# Climate adaptation in *P. trichocarpa*: key adaptive loci identified for stomata and leaf traits

**DOI:** 10.1101/2024.07.11.603099

**Authors:** Marie C Klein, Zi Meng, Jack Bailey-Bale, Suzanne Milner, Peicai Shi, Wellington Muchero, Jin-Gui Chen, Timothy J Tschaplinski, Daniel Jacobson, John Lagergren, Matthew Lane, Chris O’Brien, Hari Chhetri, Mengjun Shu, Peter Freer-Smith, Thomas N. Buckley, Troy Magney, J Grey Monroe, Gerald A. Tuskan, Gail Taylor

## Abstract

Identifying the genetic basis of traits underlying climate adaptation remains a key goal for predicting species responses to climate change, enabling the elucidation of gene targets for future climate-resilient crops. Here, we measured 14 leaf and stomatal traits under control (well-watered) and drought conditions, subsampling a diversity collection of over 1,300 *Populus trichocarpa* genotypes, a potential biofuel feedstock crop. Stomatal traits were correlated with the climate of origin for genotypes, such that those originating from environments subject to water deficit tended to have smaller stomata, but with higher density. Stomatal traits were also correlated with leaf morphology, with larger leaves having larger stomata and lower stomatal density mirrored in correlations to climate of origin. The direction of plastic responses - reduced stomatal size under drought - mirrors the correlations seen among genotypes with respect to the aridity of environmental origin. Genome-Wide Association Studies (GWAS) identified loci underlying trait diversity, including candidates contributing to stomatal size. We used climate of origin to predict stomatal size in genotypes with unknown trait values and found that these predicted phenotypes confirmed empirically measured allele effects. Finally, we found evidence that future climates may select for alleles contributing to decreased stomatal size, with the strength of selection depending on the availability of moisture. These findings reveal adaptive variation in stomatal and physiological traits along with underlying genetic loci, with implications for future selection and breeding - providing insights into the responses to future climate change.

**Highlight:** Research on *Populus trichocarpa* reveals adaptation of physiological and stomatal traits linked to drought tolerance, with genotypes from arid regions exhibiting smaller stomata, offering insights for climate change adaptation and sustainable biofuel production.

## Supplemental Table 3. for "Climate adaptation in *P. trichocarpa*: key adaptive loci identified for stomata and leaf traits"

### Sheet: DRI
Genotype	C	D	DRI	DC_ratio	DC_plasticity	trait
BESC-1004	141.293	141.427	1.0261	0.000948964	0.000948514	Stomatal_Density_Sept
BESC-1005	151.313	178.961	1.21244	0.16782	0.154494	Stomatal_Density_Sept
BESC-1006	130.696	188.239	1.47647	0.364839	0.305692	Stomatal_Density_Sept
BESC-1007		158.616				Stomatal_Density_Sept
BESC-1012	164.664	223.516	1.39151	0.305574	0.2633	Stomatal_Density_Sept
BESC-1013	169.551	155.064	0.937529	-0.0893201	-0.0934307	Stomatal_Density_Sept
BESC-1015	201.342	160.458	0.816964	-0.226972	-0.254795	Stomatal_Density_Sept
BESC-1016	162.487	200.709	1.26627	0.211262	0.190438	Stomatal_Density_Sept
BESC-1017	111.259	139.052	1.28119	0.222981	0.19987	Stomatal_Density_Sept
BESC-1019	249.221	226.969	0.933594	-0.0935261	-0.0980392	Stomatal_Density_Sept
BESC-102	209.168	187.554	0.919195	-0.109069	-0.11524	Stomatal_Density_Sept
BESC-1020	204.875	271.473	1.35836	0.281465	0.245323	Stomatal_Density_Sept
BESC-1029	141.293	175.034	1.26992	0.214143	0.192767	Stomatal_Density_Sept
BESC-103		145.997				Stomatal_Density_Sept
BESC-1033	164.664	192.85	1.20059	0.158004	0.146154	Stomatal_Density_Sept
BESC-1035	187.213	117.904	0.645609	-0.462373	-0.587838	Stomatal_Density_Sept
BESC-104	218.069	231.565	1.08857	0.0600527	0.0582851	Stomatal_Density_Sept
BESC-1045	186.916	132.2	0.725037	-0.346345	-0.41389	Stomatal_Density_Sept
BESC-105	200.267	186.452	0.954409	-0.0714756	-0.0740919	Stomatal_Density_Sept
BESC-1057	164.664	202.641	1.26155	0.207528	0.187409	Stomatal_Density_Sept
BESC-106	231.42	143.619	0.636189	-0.477071	-0.611349	Stomatal_Density_Sept
BESC-107	183.681	218.925	1.22182	0.175532	0.160989	Stomatal_Density_Sept
BESC-1070	226.069	232.084	1.0524	0.0262617	0.0259198	Stomatal_Density_Sept
BESC-1072	191.366	215.813	1.15608	0.120222	0.113276	Stomatal_Density_Sept
BESC-108	182.466	184.261	1.03521	0.00979072	0.00974295	Stomatal_Density_Sept
BESC-1091	194.278	195.094	1.02943	0.00419209	0.00418331	Stomatal_Density_Sept
BESC-1095	218.069	151.246	0.710994	-0.365903	-0.441816	Stomatal_Density_Sept
BESC-1096	289.275	210.144	0.744702	-0.319583	-0.376554	Stomatal_Density_Sept
BESC-1097	123.631	152.237	1.26231	0.208133	0.187901	Stomatal_Density_Sept
BESC-1099	173.084	134.362	0.795788	-0.253235	-0.288186	Stomatal_Density_Sept
BESC-11	235.87	167.144	0.726431	-0.344425	-0.411178	Stomatal_Density_Sept
BESC-1101	231.42	188.39	0.834516	-0.205716	-0.228405	Stomatal_Density_Sept
BESC-1103	127.164	165.162	1.33145	0.261455	0.230069	Stomatal_Density_Sept
BESC-1107	200.267	225.034	1.1519	0.116601	0.11006	Stomatal_Density_Sept
BESC-1108		129.416				Stomatal_Density_Sept
BESC-111	209.168	223.635	1.09603	0.0668788	0.0646914	Stomatal_Density_Sept
BESC-1110	169.114	190.075	1.15218	0.116844	0.110276	Stomatal_Density_Sept
BESC-1112	257.859	130.696	0.519583	-0.679542	-0.972973	Stomatal_Density_Sept
BESC-113		295.739				Stomatal_Density_Sept
BESC-1132	155.763	176.437	1.16118	0.124626	0.117173	Stomatal_Density_Sept
BESC-1141	204.717	300.401	1.50426	0.383486	0.318519	Stomatal_Density_Sept
BESC-1143	133.511	162.408	1.247	0.195926	0.177927	Stomatal_Density_Sept
BESC-1146	226.069	243.552	1.10441	0.0744943	0.0717873	Stomatal_Density_Sept
BESC-1147	213.618	181.307	0.870066	-0.163999	-0.178213	Stomatal_Density_Sept
BESC-1151		218.946				Stomatal_Density_Sept
BESC-1153	151.89	145.053	0.978978	-0.046059	-0.0471362	Stomatal_Density_Sept
BESC-1157	200.267	151.505	0.775522	-0.279032	-0.321849	Stomatal_Density_Sept
BESC-1159	204.875	181.128	0.906301	-0.123196	-0.131106	Stomatal_Density_Sept
BESC-116	203.03	208.009	1.05026	0.0242294	0.0239382	Stomatal_Density_Sept
BESC-1161	307.076	210.88	0.70399	-0.375804	-0.456162	Stomatal_Density_Sept
BESC-1163	155.422	151.389	0.998519	-0.0262948	-0.0266436	Stomatal_Density_Sept
BESC-1167	182.466	191.366	1.07513	0.047628	0.0465116	Stomatal_Density_Sept
BESC-1170	222.519	228.008	1.05041	0.0243692	0.0240747	Stomatal_Density_Sept
BESC-1171	151.313	195.018	1.32122	0.253743	0.224108	Stomatal_Density_Sept
BESC-1172	190.745	160.546	0.862822	-0.17236	-0.188105	Stomatal_Density_Sept
BESC-1174	146.862	142.521	0.994821	-0.0300048	-0.0304595	Stomatal_Density_Sept
BESC-1175	213.618	177.576	0.85216	-0.184793	-0.202969	Stomatal_Density_Sept
BESC-1176		142.412				Stomatal_Density_Sept
BESC-1178	191.366	115.71	0.619842	-0.503104	-0.653846	Stomatal_Density_Sept
BESC-1179	158.954	162.805	1.04996	0.0239361	0.0236519	Stomatal_Density_Sept
BESC-118	267.023	227.234	0.872372	-0.161351	-0.175098	Stomatal_Density_Sept
BESC-1180	226.069	212.849	0.965176	-0.0602568	-0.0621093	Stomatal_Density_Sept
BESC-1181		187.799				Stomatal_Density_Sept
BESC-1182	106.809	165.56	1.58899	0.438289	0.354861	Stomatal_Density_Sept
BESC-1183	219.004	198.042	0.927003	-0.100611	-0.105847	Stomatal_Density_Sept
BESC-1185	142.412	105.93	0.762517	-0.295943	-0.344394	Stomatal_Density_Sept
BESC-119	169.114	235.87	1.42978	0.332706	0.283019	Stomatal_Density_Sept
BESC-12	158.954	177.356	1.1438	0.10954	0.103754	Stomatal_Density_Sept
BESC-120	264.924	296.692	1.14805	0.113251	0.107073	Stomatal_Density_Sept
BESC-1203	164.664	188.843	1.17565	0.137008	0.128037	Stomatal_Density_Sept
BESC-1204	186.916	207.311	1.13698	0.103562	0.0983803	Stomatal_Density_Sept
BESC-121	127.164	174.462	1.40642	0.316235	0.271112	Stomatal_Density_Sept
BESC-1211	218.069	225.486	1.05999	0.0334479	0.0328947	Stomatal_Density_Sept
BESC-1216	267.023	139.311	0.534827	-0.650625	-0.916738	Stomatal_Density_Sept
BESC-1219	166.019	164.443	1.01539	-0.00953631	-0.00958193	Stomatal_Density_Sept
BESC-122	218.069	186.994	0.879046	-0.15373	-0.166176	Stomatal_Density_Sept
BESC-1223	137.761	250.052	1.86072	0.596151	0.449072	Stomatal_Density_Sept
BESC-1226	169.114	240.638	1.45868	0.352718	0.297225	Stomatal_Density_Sept
BESC-1227	191.366	195.983	1.04985	0.0238375	0.0235556	Stomatal_Density_Sept
BESC-1231	180.459	190.381	1.08149	0.0535254	0.0521181	Stomatal_Density_Sept
BESC-1234	235.87	223.007	0.96922	-0.0560756	-0.0576777	Stomatal_Density_Sept
BESC-1236	249.221	143.403	0.58986	-0.552682	-0.737908	Stomatal_Density_Sept
BESC-1238	124.611	162.201	1.33437	0.263644	0.231753	Stomatal_Density_Sept
BESC-1239	38.8555	146.137	3.85552	1.32469	0.734115	Stomatal_Density_Sept
BESC-125		175.825				Stomatal_Density_Sept
BESC-126	298.175	203.292	0.698916	-0.383038	-0.466734	Stomatal_Density_Sept
BESC-127	280.374	167.197	0.611316	-0.516954	-0.676912	Stomatal_Density_Sept
BESC-129	191.366	160.821	0.861497	-0.173896	-0.189932	Stomatal_Density_Sept
BESC-13	226.969	190.667	0.86116	-0.174288	-0.190398	Stomatal_Density_Sept
BESC-130	166.019	175.08	1.08107	0.0531413	0.051754	Stomatal_Density_Sept
BESC-132	262.572	264.056	1.03091	0.00563382	0.00561798	Stomatal_Density_Sept
BESC-133	169.551	180.24	1.08975	0.061135	0.0593037	Stomatal_Density_Sept
BESC-134	271.473	244.304	0.92253	-0.105448	-0.111208	Stomatal_Density_Sept
BESC-135	229.601	196.155	0.875792	-0.157439	-0.170509	Stomatal_Density_Sept
BESC-136	173.084	151.485	0.897199	-0.133291	-0.142582	Stomatal_Density_Sept
BESC-138	280.374	209.382	0.765559	-0.291961	-0.339051	Stomatal_Density_Sept
BESC-141	244.771	146.988	0.615598	-0.509973	-0.665247	Stomatal_Density_Sept
BESC-142	201.342	179.338	0.91309	-0.115733	-0.122696	Stomatal_Density_Sept
BESC-143	155.763	164.789	1.08453	0.0563301	0.054773	Stomatal_Density_Sept
BESC-144	127.164	128.96	1.03961	0.0140311	0.0139331	Stomatal_Density_Sept
BESC-145	155.422	148.844	0.981737	-0.0432441	-0.0441928	Stomatal_Density_Sept
BESC-149	137.761	150.893	1.12285	0.0910551	0.0870326	Stomatal_Density_Sept
BESC-15	75.6564	176.616	2.3931	0.847776	0.571633	Stomatal_Density_Sept
BESC-150		131.442				Stomatal_Density_Sept
BESC-151	211.939	197.399	0.954794	-0.0710719	-0.0736584	Stomatal_Density_Sept
BESC-152	186.916	154.659	0.848211	-0.189438	-0.208571	Stomatal_Density_Sept
BESC-153	226.069	154.239	0.699407	-0.382335	-0.465704	Stomatal_Density_Sept
BESC-154	164.664	142.47	0.886955	-0.144774	-0.155778	Stomatal_Density_Sept
BESC-155	169.114	211.788	1.2838	0.22501	0.201491	Stomatal_Density_Sept
BESC-157	186.916	184.235	1.01042	-0.014449	-0.0145539	Stomatal_Density_Sept
BESC-158	178.015	133.232	0.767231	-0.28978	-0.336134	Stomatal_Density_Sept
BESC-159	197.81	180.982	0.937914	-0.0889089	-0.0929811	Stomatal_Density_Sept
BESC-160	151.313	127.51	0.863865	-0.171151	-0.18667	Stomatal_Density_Sept
BESC-161	151.313	175.055	1.18598	0.145753	0.135629	Stomatal_Density_Sept
BESC-162		126.473				Stomatal_Density_Sept
BESC-163	258.122	154.312	0.612844	-0.514457	-0.67273	Stomatal_Density_Sept
BESC-166	213.618	132.812	0.637345	-0.475257	-0.608428	Stomatal_Density_Sept
BESC-167	151.313	121.276	0.82163	-0.221278	-0.24767	Stomatal_Density_Sept
BESC-169	95.3727	160.214	1.72207	0.518716	0.404716	Stomatal_Density_Sept
BESC-17	233.133	192.456	0.84626	-0.191741	-0.211357	Stomatal_Density_Sept
BESC-170	268.456	175.439	0.669927	-0.425399	-0.530201	Stomatal_Density_Sept
BESC-172	201.342	180.982	0.92146	-0.106608	-0.112499	Stomatal_Density_Sept
BESC-173	70.6464	153.538	2.22793	0.776261	0.539877	Stomatal_Density_Sept
BESC-174	142.412	170.231	1.22537	0.178428	0.163416	Stomatal_Density_Sept
BESC-176	124.611	166.019	1.36577	0.286909	0.24942	Stomatal_Density_Sept
BESC-177	148.357	185.432	1.2813	0.223066	0.199938	Stomatal_Density_Sept
BESC-179	213.618	139.944	0.671569	-0.422951	-0.52646	Stomatal_Density_Sept
BESC-181	106.809	150.986	1.44912	0.346147	0.292591	Stomatal_Density_Sept
BESC-182	169.551	88.308	0.533918	-0.652325	-0.92	Stomatal_Density_Sept
BESC-183	164.664	168.026	1.04605	0.0202102	0.0200074	Stomatal_Density_Sept
BESC-186		143.243				Stomatal_Density_Sept
BESC-187	231.42	245.496	1.08748	0.059049	0.0573394	Stomatal_Density_Sept
BESC-188	222.536	138.147	0.636379	-0.476774	-0.610869	Stomatal_Density_Sept
BESC-19	164.664	178.077	1.10862	0.0783078	0.0753203	Stomatal_Density_Sept
BESC-190	130.696	166.625	1.30694	0.242875	0.21563	Stomatal_Density_Sept
BESC-191	179.082	138.154	0.790839	-0.259473	-0.296247	Stomatal_Density_Sept
BESC-192	249.221	147.407	0.606332	-0.52514	-0.690696	Stomatal_Density_Sept
BESC-193		155.037				Stomatal_Density_Sept
BESC-195	173.084	186.356	1.10373	0.0738848	0.0712213	Stomatal_Density_Sept
BESC-2	222.519	178.234	0.821105	-0.221917	-0.248468	Stomatal_Density_Sept
BESC-201	244.771	135.994	0.569557	-0.587709	-0.79986	Stomatal_Density_Sept
BESC-237	183.681	200.898	1.12121	0.0895981	0.0857015	Stomatal_Density_Sept
BESC-250	186.916	156.194	0.856634	-0.179557	-0.196687	Stomatal_Density_Sept
BESC-259	169.114	173.503	1.05173	0.0256222	0.0252967	Stomatal_Density_Sept
BESC-260	151.313	129.489	0.877272	-0.155751	-0.168535	Stomatal_Density_Sept
BESC-261	146.862	218.645	1.52618	0.397955	0.328308	Stomatal_Density_Sept
BESC-263	176.616	168.461	0.977792	-0.0472711	-0.0484062	Stomatal_Density_Sept
BESC-274	169.551	136.411	0.824754	-0.217482	-0.242943	Stomatal_Density_Sept
BESC-275	182.466	157.818	0.886648	-0.14512	-0.156178	Stomatal_Density_Sept
BESC-279	204.717	177.502	0.888842	-0.142648	-0.153324	Stomatal_Density_Sept
BESC-309	204.717	218.168	1.09247	0.063633	0.0616506	Stomatal_Density_Sept
BESC-312	186.916	186.916	1.02512	0	0	Stomatal_Density_Sept
BESC-314	137.761	188.691	1.40411	0.314592	0.269914	Stomatal_Density_Sept
BESC-320		158.959				Stomatal_Density_Sept
BESC-321		204.158				Stomatal_Density_Sept
BESC-322	208.407	214.594	1.05556	0.0292571	0.0288333	Stomatal_Density_Sept
BESC-33	267.023	158.954	0.61024	-0.518716	-0.679869	Stomatal_Density_Sept
BESC-330	124.611	142.47	1.17205	0.13394	0.125357	Stomatal_Density_Sept
BESC-34	173.084	203.479	1.20514	0.161786	0.149377	Stomatal_Density_Sept
BESC-345	142.412	181.326	1.30523	0.24157	0.214606	Stomatal_Density_Sept
BESC-347	211.939	176.857	0.855432	-0.180961	-0.198368	Stomatal_Density_Sept
BESC-36	127.164	184.8	1.48976	0.3738	0.311885	Stomatal_Density_Sept
BESC-366	133.511	155.888	1.19694	0.154954	0.143546	Stomatal_Density_Sept
BESC-368	222.536	191.465	0.881993	-0.150383	-0.16228	Stomatal_Density_Sept
BESC-37	251.446					Stomatal_Density_Sept
BESC-374	244.771	216.078	0.904954	-0.124684	-0.13279	Stomatal_Density_Sept
BESC-375		143.549				Stomatal_Density_Sept
BESC-38	213.618	204.91	0.983332	-0.0416207	-0.0424989	Stomatal_Density_Sept
BESC-388	182.466	299.659	1.68353	0.496083	0.391089	Stomatal_Density_Sept
BESC-389	166.019	159.535	0.985082	-0.0398424	-0.0406468	Stomatal_Density_Sept
BESC-391	249.221	208.398	0.857206	-0.17889	-0.195889	Stomatal_Density_Sept
BESC-392	113.034	184.966	1.67748	0.492481	0.388892	Stomatal_Density_Sept
BESC-393	222.519	186.074	0.857223	-0.17887	-0.195865	Stomatal_Density_Sept
BESC-398	173.565	158.819	0.93803	-0.0887857	-0.0928464	Stomatal_Density_Sept
BESC-399	200.267	190.195	0.973564	-0.0516039	-0.0529586	Stomatal_Density_Sept
BESC-406	102.437	136.334	1.36434	0.285856	0.248629	Stomatal_Density_Sept
BESC-407	182.466	143.598	0.806759	-0.239542	-0.270667	Stomatal_Density_Sept
BESC-409	164.664	218.069	1.3576	0.280902	0.244898	Stomatal_Density_Sept
BESC-415	261.392	196.222	0.76954	-0.286775	-0.332124	Stomatal_Density_Sept
BESC-417	141.293	205.784	1.49303	0.375993	0.313393	Stomatal_Density_Sept
BESC-418	162.487	178.41	1.12558	0.0934876	0.0892507	Stomatal_Density_Sept
BESC-42	155.422	196.997	1.29934	0.237044	0.211043	Stomatal_Density_Sept
BESC-422	264.924	180	0.696509	-0.386487	-0.471802	Stomatal_Density_Sept
BESC-425	195.817	204.516	1.07067	0.0434684	0.0425372	Stomatal_Density_Sept
BESC-426	151.89	137.761	0.929763	-0.0976385	-0.102564	Stomatal_Density_Sept
BESC-429	191.366	178.939	0.958551	-0.0671445	-0.06945	Stomatal_Density_Sept
BESC-440	173.084	183.223	1.08518	0.0569298	0.0553396	Stomatal_Density_Sept
BESC-442	162.487	176.87	1.11586	0.0848166	0.0813192	Stomatal_Density_Sept
BESC-443	160.214	166.646	1.06628	0.0393625	0.0385978	Stomatal_Density_Sept
BESC-450		137.522				Stomatal_Density_Sept
BESC-453	183.681	156.713	0.874618	-0.158781	-0.172081	Stomatal_Density_Sept
BESC-458	38.8555	152.949	4.03524	1.37025	0.745957	Stomatal_Density_Sept
BESC-46		205.122				Stomatal_Density_Sept
BESC-464	182.466	190.231	1.06875	0.041678	0.0408214	Stomatal_Density_Sept
BESC-469	194.448	150.712	0.794549	-0.254793	-0.290194	Stomatal_Density_Sept
BESC-470	215.472	147.18	0.70022	-0.381172	-0.464	Stomatal_Density_Sept
BESC-48	148.357	156.6	1.08207	0.0540672	0.0526316	Stomatal_Density_Sept
BESC-55	222.519	133.511	0.615074	-0.510826	-0.666667	Stomatal_Density_Sept
BESC-56	209.168	174.03	0.852912	-0.183912	-0.20191	Stomatal_Density_Sept
BESC-59	222.519	232.956	1.0732	0.0458355	0.0448009	Stomatal_Density_Sept
BESC-6	186.916	149.343	0.819056	-0.224416	-0.251591	Stomatal_Density_Sept
BESC-64	182.466	179.95	1.01099	-0.0138806	-0.0139773	Stomatal_Density_Sept
BESC-73	141.293	180.262	1.30786	0.243577	0.216181	Stomatal_Density_Sept
BESC-74	120.099	133.051	1.13568	0.102415	0.0973451	Stomatal_Density_Sept
BESC-76		185.272				Stomatal_Density_Sept
BESC-77	275.521	211.329	0.786285	-0.265249	-0.303755	Stomatal_Density_Sept
BESC-8	240.32	257.319	1.09763	0.068343	0.06606	Stomatal_Density_Sept
BESC-81	189.819	178.971	0.966539	-0.0588456	-0.0606115	Stomatal_Density_Sept
BESC-819		157.019				Stomatal_Density_Sept
BESC-825	162.487	209.168	1.31963	0.25254	0.223175	Stomatal_Density_Sept
BESC-840	164.664	150.364	0.936098	-0.090847	-0.0951014	Stomatal_Density_Sept
BESC-850	178.015	165.168	0.951141	-0.0749049	-0.0777816	Stomatal_Density_Sept
BESC-853	187.213	173.565	0.950389	-0.0756963	-0.0786349	Stomatal_Density_Sept
BESC-855	106.809	163.575	1.56995	0.426231	0.347034	Stomatal_Density_Sept
BESC-856	195.817	147.88	0.774167	-0.28078	-0.324163	Stomatal_Density_Sept
BESC-859	98.905	191.366	1.98346	0.66003	0.483164	Stomatal_Density_Sept
BESC-862	218.069	149.083	0.700828	-0.380305	-0.46273	Stomatal_Density_Sept
BESC-864	120.16	156.301	1.33345	0.262957	0.231225	Stomatal_Density_Sept
BESC-869		165.002				Stomatal_Density_Sept
BESC-870	191.366	149.762	0.802256	-0.24514	-0.2778	Stomatal_Density_Sept
BESC-872		164.95				Stomatal_Density_Sept
BESC-876	209.168	167.381	0.820329	-0.222862	-0.249648	Stomatal_Density_Sept
BESC-888	162.487	158.73	1.00142	-0.0233908	-0.0236665	Stomatal_Density_Sept
BESC-891	235.87	180.565	0.784761	-0.267189	-0.306287	Stomatal_Density_Sept
BESC-898	178.015	147.766	0.850929	-0.18624	-0.204711	Stomatal_Density_Sept
BESC-904	155.763	164.198	1.08063	0.0527336	0.0513673	Stomatal_Density_Sept
BESC-906	149.057	137.741	0.947297	-0.0789548	-0.0821554	Stomatal_Density_Sept
BESC-909	148.357	163.425	1.12924	0.096731	0.0921998	Stomatal_Density_Sept
BESC-97	113.034	217.159	1.96945	0.652939	0.479486	Stomatal_Density_Sept
BLCG-28-3	169.932	134.974	0.81424	-0.230312	-0.258993	Stomatal_Density_Sept
CA-01-03	194.278	203.589	1.07426	0.0468173	0.0457383	Stomatal_Density_Sept
CA-02-02		163.918				Stomatal_Density_Sept
CA-04-03	155.763	152.334	1.00255	-0.0222614	-0.022511	Stomatal_Density_Sept
CHWH-27-3	244.771	144.441	0.60493	-0.527454	-0.694613	Stomatal_Density_Sept
CHWH-27-5	211.939	213.922	1.03471	0.00931158	0.00926836	Stomatal_Density_Sept
CHWI-27-4	191.366	151.179	0.809844	-0.235727	-0.265828	Stomatal_Density_Sept
CHWJ-27-1	155.422	154.28	1.01759	-0.00737701	-0.00740429	Stomatal_Density_Sept
CHWK-27-3	164.664	152.968	0.95231	-0.073677	-0.076459	Stomatal_Density_Sept
CMBF-28-1		195.817				Stomatal_Density_Sept
CMBF-28-4	158.954	138.766	0.894925	-0.135828	-0.145485	Stomatal_Density_Sept
CNYH-28-5	215.472	166.34	0.791374	-0.258796	-0.29537	Stomatal_Density_Sept
DENB-17-1	120.099	160.036	1.36601	0.287082	0.24955	Stomatal_Density_Sept
DENC-17-3	109.502	135.732	1.27068	0.214741	0.193249	Stomatal_Density_Sept
DENC-17-5	137.761	107.147	0.797318	-0.251314	-0.285714	Stomatal_Density_Sept
DEND-17-2	155.763	195.817	1.28873	0.228842	0.204545	Stomatal_Density_Sept
DEND-17-5	81.2434	164.743	2.07871	0.706935	0.506847	Stomatal_Density_Sept
FNYI-28-2	164.664	161.697	1.00665	-0.0181823	-0.0183486	Stomatal_Density_Sept
GLCB-26-2	148.357	147.61	1.01996	-0.0050512	-0.00506398	Stomatal_Density_Sept
GW-10072	293.725	161.33	0.563053	-0.599193	-0.82065	Stomatal_Density_Sept
GW-10989	218.069	122.036	0.57368	-0.580496	-0.786925	Stomatal_Density_Sept
GW-11026	204.717	173.698	0.869793	-0.164312	-0.178582	Stomatal_Density_Sept
GW-11031		203.074				Stomatal_Density_Sept
GW-11043	213.618	181.107	0.869108	-0.165101	-0.179512	Stomatal_Density_Sept
GW-11045	169.551	158.954	0.961053	-0.0645385	-0.0666667	Stomatal_Density_Sept
GW-11052	130.696	189.722	1.4881	0.372689	0.311121	Stomatal_Density_Sept
GW-11053	267.023	187.983	0.721681	-0.350985	-0.420466	Stomatal_Density_Sept
GW-1909	120.099	162.487	1.38693	0.302281	0.26087	Stomatal_Density_Sept
GW-1921	213.618	152.517	0.731905	-0.336917	-0.400623	Stomatal_Density_Sept
GW-1944	142.412	195.376	1.40638	0.316203	0.271089	Stomatal_Density_Sept
GW-1984	253.672	175.293	0.708384	-0.369582	-0.44713	Stomatal_Density_Sept
GW-2037	169.114	116.421	0.70571	-0.373363	-0.452612	Stomatal_Density_Sept
GW-2045		198.25				Stomatal_Density_Sept
GW-2048	253.672	193.167	0.780616	-0.272484	-0.313222	Stomatal_Density_Sept
GW-2063	98.905	219.957	2.27979	0.799273	0.550344	Stomatal_Density_Sept
GW-2103	98.905	233.519	2.42036	0.859105	0.576459	Stomatal_Density_Sept
GW-2118	187.213	180.921	0.990668	-0.034188	-0.0347791	Stomatal_Density_Sept
GW-2159	113.034	127.264	1.15418	0.118574	0.111814	Stomatal_Density_Sept
GW-2213	166.019	201.829	1.24624	0.195319	0.177427	Stomatal_Density_Sept
GW-2283	178.015	236.444	1.36159	0.283843	0.247115	Stomatal_Density_Sept
GW-2299	289.275	241.804	0.856898	-0.179249	-0.196319	Stomatal_Density_Sept
GW-2356		120.16				Stomatal_Density_Sept
GW-2358	151.89	188.198	1.27017	0.21434	0.192926	Stomatal_Density_Sept
GW-2365	195.817	153.067	0.801325	-0.246301	-0.279285	Stomatal_Density_Sept
GW-2402	155.422	130.544	0.861036	-0.174431	-0.190569	Stomatal_Density_Sept
GW-2505	67.1141	213.671	3.26367	1.15804	0.685899	Stomatal_Density_Sept
GW-2506	187.213	172.632	0.945282	-0.0810847	-0.0844628	Stomatal_Density_Sept
GW-2515	191.366	183.483	0.982891	-0.0420694	-0.0429668	Stomatal_Density_Sept
GW-2551	200.267	219.657	1.12437	0.0924147	0.088273	Stomatal_Density_Sept
GW-2573	173.565	182.45	1.0776	0.0499264	0.0487006	Stomatal_Density_Sept
GW-2590	146.862	114.706	0.800669	-0.24712	-0.280333	Stomatal_Density_Sept
GW-2716	160.214	135.636	0.867863	-0.166534	-0.181203	Stomatal_Density_Sept
GW-2720	155.422	153.58	1.01297	-0.0119216	-0.0119929	Stomatal_Density_Sept
GW-2727	213.618	185.272	0.889094	-0.142365	-0.152997	Stomatal_Density_Sept
GW-4530	215.472	171.361	0.815265	-0.229055	-0.257411	Stomatal_Density_Sept
GW-4531	211.939	221.035	1.06912	0.0420235	0.0411527	Stomatal_Density_Sept
GW-4579	154.884	150.221	0.994259	-0.0305696	-0.0310417	Stomatal_Density_Sept
GW-4583	244.771	166.019	0.695303	-0.38822	-0.474354	Stomatal_Density_Sept
GW-4585	137.761	152.06	1.13153	0.0987608	0.0940406	Stomatal_Density_Sept
GW-4588	102.437	204.717	2.04867	0.69238	0.499616	Stomatal_Density_Sept
GW-4606		171.318				Stomatal_Density_Sept
GW-4610	182.466	202.636	1.13845	0.104852	0.0995425	Stomatal_Density_Sept
GW-552	137.962	227.287	1.68885	0.499237	0.393006	Stomatal_Density_Sept
GW-6816	176.616	177.562	1.03061	0.005341	0.00532676	Stomatal_Density_Sept
GW-6855	151.89	213.77	1.44276	0.341744	0.28947	Stomatal_Density_Sept
GW-6903	190.745	160.132	0.860597	-0.174941	-0.191176	Stomatal_Density_Sept
GW-6915		147.18				Stomatal_Density_Sept
GW-6952	102.437	175.439	1.75567	0.538038	0.416107	Stomatal_Density_Sept
GW-6969	182.466	151.069	0.848734	-0.188821	-0.207825	Stomatal_Density_Sept
GW-6977		133.071				Stomatal_Density_Sept
GW-6981	173.565	204.796	1.20958	0.165464	0.152499	Stomatal_Density_Sept
GW-7019		154.099				Stomatal_Density_Sept
GW-7076	218.069	226.969	1.06696	0.0400053	0.0392157	Stomatal_Density_Sept
GW-7136	204.875	161.723	0.809208	-0.236511	-0.266822	Stomatal_Density_Sept
GW-7141	173.084	122.461	0.7253	-0.345982	-0.413377	Stomatal_Density_Sept
GW-7647	247.262	220.097	0.912498	-0.116382	-0.123425	Stomatal_Density_Sept
GW-7973	261.392	178.339	0.699406	-0.382336	-0.465705	Stomatal_Density_Sept
GW-7980	180.148	170.598	0.970776	-0.0544718	-0.0559827	Stomatal_Density_Sept
GW-7981	189.22	134.555	0.728968	-0.340938	-0.406266	Stomatal_Density_Sept
GW-7983	204.875	254.152	1.27169	0.215536	0.193891	Stomatal_Density_Sept
GW-7990	280.374	199.474	0.729332	-0.340439	-0.405564	Stomatal_Density_Sept
GW-7993	166.019	167.178	1.03228	0.00695433	0.00693021	Stomatal_Density_Sept
GW-7996		184.753				Stomatal_Density_Sept
GW-8445	200.267	136.391	0.698154	-0.384128	-0.468333	Stomatal_Density_Sept
GW-8513		139.591				Stomatal_Density_Sept
GW-8516	111.259	120.931	1.11423	0.0833554	0.0799759	Stomatal_Density_Sept
GW-8585	146.862	146.536	1.02284	-0.00222534	-0.00222782	Stomatal_Density_Sept
GW-8608	209.168	195.2	0.956668	-0.0691112	-0.0715554	Stomatal_Density_Sept
GW-8611	120.099	148.279	1.26566	0.210779	0.190047	Stomatal_Density_Sept
GW-8628	155.763	175.141	1.15265	0.117252	0.110639	Stomatal_Density_Sept
GW-8639	200.267	151.967	0.777886	-0.275988	-0.317832	Stomatal_Density_Sept
GW-9579	130.696	189.303	1.48481	0.370474	0.309593	Stomatal_Density_Sept
GW-9581		121.865				Stomatal_Density_Sept
GW-9582	173.565	172.326	1.01781	-0.00716269	-0.0071884	Stomatal_Density_Sept
GW-9585	151.89	177.595	1.19861	0.156353	0.144743	Stomatal_Density_Sept
GW-9598	200.267	153.181	0.7841	-0.268032	-0.307389	Stomatal_Density_Sept
GW-9757		173.394				Stomatal_Density_Sept
GW-9758	144.825	170.181	1.2046	0.161335	0.148993	Stomatal_Density_Sept
GW-9763	236.665	191.366	0.828908	-0.212458	-0.236715	Stomatal_Density_Sept
GW-9765	158.954	178.015	1.14805	0.113251	0.107073	Stomatal_Density_Sept
GW-9766	215.472	149.602	0.711743	-0.364851	-0.440299	Stomatal_Density_Sept
GW-9770		108.931				Stomatal_Density_Sept
GW-9771	160.214	162.408	1.03916	0.0136046	0.0135125	Stomatal_Density_Sept
GW-9776	134.228	151.697	1.15854	0.122347	0.115159	Stomatal_Density_Sept
GW-9777	200.267	162.487	0.831734	-0.209055	-0.232513	Stomatal_Density_Sept
GW-9778	209.168	161.309	0.79057	-0.259813	-0.296688	Stomatal_Density_Sept
GW-9781		187.593				Stomatal_Density_Sept
GW-9782		169.084				Stomatal_Density_Sept
GW-9783	134.228	127.793	0.975977	-0.0491284	-0.0503552	Stomatal_Density_Sept
GW-9792	243.73	221.134	0.930086	-0.0972905	-0.102181	Stomatal_Density_Sept
GW-9796		199.801				Stomatal_Density_Sept
GW-9801	123.631	157.558	1.30644	0.242494	0.215331	Stomatal_Density_Sept
GW-9809	222.519	298.175	1.37366	0.29267	0.253731	Stomatal_Density_Sept
GW-9810	158.954	170.624	1.10038	0.0708449	0.0683937	Stomatal_Density_Sept
GW-9816	233.133	177.077	0.778634	-0.275027	-0.316566	Stomatal_Density_Sept
GW-9829	209.386	177.858	0.870764	-0.163197	-0.177269	Stomatal_Density_Sept
GW-9831	194.278	145.525	0.767874	-0.288942	-0.335015	Stomatal_Density_Sept
GW-9833	111.259	116.567	1.07402	0.0465977	0.0455287	Stomatal_Density_Sept
GW-9835	186.916	179.883	0.986553	-0.0383509	-0.0390958	Stomatal_Density_Sept
GW-9837	178.015	190.288	1.0958	0.0666694	0.0644956	Stomatal_Density_Sept
GW-9841	169.551	176.864	1.06933	0.0422244	0.0413453	Stomatal_Density_Sept
GW-9844	231.42	143.362	0.635053	-0.478859	-0.614232	Stomatal_Density_Sept
GW-9845	141.293	190.527	1.38233	0.298958	0.25841	Stomatal_Density_Sept
GW-9846	176.616	159.561	0.926129	-0.101554	-0.106889	Stomatal_Density_Sept
GW-9848		157.777				Stomatal_Density_Sept
GW-9854	200.267	157.631	0.80688	-0.239393	-0.270477	Stomatal_Density_Sept
GW-9859		177.793				Stomatal_Density_Sept
GW-9861	183.681	198.364	1.10707	0.0769041	0.0740213	Stomatal_Density_Sept
GW-9863	200.267	150.214	0.768913	-0.28759	-0.333211	Stomatal_Density_Sept
GW-9864	209.168	190.745	0.934835	-0.0921976	-0.0965815	Stomatal_Density_Sept
GW-9873	137.761	175.453	1.30561	0.241856	0.214831	Stomatal_Density_Sept
GW-9875	191.366	132.462	0.709581	-0.367893	-0.444688	Stomatal_Density_Sept
GW-9891		147.553				Stomatal_Density_Sept
GW-9893	151.89	166.019	1.12048	0.0889475	0.0851064	Stomatal_Density_Sept
GW-9896	173.565	193.1	1.1405	0.106658	0.101167	Stomatal_Density_Sept
GW-9899	243.73	185.485	0.780145	-0.273088	-0.314017	Stomatal_Density_Sept
GW-9900		148.092				Stomatal_Density_Sept
GW-9903	155.763	129.446	0.851919	-0.185077	-0.203311	Stomatal_Density_Sept
GW-9907	261.392	255.513	1.00207	-0.0227452	-0.0230058	Stomatal_Density_Sept
GW-9919	195.817	154.455	0.808589	-0.237276	-0.267791	Stomatal_Density_Sept
GW-9947	162.487	148.723	0.938285	-0.0885138	-0.0925494	Stomatal_Density_Sept
GW-9948	176.616	216.585	1.25711	0.204005	0.184542	Stomatal_Density_Sept
GW-9953	251.844	239.58	0.975202	-0.0499228	-0.0511899	Stomatal_Density_Sept
GW-9962	160.214	177.246	1.1341	0.101028	0.0960927	Stomatal_Density_Sept
GW-9963	173.565	140.115	0.827561	-0.214084	-0.238727	Stomatal_Density_Sept
GW-9965		202.372				Stomatal_Density_Sept
GW-9967	176.616	196.424	1.14009	0.106299	0.100844	Stomatal_Density_Sept
GW-9969	189.141	154.995	0.840058	-0.199097	-0.220301	Stomatal_Density_Sept
GW-9970	201.342	177.793	0.905225	-0.124384	-0.13245	Stomatal_Density_Sept
GW-9971		200.812				Stomatal_Density_Sept
HARA-26-1	116.567	137.761	1.21151	0.167054	0.153846	Stomatal_Density_Sept
HARB-26-2	178.015	150.826	0.868551	-0.165741	-0.180268	Stomatal_Density_Sept
HARB-26-5	146.862	147.553	1.02994	0.0046916	0.00468061	Stomatal_Density_Sept
HARC-26-1	146.862	181.902	1.2697	0.213969	0.192627	Stomatal_Density_Sept
HARC-26-3	151.89	169.551	1.14432	0.110001	0.104167	Stomatal_Density_Sept
HOMA-21-2	240.32	182.295	0.777606	-0.276347	-0.318305	Stomatal_Density_Sept
HOMA-21-5	151.313	215.3	1.45862	0.352681	0.297199	Stomatal_Density_Sept
HOMB-21-3	95.3727	215.843	2.32001	0.816761	0.558139	Stomatal_Density_Sept
HOMB-21-4	169.114	190.031	1.15192	0.116614	0.110071	Stomatal_Density_Sept
HOMD-21-1	133.511	173.311	1.33071	0.260902	0.229644	Stomatal_Density_Sept
HOMD-21-2	155.422	203.173	1.34007	0.267911	0.235024	Stomatal_Density_Sept
HOPF-27-3	258.122	174.153	0.691642	-0.3935	-0.482159	Stomatal_Density_Sept
HOPF-27-5	175.619	204.717	1.19497	0.153311	0.142138	Stomatal_Density_Sept
HOPG-27-3		174.515				Stomatal_Density_Sept
HRSO-27-2	169.551	135.406	0.818674	-0.224881	-0.252174	Stomatal_Density_Sept
HRSO-27-5	158.954	176.631	1.13912	0.105444	0.100075	Stomatal_Density_Sept
HRSP-27-1	130.696	189.469	1.48611	0.371352	0.310199	Stomatal_Density_Sept
HRSP-27-4	180.148	170.52	0.970332	-0.0549296	-0.0564662	Stomatal_Density_Sept
HRSP-27-5	164.664	151.313	0.942005	-0.0845574	-0.0882353	Stomatal_Density_Sept
KLNA-20-3	124.611	118.683	0.976355	-0.0487416	-0.049949	Stomatal_Density_Sept
KLNA-20-4	173.565	217.556	1.28494	0.225903	0.202205	Stomatal_Density_Sept
KLNA-20-5	173.565	191.818	1.13293	0.099996	0.095159	Stomatal_Density_Sept
KLNB-20-3	146.862	116.567	0.813653	-0.231034	-0.259902	Stomatal_Density_Sept
KLNC-20-2		160.971				Stomatal_Density_Sept
KLND-20-1	137.962	151.89	1.12862	0.0961789	0.0916985	Stomatal_Density_Sept
KLND-20-5	194.278	180.35	0.95163	-0.0743912	-0.0772282	Stomatal_Density_Sept
KLNE-20-4	173.565	140.156	0.827803	-0.213793	-0.238366	Stomatal_Density_Sept
KLNG-20-3	142.412	143.948	1.03618	0.0107269	0.0106695	Stomatal_Density_Sept
KLNG-20-4	129.061	161.49	1.28271	0.224159	0.200812	Stomatal_Density_Sept
KLNG-20-6	200.267	179.904	0.920887	-0.10723	-0.11319	Stomatal_Density_Sept
KTMA-12-2	105.97	172.017	1.66405	0.484441	0.383959	Stomatal_Density_Sept
KTMA-12-4	133.511	106.483	0.817592	-0.226205	-0.253832	Stomatal_Density_Sept
KTMC-12-3	197.81	210.651	1.09167	0.0628971	0.0609599	Stomatal_Density_Sept
LILA-26-1	160.214	171.488	1.09726	0.068006	0.0657451	Stomatal_Density_Sept
LILB-26-3	235.87	116.567	0.506614	-0.704818	-1.02348	Stomatal_Density_Sept
LILC-26-2	123.631	183.949	1.52526	0.397355	0.327905	Stomatal_Density_Sept
LILD-26-2	106.809	177.845	1.7069	0.509867	0.399425	Stomatal_Density_Sept
LILD-26-3	160.214	171.356	1.09641	0.0672326	0.0650223	Stomatal_Density_Sept
LILD-26-5	226.969	150.124	0.678044	-0.413356	-0.511883	Stomatal_Density_Sept
MCMN-27-2	183.681	247.262	1.37997	0.297252	0.257143	Stomatal_Density_Sept
MCMN-27-3	191.366	186.916	1.00128	-0.0235305	-0.0238095	Stomatal_Density_Sept
MCMN-27-4	213.618	183.063	0.878492	-0.15436	-0.166911	Stomatal_Density_Sept
MCMN-27-5	176.616	177.793	1.03196	0.00664454	0.00662252	Stomatal_Density_Sept
MTSM-27-1	169.114	159.055	0.964146	-0.0613249	-0.0632443	Stomatal_Density_Sept
NHTA-27-2	173.084	176.371	1.04459	0.0188162	0.0186403	Stomatal_Density_Sept
NHTA-27-3	49.4525	191.366	3.96692	1.35318	0.741582	Stomatal_Density_Sept
NHTA-27-5	219.004	174.014	0.814532	-0.229954	-0.258542	Stomatal_Density_Sept
NHTB-27-4	109.502	155.842	1.45894	0.352899	0.297352	Stomatal_Density_Sept
Nisquali-1	222.536	240.559	1.10815	0.0778771	0.0749219	Stomatal_Density_Sept
SKWA-24-2	187.213	164.437	0.900406	-0.129722	-0.138512	Stomatal_Density_Sept
SKWA-24-3	137.962	162.481	1.20731	0.163585	0.150905	Stomatal_Density_Sept
SKWA-24-4	204.717	196.72	0.985076	-0.0398489	-0.0406536	Stomatal_Density_Sept
SKWA-24-5	151.313	243.332	1.64854	0.475079	0.378164	Stomatal_Density_Sept
SKWB-24-2	84.5572	154.638	1.87474	0.60366	0.453193	Stomatal_Density_Sept
SKWB-24-5	186.916	135.406	0.74262	-0.322384	-0.380414	Stomatal_Density_Sept
SKWC-24-1	236.665	251.446	1.08915	0.060582	0.0587834	Stomatal_Density_Sept
SKWD-24-4	240.198	242.288	1.03404	0.00866243	0.00862502	Stomatal_Density_Sept
SKWD-24-5	190.745	191.366	1.02846	0.00325008	0.00324481	Stomatal_Density_Sept
SKWE-24-1	130.696	154.405	1.21109	0.166706	0.153552	Stomatal_Density_Sept
SKWE-24-2	141.293	169.805	1.23199	0.183816	0.167911	Stomatal_Density_Sept
SKWE-24-3	151.313	150.769	1.02144	-0.00359939	-0.00360588	Stomatal_Density_Sept
SKWE-24-5	98.905	143.896	1.49144	0.374928	0.312661	Stomatal_Density_Sept
SKWF-24-3	93.4579	195.397	2.14327	0.737521	0.521702	Stomatal_Density_Sept
SKWF-24-5	111.259	131.089	1.20783	0.164015	0.15127	Stomatal_Density_Sept
SLMB-28-1	187.213	147.926	0.81	-0.235533	-0.265584	Stomatal_Density_Sept
SLMB-28-2		189.988				Stomatal_Density_Sept
SLMB-28-4	178.015	205.574	1.18382	0.143938	0.134059	Stomatal_Density_Sept
SLMC-28-2	158.954	138.993	0.896391	-0.134191	-0.143612	Stomatal_Density_Sept
SLMC-28-3	189.749	155.132	0.838105	-0.201425	-0.223144	Stomatal_Density_Sept
SLMD-28-3	169.114	223.463	1.35457	0.278671	0.243211	Stomatal_Density_Sept
SLMD-28-4	142.412	128.361	0.923982	-0.103875	-0.109462	Stomatal_Density_Sept
SQMA-25-2	105.97	184.691	1.78665	0.55553	0.426232	Stomatal_Density_Sept
SQMB-25-1	195.366	154.784	0.81218	-0.232846	-0.262187	Stomatal_Density_Sept
SQMB-25-3	142.412	198.349	1.42777	0.331304	0.282013	Stomatal_Density_Sept
SQMB-25-4	169.114	152.05	0.921684	-0.106365	-0.112228	Stomatal_Density_Sept
SQMC-25-3	160.214	127.843	0.817998	-0.225708	-0.253209	Stomatal_Density_Sept
SQMC-25-4	195.817	148.346	0.776608	-0.277632	-0.32	Stomatal_Density_Sept
SQMC-25-5	186.916	188.527	1.03396	0.00858152	0.0085448	Stomatal_Density_Sept
VNDL-27-4	173.084	173.565	1.02797	0.00277536	0.00277151	Stomatal_Density_Sept
VNDL-27-5	191.366	129.3	0.692642	-0.392055	-0.480018	Stomatal_Density_Sept
WELC-27-1	253.672	151.89	0.613808	-0.512885	-0.670103	Stomatal_Density_Sept
WELC-27-2	204.875	185.205	0.926703	-0.100935	-0.106204	Stomatal_Density_Sept
WELC-27-3	240.198	210.414	0.898009	-0.132388	-0.141551	Stomatal_Density_Sept
WELC-27-4	137.962	160.552	1.19298	0.151639	0.140702	Stomatal_Density_Sept
WHTE-28-1	144.825	201.342	1.42517	0.329479	0.280702	Stomatal_Density_Sept
WHTE-28-3	213.618	181.579	0.871373	-0.162497	-0.176445	Stomatal_Density_Sept
YALD-27-2	169.551	236.062	1.42725	0.33094	0.281752	Stomatal_Density_Sept
YALD-27-5	218.069	186.237	0.875484	-0.157791	-0.170921	Stomatal_Density_Sept
BESC-1004	200.051	116.372	0.541369	-0.541777	-0.719059	Stomatal_Density_June
BESC-1005	222.519	184.508	0.771672	-0.187319	-0.206012	Stomatal_Density_June
BESC-1006	106.809	180.968	1.5768	0.527275	0.409789	Stomatal_Density_June
BESC-1007		232.567				Stomatal_Density_June
BESC-1012	146.862	194.175	1.23046	0.279262	0.243658	Stomatal_Density_June
BESC-1013	142.412	267.889	1.75062	0.631849	0.468392	Stomatal_Density_June
BESC-1015	200.267	179.129	0.832416	-0.111546	-0.118005	Stomatal_Density_June
BESC-1016	177.994	150.714	0.788012	-0.166365	-0.181004	Stomatal_Density_June
BESC-1017	188.781	191.222	0.94268	0.0128486	0.0127664	Stomatal_Density_June
BESC-1019	235.87	261.84	1.03311	0.104453	0.0991832	Stomatal_Density_June
BESC-102	237.325	200.267	0.785327	-0.169778	-0.185041	Stomatal_Density_June
BESC-1020	161.812	211.393	1.2158	0.267282	0.234543	Stomatal_Density_June
BESC-1029	186.916	199.89	0.995244	0.0671093	0.064907	Stomatal_Density_June
BESC-103		205.913				Stomatal_Density_June
BESC-1033	218.069	188.167	0.803033	-0.147482	-0.158913	Stomatal_Density_June
BESC-1035	191.366	200.267	0.973931	0.0454624	0.0444444	Stomatal_Density_June
BESC-104	262.572	321.807	1.14059	0.203427	0.18407	Stomatal_Density_June
BESC-1045	107.875	147.299	1.27076	0.311495	0.267649	Stomatal_Density_June
BESC-105	146.862	213.966	1.35587	0.376321	0.313618	Stomatal_Density_June
BESC-1057	186.916	226.415	1.12731	0.19171	0.174454	Stomatal_Density_June
BESC-106	188.781	222.519	1.09697	0.164424	0.151618	Stomatal_Density_June
BESC-107	280.475	276.978	0.919045	-0.0125437	-0.0126227	Stomatal_Density_June
BESC-1070	160.214	222.634	1.29323	0.329022	0.280373	Stomatal_Density_June
BESC-1072	182.466	192.077	0.979667	0.0513341	0.0500387	Stomatal_Density_June
BESC-108	226.537	203.486	0.835948	-0.107312	-0.113282	Stomatal_Density_June
BESC-1091	209.168	201.366	0.895935	-0.0380105	-0.0387421	Stomatal_Density_June
BESC-1095	244.771	171.623	0.652529	-0.355023	-0.426214	Stomatal_Density_June
BESC-1096	178.015	237.209	1.24011	0.287075	0.249545	Stomatal_Density_June
BESC-1097	235.87	195.584	0.771693	-0.187292	-0.205979	Stomatal_Density_June
BESC-1099	183.387	186.853	0.948235	0.0187246	0.0185504	Stomatal_Density_June
BESC-11	169.114	239.67	1.31892	0.348687	0.294386	Stomatal_Density_June
BESC-1101	178.015	210.234	1.09908	0.166351	0.153251	Stomatal_Density_June
BESC-1103	178.015	187.49	0.980177	0.0518548	0.0505332	Stomatal_Density_June
BESC-1107	178.015	178.06	0.930879	0.000250778	0.000250746	Stomatal_Density_June
BESC-1108		112.736				Stomatal_Density_June
BESC-111	209.168	208.025	0.925562	-0.00547757	-0.0054926	Stomatal_Density_June
BESC-1110	237.325	230.947	0.905635	-0.0272419	-0.0276164	Stomatal_Density_June
BESC-1112	200.267	186.084	0.864737	-0.0734526	-0.0762176	Stomatal_Density_June
BESC-113		325.423				Stomatal_Density_June
BESC-1132	231.931	131.98	0.529582	-0.56379	-0.757321	Stomatal_Density_June
BESC-1141	271.473	288.565	0.98924	0.0610583	0.0592316	Stomatal_Density_June
BESC-1143	124.611	144.639	1.08022	0.149046	0.13847	Stomatal_Density_June
BESC-1146	249.221	260.753	0.973707	0.045232	0.0442243	Stomatal_Density_June
BESC-1147	291.262	173.565	0.554577	-0.517673	-0.678118	Stomatal_Density_June
BESC-1151		255.304				Stomatal_Density_June
BESC-1153	178.015	176.784	0.924208	-0.00694151	-0.00696566	Stomatal_Density_June
BESC-1157	106.809	155.364	1.35371	0.374728	0.312523	Stomatal_Density_June
BESC-1159	194.175	157.772	0.756175	-0.207605	-0.230727	Stomatal_Density_June
BESC-116	196.872	312.837	1.47883	0.463131	0.37069	Stomatal_Density_June
BESC-1161	210.356	193.859	0.857662	-0.0816684	-0.085096	Stomatal_Density_June
BESC-1163	195.817	180.982	0.860142	-0.0787809	-0.0819672	Stomatal_Density_June
BESC-1167	253.506	178.814	0.656446	-0.349038	-0.417704	Stomatal_Density_June
BESC-1170	204.717	218.095	0.99146	0.0633	0.0613381	Stomatal_Density_June
BESC-1171	204.962	160.562	0.729041	-0.244148	-0.276533	Stomatal_Density_June
BESC-1172	155.763	232.882	1.39141	0.402193	0.331148	Stomatal_Density_June
BESC-1174	129.45	133.029	0.956376	0.0272727	0.0269041	Stomatal_Density_June
BESC-1175	120.16	167.048	1.29379	0.329453	0.280683	Stomatal_Density_June
BESC-1176		163.371				Stomatal_Density_June
BESC-1178	191.366	120.16	0.584359	-0.465363	-0.592593	Stomatal_Density_June
BESC-1179	120.16	157.752	1.2218	0.2722	0.238298	Stomatal_Density_June
BESC-118	182.466	236.929	1.20843	0.261198	0.229871	Stomatal_Density_June
BESC-1180	186.916	313.73	1.56205	0.517874	0.404214	Stomatal_Density_June
BESC-1181		186.916				Stomatal_Density_June
BESC-1182	182.466	169.349	0.863745	-0.074601	-0.0774542	Stomatal_Density_June
BESC-1183	155.763	164.664	0.983825	0.0555699	0.0540541	Stomatal_Density_June
BESC-1185	129.061	157.988	1.13924	0.202237	0.183099	Stomatal_Density_June
BESC-119	296.656	275.765	0.865108	-0.0730237	-0.075756	Stomatal_Density_June
BESC-12	177.061	200.423	1.05344	0.123934	0.116562	Stomatal_Density_June
BESC-120	291.262	258.962	0.82744	-0.117542	-0.124729	Stomatal_Density_June
BESC-1203	172.6	159.015	0.857399	-0.0819749	-0.0854286	Stomatal_Density_June
BESC-1204	160.214	230.051	1.33632	0.361795	0.303575	Stomatal_Density_June
BESC-121	226.969	188.399	0.772496	-0.186251	-0.204724	Stomatal_Density_June
BESC-1211	137.962	222.519	1.50104	0.478036	0.38	Stomatal_Density_June
BESC-1216	133.511	151.313	1.05473	0.125163	0.117647	Stomatal_Density_June
BESC-1219	194.175	183.244	0.878256	-0.0579397	-0.0596511	Stomatal_Density_June
BESC-122	164.664	152.249	0.860479	-0.0783895	-0.0815438	Stomatal_Density_June
BESC-1223	188.781	169.736	0.836758	-0.106343	-0.112203	Stomatal_Density_June
BESC-1226	172.6	231.42	1.2478	0.293257	0.25417	Stomatal_Density_June
BESC-1227	111.259	195.638	1.63644	0.564402	0.4313	Stomatal_Density_June
BESC-1231	151.313	172.477	1.06082	0.130916	0.122709	Stomatal_Density_June
BESC-1234	215.75	271.418	1.17077	0.229542	0.205103	Stomatal_Density_June
BESC-1236	173.565	213.652	1.14559	0.207797	0.187628	Stomatal_Density_June
BESC-1238	134.844	201.381	1.38986	0.401082	0.330405	Stomatal_Density_June
BESC-1239	172.6	160.699	0.866474	-0.0714456	-0.0740597	Stomatal_Density_June
BESC-125		148.605				Stomatal_Density_June
BESC-126	155.763	234.017	1.39819	0.407056	0.334393	Stomatal_Density_June
BESC-127	195.817	299.364	1.42277	0.42448	0.34589	Stomatal_Density_June
BESC-129	226.537	151.313	0.621614	-0.40356	-0.497144	Stomatal_Density_June
BESC-13	280.475	231.47	0.768043	-0.192033	-0.21171	Stomatal_Density_June
BESC-130	183.387	264.123	1.34036	0.364815	0.305675	Stomatal_Density_June
BESC-132	218.069	255.155	1.08892	0.157062	0.145349	Stomatal_Density_June
BESC-133	275.923	149.415	0.503954	-0.613394	-0.846688	Stomatal_Density_June
BESC-134	231.931	204.84	0.82194	-0.124211	-0.132255	Stomatal_Density_June
BESC-135	142.412	228.453	1.49291	0.472604	0.376623	Stomatal_Density_June
BESC-136	133.511	163.181	1.13746	0.200671	0.181818	Stomatal_Density_June
BESC-138	204.962	203.728	0.925039	-0.00604184	-0.00606013	Stomatal_Density_June
BESC-141	186.916	177.994	0.886221	-0.0489115	-0.0501274	Stomatal_Density_June
BESC-142	178.015	220.836	1.15451	0.215553	0.193904	Stomatal_Density_June
BESC-143	120.16	123.127	0.953624	0.0243915	0.0240964	Stomatal_Density_June
BESC-144	75.6564	175.297	2.15631	0.840277	0.568409	Stomatal_Density_June
BESC-145	169.114	179.791	0.989402	0.0612223	0.0593858	Stomatal_Density_June
BESC-149	188.781	103.842	0.511917	-0.597716	-0.817961	Stomatal_Density_June
BESC-15	183.387	176.388	0.895124	-0.038916	-0.0396832	Stomatal_Density_June
BESC-150		127.167				Stomatal_Density_June
BESC-151	145.631	253.021	1.61691	0.552396	0.424431	Stomatal_Density_June
BESC-152	210.356	246.314	1.08973	0.157807	0.145985	Stomatal_Density_June
BESC-153	145.631	225.068	1.43828	0.435327	0.352947	Stomatal_Density_June
BESC-154	172.6	151.709	0.818003	-0.129012	-0.137704	Stomatal_Density_June
BESC-155	199.569	140.429	0.654862	-0.351453	-0.421131	Stomatal_Density_June
BESC-157	172.6	289.464	1.56077	0.517056	0.403727	Stomatal_Density_June
BESC-158	124.611	132.642	0.99063	0.0624631	0.0605523	Stomatal_Density_June
BESC-159	134.844	199.439	1.37646	0.391392	0.323885	Stomatal_Density_June
BESC-160	194.175	199.665	0.956957	0.02788	0.0274949	Stomatal_Density_June
BESC-161	194.175	187.172	0.89708	-0.0367331	-0.0374161	Stomatal_Density_June
BESC-162		142.856				Stomatal_Density_June
BESC-163	124.611	166.133	1.24075	0.287595	0.249935	Stomatal_Density_June
BESC-166	204.717	127.03	0.577479	-0.477206	-0.611565	Stomatal_Density_June
BESC-167	178.015	137.962	0.72125	-0.254892	-0.290323	Stomatal_Density_June
BESC-169	155.763	130.726	0.781054	-0.175234	-0.191525	Stomatal_Density_June
BESC-17	213.618	282.021	1.22865	0.27779	0.242544	Stomatal_Density_June
BESC-170	151.313	153.096	0.941615	0.011718	0.0116496	Stomatal_Density_June
BESC-172	186.916	204.429	1.01784	0.0895637	0.08567	Stomatal_Density_June
BESC-173	91.6936	126.836	1.28732	0.32444	0.277068	Stomatal_Density_June
BESC-174	209.168	194.818	0.8668	-0.0710706	-0.073657	Stomatal_Density_June
BESC-176	133.511	198.297	1.38224	0.395582	0.326712	Stomatal_Density_June
BESC-177	133.511	159.578	1.11234	0.178343	0.163345	Stomatal_Density_June
BESC-179	120.16	236.881	1.83465	0.67873	0.492739	Stomatal_Density_June
BESC-181	160.214	150.492	0.874174	-0.0625987	-0.0645995	Stomatal_Density_June
BESC-182	133.511	146.862	1.02371	0.0953102	0.0909091	Stomatal_Density_June
BESC-183	124.611	153.538	1.14669	0.208755	0.188406	Stomatal_Density_June
BESC-186		169.825				Stomatal_Density_June
BESC-187	191.366	190.545	0.926653	-0.00429914	-0.00430839	Stomatal_Density_June
BESC-188	186.916	170.358	0.848203	-0.0927578	-0.097196	Stomatal_Density_June
BESC-19	186.916	170.895	0.850881	-0.0896065	-0.0937439	Stomatal_Density_June
BESC-190	155.763	206.371	1.23302	0.28134	0.245228	Stomatal_Density_June
BESC-191	137.962	163.61	1.10366	0.170511	0.156766	Stomatal_Density_June
BESC-192	140.237	142.897	0.948295	0.0187879	0.0186125	Stomatal_Density_June
BESC-193		249.91				Stomatal_Density_June
BESC-195	221.143	159.115	0.669611	-0.329182	-0.389831	Stomatal_Density_June
BESC-2	213.618	240.022	1.04567	0.116539	0.110004	Stomatal_Density_June
BESC-201	248.112	180.363	0.676524	-0.318911	-0.375629	Stomatal_Density_June
BESC-237	155.763	183.265	1.09496	0.162595	0.150065	Stomatal_Density_June
BESC-250	129.45	153.096	1.10065	0.167774	0.154455	Stomatal_Density_June
BESC-259	210.356	225.916	0.999483	0.0713598	0.0688732	Stomatal_Density_June
BESC-260	199.569	165.463	0.771603	-0.187408	-0.206119	Stomatal_Density_June
BESC-261	161.812	246.41	1.4172	0.420561	0.343322	Stomatal_Density_June
BESC-263	172.6	119.975	0.646898	-0.363689	-0.438627	Stomatal_Density_June
BESC-274	115.71	139.479	1.12182	0.186827	0.170413	Stomatal_Density_June
BESC-275	129.45	152.245	1.09453	0.1622	0.149729	Stomatal_Density_June
BESC-279	70.1187	188.651	2.50386	0.989712	0.628316	Stomatal_Density_June
BESC-309	173.565	199.89	1.0718	0.141217	0.131699	Stomatal_Density_June
BESC-312	120.16	172.881	1.33897	0.363775	0.304953	Stomatal_Density_June
BESC-314	195.817	193.964	0.921838	-0.00950863	-0.00955398	Stomatal_Density_June
BESC-320		182.492				Stomatal_Density_June
BESC-321		167.631				Stomatal_Density_June
BESC-322	213.618	188.118	0.819554	-0.127118	-0.135551	Stomatal_Density_June
BESC-33	271.473	183.935	0.630552	-0.389283	-0.475922	Stomatal_Density_June
BESC-330	107.875	119.524	1.03114	0.102546	0.0974635	Stomatal_Density_June
BESC-34	161.812	205.654	1.18279	0.239756	0.21318	Stomatal_Density_June
BESC-345	161.812	213.104	1.22565	0.275345	0.24069	Stomatal_Density_June
BESC-347	186.916	233.645	1.16331	0.223144	0.2	Stomatal_Density_June
BESC-36	271.473	216.611	0.742573	-0.225758	-0.253272	Stomatal_Density_June
BESC-366	183.387	168.786	0.856545	-0.0829714	-0.0865107	Stomatal_Density_June
BESC-368	156.419	200.526	1.19307	0.24841	0.21996	Stomatal_Density_June
BESC-37	200.267					Stomatal_Density_June
BESC-374	183.387	197.559	1.00257	0.0744389	0.0717358	Stomatal_Density_June
BESC-375		181.589				Stomatal_Density_June
BESC-38	129.45	203.035	1.45966	0.450083	0.362425	Stomatal_Density_June
BESC-388	172.6	245.522	1.32384	0.352412	0.297009	Stomatal_Density_June
BESC-389	133.511	192.473	1.34164	0.365769	0.306337	Stomatal_Density_June
BESC-391	194.175	157.988	0.757211	-0.206237	-0.229044	Stomatal_Density_June
BESC-392	221.143	143.896	0.60556	-0.429724	-0.536833	Stomatal_Density_June
BESC-393	195.817	199.583	0.948545	0.019051	0.0188706	Stomatal_Density_June
BESC-398	113.269	192.795	1.58405	0.531863	0.412491	Stomatal_Density_June
BESC-399	178.015	210.651	1.10126	0.168335	0.15493	Stomatal_Density_June
BESC-406	209.168	117.275	0.521789	-0.578616	-0.783568	Stomatal_Density_June
BESC-407	284.824	132.376	0.43253	-0.766226	-1.15163	Stomatal_Density_June
BESC-409	169.114	236.929	1.30383	0.337184	0.286222	Stomatal_Density_June
BESC-415	155.763	237.872	1.42122	0.423396	0.34518	Stomatal_Density_June
BESC-417	194.175	189.397	0.907745	-0.0249147	-0.0252277	Stomatal_Density_June
BESC-418	258.9	231.453	0.831986	-0.112063	-0.118583	Stomatal_Density_June
BESC-42	151.313	129.32	0.79538	-0.157058	-0.170063	Stomatal_Density_June
BESC-422	210.356	192.771	0.852845	-0.0873008	-0.0912249	Stomatal_Density_June
BESC-425	183.387	120.919	0.613633	-0.416481	-0.516616	Stomatal_Density_June
BESC-426	155.763	188.115	1.12394	0.188716	0.171978	Stomatal_Density_June
BESC-429	134.844	134.995	0.931689	0.00112087	0.00112024	Stomatal_Density_June
BESC-440	226.969	138.084	0.566188	-0.496951	-0.643703	Stomatal_Density_June
BESC-442	194.175	168.027	0.805324	-0.144634	-0.155617	Stomatal_Density_June
BESC-443	164.664	186.983	1.05679	0.127111	0.119364	Stomatal_Density_June
BESC-450		197.641				Stomatal_Density_June
BESC-453	222.519	188.925	0.790145	-0.163662	-0.177816	Stomatal_Density_June
BESC-458	129.061	179.108	1.29153	0.327702	0.279422	Stomatal_Density_June
BESC-46		194.175				Stomatal_Density_June
BESC-464	177.994	152.023	0.79486	-0.157713	-0.17083	Stomatal_Density_June
BESC-469	178.015	161.812	0.845939	-0.0954315	-0.100134	Stomatal_Density_June
BESC-470	115.71	200.526	1.61282	0.54986	0.422969	Stomatal_Density_June
BESC-48	124.611	214.643	1.60305	0.543783	0.419452	Stomatal_Density_June
BESC-55	137.962	151.025	1.01876	0.0904678	0.0864963	Stomatal_Density_June
BESC-56	151.313	179.791	1.1058	0.172448	0.158398	Stomatal_Density_June
BESC-59	146.862	187.168	1.18605	0.24251	0.215344	Stomatal_Density_June
BESC-6	167.206	255.304	1.42099	0.423228	0.34507	Stomatal_Density_June
BESC-64	75.6564	157.247	1.93428	0.731613	0.518868	Stomatal_Density_June
BESC-73	210.356	222.183	0.982969	0.0546994	0.0532303	Stomatal_Density_June
BESC-74	160.214	152.604	0.886444	-0.0486598	-0.0498632	Stomatal_Density_June
BESC-76		205.517				Stomatal_Density_June
BESC-77	280.374	216.393	0.718274	-0.259027	-0.295669	Stomatal_Density_June
BESC-8	226.969	236.936	0.971511	0.0429746	0.0420643	Stomatal_Density_June
BESC-81	184.691	212.305	1.06979	0.139342	0.13007	Stomatal_Density_June
BESC-819		161.464				Stomatal_Density_June
BESC-825	186.916	166.673	0.829858	-0.114624	-0.121452	Stomatal_Density_June
BESC-840	140.237	174.497	1.158	0.218573	0.196335	Stomatal_Density_June
BESC-850	191.366	162.948	0.792441	-0.16076	-0.174403	Stomatal_Density_June
BESC-853	221.143	280.557	1.18068	0.237967	0.211771	Stomatal_Density_June
BESC-855	120.16	188.659	1.46117	0.451113	0.363081	Stomatal_Density_June
BESC-856	222.519	173.243	0.724558	-0.250316	-0.284432	Stomatal_Density_June
BESC-859	293.725	174.808	0.553866	-0.518955	-0.68027	Stomatal_Density_June
BESC-862	129.061	137.962	0.994828	0.0666914	0.0645161	Stomatal_Density_June
BESC-864	215.75	146.862	0.633497	-0.384622	-0.46906	Stomatal_Density_June
BESC-869		212.476				Stomatal_Density_June
BESC-870	145.631	153.144	0.978659	0.0503047	0.0490603	Stomatal_Density_June
BESC-872		167.631				Stomatal_Density_June
BESC-876	133.511	191.005	1.33141	0.358112	0.301005	Stomatal_Density_June
BESC-888	242.718	167.849	0.643578	-0.368835	-0.446049	Stomatal_Density_June
BESC-891	134.844	214.554	1.48078	0.464448	0.371518	Stomatal_Density_June
BESC-898	146.862	157.247	0.996449	0.0683192	0.0660377	Stomatal_Density_June
BESC-904	215.75	133.101	0.574136	-0.483012	-0.620949	Stomatal_Density_June
BESC-906	146.862	164.007	1.03929	0.110412	0.104535	Stomatal_Density_June
BESC-909	145.631	204.962	1.3098	0.341749	0.289474	Stomatal_Density_June
BESC-97	249.221	193.591	0.722912	-0.252591	-0.287356	Stomatal_Density_June
BLCG-28-3	159.864	163.61	0.952452	0.0231612	0.022895	Stomatal_Density_June
CA-01-03	134.844	193.875	1.33806	0.363097	0.304481	Stomatal_Density_June
CA-02-02		176.196				Stomatal_Density_June
CA-04-03	146.852	204.11	1.29351	0.329234	0.280525	Stomatal_Density_June
CHWH-27-3	133.511	184.974	1.28937	0.326029	0.278215	Stomatal_Density_June
CHWH-27-5	307.076	231.783	0.702458	-0.281293	-0.324841	Stomatal_Density_June
CHWI-27-4	142.412	167.705	1.09593	0.163483	0.150819	Stomatal_Density_June
CHWJ-27-1	195.817	120.064	0.570621	-0.489152	-0.630933	Stomatal_Density_June
CHWK-27-3	204.717	154.587	0.702753	-0.280873	-0.324286	Stomatal_Density_June
CMBF-28-1		165.101				Stomatal_Density_June
CMBF-28-4	244.771	144.34	0.548795	-0.528153	-0.695798	Stomatal_Density_June
CNYH-28-5	140.237	199.809	1.32597	0.354023	0.298141	Stomatal_Density_June
DENB-17-1	137.962	168.293	1.13525	0.198733	0.180231	Stomatal_Density_June
DENC-17-3	118.662	173.01	1.35689	0.377069	0.314131	Stomatal_Density_June
DENC-17-5	134.844	141.865	0.979103	0.0507591	0.0494924	Stomatal_Density_June
DEND-17-2	137.962	203.493	1.3727	0.388656	0.322033	Stomatal_Density_June
DEND-17-5	142.412	229.648	1.50072	0.477823	0.379868	Stomatal_Density_June
FNYI-28-2	172.6	164.746	0.888296	-0.046573	-0.0476746	Stomatal_Density_June
GLCB-26-2	167.206	165.125	0.919062	-0.0125248	-0.0126036	Stomatal_Density_June
GW-10072	186.916	141.639	0.705215	-0.277376	-0.319662	Stomatal_Density_June
GW-10989	142.412	178.814	1.16853	0.227624	0.203576	Stomatal_Density_June
GW-11026	173.565	94.5957	0.507218	-0.606938	-0.834805	Stomatal_Density_June
GW-11031		201.366				Stomatal_Density_June
GW-11043	137.962	215.442	1.45331	0.445718	0.359635	Stomatal_Density_June
GW-11045	200.267	226.996	1.05485	0.125279	0.11775	Stomatal_Density_June
GW-11052	102.359	241.331	2.19418	0.857686	0.575858	Stomatal_Density_June
GW-11053	155.763	213.741	1.27705	0.316426	0.271251	Stomatal_Density_June
GW-1909	173.565	168.745	0.904801	-0.0281638	-0.0285641	Stomatal_Density_June
GW-1921	97.9083	184.796	1.75654	0.635223	0.470183	Stomatal_Density_June
GW-1944	134.844	182.233	1.25771	0.301169	0.260047	Stomatal_Density_June
GW-1984	242.718	166.003	0.6365	-0.379894	-0.462129	Stomatal_Density_June
GW-2037	113.269	169.729	1.39454	0.40444	0.33265	Stomatal_Density_June
GW-2045		227.665				Stomatal_Density_June
GW-2048	275.923	232.903	0.785545	-0.169501	-0.184713	Stomatal_Density_June
GW-2063	134.844	241.974	1.67003	0.584716	0.442736	Stomatal_Density_June
GW-2103	129.45	307.902	2.21358	0.866488	0.579574	Stomatal_Density_June
GW-2118	188.781	246.288	1.21414	0.265913	0.233494	Stomatal_Density_June
GW-2159	71.2061	199.569	2.60831	1.03058	0.6432	Stomatal_Density_June
GW-2213	291.262	278.247	0.889059	-0.0457142	-0.0467753	Stomatal_Density_June
GW-2283	113.269	225.608	1.85366	0.689038	0.497941	Stomatal_Density_June
GW-2299	262.572	163.85	0.580741	-0.471574	-0.602514	Stomatal_Density_June
GW-2356		129.727				Stomatal_Density_June
GW-2358	146.862	149.597	0.947971	0.0184454	0.0182763	Stomatal_Density_June
GW-2365	142.412	203.09	1.32717	0.354924	0.298773	Stomatal_Density_June
GW-2402	137.962	185.185	1.2492	0.29438	0.255007	Stomatal_Density_June
GW-2505	80.9061	203.164	2.33695	0.920725	0.60177	Stomatal_Density_June
GW-2506	169.114	240.921	1.3258	0.353892	0.298049	Stomatal_Density_June
GW-2515	204.962	202.631	0.920062	-0.011437	-0.0115027	Stomatal_Density_June
GW-2551	173.565	226.544	1.21472	0.26639	0.23386	Stomatal_Density_June
GW-2573	155.763	199.579	1.19244	0.247875	0.219542	Stomatal_Density_June
GW-2590	124.611	134.844	1.00707	0.0789218	0.0758879	Stomatal_Density_June
GW-2716	151.313	137.54	0.845939	-0.0954315	-0.100134	Stomatal_Density_June
GW-2720	209.168	210.356	0.935932	0.00566457	0.00564856	Stomatal_Density_June
GW-2727	248.112	193.956	0.727512	-0.246248	-0.279217	Stomatal_Density_June
GW-4530	169.114	195.44	1.07552	0.144677	0.134698	Stomatal_Density_June
GW-4531	323.625	234.912	0.675536	-0.320372	-0.37764	Stomatal_Density_June
GW-4579	251.968	186.454	0.688667	-0.30112	-0.351372	Stomatal_Density_June
GW-4583	226.969	166.878	0.684254	-0.307549	-0.360088	Stomatal_Density_June
GW-4585	177.994	186.228	0.9737	0.0452254	0.044218	Stomatal_Density_June
GW-4588	115.71	134.407	1.08102	0.149785	0.139107	Stomatal_Density_June
GW-4606		169.903				Stomatal_Density_June
GW-4610	182.466	198.764	1.01377	0.0855558	0.0819981	Stomatal_Density_June
GW-552	231.931	180.524	0.724368	-0.250578	-0.284768	Stomatal_Density_June
GW-6816	97.0874	205.332	1.96824	0.749016	0.527169	Stomatal_Density_June
GW-6855	188.781	296.5	1.46167	0.451459	0.363301	Stomatal_Density_June
GW-6903	249.221	267.856	1.00023	0.0721074	0.069569	Stomatal_Density_June
GW-6915		170.18				Stomatal_Density_June
GW-6952	210.356	197.6	0.874212	-0.0625557	-0.0645537	Stomatal_Density_June
GW-6969	183.387	243.983	1.23816	0.2855	0.248362	Stomatal_Density_June
GW-6977		185.999				Stomatal_Density_June
GW-6981	275.081	217.152	0.734661	-0.23647	-0.266769	Stomatal_Density_June
GW-7019		164.52				Stomatal_Density_June
GW-7076	164.664	214.91	1.21462	0.26631	0.233799	Stomatal_Density_June
GW-7136	113.269	185.91	1.52749	0.495501	0.390735	Stomatal_Density_June
GW-7141	173.565	137.455	0.737028	-0.233252	-0.2627	Stomatal_Density_June
GW-7647	215.75	217.699	0.939053	0.0089937	0.00895338	Stomatal_Density_June
GW-7973	215.75	240.904	1.03915	0.110278	0.104415	Stomatal_Density_June
GW-7980	267.023	167.624	0.584213	-0.465612	-0.592989	Stomatal_Density_June
GW-7981	198.042	196.438	0.92311	-0.00812963	-0.00816277	Stomatal_Density_June
GW-7983	262.572	206.76	0.732828	-0.238967	-0.269937	Stomatal_Density_June
GW-7990	199.569	194.175	0.905493	-0.027399	-0.0277778	Stomatal_Density_June
GW-7993	155.763	232.147	1.38702	0.399034	0.329032	Stomatal_Density_June
GW-7996		236.929				Stomatal_Density_June
GW-8445	142.412	195.754	1.27923	0.318135	0.272495	Stomatal_Density_June
GW-8513		134.995				Stomatal_Density_June
GW-8516	80.1068	116.065	1.34839	0.37079	0.309811	Stomatal_Density_June
GW-8585	146.862	188.022	1.19147	0.247065	0.21891	Stomatal_Density_June
GW-8608	188.781	199.753	0.984736	0.0564956	0.0549293	Stomatal_Density_June
GW-8611	204.962	147.259	0.668638	-0.330636	-0.391853	Stomatal_Density_June
GW-8628	137.962	196.872	1.32803	0.355576	0.29923	Stomatal_Density_June
GW-8639	172.6	176.299	0.95059	0.0212049	0.0209817	Stomatal_Density_June
GW-9579	140.237	149.227	0.990302	0.0621318	0.060241	Stomatal_Density_June
GW-9581		189.602				Stomatal_Density_June
GW-9582	146.862	139.445	0.883643	-0.0518251	-0.0531915	Stomatal_Density_June
GW-9585	167.206	198.414	1.10434	0.171128	0.157287	Stomatal_Density_June
GW-9598	124.056	191.529	1.43682	0.434308	0.352287	Stomatal_Density_June
GW-9757		288.565				Stomatal_Density_June
GW-9758	167.206	235.449	1.31047	0.342267	0.289841	Stomatal_Density_June
GW-9763	191.366	207.67	1.00993	0.0817607	0.0785075	Stomatal_Density_June
GW-9765	107.875	137.684	1.18782	0.243993	0.216507	Stomatal_Density_June
GW-9766	160.214	184.885	1.07396	0.143227	0.133442	Stomatal_Density_June
GW-9770		124.829				Stomatal_Density_June
GW-9771	164.664	167.398	0.946098	0.0164676	0.0163328	Stomatal_Density_June
GW-9776	145.631	203.397	1.2998	0.334084	0.284006	Stomatal_Density_June
GW-9777	182.466	205.284	1.04703	0.117833	0.111155	Stomatal_Density_June
GW-9778	115.71	164.794	1.32542	0.353608	0.29785	Stomatal_Density_June
GW-9781		222.812				Stomatal_Density_June
GW-9782		150.492				Stomatal_Density_June
GW-9783	142.412	193.509	1.26455	0.306597	0.264053	Stomatal_Density_June
GW-9792	231.931	179.355	0.719677	-0.257075	-0.293142	Stomatal_Density_June
GW-9796		194.64				Stomatal_Density_June
GW-9801	129.45	178.178	1.28097	0.319492	0.273482	Stomatal_Density_June
GW-9809	226.969	137.962	0.565686	-0.497838	-0.645161	Stomatal_Density_June
GW-9810	194.175	166.448	0.797754	-0.154079	-0.166583	Stomatal_Density_June
GW-9816	146.862	173.824	1.1015	0.168547	0.155108	Stomatal_Density_June
GW-9829	235.449	203.514	0.804417	-0.145761	-0.156919	Stomatal_Density_June
GW-9831	221.143	230.947	0.971901	0.0433756	0.0424484	Stomatal_Density_June
GW-9833	167.206	222.723	1.23964	0.286702	0.249264	Stomatal_Density_June
GW-9835	167.206	183.265	1.02003	0.0917055	0.0876262	Stomatal_Density_June
GW-9837	191.366	187.941	0.913987	-0.0180618	-0.0182259	Stomatal_Density_June
GW-9841	195.817	194.175	0.922842	-0.00842017	-0.00845572	Stomatal_Density_June
GW-9844	111.259	255.304	2.13552	0.830589	0.564208	Stomatal_Density_June
GW-9845	172.6	174.026	0.938333	0.00822708	0.00819333	Stomatal_Density_June
GW-9846	167.206	211.225	1.17565	0.233697	0.208398	Stomatal_Density_June
GW-9848		229.026				Stomatal_Density_June
GW-9854	120.16	201.066	1.55727	0.514809	0.402385	Stomatal_Density_June
GW-9859		209.201				Stomatal_Density_June
GW-9861	204.717	237.161	1.07814	0.147111	0.136802	Stomatal_Density_June
GW-9863	169.114	130.544	0.718393	-0.258862	-0.295455	Stomatal_Density_June
GW-9864	285.868	208.661	0.679297	-0.314819	-0.370012	Stomatal_Density_June
GW-9873	167.206	181.152	1.00827	0.0801123	0.0769873	Stomatal_Density_June
GW-9875	84.5572	244.483	2.6908	1.06172	0.654138	Stomatal_Density_June
GW-9891		144.558				Stomatal_Density_June
GW-9893	106.809	146.862	1.27964	0.318454	0.272727	Stomatal_Density_June
GW-9896	151.313	152.475	0.937791	0.00764883	0.00761965	Stomatal_Density_June
GW-9899	242.718	170.598	0.654116	-0.352593	-0.422752	Stomatal_Density_June
GW-9900		153.322				Stomatal_Density_June
GW-9903	151.313	130.448	0.802319	-0.148372	-0.159944	Stomatal_Density_June
GW-9907	262.572	262.64	0.930884	0.000255942	0.000255909	Stomatal_Density_June
GW-9919	118.662	142.812	1.12004	0.185245	0.1691	Stomatal_Density_June
GW-9947	169.114	142.171	0.782374	-0.173546	-0.189515	Stomatal_Density_June
GW-9948	191.366	206.76	1.00551	0.0773703	0.0744529	Stomatal_Density_June
GW-9953	224.744	253.672	1.05043	0.121078	0.114035	Stomatal_Density_June
GW-9962	258.9	163.71	0.588474	-0.458345	-0.581455	Stomatal_Density_June
GW-9963	137.962	166.988	1.12644	0.190943	0.173821	Stomatal_Density_June
GW-9965		213.618				Stomatal_Density_June
GW-9967	146.862	201.804	1.2788	0.317803	0.272254	Stomatal_Density_June
GW-9969	152.717	192.457	1.17281	0.231283	0.206485	Stomatal_Density_June
GW-9970	213.618	180.982	0.788463	-0.165792	-0.180328	Stomatal_Density_June
GW-9971		216.585				Stomatal_Density_June
HARA-26-1	169.114	207.574	1.14229	0.204912	0.185281	Stomatal_Density_June
HARB-26-2	226.537	230.769	0.948031	0.0185086	0.0183384	Stomatal_Density_June
HARB-26-5	177.994	195.181	1.02051	0.0921778	0.088057	Stomatal_Density_June
HARC-26-1	195.817	182.466	0.867192	-0.0706176	-0.0731707	Stomatal_Density_June
HARC-26-3	151.313	151.313	0.930645	0	0	Stomatal_Density_June
HOMA-21-2	178.015	218.069	1.14004	0.202941	0.183673	Stomatal_Density_June
HOMA-21-5	155.763	206.201	1.232	0.280514	0.244604	Stomatal_Density_June
HOMB-21-3	258.9	182.466	0.655894	-0.349879	-0.418897	Stomatal_Density_June
HOMB-21-4	161.812	204.717	1.17741	0.235193	0.209582	Stomatal_Density_June
HOMD-21-1	169.114	178.138	0.9803	0.0519808	0.0506529	Stomatal_Density_June
HOMD-21-2	209.168	286.149	1.27316	0.313377	0.269026	Stomatal_Density_June
HOPF-27-3	329.018	269.221	0.761505	-0.200581	-0.222113	Stomatal_Density_June
HOPF-27-5	127.974	198.496	1.44349	0.438943	0.355282	Stomatal_Density_June
HOPG-27-3		218.868				Stomatal_Density_June
HRSO-27-2	145.631	153.555	0.981282	0.0529814	0.0516023	Stomatal_Density_June
HRSO-27-5	160.214	194.9	1.13213	0.195977	0.177969	Stomatal_Density_June
HRSP-27-1	182.466	175.048	0.892814	-0.0414997	-0.0423729	Stomatal_Density_June
HRSP-27-4	191.366	249.461	1.21317	0.265112	0.23288	Stomatal_Density_June
HRSP-27-5	186.916	119.073	0.592858	-0.450923	-0.569761	Stomatal_Density_June
KLNA-20-3	106.809	176.839	1.54083	0.504196	0.396009	Stomatal_Density_June
KLNA-20-4	235.87	189.602	0.748091	-0.218354	-0.244027	Stomatal_Density_June
KLNA-20-5	111.259	140.929	1.17882	0.236389	0.210526	Stomatal_Density_June
KLNB-20-3	194.175	164.664	0.789205	-0.164852	-0.179218	Stomatal_Density_June
KLNC-20-2		148.346				Stomatal_Density_June
KLND-20-1	102.359	160.07	1.45535	0.447125	0.360536	Stomatal_Density_June
KLND-20-5	226.969	186.676	0.76543	-0.195441	-0.215847	Stomatal_Density_June
KLNE-20-4	133.511	218.796	1.52512	0.493953	0.38979	Stomatal_Density_June
KLNG-20-3	120.16	123.257	0.954628	0.0254437	0.0251227	Stomatal_Density_June
KLNG-20-4	188.781	166.147	0.819067	-0.127712	-0.136226	Stomatal_Density_June
KLNG-20-6	200.267	192.617	0.895095	-0.0389484	-0.0397169	Stomatal_Density_June
KTMA-12-2	142.412	145.908	0.953493	0.0242535	0.0239617	Stomatal_Density_June
KTMA-12-4	118.662	172.081	1.3496	0.371685	0.310429	Stomatal_Density_June
KTMC-12-3	173.565	206.856	1.10915	0.175473	0.16094	Stomatal_Density_June
LILA-26-1	145.631	189.141	1.20869	0.261417	0.23004	Stomatal_Density_June
LILB-26-3	161.812	121.636	0.699579	-0.2854	-0.330294	Stomatal_Density_June
LILC-26-2	275.081	216.304	0.731794	-0.240379	-0.271732	Stomatal_Density_June
LILD-26-2	129.45	230.527	1.65731	0.577073	0.438461	Stomatal_Density_June
LILD-26-3	172.6	207.622	1.11948	0.184743	0.168682	Stomatal_Density_June
LILD-26-5	204.962	266.99	1.21229	0.264387	0.232323	Stomatal_Density_June
MCMN-27-2	222.519	285.868	1.19559	0.250519	0.221604	Stomatal_Density_June
MCMN-27-3	188.781	198.092	0.976547	0.0481451	0.0470045	Stomatal_Density_June
MCMN-27-4	169.114	235.534	1.29616	0.33128	0.281996	Stomatal_Density_June
MCMN-27-5	173.565	208.654	1.11879	0.184127	0.16817	Stomatal_Density_June
MTSM-27-1	115.71	193.714	1.55803	0.515297	0.402677	Stomatal_Density_June
NHTA-27-2	134.844	164.472	1.13513	0.198625	0.180142	Stomatal_Density_June
NHTA-27-3	200.267	170.898	0.794166	-0.158585	-0.171852	Stomatal_Density_June
NHTA-27-5	169.114	142.887	0.786317	-0.168518	-0.18355	Stomatal_Density_June
NHTB-27-4	195.817	176.075	0.83682	-0.106269	-0.112121	Stomatal_Density_June
Nisquali-1	172.6	186.047	1.00315	0.0750235	0.0722783	Stomatal_Density_June
SKWA-24-2	140.237	145.775	0.967395	0.0387288	0.0379884	Stomatal_Density_June
SKWA-24-3	162.766	170.139	0.972801	0.0443014	0.0433344	Stomatal_Density_June
SKWA-24-4	146.862	221.069	1.40088	0.408978	0.335671	Stomatal_Density_June
SKWA-24-5	242.718	246.841	0.946453	0.016843	0.0167019	Stomatal_Density_June
SKWB-24-2	183.387	190.579	0.967141	0.0384663	0.0377358	Stomatal_Density_June
SKWB-24-5	151.313	177.461	1.09147	0.159399	0.147344	Stomatal_Density_June
SKWC-24-1	164.664	210.633	1.19045	0.246211	0.218243	Stomatal_Density_June
SKWD-24-4	312.837	206.05	0.612968	-0.417566	-0.518261	Stomatal_Density_June
SKWD-24-5	194.175	202.265	0.969422	0.040822	0.04	Stomatal_Density_June
SKWE-24-1	140.237	206.542	1.37066	0.387166	0.321022	Stomatal_Density_June
SKWE-24-2	151.025	176.38	1.08689	0.155199	0.143755	Stomatal_Density_June
SKWE-24-3	210.356	205.462	0.908992	-0.0235425	-0.0238218	Stomatal_Density_June
SKWE-24-5	89.0076	134.27	1.4039	0.41113	0.3371	Stomatal_Density_June
SKWF-24-3	210.356	204.962	0.906783	-0.0259755	-0.0263158	Stomatal_Density_June
SKWF-24-5	182.466	171.445	0.874437	-0.0622976	-0.064279	Stomatal_Density_June
SLMB-28-1	249.221	219.182	0.818474	-0.128437	-0.13705	Stomatal_Density_June
SLMB-28-2		215.046				Stomatal_Density_June
SLMB-28-4	164.664	210.356	1.18889	0.244894	0.217213	Stomatal_Density_June
SLMC-28-2	97.9083	121.975	1.15941	0.219784	0.197308	Stomatal_Density_June
SLMC-28-3	183.398	202.973	1.02998	0.101415	0.0964422	Stomatal_Density_June
SLMD-28-3	183.387	215.873	1.0955	0.163092	0.150487	Stomatal_Density_June
SLMD-28-4	124.611	158.73	1.18546	0.242012	0.214953	Stomatal_Density_June
SQMA-25-2	134.844	165.125	1.13964	0.202587	0.183384	Stomatal_Density_June
SQMB-25-1	258.9	254.019	0.913101	-0.0190315	-0.0192137	Stomatal_Density_June
SQMB-25-3	64.7249	195.898	2.81672	1.10745	0.669599	Stomatal_Density_June
SQMB-25-4	129.061	167.631	1.20877	0.26148	0.230088	Stomatal_Density_June
SQMC-25-3	194.175	139.664	0.669383	-0.329522	-0.390303	Stomatal_Density_June
SQMC-25-4	124.056	121.951	0.914853	-0.0171151	-0.0172624	Stomatal_Density_June
SQMC-25-5	200.267	149.415	0.694336	-0.292922	-0.340338	Stomatal_Density_June
VNDL-27-4	140.237	190.579	1.26472	0.30673	0.264151	Stomatal_Density_June
VNDL-27-5	200.267	192.562	0.894838	-0.0392351	-0.040015	Stomatal_Density_June
WELC-27-1	160.214	222.941	1.29502	0.330401	0.281364	Stomatal_Density_June
WELC-27-2	213.618	200.752	0.874592	-0.0621203	-0.0640903	Stomatal_Density_June
WELC-27-3	188.781	149.088	0.734967	-0.236053	-0.266242	Stomatal_Density_June
WELC-27-4	124.056	186.136	1.39636	0.405742	0.333518	Stomatal_Density_June
WHTE-28-1	221.143	169.114	0.71169	-0.268236	-0.307656	Stomatal_Density_June
WHTE-28-3	191.366	253.506	1.23284	0.281198	0.245121	Stomatal_Density_June
YALD-27-2	235.87	237.243	0.936063	0.00580429	0.00578748	Stomatal_Density_June
YALD-27-5	199.569	177.864	0.829431	-0.115139	-0.122029	Stomatal_Density_June
BESC-1004	0.0314233	0.0311515	1.03579	-0.00868783	-0.00872568	Stomatal_Size_Sept
BESC-1005	0.0312618	0.0336749	1.12548	0.0743545	0.0716574	Stomatal_Size_Sept
BESC-1006	0.0403831	0.0309945	0.801919	-0.264603	-0.302914	Stomatal_Size_Sept
BESC-1007		0.0324453				Stomatal_Size_Sept
BESC-1012	0.0347239	0.0304822	0.917198	-0.130287	-0.139155	Stomatal_Size_Sept
BESC-1013	0.0376303	0.0298881	0.829865	-0.230348	-0.259038	Stomatal_Size_Sept
BESC-1015	0.0368642	0.0331395	0.939265	-0.106513	-0.112392	Stomatal_Size_Sept
BESC-1016	0.0328406	0.031297	0.995722	-0.0481424	-0.0493201	Stomatal_Size_Sept
BESC-1017	0.0422861	0.0322747	0.797462	-0.270176	-0.310195	Stomatal_Size_Sept
BESC-1019	0.0335119	0.0319494	0.996117	-0.0477462	-0.0489045	Stomatal_Size_Sept
BESC-102	0.0310829	0.0280974	0.944476	-0.100981	-0.106255	Stomatal_Size_Sept
BESC-1020	0.0306272	0.0330457	1.12734	0.0760046	0.0731881	Stomatal_Size_Sept
BESC-1029	0.0359425	0.0342406	0.995355	-0.0485108	-0.0497067	Stomatal_Size_Sept
BESC-103		0.0265094				Stomatal_Size_Sept
BESC-1033	0.0322759	0.0303432	0.982267	-0.0617476	-0.0636939	Stomatal_Size_Sept
BESC-1035	0.035872	0.037818	1.10151	0.0528258	0.0514548	Stomatal_Size_Sept
BESC-104	0.0281589	0.0268116	0.994842	-0.0490266	-0.0502483	Stomatal_Size_Sept
BESC-1045	0.0288696	0.0323004	1.169	0.112292	0.106217	Stomatal_Size_Sept
BESC-105	0.0355011	0.0306813	0.90298	-0.145911	-0.157093	Stomatal_Size_Sept
BESC-1057	0.0327999	0.0324306	1.03307	-0.0113231	-0.0113875	Stomatal_Size_Sept
BESC-106	0.03193	0.0310897	1.01733	-0.0266718	-0.0270307	Stomatal_Size_Sept
BESC-107	0.0307995	0.0283881	0.963025	-0.0815308	-0.0849467	Stomatal_Size_Sept
BESC-1070	0.0349283	0.0308278	0.922171	-0.12488	-0.133013	Stomatal_Size_Sept
BESC-1072	0.0370089	0.0344923	0.973785	-0.0704203	-0.072959	Stomatal_Size_Sept
BESC-108	0.0306132	0.0277005	0.945417	-0.099984	-0.105153	Stomatal_Size_Sept
BESC-1091	0.0333013	0.0254111	0.797275	-0.27041	-0.310502	Stomatal_Size_Sept
BESC-1095	0.0302127	0.033315	1.15212	0.0977451	0.09312	Stomatal_Size_Sept
BESC-1096	0.0297372	0.0314389	1.10462	0.0556481	0.0541281	Stomatal_Size_Sept
BESC-1097	0.0259988	0.0241294	0.969702	-0.0746217	-0.0774764	Stomatal_Size_Sept
BESC-1099	0.0351797	0.0348575	1.03526	-0.00920263	-0.0092451	Stomatal_Size_Sept
BESC-11	0.0317834	0.0285868	0.939748	-0.105999	-0.111821	Stomatal_Size_Sept
BESC-1101	0.03432	0.0346636	1.05529	0.00996374	0.00991426	Stomatal_Size_Sept
BESC-1103	0.0360326	0.0328691	0.953098	-0.0918932	-0.0962478	Stomatal_Size_Sept
BESC-1107	0.0336194	0.0314224	0.976551	-0.0675834	-0.0699195	Stomatal_Size_Sept
BESC-1108		0.0305456				Stomatal_Size_Sept
BESC-111	0.0325095	0.0316594	1.01751	-0.0264958	-0.0268499	Stomatal_Size_Sept
BESC-1110	0.0308759	0.0292131	0.988564	-0.0553573	-0.0569182	Stomatal_Size_Sept
BESC-1112	0.034211	0.0356489	1.08875	0.0411707	0.0403347	Stomatal_Size_Sept
BESC-113		0.0273633				Stomatal_Size_Sept
BESC-1132	0.0358801	0.0361691	1.05325	0.00802438	0.00799227	Stomatal_Size_Sept
BESC-1141	0.0333018	0.0272362	0.854524	-0.201066	-0.222706	Stomatal_Size_Sept
BESC-1143	0.0331117	0.0347473	1.09644	0.0482151	0.0470712	Stomatal_Size_Sept
BESC-1146	0.0330461	0.0340917	1.07789	0.0311513	0.0306711	Stomatal_Size_Sept
BESC-1147	0.0345712	0.0354331	1.07088	0.024626	0.0243252	Stomatal_Size_Sept
BESC-1151		0.0295668				Stomatal_Size_Sept
BESC-1153	0.0407753	0.0352127	0.902296	-0.146668	-0.157969	Stomatal_Size_Sept
BESC-1157	0.0300466	0.0338456	1.17694	0.119061	0.112246	Stomatal_Size_Sept
BESC-1159	0.0391401	0.0326916	0.87269	-0.180031	-0.197254	Stomatal_Size_Sept
BESC-116	0.0351055	0.0342418	1.01912	-0.0249115	-0.0252244	Stomatal_Size_Sept
BESC-1161	0.0332275	0.0301958	0.9495	-0.0956748	-0.100401	Stomatal_Size_Sept
BESC-1163	0.0346926	0.0327067	0.985022	-0.0589471	-0.0607191	Stomatal_Size_Sept
BESC-1167	0.0323297	0.0289034	0.9341	-0.112027	-0.118543	Stomatal_Size_Sept
BESC-1170	0.0350923	0.0337156	1.00384	-0.0400213	-0.040833	Stomatal_Size_Sept
BESC-1171	0.0351888	0.0318348	0.945244	-0.100167	-0.105356	Stomatal_Size_Sept
BESC-1172	0.039505	0.034012	0.899553	-0.149713	-0.161501	Stomatal_Size_Sept
BESC-1174	0.0331117	0.0332777	1.05007	0.00499998	0.0049875	Stomatal_Size_Sept
BESC-1175	0.0347781	0.0310423	0.932597	-0.113637	-0.120345	Stomatal_Size_Sept
BESC-1176		0.0359851				Stomatal_Size_Sept
BESC-1178	0.0353449	0.0305005	0.901627	-0.14741	-0.158829	Stomatal_Size_Sept
BESC-1179	0.0362315	0.035907	1.03547	-0.00899629	-0.00903688	Stomatal_Size_Sept
BESC-118	0.0284669	0.0299986	1.10105	0.0524091	0.0510594	Stomatal_Size_Sept
BESC-1180	0.0349698	0.0368696	1.10159	0.0529013	0.0515264	Stomatal_Size_Sept
BESC-1181		0.0329226				Stomatal_Size_Sept
BESC-1182	0.0308769	0.0336724	1.13943	0.0866704	0.0830207	Stomatal_Size_Sept
BESC-1183	0.0360775	0.0314417	0.910574	-0.137535	-0.147442	Stomatal_Size_Sept
BESC-1185	0.034766	0.036218	1.08847	0.0409165	0.0400907	Stomatal_Size_Sept
BESC-119	0.0295801	0.0292509	1.0332	-0.0111931	-0.011256	Stomatal_Size_Sept
BESC-12	0.0340505	0.0319764	0.981188	-0.0628462	-0.0648631	Stomatal_Size_Sept
BESC-120	0.0268396	0.0287605	1.11961	0.0691236	0.0667887	Stomatal_Size_Sept
BESC-1203	0.0360662	0.0346733	1.00448	-0.0393878	-0.0401738	Stomatal_Size_Sept
BESC-1204	0.0323349	0.0339166	1.09594	0.0477561	0.0466337	Stomatal_Size_Sept
BESC-121	0.0326728	0.0263117	0.841413	-0.216527	-0.241757	Stomatal_Size_Sept
BESC-1211	0.0312682	0.0292194	0.976371	-0.0677681	-0.0701172	Stomatal_Size_Sept
BESC-1216	0.0298446	0.0300168	1.05086	0.00575469	0.00573817	Stomatal_Size_Sept
BESC-1219	0.0333161	0.0291972	0.915658	-0.131967	-0.141071	Stomatal_Size_Sept
BESC-122	0.0375704	0.0314028	0.873313	-0.179317	-0.1964	Stomatal_Size_Sept
BESC-1223	0.0238161	0.0330841	1.45143	0.328692	0.280135	Stomatal_Size_Sept
BESC-1226	0.0343269	0.0296006	0.900974	-0.148134	-0.159668	Stomatal_Size_Sept
BESC-1227	0.035177	0.0306237	0.909587	-0.13862	-0.148688	Stomatal_Size_Sept
BESC-1231	0.0341038	0.029363	0.899588	-0.149674	-0.161455	Stomatal_Size_Sept
BESC-1234	0.0306493	0.0291047	0.992175	-0.0517106	-0.053071	Stomatal_Size_Sept
BESC-1236	0.0301258	0.0282654	0.980306	-0.0637454	-0.065821	Stomatal_Size_Sept
BESC-1238	0.0310362	0.0304156	1.02394	-0.0201994	-0.0204048	Stomatal_Size_Sept
BESC-1239	0.0300721	0.0296488	1.03012	-0.0141768	-0.0142777	Stomatal_Size_Sept
BESC-125		0.0308104				Stomatal_Size_Sept
BESC-126	0.0306816	0.0303306	1.03288	-0.0115057	-0.0115721	Stomatal_Size_Sept
BESC-127	0.0342238	0.0282445	0.862287	-0.192022	-0.211697	Stomatal_Size_Sept
BESC-129	0.0320947	0.0333693	1.08633	0.038946	0.0381974	Stomatal_Size_Sept
BESC-13	0.0299847	0.0346342	1.20684	0.144154	0.134246	Stomatal_Size_Sept
BESC-130	0.0279933	0.0291239	1.08703	0.0395931	0.0388195	Stomatal_Size_Sept
BESC-132	0.0357369	0.0277033	0.809953	-0.254634	-0.289989	Stomatal_Size_Sept
BESC-133	0.0331238	0.0277768	0.876171	-0.176049	-0.192497	Stomatal_Size_Sept
BESC-134	0.031466	0.0290706	0.965293	-0.0791793	-0.0823983	Stomatal_Size_Sept
BESC-135	0.0238762	0.0275996	1.20777	0.144918	0.134906	Stomatal_Size_Sept
BESC-136	0.0317863	0.0293401	0.964422	-0.0800819	-0.0833758	Stomatal_Size_Sept
BESC-138	0.027643	0.0295751	1.11786	0.0675593	0.0653277	Stomatal_Size_Sept
BESC-141	0.0323316	0.036378	1.17559	0.117919	0.111232	Stomatal_Size_Sept
BESC-142	0.0375275	0.0346984	0.966062	-0.078382	-0.0815358	Stomatal_Size_Sept
BESC-143	0.0342378	0.0369077	1.12631	0.0750917	0.0723416	Stomatal_Size_Sept
BESC-144	0.0352098	0.038129	1.13146	0.0796511	0.0765615	Stomatal_Size_Sept
BESC-145	0.0395982	0.0349065	0.921037	-0.12611	-0.134407	Stomatal_Size_Sept
BESC-149	0.0384686	0.0329282	0.89435	-0.155513	-0.168258	Stomatal_Size_Sept
BESC-15	0.0338557	0.0255812	0.789468	-0.280251	-0.323462	Stomatal_Size_Sept
BESC-150		0.0352327				Stomatal_Size_Sept
BESC-151	0.0377688	0.0312985	0.865837	-0.187914	-0.206729	Stomatal_Size_Sept
BESC-152	0.0391493	0.0354585	0.946329	-0.0990208	-0.104089	Stomatal_Size_Sept
BESC-153	0.0394109	0.033245	0.881366	-0.170138	-0.185468	Stomatal_Size_Sept
BESC-154	0.0376054	0.0365922	1.01668	-0.0273115	-0.0276879	Stomatal_Size_Sept
BESC-155	0.0332885	0.0317803	0.997493	-0.0463659	-0.0474576	Stomatal_Size_Sept
BESC-157	0.0307398	0.0344391	1.17057	0.113633	0.107415	Stomatal_Size_Sept
BESC-158	0.0372006	0.0335954	0.943576	-0.101934	-0.10731	Stomatal_Size_Sept
BESC-159	0.0390594	0.0351725	0.940857	-0.10482	-0.11051	Stomatal_Size_Sept
BESC-160	0.0374623	0.0344287	0.960221	-0.0844468	-0.0881149	Stomatal_Size_Sept
BESC-161	0.0401033	0.0335859	0.87503	-0.177353	-0.194052	Stomatal_Size_Sept
BESC-162		0.0315614				Stomatal_Size_Sept
BESC-163	0.0342848	0.035547	1.08329	0.036152	0.0355063	Stomatal_Size_Sept
BESC-166	0.0343269	0.0297152	0.904461	-0.144271	-0.155198	Stomatal_Size_Sept
BESC-167	0.031653	0.0315108	1.04014	-0.00450125	-0.0045114	Stomatal_Size_Sept
BESC-169	0.0318641	0.0326861	1.07179	0.0254713	0.0251496	Stomatal_Size_Sept
BESC-17	0.033357	0.0283223	0.887129	-0.163621	-0.177767	Stomatal_Size_Sept
BESC-170	0.0312833	0.0339874	1.13515	0.0829057	0.079562	Stomatal_Size_Sept
BESC-172	0.0318414	0.0324881	1.06605	0.0201053	0.0199046	Stomatal_Size_Sept
BESC-173	0.0335985	0.0333442	1.03693	-0.00759539	-0.00762431	Stomatal_Size_Sept
BESC-174	0.0336618	0.0339848	1.05486	0.00954908	0.00950363	Stomatal_Size_Sept
BESC-176	0.0341653	0.0325092	0.994185	-0.049687	-0.0509421	Stomatal_Size_Sept
BESC-177	0.0394507	0.035001	0.926985	-0.119673	-0.127129	Stomatal_Size_Sept
BESC-179	0.034278	0.033748	1.02867	-0.0155843	-0.0157063	Stomatal_Size_Sept
BESC-181	0.0291077	0.034675	1.24467	0.175015	0.160556	Stomatal_Size_Sept
BESC-182	0.0391539	0.0334436	0.892451	-0.157639	-0.170743	Stomatal_Size_Sept
BESC-183	0.0365489	0.0329709	0.942547	-0.103024	-0.108518	Stomatal_Size_Sept
BESC-186		0.0350771				Stomatal_Size_Sept
BESC-187	0.0320947	0.0330791	1.07688	0.0302107	0.0297589	Stomatal_Size_Sept
BESC-188	0.035417	0.0335198	0.988861	-0.0550568	-0.0566006	Stomatal_Size_Sept
BESC-19	0.0330474	0.0277885	0.878565	-0.173321	-0.189248	Stomatal_Size_Sept
BESC-190	0.0337356	0.0347418	1.07599	0.02939	0.0289624	Stomatal_Size_Sept
BESC-191	0.0348738	0.0360151	1.07902	0.0322011	0.0316882	Stomatal_Size_Sept
BESC-192	0.0335939	0.0332628	1.03453	-0.00990606	-0.00995529	Stomatal_Size_Sept
BESC-193		0.0359219				Stomatal_Size_Sept
BESC-195	0.0393218	0.0329993	0.876833	-0.175294	-0.191596	Stomatal_Size_Sept
BESC-2	0.0291438	0.0295341	1.05882	0.0133018	0.0132137	Stomatal_Size_Sept
BESC-201	0.0312982	0.0341013	1.13841	0.0857755	0.0821998	Stomatal_Size_Sept
BESC-237	0.0336586	0.0347607	1.07904	0.0322195	0.031706	Stomatal_Size_Sept
BESC-250	0.0310014	0.0318023	1.07182	0.0255055	0.025183	Stomatal_Size_Sept
BESC-259	0.0315783	0.0351573	1.16325	0.107362	0.101799	Stomatal_Size_Sept
BESC-260	0.0366174	0.0357777	1.02087	-0.0231982	-0.0234694	Stomatal_Size_Sept
BESC-261	0.034667	0.0345377	1.04094	-0.00373561	-0.00374259	Stomatal_Size_Sept
BESC-263	0.0331601	0.0322532	1.01626	-0.0277298	-0.0281179	Stomatal_Size_Sept
BESC-274	0.0312476	0.0290038	0.969805	-0.0745157	-0.0773622	Stomatal_Size_Sept
BESC-275	0.0334093	0.0383691	1.19994	0.138419	0.129266	Stomatal_Size_Sept
BESC-279	0.0331987	0.0343784	1.08196	0.0349181	0.0343155	Stomatal_Size_Sept
BESC-309	0.0353744	0.0321378	0.949234	-0.0959549	-0.100709	Stomatal_Size_Sept
BESC-312	0.0341763	0.0329734	1.00806	-0.0358314	-0.036481	Stomatal_Size_Sept
BESC-314	0.0372139	0.0283538	0.796073	-0.27192	-0.312482	Stomatal_Size_Sept
BESC-320		0.0349144				Stomatal_Size_Sept
BESC-321		0.0298979				Stomatal_Size_Sept
BESC-322	0.0339642	0.0351538	1.08143	0.0344258	0.0338399	Stomatal_Size_Sept
BESC-33	0.0321753	0.0295223	0.958679	-0.0860542	-0.0898654	Stomatal_Size_Sept
BESC-330	0.0354671	0.0337007	0.992796	-0.0510851	-0.0524125	Stomatal_Size_Sept
BESC-34	0.0331974	0.0336496	1.05906	0.0135307	0.0134395	Stomatal_Size_Sept
BESC-345	0.0379035	0.0327148	0.901802	-0.147216	-0.158604	Stomatal_Size_Sept
BESC-347	0.0370902	0.0326223	0.918971	-0.128356	-0.136957	Stomatal_Size_Sept
BESC-36	0.0301421	0.0352779	1.22286	0.157334	0.145582	Stomatal_Size_Sept
BESC-366	0.0328304	0.0348916	1.11043	0.0608896	0.0590729	Stomatal_Size_Sept
BESC-368	0.0340018	0.0368006	1.13083	0.0790998	0.0760523	Stomatal_Size_Sept
BESC-37	0.0292243					Stomatal_Size_Sept
BESC-374	0.035212	0.0346016	1.02672	-0.0174885	-0.0176424	Stomatal_Size_Sept
BESC-375		0.0315712				Stomatal_Size_Sept
BESC-38	0.0323604	0.030388	0.981149	-0.0628867	-0.0649062	Stomatal_Size_Sept
BESC-388	0.0349028	0.0299098	0.895362	-0.154382	-0.166937	Stomatal_Size_Sept
BESC-389	0.0287987	0.0334442	1.21337	0.149547	0.138902	Stomatal_Size_Sept
BESC-391	0.033943	0.0325143	1.00085	-0.0430032	-0.0439412	Stomatal_Size_Sept
BESC-392	0.0382078	0.0353138	0.965692	-0.078766	-0.0819511	Stomatal_Size_Sept
BESC-393	0.0345101	0.033403	1.01131	-0.0326069	-0.0331443	Stomatal_Size_Sept
BESC-398	0.035182	0.0346409	1.02876	-0.0154987	-0.0156195	Stomatal_Size_Sept
BESC-399	0.0378955	0.0337398	0.930253	-0.116154	-0.123168	Stomatal_Size_Sept
BESC-406	0.0314386	0.0292695	0.972745	-0.071489	-0.0741064	Stomatal_Size_Sept
BESC-407	0.0313627	0.0336622	1.12144	0.0707562	0.068311	Stomatal_Size_Sept
BESC-409	0.0411711	0.031022	0.787268	-0.283042	-0.32716	Stomatal_Size_Sept
BESC-415	0.0368576	0.0297233	0.842589	-0.215131	-0.240025	Stomatal_Size_Sept
BESC-417	0.0418434	0.0337271	0.842168	-0.215631	-0.240644	Stomatal_Size_Sept
BESC-418	0.0379898	0.0334774	0.920728	-0.126446	-0.134788	Stomatal_Size_Sept
BESC-42	0.0308084	0.032335	1.0966	0.0483603	0.0472096	Stomatal_Size_Sept
BESC-422	0.0340907	0.0326978	1.00214	-0.0417168	-0.0425992	Stomatal_Size_Sept
BESC-425	0.0299291	0.0323959	1.13095	0.0791987	0.0761436	Stomatal_Size_Sept
BESC-426	0.0337177	0.0344988	1.06903	0.0229007	0.0226404	Stomatal_Size_Sept
BESC-429	0.0318135	0.032892	1.08025	0.0333373	0.0327877	Stomatal_Size_Sept
BESC-440	0.0354135	0.0336155	0.991783	-0.0521064	-0.0534879	Stomatal_Size_Sept
BESC-442	0.0352599	0.0334515	0.991245	-0.0526491	-0.0540597	Stomatal_Size_Sept
BESC-443	0.036681	0.0294942	0.840122	-0.218063	-0.243666	Stomatal_Size_Sept
BESC-450		0.0374784				Stomatal_Size_Sept
BESC-453	0.0382171	0.034012	0.929865	-0.116571	-0.123637	Stomatal_Size_Sept
BESC-458	0.0350226	0.0331798	0.989854	-0.0540527	-0.0555402	Stomatal_Size_Sept
BESC-46		0.0291261				Stomatal_Size_Sept
BESC-464	0.0342579	0.0329381	1.00458	-0.0392852	-0.0400671	Stomatal_Size_Sept
BESC-469	0.0318469	0.0283874	0.931334	-0.114992	-0.121865	Stomatal_Size_Sept
BESC-470	0.0334738	0.0317272	0.990315	-0.0535876	-0.0550495	Stomatal_Size_Sept
BESC-48	0.0303852	0.0348744	1.1992	0.137797	0.128725	Stomatal_Size_Sept
BESC-55	0.0330984	0.0357699	1.12916	0.0776225	0.0746864	Stomatal_Size_Sept
BESC-56	0.0338993	0.0329976	1.01704	-0.026962	-0.0273288	Stomatal_Size_Sept
BESC-59	0.0360731	0.0320008	0.92688	-0.119787	-0.127256	Stomatal_Size_Sept
BESC-6	0.0349821	0.0308124	0.920292	-0.12692	-0.135326	Stomatal_Size_Sept
BESC-64	0.032296	0.0306498	0.991575	-0.0523162	-0.0537089	Stomatal_Size_Sept
BESC-73	0.032617	0.0337681	1.0817	0.0346825	0.034088	Stomatal_Size_Sept
BESC-74	0.0356203	0.034858	1.02247	-0.0216355	-0.0218712	Stomatal_Size_Sept
BESC-76		0.0297038				Stomatal_Size_Sept
BESC-77	0.0328148	0.0290823	0.925987	-0.12075	-0.128343	Stomatal_Size_Sept
BESC-8	0.0350472	0.027284	0.813393	-0.250396	-0.284534	Stomatal_Size_Sept
BESC-81	0.0324249	0.0273917	0.882646	-0.168686	-0.183749	Stomatal_Size_Sept
BESC-819		0.0362247				Stomatal_Size_Sept
BESC-825	0.0334237	0.0338692	1.05876	0.0132402	0.0131529	Stomatal_Size_Sept
BESC-840	0.0375947	0.0362021	1.00613	-0.0377455	-0.0384669	Stomatal_Size_Sept
BESC-850	0.0359208	0.0352016	1.02391	-0.0202262	-0.0204321	Stomatal_Size_Sept
BESC-853	0.0356056	0.031278	0.917838	-0.129589	-0.138361	Stomatal_Size_Sept
BESC-855	0.0341143	0.0302597	0.926775	-0.1199	-0.127384	Stomatal_Size_Sept
BESC-856	0.0329592	0.038126	1.20862	0.145626	0.135519	Stomatal_Size_Sept
BESC-859	0.0344984	0.0336154	1.01809	-0.0259302	-0.0262693	Stomatal_Size_Sept
BESC-862	0.0321303	0.0354051	1.15132	0.0970549	0.0924938	Stomatal_Size_Sept
BESC-864	0.0365122	0.0302901	0.86678	-0.186825	-0.205417	Stomatal_Size_Sept
BESC-869		0.0325648				Stomatal_Size_Sept
BESC-870	0.0334319	0.0351523	1.0986	0.0501788	0.0489406	Stomatal_Size_Sept
BESC-872		0.0355977				Stomatal_Size_Sept
BESC-876	0.0344491	0.0335804	1.01848	-0.0255403	-0.0258692	Stomatal_Size_Sept
BESC-888	0.034723	0.0347563	1.04583	0.000959128	0.000958668	Stomatal_Size_Sept
BESC-891	0.032726	0.0326412	1.04213	-0.00259292	-0.00259629	Stomatal_Size_Sept
BESC-898	0.0360649	0.0352034	1.01987	-0.0241769	-0.0244715	Stomatal_Size_Sept
BESC-904	0.0361657	0.0334362	0.965976	-0.0784713	-0.0816323	Stomatal_Size_Sept
BESC-906	0.0384749	0.0350776	0.952571	-0.0924454	-0.0968533	Stomatal_Size_Sept
BESC-909	0.0357698	0.0340908	0.995787	-0.0480771	-0.0492515	Stomatal_Size_Sept
BESC-97	0.0269489	0.0238227	0.923627	-0.123303	-0.131227	Stomatal_Size_Sept
BLCG-28-3	0.0319559	0.0350463	1.14588	0.0923137	0.0881809	Stomatal_Size_Sept
CA-01-03	0.0343495	0.033142	1.0081	-0.035785	-0.0364329	Stomatal_Size_Sept
CA-02-02		0.0333522				Stomatal_Size_Sept
CA-04-03	0.0386734	0.035105	0.948425	-0.0968077	-0.101649	Stomatal_Size_Sept
CHWH-27-3	0.0344785	0.0335791	1.01758	-0.0264321	-0.0267846	Stomatal_Size_Sept
CHWH-27-5	0.0403447	0.0343683	0.890056	-0.160326	-0.173893	Stomatal_Size_Sept
CHWI-27-4	0.0376305	0.038225	1.06134	0.015674	0.0155518	Stomatal_Size_Sept
CHWJ-27-1	0.0340882	0.03477	1.06573	0.0198034	0.0196086	Stomatal_Size_Sept
CHWK-27-3	0.0318868	0.0323582	1.06027	0.0146728	0.0145657	Stomatal_Size_Sept
CMBF-28-1		0.0341109				Stomatal_Size_Sept
CMBF-28-4	0.0373697	0.035341	0.988109	-0.0558173	-0.0574044	Stomatal_Size_Sept
CNYH-28-5	0.0366222	0.0370936	1.05828	0.0127907	0.0127093	Stomatal_Size_Sept
DENB-17-1	0.0286768	0.0317941	1.15841	0.103192	0.0980461	Stomatal_Size_Sept
DENC-17-3	0.0257988	0.0333325	1.34994	0.256204	0.226016	Stomatal_Size_Sept
DENC-17-5	0.0306661	0.0314373	1.07111	0.0248381	0.0245322	Stomatal_Size_Sept
DEND-17-2	0.0333903	0.0329594	1.03135	-0.012989	-0.0130738	Stomatal_Size_Sept
DEND-17-5	0.0322728	0.0330034	1.06848	0.0223857	0.022137	Stomatal_Size_Sept
FNYI-28-2	0.0354569	0.0358495	1.0564	0.0110122	0.0109518	Stomatal_Size_Sept
GLCB-26-2	0.036265	0.0332592	0.958232	-0.0865207	-0.090374	Stomatal_Size_Sept
GW-10072	0.030894	0.0291677	0.986448	-0.0574996	-0.0591848	Stomatal_Size_Sept
GW-10989	0.0327144	0.0301695	0.963554	-0.080982	-0.0843514	Stomatal_Size_Sept
GW-11026	0.0377899	0.0386421	1.06839	0.0223016	0.0220548	Stomatal_Size_Sept
GW-11031		0.033822				Stomatal_Size_Sept
GW-11043	0.0324212	0.0284648	0.917328	-0.130145	-0.138994	Stomatal_Size_Sept
GW-11045	0.0286844	0.0306374	1.11597	0.0658685	0.063746	Stomatal_Size_Sept
GW-11052	0.0347298	0.0332886	1.00147	-0.0423829	-0.0432939	Stomatal_Size_Sept
GW-11053	0.0315482	0.0315049	1.0434	-0.00137358	-0.00137453	Stomatal_Size_Sept
GW-1909	0.0347151	0.0272207	0.819268	-0.243199	-0.275323	Stomatal_Size_Sept
GW-1921	0.0369354	0.0353899	1.00111	-0.0427418	-0.0436684	Stomatal_Size_Sept
GW-1944	0.0323889	0.0323442	1.04339	-0.00137898	-0.00137993	Stomatal_Size_Sept
GW-1984	0.0302879	0.0314184	1.08383	0.036646	0.0359827	Stomatal_Size_Sept
GW-2037	0.0317615	0.0307344	1.01104	-0.0328746	-0.0334209	Stomatal_Size_Sept
GW-2045		0.0296605				Stomatal_Size_Sept
GW-2048	0.03431	0.0315551	0.960934	-0.0837047	-0.0873077	Stomatal_Size_Sept
GW-2063	0.0264168	0.0326161	1.29002	0.210806	0.190068	Stomatal_Size_Sept
GW-2103	0.0293039	0.0302051	1.07696	0.0302898	0.0298357	Stomatal_Size_Sept
GW-2118	0.0372473	0.03501	0.982073	-0.0619451	-0.0639039	Stomatal_Size_Sept
GW-2159	0.0365429	0.033429	0.955801	-0.089061	-0.0931473	Stomatal_Size_Sept
GW-2213	0.0314339	0.0265209	0.881528	-0.169953	-0.18525	Stomatal_Size_Sept
GW-2283	0.0346025	0.0294358	0.888824	-0.161712	-0.175521	Stomatal_Size_Sept
GW-2299	0.0321809	0.0302513	0.982181	-0.0618347	-0.0637865	Stomatal_Size_Sept
GW-2356		0.0314758				Stomatal_Size_Sept
GW-2358	0.035686	0.0344198	1.00776	-0.0361272	-0.0367877	Stomatal_Size_Sept
GW-2365	0.0378164	0.0355783	0.982993	-0.0610083	-0.0629077	Stomatal_Size_Sept
GW-2402	0.0380554	0.0346069	0.95015	-0.0949911	-0.0996491	Stomatal_Size_Sept
GW-2505	0.0369616	0.0325257	0.919439	-0.127847	-0.136379	Stomatal_Size_Sept
GW-2506	0.0322035	0.0358764	1.164	0.108007	0.102379	Stomatal_Size_Sept
GW-2515	0.033321	0.0335462	1.05189	0.00673405	0.00671143	Stomatal_Size_Sept
GW-2551	0.0377368	0.0347468	0.962046	-0.082548	-0.0860508	Stomatal_Size_Sept
GW-2573	0.0299156	0.0351979	1.22932	0.162606	0.150074	Stomatal_Size_Sept
GW-2590	0.031215	0.0373568	1.25041	0.179614	0.164407	Stomatal_Size_Sept
GW-2716	0.03531	0.032084	0.949373	-0.0958087	-0.100549	Stomatal_Size_Sept
GW-2720	0.0337905	0.0324199	1.00245	-0.0414058	-0.0422749	Stomatal_Size_Sept
GW-2727	0.0350025	0.033121	0.988669	-0.0552513	-0.0568061	Stomatal_Size_Sept
GW-4530	0.0354307	0.0332565	0.980716	-0.0633274	-0.0653756	Stomatal_Size_Sept
GW-4531	0.0366351	0.0325934	0.929564	-0.116895	-0.124001	Stomatal_Size_Sept
GW-4579	0.038642	0.0347042	0.938356	-0.107481	-0.113469	Stomatal_Size_Sept
GW-4583	0.032195	0.0300629	0.975638	-0.0685194	-0.0709214	Stomatal_Size_Sept
GW-4585	0.0378356	0.0328218	0.906374	-0.142158	-0.152759	Stomatal_Size_Sept
GW-4588	0.0323251	0.0318658	1.02999	-0.0143089	-0.0144118	Stomatal_Size_Sept
GW-4606		0.034714				Stomatal_Size_Sept
GW-4610	0.0286951	0.0337488	1.22884	0.162219	0.149745	Stomatal_Size_Sept
GW-552	0.0338716	0.0314363	0.969711	-0.0746129	-0.077467	Stomatal_Size_Sept
GW-6816	0.0350881	0.0316995	0.943929	-0.101559	-0.106895	Stomatal_Size_Sept
GW-6855	0.027716	0.0271405	1.02314	-0.0209823	-0.021204	Stomatal_Size_Sept
GW-6903	0.0267706	0.0271068	1.05795	0.0124797	0.0124022	Stomatal_Size_Sept
GW-6915		0.0321099				Stomatal_Size_Sept
GW-6952	0.0372412	0.0335281	0.94066	-0.105029	-0.110743	Stomatal_Size_Sept
GW-6969	0.0366181	0.0372324	1.06236	0.0166367	0.0164991	Stomatal_Size_Sept
GW-6977		0.0331201				Stomatal_Size_Sept
GW-6981	0.0319361	0.0308952	1.01078	-0.0331363	-0.0336914	Stomatal_Size_Sept
GW-7019		0.0326505				Stomatal_Size_Sept
GW-7076	0.0260404	0.0297212	1.19252	0.132212	0.123845	Stomatal_Size_Sept
GW-7136	0.0338338	0.0344854	1.06495	0.0190748	0.018894	Stomatal_Size_Sept
GW-7141	0.0378444	0.0341953	0.944083	-0.101397	-0.106715	Stomatal_Size_Sept
GW-7647	0.0324374	0.0319775	1.03002	-0.0142799	-0.0143823	Stomatal_Size_Sept
GW-7973	0.0278844	0.0295745	1.10816	0.0588439	0.0571461	Stomatal_Size_Sept
GW-7980	0.0367104	0.0314674	0.895608	-0.154108	-0.166617	Stomatal_Size_Sept
GW-7981	0.0299644	0.0319791	1.11508	0.0650701	0.0629982	Stomatal_Size_Sept
GW-7983	0.0302929	0.0284859	0.982507	-0.0615034	-0.0634341	Stomatal_Size_Sept
GW-7990	0.0312541	0.0294749	0.985351	-0.0586124	-0.0603642	Stomatal_Size_Sept
GW-7993	0.0290909	0.0242224	0.869971	-0.183151	-0.200996	Stomatal_Size_Sept
GW-7996		0.0293952				Stomatal_Size_Sept
GW-8445	0.0356863	0.0362295	1.06074	0.0151079	0.0149944	Stomatal_Size_Sept
GW-8513		0.0341145				Stomatal_Size_Sept
GW-8516	0.0355078	0.0351486	1.03426	-0.010167	-0.0102189	Stomatal_Size_Sept
GW-8585	0.0327999	0.0355195	1.13146	0.079657	0.076567	Stomatal_Size_Sept
GW-8608	0.0346838	0.035355	1.06505	0.0191668	0.0189842	Stomatal_Size_Sept
GW-8611	0.0351413	0.0333157	0.990554	-0.0533458	-0.0547943	Stomatal_Size_Sept
GW-8628	0.0377045	0.0344653	0.95507	-0.0898255	-0.0939834	Stomatal_Size_Sept
GW-8639	0.0378695	0.0352079	0.971396	-0.0728761	-0.0755973	Stomatal_Size_Sept
GW-9579	0.0367983	0.0357333	1.01459	-0.0293696	-0.0298052	Stomatal_Size_Sept
GW-9581		0.0370449				Stomatal_Size_Sept
GW-9582	0.0370551	0.0363887	1.02604	-0.018148	-0.0183136	Stomatal_Size_Sept
GW-9585	0.0375813	0.0335103	0.931651	-0.114652	-0.121483	Stomatal_Size_Sept
GW-9598	0.0314694	0.0303555	1.00785	-0.0360395	-0.0366968	Stomatal_Size_Sept
GW-9757		0.0305969				Stomatal_Size_Sept
GW-9758	0.0299923	0.0362224	1.26187	0.188739	0.171997	Stomatal_Size_Sept
GW-9763	0.0328162	0.0322594	1.0271	-0.0171137	-0.017261	Stomatal_Size_Sept
GW-9765	0.0336926	0.0344229	1.06748	0.021444	0.0212157	Stomatal_Size_Sept
GW-9766	0.0343446	0.0333338	1.01408	-0.0298754	-0.0303262	Stomatal_Size_Sept
GW-9770		0.0366811				Stomatal_Size_Sept
GW-9771	0.0355281	0.0335721	0.987306	-0.0566307	-0.0582649	Stomatal_Size_Sept
GW-9776	0.0389811	0.036423	0.976267	-0.0678745	-0.070231	Stomatal_Size_Sept
GW-9777	0.0384007	0.033463	0.910483	-0.137635	-0.147557	Stomatal_Size_Sept
GW-9778	0.0342287	0.0304621	0.929856	-0.116581	-0.123649	Stomatal_Size_Sept
GW-9781		0.0352203				Stomatal_Size_Sept
GW-9782		0.0285822				Stomatal_Size_Sept
GW-9783	0.0360919	0.0340681	0.986244	-0.0577063	-0.0594038	Stomatal_Size_Sept
GW-9792	0.0345212	0.0336192	1.01753	-0.0264745	-0.026828	Stomatal_Size_Sept
GW-9796		0.0327757				Stomatal_Size_Sept
GW-9801	0.0329751	0.0336232	1.06537	0.0194628	0.0192746	Stomatal_Size_Sept
GW-9809	0.0339107	0.0274233	0.844948	-0.212336	-0.236563	Stomatal_Size_Sept
GW-9810	0.0385811	0.0339144	0.91845	-0.128923	-0.137603	Stomatal_Size_Sept
GW-9816	0.0373178	0.0347486	0.972898	-0.0713308	-0.0739364	Stomatal_Size_Sept
GW-9829	0.0354053	0.0341639	1.0082	-0.0356923	-0.0363369	Stomatal_Size_Sept
GW-9831	0.0345729	0.0355436	1.07417	0.027692	0.0273121	Stomatal_Size_Sept
GW-9833	0.0316773	0.0316582	1.0442	-0.000604051	-0.000604234	Stomatal_Size_Sept
GW-9835	0.030228	0.0348548	1.20476	0.142421	0.132744	Stomatal_Size_Sept
GW-9837	0.0330374	0.0343345	1.08585	0.0385082	0.0377762	Stomatal_Size_Sept
GW-9841	0.0379949	0.0290685	0.799362	-0.267797	-0.307082	Stomatal_Size_Sept
GW-9844	0.0364365	0.0331843	0.951572	-0.0934953	-0.0980054	Stomatal_Size_Sept
GW-9845	0.0358514	0.0329438	0.960093	-0.0845808	-0.0882608	Stomatal_Size_Sept
GW-9846	0.0380741	0.0313899	0.861403	-0.193048	-0.21294	Stomatal_Size_Sept
GW-9848		0.0345045				Stomatal_Size_Sept
GW-9854	0.0352704	0.0330895	0.980224	-0.0638292	-0.0659103	Stomatal_Size_Sept
GW-9859		0.0357454				Stomatal_Size_Sept
GW-9861	0.0362703	0.0338584	0.975352	-0.0688116	-0.0712344	Stomatal_Size_Sept
GW-9863	0.0408014	0.0360918	0.92423	-0.12265	-0.130488	Stomatal_Size_Sept
GW-9864	0.0370551	0.0340313	0.959568	-0.0851272	-0.0888555	Stomatal_Size_Sept
GW-9873	0.0363579	0.0324412	0.932276	-0.113981	-0.120731	Stomatal_Size_Sept
GW-9875	0.0385914	0.0323507	0.875868	-0.176395	-0.192909	Stomatal_Size_Sept
GW-9891		0.0287526				Stomatal_Size_Sept
GW-9893	0.0400189	0.0329202	0.859493	-0.195268	-0.215637	Stomatal_Size_Sept
GW-9896	0.0373684	0.0346234	0.968082	-0.0762935	-0.0792792	Stomatal_Size_Sept
GW-9899	0.0335804	0.0321984	1.00183	-0.0420261	-0.0429217	Stomatal_Size_Sept
GW-9900		0.0304831				Stomatal_Size_Sept
GW-9903	0.0399165	0.0356005	0.931857	-0.114431	-0.121235	Stomatal_Size_Sept
GW-9907	0.0320738	0.0307811	1.00272	-0.0411385	-0.0419964	Stomatal_Size_Sept
GW-9919	0.0376795	0.0361275	1.0018	-0.0420615	-0.0429586	Stomatal_Size_Sept
GW-9947	0.0410838	0.0353313	0.898533	-0.150847	-0.162818	Stomatal_Size_Sept
GW-9948	0.0349117	0.0307991	0.92175	-0.125337	-0.13353	Stomatal_Size_Sept
GW-9953	0.0323265	0.0322546	1.04251	-0.00222494	-0.00222742	Stomatal_Size_Sept
GW-9962	0.0310926	0.0323597	1.08741	0.0399449	0.0391577	Stomatal_Size_Sept
GW-9963	0.0332956	0.0348655	1.09409	0.0460716	0.0450264	Stomatal_Size_Sept
GW-9965		0.0314017				Stomatal_Size_Sept
GW-9967	0.0280273	0.0277785	1.03556	-0.00891577	-0.00895563	Stomatal_Size_Sept
GW-9969	0.0311881	0.0276403	0.925975	-0.120763	-0.128357	Stomatal_Size_Sept
GW-9970	0.0300646	0.0297865	1.03517	-0.00929283	-0.00933615	Stomatal_Size_Sept
GW-9971		0.0283808				Stomatal_Size_Sept
HARA-26-1	0.0367775	0.0324131	0.920839	-0.126326	-0.134651	Stomatal_Size_Sept
HARB-26-2	0.0368617	0.0321832	0.912221	-0.135728	-0.145371	Stomatal_Size_Sept
HARB-26-5	0.0364628	0.0362239	1.03798	-0.00657537	-0.00659703	Stomatal_Size_Sept
HARC-26-1	0.0355914	0.0310591	0.911779	-0.136213	-0.145926	Stomatal_Size_Sept
HARC-26-3	0.0386215	0.036719	0.993363	-0.050514	-0.0518115	Stomatal_Size_Sept
HOMA-21-2	0.0375586	0.0336285	0.935501	-0.110528	-0.116868	Stomatal_Size_Sept
HOMA-21-5	0.0336245	0.0314579	0.977508	-0.066604	-0.0688721	Stomatal_Size_Sept
HOMB-21-3	0.0414348	0.0339692	0.856576	-0.198667	-0.219776	Stomatal_Size_Sept
HOMB-21-4	0.0363908	0.03465	0.99485	-0.0490184	-0.0502397	Stomatal_Size_Sept
HOMD-21-1	0.0330162	0.0330848	1.047	0.00207742	0.00207526	Stomatal_Size_Sept
HOMD-21-2	0.0374062	0.0336557	0.940071	-0.105655	-0.111438	Stomatal_Size_Sept
HOPF-27-3	0.0353042	0.031224	0.924079	-0.122813	-0.130673	Stomatal_Size_Sept
HOPF-27-5	0.0340354	0.0332883	1.0219	-0.0221937	-0.0224418	Stomatal_Size_Sept
HOPG-27-3		0.0333798				Stomatal_Size_Sept
HRSO-27-2	0.0324099	0.0369278	1.19048	0.130499	0.122342	Stomatal_Size_Sept
HRSO-27-5	0.0389945	0.0352578	0.944709	-0.100734	-0.105982	Stomatal_Size_Sept
HRSP-27-1	0.0361608	0.0348151	1.00595	-0.0379238	-0.038652	Stomatal_Size_Sept
HRSP-27-4	0.03723	0.0334738	0.939416	-0.106352	-0.112214	Stomatal_Size_Sept
HRSP-27-5	0.036554	0.035098	1.00322	-0.0406446	-0.0414819	Stomatal_Size_Sept
KLNA-20-3	0.0361449	0.0314172	0.908167	-0.140182	-0.150483	Stomatal_Size_Sept
KLNA-20-4	0.0375418	0.0347193	0.966279	-0.0781576	-0.0812931	Stomatal_Size_Sept
KLNA-20-5	0.0347574	0.0315195	0.947499	-0.0977851	-0.102726	Stomatal_Size_Sept
KLNB-20-3	0.028541	0.0280477	1.02677	-0.017434	-0.0175868	Stomatal_Size_Sept
KLNC-20-2		0.0293191				Stomatal_Size_Sept
KLND-20-1	0.0325539	0.0291198	0.93461	-0.111481	-0.117933	Stomatal_Size_Sept
KLND-20-5	0.0356327	0.0314077	0.920945	-0.126211	-0.134521	Stomatal_Size_Sept
KLNE-20-4	0.0333241	0.0324133	1.01628	-0.0277104	-0.0280979	Stomatal_Size_Sept
KLNG-20-3	0.0413692	0.0350279	0.884673	-0.166393	-0.181037	Stomatal_Size_Sept
KLNG-20-4	0.030725	0.0326198	1.10926	0.0598424	0.058087	Stomatal_Size_Sept
KLNG-20-6	0.034841	0.0341359	1.02369	-0.0204439	-0.0206543	Stomatal_Size_Sept
KTMA-12-2	0.0362126	0.0325306	0.938595	-0.107227	-0.113186	Stomatal_Size_Sept
KTMA-12-4	0.0344338	0.0285286	0.865648	-0.188132	-0.206993	Stomatal_Size_Sept
KTMC-12-3	0.0309596	0.033437	1.12844	0.0769781	0.0740898	Stomatal_Size_Sept
LILA-26-1	0.0287948	0.033956	1.23211	0.164869	0.151995	Stomatal_Size_Sept
LILB-26-3	0.0337071	0.0345214	1.07007	0.0238709	0.0235883	Stomatal_Size_Sept
LILC-26-2	0.0283217	0.0318625	1.17546	0.117803	0.111129	Stomatal_Size_Sept
LILD-26-2	0.036366	0.0361409	1.03836	-0.00621108	-0.00623041	Stomatal_Size_Sept
LILD-26-3	0.035395	0.029394	0.867687	-0.185779	-0.204156	Stomatal_Size_Sept
LILD-26-5	0.0372117	0.0352817	0.990639	-0.0532605	-0.0547043	Stomatal_Size_Sept
MCMN-27-2	0.033029	0.029309	0.927152	-0.119493	-0.126925	Stomatal_Size_Sept
MCMN-27-3	0.0366763	0.0347518	0.990004	-0.0539015	-0.0553807	Stomatal_Size_Sept
MCMN-27-4	0.0307181	0.0338293	1.15065	0.0964753	0.0919677	Stomatal_Size_Sept
MCMN-27-5	0.0334461	0.0318924	0.996296	-0.0475665	-0.048716	Stomatal_Size_Sept
MTSM-27-1	0.0328867	0.0331729	1.05393	0.00866646	0.00862902	Stomatal_Size_Sept
NHTA-27-2	0.0353597	0.0344165	1.01696	-0.0270362	-0.027405	Stomatal_Size_Sept
NHTA-27-3	0.0234229	0.0302384	1.34885	0.255396	0.22539	Stomatal_Size_Sept
NHTA-27-5	0.0358425	0.0340363	0.992179	-0.0517066	-0.0530667	Stomatal_Size_Sept
NHTB-27-4	0.0277016	0.0286165	1.07934	0.0324952	0.0319729	Stomatal_Size_Sept
Nisquali-1	0.0248137	0.0285928	1.20396	0.141761	0.132171	Stomatal_Size_Sept
SKWA-24-2	0.0355112	0.0358208	1.05394	0.00868119	0.00864362	Stomatal_Size_Sept
SKWA-24-3	0.0317645	0.0341521	1.12337	0.0724747	0.0699107	Stomatal_Size_Sept
SKWA-24-4	0.035551	0.0332965	0.978571	-0.0655172	-0.0677111	Stomatal_Size_Sept
SKWA-24-5	0.0301768	0.0322065	1.11511	0.0650957	0.0630222	Stomatal_Size_Sept
SKWB-24-2	0.0355427	0.0321616	0.945439	-0.0999612	-0.105128	Stomatal_Size_Sept
SKWB-24-5	0.03231	0.0321221	1.03876	-0.00583175	-0.00584879	Stomatal_Size_Sept
SKWC-24-1	0.0339272	0.0291555	0.897879	-0.151575	-0.163666	Stomatal_Size_Sept
SKWD-24-4	0.0326042	0.0300085	0.96165	-0.0829605	-0.0864989	Stomatal_Size_Sept
SKWD-24-5	0.0359344	0.035844	1.0422	-0.00252005	-0.00252323	Stomatal_Size_Sept
SKWE-24-1	0.0334231	0.0341811	1.06853	0.022428	0.0221784	Stomatal_Size_Sept
SKWE-24-2	0.0346875	0.0371588	1.11927	0.0688206	0.0665059	Stomatal_Size_Sept
SKWE-24-3	0.0346339	0.0332309	1.0025	-0.0413542	-0.0422211	Stomatal_Size_Sept
SKWE-24-5	0.0366113	0.0289785	0.827002	-0.233803	-0.263396	Stomatal_Size_Sept
SKWF-24-3	0.026087	0.0334452	1.33954	0.24847	0.220007	Stomatal_Size_Sept
SKWF-24-5	0.0336618	0.0345258	1.07165	0.0253427	0.0250243	Stomatal_Size_Sept
SLMB-28-1	0.032936	0.0317371	1.0068	-0.0370806	-0.0377767	Stomatal_Size_Sept
SLMB-28-2		0.0367779				Stomatal_Size_Sept
SLMB-28-4	0.0364734	0.0301673	0.864183	-0.189826	-0.209039	Stomatal_Size_Sept
SLMC-28-2	0.0334339	0.0329217	1.02882	-0.0154388	-0.0155586	Stomatal_Size_Sept
SLMC-28-3	0.0345897	0.0351983	1.06321	0.0174414	0.0172902	Stomatal_Size_Sept
SLMD-28-3	0.0301513	0.0312369	1.08245	0.0353726	0.0347543	Stomatal_Size_Sept
SLMD-28-4	0.0396256	0.0332377	0.876397	-0.175791	-0.192189	Stomatal_Size_Sept
SQMA-25-2	0.0404981	0.0320181	0.826051	-0.234954	-0.26485	Stomatal_Size_Sept
SQMB-25-1	0.0356145	0.0361786	1.06138	0.0157144	0.0155916	Stomatal_Size_Sept
SQMB-25-3	0.0293489	0.0344019	1.22472	0.158858	0.146883	Stomatal_Size_Sept
SQMB-25-4	0.035579	0.031482	0.924516	-0.12234	-0.130139	Stomatal_Size_Sept
SQMC-25-3	0.0333802	0.0336524	1.05335	0.00812235	0.00808945	Stomatal_Size_Sept
SQMC-25-4	0.0344762	0.0348187	1.05521	0.00988656	0.00983784	Stomatal_Size_Sept
SQMC-25-5	0.0403683	0.0344745	0.892286	-0.157824	-0.17096	Stomatal_Size_Sept
VNDL-27-4	0.036895	0.0330119	0.934865	-0.111209	-0.117628	Stomatal_Size_Sept
VNDL-27-5	0.0329288	0.0321474	1.02004	-0.0240171	-0.0243078	Stomatal_Size_Sept
WELC-27-1	0.0326831	0.0290145	0.927551	-0.119063	-0.126441	Stomatal_Size_Sept
WELC-27-2	0.0373752	0.0336042	0.939413	-0.106355	-0.112216	Stomatal_Size_Sept
WELC-27-3	0.0305175	0.0317351	1.08652	0.0391242	0.0383687	Stomatal_Size_Sept
WELC-27-4	0.0346119	0.0345098	1.04175	-0.00295483	-0.0029592	Stomatal_Size_Sept
WHTE-28-1	0.0378965	0.0321842	0.88734	-0.163382	-0.177487	Stomatal_Size_Sept
WHTE-28-3	0.0378695	0.0329415	0.908865	-0.139415	-0.149601	Stomatal_Size_Sept
YALD-27-2	0.0350086	0.0319786	0.9544	-0.0905276	-0.0947518	Stomatal_Size_Sept
YALD-27-5	0.0347451	0.0369063	1.10982	0.0603452	0.0585605	Stomatal_Size_Sept
BESC-1004	0.0303251	0.0290981	0.99593	-0.0413029	-0.0421678	Stomatal_Size_June
BESC-1005	0.0321687	0.0298978	0.964655	-0.0732088	-0.0759552	Stomatal_Size_June
BESC-1006	0.0367419	0.0316992	0.895474	-0.147627	-0.15908	Stomatal_Size_June
BESC-1007		0.0297116				Stomatal_Size_June
BESC-1012	0.0330191	0.0289517	0.91007	-0.131458	-0.14049	Stomatal_Size_June
BESC-1013	0.0342047	0.0271169	0.822849	-0.232207	-0.261381	Stomatal_Size_June
BESC-1015	0.0337109	0.032817	1.0104	-0.0268738	-0.0272381	Stomatal_Size_June
BESC-1016	0.0369666	0.0304813	0.855835	-0.192902	-0.212764	Stomatal_Size_June
BESC-1017	0.0341132	0.034793	1.05861	0.0197299	0.0195365	Stomatal_Size_June
BESC-1019	0.0287279	0.0308012	1.11283	0.0696861	0.0673134	Stomatal_Size_June
BESC-102	0.0288967	0.0314092	1.12817	0.0833763	0.0799951	Stomatal_Size_June
BESC-1020	0.0328768	0.0311078	0.982078	-0.0553086	-0.0568667	Stomatal_Size_June
BESC-1029	0.0317366	0.0309354	1.01172	-0.0255702	-0.0258999	Stomatal_Size_June
BESC-103		0.0258828				Stomatal_Size_June
BESC-1033	0.0290183	0.0294897	1.05479	0.016113	0.0159839	Stomatal_Size_June
BESC-1035	0.0325051	0.0336814	1.07549	0.0355478	0.0349234	Stomatal_Size_June
BESC-104	0.0319041	0.0271856	0.884422	-0.160045	-0.173564	Stomatal_Size_June
BESC-1045	0.0332361	0.0283006	0.883796	-0.160754	-0.174396	Stomatal_Size_June
BESC-105	0.033051	0.0303264	0.952362	-0.0860347	-0.0898441	Stomatal_Size_June
BESC-1057	0.032699	0.0261293	0.829391	-0.224288	-0.251431	Stomatal_Size_June
BESC-106	0.0308231	0.0297567	1.00202	-0.0352091	-0.0358363	Stomatal_Size_June
BESC-107	0.0255215	0.0283007	1.15095	0.103364	0.0982011	Stomatal_Size_June
BESC-1070	0.0321687	0.0259273	0.836545	-0.215699	-0.240729	Stomatal_Size_June
BESC-1072	0.0395083	0.0342997	0.901091	-0.141374	-0.151855	Stomatal_Size_June
BESC-108	0.0279257	0.02919	1.08492	0.0442777	0.0433117	Stomatal_Size_June
BESC-1091	0.0322746	0.0244876	0.7875	-0.276116	-0.318001	Stomatal_Size_June
BESC-1095	0.0310454	0.0282884	0.945752	-0.0929998	-0.0974615	Stomatal_Size_June
BESC-1096	0.0274724	0.0333998	1.26187	0.195369	0.177469	Stomatal_Size_June
BESC-1097	0.0265369	0.0268804	1.05136	0.0128617	0.0127793	Stomatal_Size_June
BESC-1099	0.0311014	0.0295554	0.986334	-0.0509849	-0.052307	Stomatal_Size_June
BESC-11	0.0334301	0.0270579	0.840083	-0.211478	-0.235503	Stomatal_Size_June
BESC-1101	0.029432	0.0307211	1.08339	0.0428667	0.0419609	Stomatal_Size_June
BESC-1103	0.0325002	0.0309769	0.98928	-0.0480024	-0.0491732	Stomatal_Size_June
BESC-1107	0.0342047	0.0311392	0.944904	-0.093896	-0.0984455	Stomatal_Size_June
BESC-1108		0.0298328				Stomatal_Size_June
BESC-111	0.031507	0.0313594	1.03306	-0.00469654	-0.00470758	Stomatal_Size_June
BESC-1110	0.0248742	0.025381	1.05907	0.0201692	0.0199672	Stomatal_Size_June
BESC-1112	0.0292225	0.0268177	0.952512	-0.0858766	-0.0896718	Stomatal_Size_June
BESC-113		0.0243291				Stomatal_Size_June
BESC-1132	0.0275643	0.0331142	1.24691	0.183443	0.167601	Stomatal_Size_June
BESC-1141	0.028078	0.0234506	0.86687	-0.180091	-0.197326	Stomatal_Size_June
BESC-1143	0.0325891	0.0325699	1.03732	-0.000587537	-0.00058771	Stomatal_Size_June
BESC-1146	0.0301735	0.0302006	1.03886	0.00089901	0.000898606	Stomatal_Size_June
BESC-1147	0.0258914	0.0349116	1.39952	0.298908	0.258372	Stomatal_Size_June
BESC-1151		0.0272976				Stomatal_Size_June
BESC-1153	0.0323574	0.0318713	1.02233	-0.0151387	-0.0152539	Stomatal_Size_June
BESC-1157	0.0325619	0.0293732	0.936285	-0.10306	-0.108558	Stomatal_Size_June
BESC-1159	0.0293603	0.032029	1.13227	0.0869994	0.0833223	Stomatal_Size_June
BESC-116	0.0338279	0.0283654	0.870321	-0.176118	-0.192579	Stomatal_Size_June
BESC-1161	0.0341821	0.0298375	0.906004	-0.135936	-0.145609	Stomatal_Size_June
BESC-1163	0.0300513	0.0317222	1.09564	0.0541106	0.0526727	Stomatal_Size_June
BESC-1167	0.0303442	0.0281866	0.964126	-0.0737573	-0.0765455	Stomatal_Size_June
BESC-1170	0.0335438	0.0321447	0.994636	-0.0426033	-0.0435239	Stomatal_Size_June
BESC-1171	0.0277156	0.0332369	1.2447	0.181668	0.166122	Stomatal_Size_June
BESC-1172	0.0365801	0.0306304	0.869108	-0.177512	-0.194242	Stomatal_Size_June
BESC-1174	0.0342654	0.0306084	0.927153	-0.112861	-0.119476	Stomatal_Size_June
BESC-1175	0.0342047	0.0316101	0.959194	-0.0788863	-0.0820813	Stomatal_Size_June
BESC-1176		0.0310867				Stomatal_Size_June
BESC-1178	0.0296492	0.033114	1.15922	0.110522	0.104633	Stomatal_Size_June
BESC-1179	0.0334166	0.0330615	1.0269	-0.0106825	-0.0107397	Stomatal_Size_June
BESC-118	0.0318468	0.026864	0.875532	-0.170148	-0.185481	Stomatal_Size_June
BESC-1180	0.0311637	0.0293575	0.977769	-0.0597066	-0.061525	Stomatal_Size_June
BESC-1181		0.0350375				Stomatal_Size_June
BESC-1182	0.0310952	0.0319177	1.06538	0.0261051	0.0257674	Stomatal_Size_June
BESC-1183	0.0341404	0.0351913	1.06987	0.030315	0.0298601	Stomatal_Size_June
BESC-1185	0.0362688	0.0336161	0.962011	-0.0759541	-0.0789131	Stomatal_Size_June
BESC-119	0.0270903	0.0288467	1.10522	0.0628207	0.0608882	Stomatal_Size_June
BESC-12	0.0314144	0.0315652	1.04291	0.00478669	0.00477525	Stomatal_Size_June
BESC-120	0.0289283	0.029135	1.04534	0.00712093	0.00709564	Stomatal_Size_June
BESC-1203	0.0349058	0.0347808	1.03421	-0.00358859	-0.00359504	Stomatal_Size_June
BESC-1204	0.0308677	0.0281476	0.946462	-0.0922488	-0.0966376	Stomatal_Size_June
BESC-121	0.0318282	0.0299647	0.977156	-0.0603332	-0.0621904	Stomatal_Size_June
BESC-1211	0.0288231	0.030909	1.11304	0.0698694	0.0674844	Stomatal_Size_June
BESC-1216	0.0300818	0.0281709	0.971991	-0.0656332	-0.067835	Stomatal_Size_June
BESC-1219	0.0234917	0.0278238	1.22933	0.169246	0.155698	Stomatal_Size_June
BESC-122	0.0338602	0.028904	0.886004	-0.158258	-0.171469	Stomatal_Size_June
BESC-1223	0.0277137	0.0353261	1.32302	0.242696	0.21549	Stomatal_Size_June
BESC-1226	0.0372073	0.0288144	0.803799	-0.25563	-0.291275	Stomatal_Size_June
BESC-1227	0.0284458	0.0294954	1.07622	0.0362338	0.0355852	Stomatal_Size_June
BESC-1231	0.0323504	0.0329359	1.05671	0.0179377	0.0177778	Stomatal_Size_June
BESC-1234	0.0322605	0.0267333	0.860096	-0.187935	-0.206755	Stomatal_Size_June
BESC-1236	0.028782	0.0314262	1.13328	0.0878906	0.0841389	Stomatal_Size_June
BESC-1238	0.0217891	0.0293031	1.39585	0.296282	0.256422	Stomatal_Size_June
BESC-1239	0.0205159	0.0273414	1.38324	0.287205	0.249642	Stomatal_Size_June
BESC-125		0.0290296				Stomatal_Size_June
BESC-126	0.0291656	0.0284639	1.01295	-0.0243538	-0.0246528	Stomatal_Size_June
BESC-127	0.030332	0.0256798	0.878732	-0.166499	-0.181163	Stomatal_Size_June
BESC-129	0.0321019	0.0326014	1.05408	0.0154398	0.0153212	Stomatal_Size_June
BESC-13	0.0328702	0.0298005	0.940996	-0.0980413	-0.103008	Stomatal_Size_June
BESC-130	0.0273524	0.027653	1.04933	0.0109303	0.0108708	Stomatal_Size_June
BESC-132	0.031043	0.0297073	0.993267	-0.0439803	-0.0449617	Stomatal_Size_June
BESC-133	0.0306951	0.0229751	0.776881	-0.289692	-0.336016	Stomatal_Size_June
BESC-134	0.0294422	0.0257168	0.906594	-0.135284	-0.144862	Stomatal_Size_June
BESC-135	0.0272824	0.0284204	1.08122	0.0408658	0.0400421	Stomatal_Size_June
BESC-136	0.0303491	0.0312364	1.06827	0.0288184	0.0284071	Stomatal_Size_June
BESC-138	0.0288504	0.0260185	0.936045	-0.103316	-0.108842	Stomatal_Size_June
BESC-141	0.0334194	0.0314201	0.975832	-0.0616897	-0.0636323	Stomatal_Size_June
BESC-142	0.0364952	0.0316692	0.900674	-0.141836	-0.152388	Stomatal_Size_June
BESC-143	0.0368224	0.0335519	0.945738	-0.0930146	-0.0974777	Stomatal_Size_June
BESC-144	0.0305399	0.0307093	1.04368	0.00552973	0.00551447	Stomatal_Size_June
BESC-145	0.0356835	0.0288509	0.839186	-0.212548	-0.236825	Stomatal_Size_June
BESC-149	0.0303722	0.0328392	1.12223	0.0780943	0.0751228	Stomatal_Size_June
BESC-15	0.0297801	0.0274384	0.956309	-0.0818988	-0.085346	Stomatal_Size_June
BESC-150		0.0349692				Stomatal_Size_June
BESC-151	0.0319103	0.0271373	0.882678	-0.16202	-0.175883	Stomatal_Size_June
BESC-152	0.0291026	0.0285481	1.01815	-0.0192379	-0.0194242	Stomatal_Size_June
BESC-153	0.0314634	0.0303718	1.00192	-0.0353104	-0.0359412	Stomatal_Size_June
BESC-154	0.0319019	0.0334163	1.0872	0.0463787	0.0453196	Stomatal_Size_June
BESC-155	0.0294729	0.0311007	1.09525	0.0537579	0.0523385	Stomatal_Size_June
BESC-157	0.0311648	0.0276517	0.920923	-0.119603	-0.127049	Stomatal_Size_June
BESC-158	0.0300957	0.0262331	0.904712	-0.137363	-0.147244	Stomatal_Size_June
BESC-159	0.033417	0.0314629	0.977233	-0.0602548	-0.0621071	Stomatal_Size_June
BESC-160	0.0334642	0.0318535	0.987971	-0.0493265	-0.0505633	Stomatal_Size_June
BESC-161	0.0324192	0.0320649	1.02658	-0.0109915	-0.0110522	Stomatal_Size_June
BESC-162		0.0306989				Stomatal_Size_June
BESC-163	0.0243724	0.0324102	1.38022	0.285022	0.248002	Stomatal_Size_June
BESC-166	0.0321068	0.0323426	1.04555	0.00731882	0.0072921	Stomatal_Size_June
BESC-167	0.0369679	0.0333394	0.93605	-0.103311	-0.108836	Stomatal_Size_June
BESC-169	0.0315965	0.0306582	1.0071	-0.0301463	-0.0306053	Stomatal_Size_June
BESC-17	0.0301327	0.028139	0.969251	-0.0684561	-0.0708536	Stomatal_Size_June
BESC-170	0.0318868	0.0336749	1.09613	0.0545598	0.0530981	Stomatal_Size_June
BESC-172	0.0316819	0.0312689	1.0244	-0.0131199	-0.0132064	Stomatal_Size_June
BESC-173	0.023447	0.033055	1.46324	0.34343	0.290667	Stomatal_Size_June
BESC-174	0.0316316	0.0314422	1.03171	-0.00600567	-0.00602374	Stomatal_Size_June
BESC-176	0.0316039	0.0327945	1.07703	0.0369801	0.0363046	Stomatal_Size_June
BESC-177	0.0324105	0.0334757	1.07204	0.0323358	0.0318186	Stomatal_Size_June
BESC-179	0.0376886	0.0313937	0.864569	-0.182748	-0.200512	Stomatal_Size_June
BESC-181	0.032308	0.0317627	1.02041	-0.0170242	-0.0171699	Stomatal_Size_June
BESC-182	0.0349535	0.031524	0.93609	-0.103268	-0.108788	Stomatal_Size_June
BESC-183	0.0342455	0.0330752	1.00246	-0.0347695	-0.035381	Stomatal_Size_June
BESC-186		0.03119				Stomatal_Size_June
BESC-187	0.0321774	0.0338296	1.09122	0.0500702	0.0488373	Stomatal_Size_June
BESC-188	0.0330116	0.0300726	0.945521	-0.093244	-0.0977295	Stomatal_Size_June
BESC-19	0.0325759	0.0271655	0.865539	-0.181627	-0.199167	Stomatal_Size_June
BESC-190	0.036714	0.0316377	0.894417	-0.148807	-0.16045	Stomatal_Size_June
BESC-191	0.033868	0.0305949	0.937616	-0.101639	-0.106984	Stomatal_Size_June
BESC-192	0.0328594	0.0338207	1.06829	0.028835	0.0284233	Stomatal_Size_June
BESC-193		0.0284501				Stomatal_Size_June
BESC-195	0.0311225	0.0268656	0.895958	-0.147086	-0.158454	Stomatal_Size_June
BESC-2	0.0337311	0.0280686	0.86369	-0.183766	-0.201735	Stomatal_Size_June
BESC-201	0.0277408	0.0285535	1.06833	0.0288769	0.028464	Stomatal_Size_June
BESC-237	0.0300577	0.032445	1.12036	0.0764265	0.073579	Stomatal_Size_June
BESC-250	0.0333333	0.0300959	0.937121	-0.102167	-0.107569	Stomatal_Size_June
BESC-259	0.0326061	0.0285367	0.908387	-0.13331	-0.142604	Stomatal_Size_June
BESC-260	0.0305299	0.0337903	1.14877	0.101467	0.096489	Stomatal_Size_June
BESC-261	0.0312329	0.0316884	1.05306	0.0144783	0.014374	Stomatal_Size_June
BESC-263	0.0347348	0.0314359	0.939348	-0.0997932	-0.104942	Stomatal_Size_June
BESC-274	0.035743	0.0290663	0.844043	-0.206777	-0.229708	Stomatal_Size_June
BESC-275	0.0294274	0.0325246	1.14716	0.100069	0.0952246	Stomatal_Size_June
BESC-279	0.0184778	0.0306458	1.72143	0.505928	0.397054	Stomatal_Size_June
BESC-309	0.0348006	0.0283106	0.844363	-0.206398	-0.229242	Stomatal_Size_June
BESC-312	0.0338121	0.0318314	0.977126	-0.0603645	-0.0622237	Stomatal_Size_June
BESC-314	0.02998	0.0331149	1.14646	0.0994507	0.0946654	Stomatal_Size_June
BESC-320		0.0318452				Stomatal_Size_June
BESC-321		0.0330653				Stomatal_Size_June
BESC-322	0.0306574	0.0288994	0.978407	-0.0590538	-0.0608324	Stomatal_Size_June
BESC-33	0.0322387	0.0281612	0.90665	-0.135224	-0.144793	Stomatal_Size_June
BESC-330	0.0321793	0.0244593	0.78892	-0.274314	-0.315628	Stomatal_Size_June
BESC-34	0.0272512	0.0282174	1.07472	0.0348386	0.0342387	Stomatal_Size_June
BESC-345	0.0333247	0.0301363	0.938618	-0.100571	-0.105802	Stomatal_Size_June
BESC-347	0.0352559	0.0295051	0.868624	-0.17807	-0.194909	Stomatal_Size_June
BESC-36	0.0294735	0.0312269	1.09967	0.0577878	0.0561498	Stomatal_Size_June
BESC-366	0.0327015	0.0287502	0.912515	-0.128775	-0.137434	Stomatal_Size_June
BESC-368	0.0343246	0.0303643	0.918172	-0.122595	-0.130426	Stomatal_Size_June
BESC-37	0.0322881					Stomatal_Size_June
BESC-374	0.0340903	0.0286935	0.873611	-0.172344	-0.188087	Stomatal_Size_June
BESC-375		0.0294071				Stomatal_Size_June
BESC-38	0.0291625	0.0314631	1.11981	0.0759321	0.0731208	Stomatal_Size_June
BESC-388	0.0337132	0.0334794	1.03073	-0.00696112	-0.00698541	Stomatal_Size_June
BESC-389	0.0343844	0.0292747	0.883686	-0.160878	-0.174541	Stomatal_Size_June
BESC-391	0.0330553	0.032186	1.01063	-0.0266512	-0.0270095	Stomatal_Size_June
BESC-392	0.0358781	0.0336006	0.972039	-0.0655842	-0.0677827	Stomatal_Size_June
BESC-393	0.0292939	0.0326208	1.1558	0.10757	0.101987	Stomatal_Size_June
BESC-398	0.0333854	0.0302829	0.941471	-0.0975367	-0.102452	Stomatal_Size_June
BESC-399	0.0338518	0.0341758	1.04786	0.0095249	0.00947968	Stomatal_Size_June
BESC-406	0.0351973	0.0285146	0.840862	-0.210553	-0.23436	Stomatal_Size_June
BESC-407	0.0328008	0.0296369	0.937808	-0.101434	-0.106757	Stomatal_Size_June
BESC-409	0.0329831	0.0283777	0.892999	-0.150394	-0.162292	Stomatal_Size_June
BESC-415	0.0342387	0.0301094	0.912749	-0.128519	-0.137143	Stomatal_Size_June
BESC-417	0.036248	0.0358693	1.02708	-0.0105008	-0.0105562	Stomatal_Size_June
BESC-418	0.030835	0.029997	1.00972	-0.0275505	-0.0279335	Stomatal_Size_June
BESC-42	0.0322238	0.0320025	1.0308	-0.00688885	-0.00691263	Stomatal_Size_June
BESC-422	0.0263473	0.0296235	1.16699	0.117202	0.110594	Stomatal_Size_June
BESC-425	0.0261759	0.0324636	1.28724	0.21528	0.193684	Stomatal_Size_June
BESC-426	0.0283053	0.02949	1.08137	0.0410029	0.0401736	Stomatal_Size_June
BESC-429	0.0329602	0.0318567	1.00318	-0.034051	-0.0346374	Stomatal_Size_June
BESC-440	0.029486	0.0354749	1.24874	0.18491	0.168821	Stomatal_Size_June
BESC-442	0.0312796	0.031954	1.06031	0.0213322	0.0211063	Stomatal_Size_June
BESC-443	0.034269	0.0287876	0.871908	-0.174296	-0.190408	Stomatal_Size_June
BESC-450		0.0338244				Stomatal_Size_June
BESC-453	0.033203	0.0313111	0.978785	-0.058668	-0.0604231	Stomatal_Size_June
BESC-458	0.0240462	0.03161	1.36441	0.273497	0.239286	Stomatal_Size_June
BESC-46		0.0270196				Stomatal_Size_June
BESC-464	0.0270864	0.0322927	1.23743	0.175809	0.161222	Stomatal_Size_June
BESC-469	0.0328837	0.0263219	0.830812	-0.222576	-0.24929	Stomatal_Size_June
BESC-470	0.0316711	0.0308775	1.01192	-0.0253748	-0.0256995	Stomatal_Size_June
BESC-48	0.0362539	0.0307443	0.880191	-0.16484	-0.179205	Stomatal_Size_June
BESC-55	0.0326014	0.0334321	1.06437	0.0251623	0.0248484	Stomatal_Size_June
BESC-56	0.0360731	0.0248796	0.715859	-0.371497	-0.449904	Stomatal_Size_June
BESC-59	0.034069	0.0323654	0.986024	-0.0512987	-0.0526372	Stomatal_Size_June
BESC-6	0.0370686	0.0269138	0.753589	-0.320133	-0.377311	Stomatal_Size_June
BESC-64	0.0251161	0.0323831	1.33824	0.254129	0.224408	Stomatal_Size_June
BESC-73	0.0285798	0.0256229	0.930541	-0.109213	-0.1154	Stomatal_Size_June
BESC-74	0.0341131	0.0266091	0.80961	-0.248427	-0.282007	Stomatal_Size_June
BESC-76		0.0264556				Stomatal_Size_June
BESC-77	0.0275656	0.0273547	1.02998	-0.0076813	-0.00771087	Stomatal_Size_June
BESC-8	0.0314675	0.0249281	0.82223	-0.232959	-0.26233	Stomatal_Size_June
BESC-81	0.0306414	0.0265549	0.899502	-0.143138	-0.153889	Stomatal_Size_June
BESC-819		0.0338404				Stomatal_Size_June
BESC-825	0.0345576	0.0318982	0.958052	-0.0800778	-0.0833714	Stomatal_Size_June
BESC-840	0.0317285	0.0323664	1.05879	0.0199046	0.0197078	Stomatal_Size_June
BESC-850	0.0334093	0.0316935	0.984623	-0.0527212	-0.0541357	Stomatal_Size_June
BESC-853	0.0300471	0.0297316	1.02703	-0.0105563	-0.0106122	Stomatal_Size_June
BESC-855	0.0294812	0.0325527	1.14606	0.0991056	0.0943529	Stomatal_Size_June
BESC-856	0.0302634	0.0327657	1.12375	0.0794436	0.0763699	Stomatal_Size_June
BESC-859	0.0304322	0.0330868	1.12847	0.0836356	0.0802336	Stomatal_Size_June
BESC-862	0.0350323	0.0339509	1.00589	-0.0313555	-0.0318522	Stomatal_Size_June
BESC-864	0.0291399	0.0320854	1.14284	0.0962921	0.0918013	Stomatal_Size_June
BESC-869		0.0300693				Stomatal_Size_June
BESC-870	0.0326002	0.035623	1.13416	0.0886717	0.0848541	Stomatal_Size_June
BESC-872		0.0312945				Stomatal_Size_June
BESC-876	0.0347958	0.0327464	0.976792	-0.0607059	-0.0625863	Stomatal_Size_June
BESC-888	0.0294718	0.036247	1.27653	0.206923	0.186918	Stomatal_Size_June
BESC-891	0.0346973	0.0326392	0.976361	-0.0611471	-0.0630553	Stomatal_Size_June
BESC-898	0.0319312	0.0340687	1.10741	0.0647954	0.0627408	Stomatal_Size_June
BESC-904	0.0288504	0.0325504	1.17104	0.120666	0.11367	Stomatal_Size_June
BESC-906	0.0366896	0.0309069	0.874337	-0.171514	-0.187101	Stomatal_Size_June
BESC-909	0.0288504	0.028999	1.04327	0.0051374	0.00512423	Stomatal_Size_June
BESC-97	0.0278965	0.0273308	1.01688	-0.0204855	-0.0206968	Stomatal_Size_June
BLCG-28-3	0.0342101	0.028702	0.870813	-0.175553	-0.191905	Stomatal_Size_June
CA-01-03	0.031783	0.0310905	1.01531	-0.0220311	-0.0222756	Stomatal_Size_June
CA-02-02		0.0288949				Stomatal_Size_June
CA-04-03	0.0327801	0.0336373	1.06506	0.0258113	0.025481	Stomatal_Size_June
CHWH-27-3	0.0289693	0.0325983	1.16795	0.118022	0.111323	Stomatal_Size_June
CHWH-27-5	0.0298462	0.0324769	1.12941	0.0844731	0.0810036	Stomatal_Size_June
CHWI-27-4	0.0349301	0.0296693	0.881604	-0.163236	-0.177315	Stomatal_Size_June
CHWJ-27-1	0.0384526	0.0325538	0.878705	-0.16653	-0.1812	Stomatal_Size_June
CHWK-27-3	0.0326712	0.0293555	0.93259	-0.107014	-0.11295	Stomatal_Size_June
CMBF-28-1		0.0326993				Stomatal_Size_June
CMBF-28-4	0.0331727	0.0303161	0.948547	-0.0900489	-0.0942278	Stomatal_Size_June
CNYH-28-5	0.0350814	0.0315047	0.932103	-0.107536	-0.113531	Stomatal_Size_June
DENB-17-1	0.0347437	0.0316681	0.946045	-0.0926892	-0.0971207	Stomatal_Size_June
DENC-17-3	0.0312144	0.029138	0.968882	-0.068837	-0.0712616	Stomatal_Size_June
DENC-17-5	0.0332068	0.0308406	0.963968	-0.0739211	-0.0767219	Stomatal_Size_June
DEND-17-2	0.034061	0.0323754	0.986561	-0.050755	-0.0520651	Stomatal_Size_June
DEND-17-5	0.0336865	0.0296586	0.913822	-0.127344	-0.135808	Stomatal_Size_June
FNYI-28-2	0.0344639	0.0324255	0.976538	-0.0609658	-0.0628626	Stomatal_Size_June
GLCB-26-2	0.0381928	0.0325791	0.885367	-0.158977	-0.172311	Stomatal_Size_June
GW-10072	0.0310711	0.0280221	0.936075	-0.103284	-0.108806	Stomatal_Size_June
GW-10989	0.0292465	0.0347849	1.23448	0.173424	0.159219	Stomatal_Size_June
GW-11026	0.0312896	0.0290762	0.964505	-0.0733648	-0.0761231	Stomatal_Size_June
GW-11031		0.0276945				Stomatal_Size_June
GW-11043	0.0246763	0.0233619	0.98264	-0.0547371	-0.0562629	Stomatal_Size_June
GW-11045	0.0315756	0.0269097	0.884552	-0.159899	-0.173392	Stomatal_Size_June
GW-11052	0.0362407	0.0284137	0.813762	-0.243312	-0.275467	Stomatal_Size_June
GW-11053	0.0330145	0.0283756	0.892086	-0.151417	-0.163482	Stomatal_Size_June
GW-1909	0.0277849	0.0272555	1.01815	-0.0192351	-0.0194213	Stomatal_Size_June
GW-1921	0.0263235	0.0300753	1.18586	0.133242	0.124747	Stomatal_Size_June
GW-1944	0.0329769	0.0325539	1.02461	-0.0129081	-0.0129918	Stomatal_Size_June
GW-1984	0.0299138	0.0329223	1.14231	0.095829	0.0913806	Stomatal_Size_June
GW-2037	0.0358781	0.0276264	0.799211	-0.261355	-0.298689	Stomatal_Size_June
GW-2045		0.0301852				Stomatal_Size_June
GW-2048	0.0326147	0.0290174	0.923445	-0.116868	-0.123971	Stomatal_Size_June
GW-2063	0.0226222	0.0317367	1.45611	0.338543	0.287192	Stomatal_Size_June
GW-2103	0.0319232	0.0263221	0.855816	-0.192924	-0.212791	Stomatal_Size_June
GW-2118	0.0324259	0.0287099	0.918981	-0.121714	-0.129432	Stomatal_Size_June
GW-2159	0.0318294	0.0312168	1.01795	-0.0194345	-0.0196245	Stomatal_Size_June
GW-2213	0.0226232	0.0269252	1.2353	0.174086	0.159775	Stomatal_Size_June
GW-2283	0.0327583	0.0298945	0.947189	-0.0914813	-0.0957963	Stomatal_Size_June
GW-2299	0.0339604	0.0321847	0.983655	-0.0537047	-0.055173	Stomatal_Size_June
GW-2356		0.0316302				Stomatal_Size_June
GW-2358	0.0327795	0.0337907	1.06994	0.0303824	0.0299255	Stomatal_Size_June
GW-2365	0.0355621	0.0332725	0.971102	-0.0665486	-0.0688129	Stomatal_Size_June
GW-2402	0.0312585	0.0282779	0.938956	-0.100211	-0.105404	Stomatal_Size_June
GW-2505	0.0304532	0.0299267	1.01998	-0.0174413	-0.0175943	Stomatal_Size_June
GW-2506	0.037098	0.0277011	0.775021	-0.292089	-0.339223	Stomatal_Size_June
GW-2515	0.0291065	0.0297396	1.0605	0.0215185	0.0212886	Stomatal_Size_June
GW-2551	0.0359377	0.0324026	0.935828	-0.103548	-0.109099	Stomatal_Size_June
GW-2573	0.032294	0.0320408	1.02979	-0.00787092	-0.00790198	Stomatal_Size_June
GW-2590	0.0310362	0.0272816	0.912363	-0.128941	-0.137623	Stomatal_Size_June
GW-2716	0.0299291	0.028984	1.00515	-0.0320893	-0.0326097	Stomatal_Size_June
GW-2720	0.0339554	0.0291827	0.892036	-0.151473	-0.163547	Stomatal_Size_June
GW-2727	0.0256022	0.0281613	1.14167	0.0952676	0.0908704	Stomatal_Size_June
GW-4530	0.0361979	0.0315576	0.904872	-0.137186	-0.147041	Stomatal_Size_June
GW-4531	0.0235523	0.0297925	1.31292	0.235032	0.209455	Stomatal_Size_June
GW-4579	0.0316108	0.031814	1.0446	0.00640751	0.00638703	Stomatal_Size_June
GW-4583	0.0311407	0.0313721	1.04564	0.00740254	0.00737521	Stomatal_Size_June
GW-4585	0.0359117	0.0308442	0.891465	-0.152114	-0.164292	Stomatal_Size_June
GW-4588	0.0307662	0.0248227	0.837418	-0.214657	-0.239436	Stomatal_Size_June
GW-4606		0.0335759				Stomatal_Size_June
GW-4610	0.0300201	0.0245994	0.850509	-0.199145	-0.220358	Stomatal_Size_June
GW-552	0.0307561	0.027833	0.93928	-0.0998656	-0.105022	Stomatal_Size_June
GW-6816	0.0169298	0.030961	1.89814	0.603651	0.453189	Stomatal_Size_June
GW-6855	0.0315077	0.02623	0.864069	-0.183328	-0.201208	Stomatal_Size_June
GW-6903	0.0233343	0.0237332	1.05567	0.0169507	0.0168079	Stomatal_Size_June
GW-6915		0.0267754				Stomatal_Size_June
GW-6952	0.0273078	0.0300894	1.14365	0.0970014	0.0924453	Stomatal_Size_June
GW-6969	0.0301353	0.0291587	1.00429	-0.0329411	-0.0334896	Stomatal_Size_June
GW-6977		0.02718				Stomatal_Size_June
GW-6981	0.0290388	0.0272948	0.975588	-0.061939	-0.0638974	Stomatal_Size_June
GW-7019		0.0273814				Stomatal_Size_June
GW-7076	0.0303833	0.0295807	1.01051	-0.0267714	-0.0271329	Stomatal_Size_June
GW-7136	0.0366178	0.0326452	0.925321	-0.114839	-0.121693	Stomatal_Size_June
GW-7141	0.030187	0.0315623	1.08521	0.0445501	0.0435723	Stomatal_Size_June
GW-7647	0.0291783	0.0288341	1.02568	-0.0118644	-0.011935	Stomatal_Size_June
GW-7973	0.0324229	0.0261215	0.836204	-0.216107	-0.241235	Stomatal_Size_June
GW-7980	0.0295339	0.0332547	1.16869	0.118658	0.111888	Stomatal_Size_June
GW-7981	0.0317141	0.0298944	0.978372	-0.0590902	-0.0608709	Stomatal_Size_June
GW-7983	0.0267641	0.0248281	0.962846	-0.0750862	-0.0779771	Stomatal_Size_June
GW-7990	0.0252693	0.0269469	1.10683	0.0642771	0.0622549	Stomatal_Size_June
GW-7993	0.0289984	0.0293325	1.04989	0.0114566	0.0113912	Stomatal_Size_June
GW-7996		0.0244641				Stomatal_Size_June
GW-8445	0.0363425	0.0317813	0.907659	-0.13411	-0.143519	Stomatal_Size_June
GW-8513		0.0338023				Stomatal_Size_June
GW-8516	0.0359816	0.0311984	0.899949	-0.142641	-0.153316	Stomatal_Size_June
GW-8585	0.0335156	0.0312377	0.967381	-0.0703875	-0.0729239	Stomatal_Size_June
GW-8608	0.0318289	0.0346551	1.13009	0.0850708	0.0815527	Stomatal_Size_June
GW-8611	0.0275743	0.0298652	1.12415	0.0798065	0.076705	Stomatal_Size_June
GW-8628	0.0332885	0.0293405	0.914827	-0.126245	-0.13456	Stomatal_Size_June
GW-8639	0.0315266	0.0350427	1.15368	0.105735	0.100337	Stomatal_Size_June
GW-9579	0.0310697	0.0225322	0.75272	-0.321286	-0.3789	Stomatal_Size_June
GW-9581		0.0326679				Stomatal_Size_June
GW-9582	0.0343744	0.0335788	1.0139	-0.0234187	-0.0236951	Stomatal_Size_June
GW-9585	0.0303608	0.030958	1.05834	0.0194793	0.0192908	Stomatal_Size_June
GW-9598	0.0321001	0.028152	0.910271	-0.131238	-0.140239	Stomatal_Size_June
GW-9757		0.0271094				Stomatal_Size_June
GW-9758	0.0300609	0.0299483	1.03404	-0.00375512	-0.00376218	Stomatal_Size_June
GW-9763	0.0347045	0.0308679	0.923184	-0.117152	-0.12429	Stomatal_Size_June
GW-9765	0.0351223	0.0356502	1.05353	0.0149211	0.0148104	Stomatal_Size_June
GW-9766	0.0351952	0.0308679	0.910311	-0.131193	-0.140188	Stomatal_Size_June
GW-9770		0.0359396				Stomatal_Size_June
GW-9771	0.0342361	0.0296597	0.899186	-0.14349	-0.154296	Stomatal_Size_June
GW-9776	0.0321793	0.0324463	1.04654	0.00826147	0.00822744	Stomatal_Size_June
GW-9777	0.03679	0.0322509	0.90987	-0.131678	-0.140741	Stomatal_Size_June
GW-9778	0.0298146	0.0312398	1.08754	0.0466946	0.0456212	Stomatal_Size_June
GW-9781		0.0304784				Stomatal_Size_June
GW-9782		0.033745				Stomatal_Size_June
GW-9783	0.0386712	0.0331969	0.890997	-0.152639	-0.164904	Stomatal_Size_June
GW-9792	0.027789	0.0311555	1.16366	0.114349	0.108053	Stomatal_Size_June
GW-9796		0.0302894				Stomatal_Size_June
GW-9801	0.033923	0.0331066	1.01295	-0.0243603	-0.0246595	Stomatal_Size_June
GW-9809	0.0327527	0.0339289	1.0752	0.0352831	0.0346679	Stomatal_Size_June
GW-9810	0.031468	0.0298879	0.985807	-0.051519	-0.0528692	Stomatal_Size_June
GW-9816	0.0337736	0.0326905	1.00464	-0.032594	-0.033131	Stomatal_Size_June
GW-9829	0.0269469	0.0324966	1.25169	0.18727	0.17078	Stomatal_Size_June
GW-9831	0.0304472	0.0292955	0.998666	-0.0385597	-0.0393128	Stomatal_Size_June
GW-9833	0.0329422	0.030065	0.947272	-0.0913933	-0.0956998	Stomatal_Size_June
GW-9835	0.0329299	0.0318015	1.00236	-0.0348682	-0.0354832	Stomatal_Size_June
GW-9837	0.0351422	0.0343172	1.01356	-0.0237567	-0.0240411	Stomatal_Size_June
GW-9841	0.0337883	0.0314405	0.965805	-0.0720182	-0.0746749	Stomatal_Size_June
GW-9844	0.0397264	0.0232866	0.608406	-0.534138	-0.705976	Stomatal_Size_June
GW-9845	0.0280578	0.0331665	1.22691	0.167274	0.154032	Stomatal_Size_June
GW-9846	0.0333226	0.0303085	0.944043	-0.0948081	-0.0994478	Stomatal_Size_June
GW-9848		0.0307458				Stomatal_Size_June
GW-9854	0.0300055	0.0303957	1.05142	0.0129197	0.0128366	Stomatal_Size_June
GW-9859		0.0319144				Stomatal_Size_June
GW-9861	0.0326891	0.0323654	1.02765	-0.00995145	-0.0100011	Stomatal_Size_June
GW-9863	0.0346323	0.036586	1.09648	0.0548785	0.0533999	Stomatal_Size_June
GW-9864	0.0280852	0.0311507	1.15122	0.103595	0.0984096	Stomatal_Size_June
GW-9873	0.0347923	0.0297385	0.887161	-0.156954	-0.169941	Stomatal_Size_June
GW-9875	0.0362204	0.0313643	0.89877	-0.143953	-0.15483	Stomatal_Size_June
GW-9891		0.0274852				Stomatal_Size_June
GW-9893	0.0328927	0.0333933	1.05372	0.0151066	0.014993	Stomatal_Size_June
GW-9896	0.0380091	0.0343986	0.939332	-0.0998112	-0.104962	Stomatal_Size_June
GW-9899	0.03271	0.0300316	0.952937	-0.0854314	-0.0891869	Stomatal_Size_June
GW-9900		0.0310106				Stomatal_Size_June
GW-9903	0.0379713	0.034885	0.953562	-0.0847748	-0.0884719	Stomatal_Size_June
GW-9907	0.0280227	0.0270314	1.00121	-0.0360162	-0.0366726	Stomatal_Size_June
GW-9919	0.0323378	0.0329503	1.05758	0.018761	0.0185861	Stomatal_Size_June
GW-9947	0.031702	0.0336251	1.10089	0.0588943	0.0571936	Stomatal_Size_June
GW-9948	0.0303499	0.0258666	0.884601	-0.159843	-0.173327	Stomatal_Size_June
GW-9953	0.0315588	0.0309103	1.0166	-0.0207613	-0.0209783	Stomatal_Size_June
GW-9962	0.0253982	0.0265215	1.08383	0.0432772	0.0423541	Stomatal_Size_June
GW-9963	0.0305399	0.0291982	0.992326	-0.0449279	-0.0459524	Stomatal_Size_June
GW-9965		0.0253172				Stomatal_Size_June
GW-9967	0.0313543	0.0316811	1.04874	0.0103673	0.0103138	Stomatal_Size_June
GW-9969	0.0289769	0.0291176	1.04297	0.0048442	0.00483249	Stomatal_Size_June
GW-9970	0.0320435	0.0268506	0.869724	-0.176803	-0.193397	Stomatal_Size_June
GW-9971		0.0309039				Stomatal_Size_June
HARA-26-1	0.0317929	0.027538	0.899018	-0.143677	-0.154511	Stomatal_Size_June
HARB-26-2	0.0244812	0.0296736	1.25807	0.192351	0.174983	Stomatal_Size_June
HARB-26-5	0.0325598	0.0306896	0.97831	-0.0591528	-0.0609373	Stomatal_Size_June
HARC-26-1	0.0330109	0.0310542	0.976403	-0.0611039	-0.0630093	Stomatal_Size_June
HARC-26-3	0.0357405	0.0353347	1.02614	-0.0114175	-0.0114829	Stomatal_Size_June
HOMA-21-2	0.0366479	0.0332417	0.941455	-0.0975528	-0.10247	Stomatal_Size_June
HOMA-21-5	0.0331117	0.0314271	0.985118	-0.052218	-0.0536054	Stomatal_Size_June
HOMB-21-3	0.0324234	0.0344458	1.10267	0.0605069	0.0587127	Stomatal_Size_June
HOMB-21-4	0.0326995	0.03321	1.05413	0.015492	0.0153726	Stomatal_Size_June
HOMD-21-1	0.0322807	0.0280998	0.903496	-0.138708	-0.148789	Stomatal_Size_June
HOMD-21-2	0.0305654	0.0290892	0.987799	-0.0495008	-0.0507464	Stomatal_Size_June
HOPF-27-3	0.0259923	0.0264484	1.05614	0.0173972	0.0172468	Stomatal_Size_June
HOPF-27-5	0.0336238	0.0302136	0.932657	-0.106942	-0.11287	Stomatal_Size_June
HOPG-27-3		0.0322135				Stomatal_Size_June
HRSO-27-2	0.0346452	0.0327982	0.982592	-0.0547854	-0.0563139	Stomatal_Size_June
HRSO-27-5	0.0264865	0.0314128	1.23097	0.170581	0.156826	Stomatal_Size_June
HRSP-27-1	0.0334175	0.0321459	0.99843	-0.0387953	-0.0395577	Stomatal_Size_June
HRSP-27-4	0.0340011	0.028318	0.864442	-0.182895	-0.200688	Stomatal_Size_June
HRSP-27-5	0.0338518	0.0336293	1.0311	-0.00659478	-0.00661658	Stomatal_Size_June
KLNA-20-3	0.0342047	0.0293993	0.892107	-0.151394	-0.163455	Stomatal_Size_June
KLNA-20-4	0.0321235	0.0312361	1.00926	-0.0280119	-0.028408	Stomatal_Size_June
KLNA-20-5	0.038141	0.0316694	0.861815	-0.185939	-0.204349	Stomatal_Size_June
KLNB-20-3	0.0246338	0.0326632	1.37624	0.282129	0.245823	Stomatal_Size_June
KLNC-20-2		0.0316134				Stomatal_Size_June
KLND-20-1	0.0317615	0.0316591	1.03458	-0.00323204	-0.00323727	Stomatal_Size_June
KLND-20-5	0.0309087	0.0307374	1.03217	-0.0055579	-0.00557338	Stomatal_Size_June
KLNE-20-4	0.0279571	0.0324616	1.20516	0.149386	0.138763	Stomatal_Size_June
KLNG-20-3	0.0400073	0.0355443	0.92214	-0.118283	-0.125562	Stomatal_Size_June
KLNG-20-4	0.0276576	0.0330296	1.23953	0.177504	0.162643	Stomatal_Size_June
KLNG-20-6	0.0363765	0.0343666	0.980578	-0.0568372	-0.0584834	Stomatal_Size_June
KTMA-12-2	0.0304789	0.031732	1.0806	0.0402926	0.0394917	Stomatal_Size_June
KTMA-12-4	0.0294052	0.0302385	1.06734	0.0279434	0.0275566	Stomatal_Size_June
KTMC-12-3	0.0362308	0.0316227	0.905914	-0.136035	-0.145722	Stomatal_Size_June
LILA-26-1	0.0332543	0.0342594	1.0693	0.0297765	0.0293376	Stomatal_Size_June
LILB-26-3	0.0214991	0.0257611	1.24369	0.180856	0.165444	Stomatal_Size_June
LILC-26-2	0.0275764	0.0288507	1.08589	0.0451739	0.0441687	Stomatal_Size_June
LILD-26-2	0.030759	0.0298789	1.00823	-0.0290294	-0.0294549	Stomatal_Size_June
LILD-26-3	0.0295102	0.0287737	1.01202	-0.0252731	-0.0255951	Stomatal_Size_June
LILD-26-5	0.0325406	0.0286799	0.914785	-0.126291	-0.134612	Stomatal_Size_June
MCMN-27-2	0.0333252	0.02462	0.766798	-0.302756	-0.353585	Stomatal_Size_June
MCMN-27-3	0.0327958	0.0303118	0.959313	-0.0787623	-0.0819471	Stomatal_Size_June
MCMN-27-4	0.0297837	0.0286155	0.997215	-0.0400134	-0.0408247	Stomatal_Size_June
MCMN-27-5	0.0329831	0.028741	0.904432	-0.137673	-0.1476	Stomatal_Size_June
MTSM-27-1	0.0361502	0.0317725	0.912234	-0.129083	-0.137785	Stomatal_Size_June
NHTA-27-2	0.0300012	0.0260381	0.900818	-0.141677	-0.152204	Stomatal_Size_June
NHTA-27-3	0.0273303	0.028461	1.08087	0.0405403	0.0397295	Stomatal_Size_June
NHTA-27-5	0.0357709	0.0343426	0.996483	-0.0407478	-0.0415894	Stomatal_Size_June
NHTB-27-4	0.0332122	0.0279061	0.872104	-0.174071	-0.190141	Stomatal_Size_June
Nisquali-1	0.0298984	0.0254381	0.883085	-0.161558	-0.17534	Stomatal_Size_June
SKWA-24-2	0.0322941	0.0315454	1.01386	-0.0234555	-0.0237327	Stomatal_Size_June
SKWA-24-3	0.030958	0.0291393	0.97695	-0.0605442	-0.0624146	Stomatal_Size_June
SKWA-24-4	0.0335774	0.0315747	0.97602	-0.0614965	-0.0634267	Stomatal_Size_June
SKWA-24-5	0.0264758	0.0295545	1.15862	0.110004	0.104169	Stomatal_Size_June
SKWB-24-2	0.0295162	0.0259092	0.911087	-0.130341	-0.139217	Stomatal_Size_June
SKWB-24-5	0.0294375	0.0302687	1.06723	0.0278449	0.0274608	Stomatal_Size_June
SKWC-24-1	0.0314338	0.0293433	0.968897	-0.068821	-0.0712444	Stomatal_Size_June
SKWD-24-4	0.0258974	0.0291239	1.16724	0.117419	0.110787	Stomatal_Size_June
SKWD-24-5	0.0350814	0.0294811	0.872232	-0.173924	-0.189965	Stomatal_Size_June
SKWE-24-1	0.0345219	0.0316492	0.951556	-0.0868809	-0.0907668	Stomatal_Size_June
SKWE-24-2	0.0268739	0.0304767	1.17707	0.125806	0.118214	Stomatal_Size_June
SKWE-24-3	0.0316245	0.0342622	1.1245	0.0801118	0.0769868	Stomatal_Size_June
SKWE-24-5	0.0302111	0.0326447	1.12154	0.0774742	0.0745491	Stomatal_Size_June
SKWF-24-3	0.0292731	0.028472	1.00952	-0.0277487	-0.0281373	Stomatal_Size_June
SKWF-24-5	0.0318678	0.0316044	1.02935	-0.00830037	-0.00833492	Stomatal_Size_June
SLMB-28-1	0.0323934	0.0303384	0.972081	-0.0655402	-0.0677357	Stomatal_Size_June
SLMB-28-2		0.0301995				Stomatal_Size_June
SLMB-28-4	0.0299847	0.0294704	1.02012	-0.0172995	-0.01745	Stomatal_Size_June
SLMC-28-2	0.0353201	0.0334779	0.983789	-0.0535678	-0.0550285	Stomatal_Size_June
SLMC-28-3	0.035122	0.0300401	0.887744	-0.156296	-0.169173	Stomatal_Size_June
SLMD-28-3	0.033259	0.0292582	0.913074	-0.128163	-0.136738	Stomatal_Size_June
SLMD-28-4	0.026356	0.0339683	1.33771	0.253734	0.224102	Stomatal_Size_June
SQMA-25-2	0.031027	0.0334516	1.11904	0.0752424	0.0724814	Stomatal_Size_June
SQMB-25-1	0.0291195	0.0279442	0.996034	-0.0411988	-0.0420592	Stomatal_Size_June
SQMB-25-3	0.0260147	0.028905	1.15324	0.105351	0.0999919	Stomatal_Size_June
SQMB-25-4	0.0350064	0.030566	0.906271	-0.135642	-0.145271	Stomatal_Size_June
SQMC-25-3	0.0264925	0.0301158	1.17988	0.12819	0.120314	Stomatal_Size_June
SQMC-25-4	0.032094	0.0309172	0.99987	-0.0373548	-0.0380613	Stomatal_Size_June
SQMC-25-5	0.0327286	0.031889	1.0113	-0.0259906	-0.0263313	Stomatal_Size_June
VNDL-27-4	0.0301032	0.0299951	1.0342	-0.00360013	-0.00360662	Stomatal_Size_June
VNDL-27-5	0.035372	0.0296645	0.870448	-0.175972	-0.192405	Stomatal_Size_June
WELC-27-1	0.0343698	0.0260915	0.787931	-0.27557	-0.317281	Stomatal_Size_June
WELC-27-2	0.0342811	0.0305387	0.924618	-0.115599	-0.122546	Stomatal_Size_June
WELC-27-3	0.0226527	0.0324199	1.48545	0.358491	0.30127	Stomatal_Size_June
WELC-27-4	0.0254423	0.0300417	1.22556	0.166176	0.153102	Stomatal_Size_June
WHTE-28-1	0.0292891	0.0333525	1.18192	0.129916	0.121831	Stomatal_Size_June
WHTE-28-3	0.0344437	0.0265647	0.800499	-0.259744	-0.296598	Stomatal_Size_June
YALD-27-2	0.0315472	0.0326312	1.07359	0.0337819	0.0332177	Stomatal_Size_June
YALD-27-5	0.0306205	0.0334394	1.13348	0.0880643	0.084298	Stomatal_Size_June
BESC-1004	1.2235	1.12367	1.02787	-0.0851185	-0.088846	Fresh_Weight_June
BESC-1005	1.192	0.840273	0.788945	-0.349661	-0.418587	Fresh_Weight_June
BESC-1006	1.167	2.09467	2.00885	0.584958	0.442871	Fresh_Weight_June
BESC-1007		1.091				Fresh_Weight_June
BESC-1012	1.259	1.5045	1.33742	0.178143	0.163177	Fresh_Weight_June
BESC-1013	1.196	1.18633	1.11014	-0.00811534	-0.00814836	Fresh_Weight_June
BESC-1015	0.937	1.477	1.76418	0.455085	0.365606	Fresh_Weight_June
BESC-1016	1.261	0.9544	0.847068	-0.278577	-0.321249	Fresh_Weight_June
BESC-1017	1.336	1.60233	1.3423	0.181781	0.166216	Fresh_Weight_June
BESC-1019	2.145	0.848667	0.442805	-0.927228	-1.52749	Fresh_Weight_June
BESC-102	1.719	1.79167	1.1665	0.0414036	0.0405581	Fresh_Weight_June
BESC-1020	1.508	1.0045	0.745507	-0.406294	-0.501244	Fresh_Weight_June
BESC-1029	0.689	1.37433	2.23242	0.690483	0.498666	Fresh_Weight_June
BESC-103		1.17267				Fresh_Weight_June
BESC-1033	0.83	1.739	2.3449	0.73964	0.522714	Fresh_Weight_June
BESC-1035	2.228	1.338	0.672115	-0.509928	-0.665172	Fresh_Weight_June
BESC-104	1.291	1.35533	1.17496	0.0486303	0.0474668	Fresh_Weight_June
BESC-1045	0.743	1.11833	1.68456	0.408899	0.335618	Fresh_Weight_June
BESC-105	1.705	1.377	0.903883	-0.213658	-0.238199	Fresh_Weight_June
BESC-1057	1.655	0.9755	0.659678	-0.528606	-0.696566	Fresh_Weight_June
BESC-106	1.66	1.249	0.842088	-0.284474	-0.329063	Fresh_Weight_June
BESC-107	1.776	1.001	0.630803	-0.573364	-0.774226	Fresh_Weight_June
BESC-1070	1.62	1.12767	0.779056	-0.362276	-0.436595	Fresh_Weight_June
BESC-1072	1.911	0.812667	0.475943	-0.855061	-1.35152	Fresh_Weight_June
BESC-108	2.09	0.925	0.495334	-0.815126	-1.25946	Fresh_Weight_June
BESC-1091	2.418	1.60633	0.743502	-0.408987	-0.505292	Fresh_Weight_June
BESC-1095	1.475	1.60267	1.21606	0.0830109	0.0796589	Fresh_Weight_June
BESC-1096	1.205	0.982333	0.912378	-0.204304	-0.226671	Fresh_Weight_June
BESC-1097	1.213	1.16533	1.07521	-0.0400895	-0.0409039	Fresh_Weight_June
BESC-1099	1.178	0.980667	0.931706	-0.183341	-0.201224	Fresh_Weight_June
BESC-11	0.794	1.01133	1.42553	0.241941	0.214898	Fresh_Weight_June
BESC-1101	1.822	1.47367	0.905219	-0.212181	-0.236372	Fresh_Weight_June
BESC-1103	0.978	1.68867	1.93245	0.546185	0.420845	Fresh_Weight_June
BESC-1107	1.051	0.8242	0.877673	-0.243084	-0.275176	Fresh_Weight_June
BESC-1108		0.9596				Fresh_Weight_June
BESC-111	1.695	1.47333	0.972824	-0.140155	-0.150452	Fresh_Weight_June
BESC-1110	1.197	1.51333	1.41496	0.234496	0.209031	Fresh_Weight_June
BESC-1112	1.003	1.328	1.48184	0.280679	0.244729	Fresh_Weight_June
BESC-113		0.999				Fresh_Weight_June
BESC-1132	1.067	1.249	1.31009	0.157492	0.145717	Fresh_Weight_June
BESC-1141	1.075	1.355	1.4107	0.231481	0.206642	Fresh_Weight_June
BESC-1143	0.465	0.5882	1.41571	0.23503	0.209453	Fresh_Weight_June
BESC-1146	1.194	0.904	0.847358	-0.278235	-0.320796	Fresh_Weight_June
BESC-1147	1.888	1.145	0.678745	-0.500113	-0.648908	Fresh_Weight_June
BESC-1151		1.09733				Fresh_Weight_June
BESC-1153	1.563	0.862333	0.617475	-0.59472	-0.812524	Fresh_Weight_June
BESC-1157	1.807	0.876444	0.542837	-0.72355	-1.06174	Fresh_Weight_June
BESC-1159	1.174	1.39367	1.3286	0.171521	0.157618	Fresh_Weight_June
BESC-116	2.0715	1.721	0.92982	-0.185367	-0.203661	Fresh_Weight_June
BESC-1161	1.41	0.7462	0.592296	-0.636351	-0.889574	Fresh_Weight_June
BESC-1163	0.625	1.012	1.81219	0.481932	0.382411	Fresh_Weight_June
BESC-1167	2.839	1.157	0.456111	-0.897621	-1.45376	Fresh_Weight_June
BESC-1170	1.0865	1.24133	1.27868	0.133225	0.124731	Fresh_Weight_June
BESC-1171	1.502	1.514	1.12813	0.0079576	0.00792602	Fresh_Weight_June
BESC-1172	0.678	0.701667	1.15825	0.0343112	0.0337292	Fresh_Weight_June
BESC-1174	1.192	1.042	0.97835	-0.134491	-0.143954	Fresh_Weight_June
BESC-1175	2.129	1.38575	0.728471	-0.429411	-0.536352	Fresh_Weight_June
BESC-1176		1.4745				Fresh_Weight_June
BESC-1178	1.077	2.172	2.25708	0.701469	0.504144	Fresh_Weight_June
BESC-1179	1.602	1.0742	0.750456	-0.399677	-0.491342	Fresh_Weight_June
BESC-118	1.184	1.90467	1.8004	0.475408	0.378369	Fresh_Weight_June
BESC-1180	1.333	0.7075	0.594017	-0.63345	-0.884099	Fresh_Weight_June
BESC-1181		1.37067				Fresh_Weight_June
BESC-1182	1.081	0.970818	1.00511	-0.107503	-0.113494	Fresh_Weight_June
BESC-1183	1.525	1.00225	0.735545	-0.419747	-0.521576	Fresh_Weight_June
BESC-1185	1.056	1.6815	1.78212	0.465198	0.371989	Fresh_Weight_June
BESC-119	2.279	1.268	0.622698	-0.586296	-0.797319	Fresh_Weight_June
BESC-12	0.666	0.8874	1.49124	0.287006	0.249493	Fresh_Weight_June
BESC-120	1.379	1.931	1.56719	0.336679	0.285862	Fresh_Weight_June
BESC-1203	0.598	0.9618	1.80006	0.475216	0.378249	Fresh_Weight_June
BESC-1204	1.821	1.046	0.642872	-0.554412	-0.740918	Fresh_Weight_June
BESC-121	1.044	1.33033	1.42614	0.24237	0.215234	Fresh_Weight_June
BESC-1211	0.695	1.27367	2.05104	0.605743	0.454331	Fresh_Weight_June
BESC-1216	0.882	1.14633	1.45461	0.262132	0.23059	Fresh_Weight_June
BESC-1219	1.252	1.13711	1.01649	-0.0962513	-0.101036	Fresh_Weight_June
BESC-122	1.153	1.109	1.07648	-0.0389085	-0.0396754	Fresh_Weight_June
BESC-1223	1.707	1.05467	0.691488	-0.481513	-0.618521	Fresh_Weight_June
BESC-1226	1.046	0.972667	1.04072	-0.0726872	-0.0753941	Fresh_Weight_June
BESC-1227	1.198	0.847444	0.791694	-0.346183	-0.413662	Fresh_Weight_June
BESC-1231	0.9215	1.37733	1.67281	0.401902	0.330954	Fresh_Weight_June
BESC-1234	2.308	1.3994	0.678592	-0.500338	-0.649278	Fresh_Weight_June
BESC-1236	0.435	0.684667	1.76154	0.453586	0.364654	Fresh_Weight_June
BESC-1238	1.204	0.668667	0.621564	-0.588119	-0.800598	Fresh_Weight_June
BESC-1239	0.782	1.33267	1.90729	0.533082	0.413207	Fresh_Weight_June
BESC-125		0.816667				Fresh_Weight_June
BESC-126	0.746	0.733	1.09968	-0.0175799	-0.0177353	Fresh_Weight_June
BESC-127	1.372	1.19333	0.973443	-0.139519	-0.149721	Fresh_Weight_June
BESC-129	2.756	1.0525	0.427411	-0.962612	-1.61853	Fresh_Weight_June
BESC-13	0.972	1.849	2.12899	0.643044	0.47431	Fresh_Weight_June
BESC-130	1.193	1.019	0.955953	-0.157649	-0.170756	Fresh_Weight_June
BESC-132	1.871	1.60833	0.962067	-0.151275	-0.163316	Fresh_Weight_June
BESC-133	2.057	1.3665	0.743495	-0.408996	-0.505306	Fresh_Weight_June
BESC-134	0.982	1.08867	1.24076	0.103118	0.0979792	Fresh_Weight_June
BESC-135	1.791	1.40633	0.878811	-0.241788	-0.273525	Fresh_Weight_June
BESC-136	0.755	1.29867	1.9251	0.542376	0.418634	Fresh_Weight_June
BESC-138	1.146	1.00778	0.984199	-0.12853	-0.137155	Fresh_Weight_June
BESC-141	0.81	1.086	1.50054	0.293222	0.254144	Fresh_Weight_June
BESC-142	1.226	1.371	1.25155	0.111784	0.105762	Fresh_Weight_June
BESC-143	1.49	0.936	0.70306	-0.464916	-0.59188	Fresh_Weight_June
BESC-144	1.387	1.1295	0.911408	-0.205368	-0.227977	Fresh_Weight_June
BESC-145	0.581	0.956	1.84155	0.498007	0.392259	Fresh_Weight_June
BESC-149	2.152	1.16967	0.608307	-0.609679	-0.83984	Fresh_Weight_June
BESC-15	0.702	1.33867	2.13422	0.645496	0.475598	Fresh_Weight_June
BESC-150		1.308				Fresh_Weight_June
BESC-151	0.334	1.26733	4.24666	1.33353	0.736454	Fresh_Weight_June
BESC-152	1.582	1.31417	0.929709	-0.185487	-0.203805	Fresh_Weight_June
BESC-153	2.115	1.06967	0.566032	-0.681708	-0.977251	Fresh_Weight_June
BESC-154	1.636	1.39767	0.956144	-0.15745	-0.170522	Fresh_Weight_June
BESC-155	1.599	1.07767	0.754291	-0.39458	-0.483761	Fresh_Weight_June
BESC-157	0.797	1.23867	1.7394	0.440936	0.356566	Fresh_Weight_June
BESC-158	2.051	1.61267	0.879998	-0.240438	-0.271807	Fresh_Weight_June
BESC-159	1.408	0.922	0.732877	-0.42338	-0.527115	Fresh_Weight_June
BESC-160	1.603	1.32967	0.928351	-0.186949	-0.205565	Fresh_Weight_June
BESC-161	0.822	1.13725	1.54841	0.324628	0.277204	Fresh_Weight_June
BESC-162		1.24667				Fresh_Weight_June
BESC-163	1.125	1.643	1.63451	0.378741	0.315277	Fresh_Weight_June
BESC-166	1.705	1.4605	0.958694	-0.154786	-0.167408	Fresh_Weight_June
BESC-167	2.064	1.274	0.690816	-0.482484	-0.620094	Fresh_Weight_June
BESC-169	0.728	0.7882	1.21174	0.0794508	0.0763766	Fresh_Weight_June
BESC-17	1.576	1.10767	0.786603	-0.352634	-0.422811	Fresh_Weight_June
BESC-170	1.73	1.84367	1.19272	0.0636349	0.0616525	Fresh_Weight_June
BESC-172	0.586	0.817333	1.56101	0.332727	0.283034	Fresh_Weight_June
BESC-173	1.711	1.324	0.866046	-0.256421	-0.292296	Fresh_Weight_June
BESC-174	1.347	1.173	0.974615	-0.138315	-0.148338	Fresh_Weight_June
BESC-176	2.584	1.271	0.550498	-0.709535	-1.03304	Fresh_Weight_June
BESC-177	0.914	1.106	1.35429	0.190675	0.173599	Fresh_Weight_June
BESC-179	2.285	1.389	0.680329	-0.497782	-0.645068	Fresh_Weight_June
BESC-181	1.635	0.839667	0.574767	-0.666393	-0.947201	Fresh_Weight_June
BESC-182	0.913	0.906	1.11061	-0.00769657	-0.00772627	Fresh_Weight_June
BESC-183	1.05	1.0775	1.1485	0.0258534	0.025522	Fresh_Weight_June
BESC-186		1.04767				Fresh_Weight_June
BESC-187	1.838	1.8405	1.12071	0.00135925	0.00135833	Fresh_Weight_June
BESC-188	1.062	1.27067	1.33909	0.179388	0.164218	Fresh_Weight_June
BESC-19	1.82	1.495	0.919333	-0.19671	-0.217391	Fresh_Weight_June
BESC-190	0.601	1.12233	2.09002	0.62457	0.464508	Fresh_Weight_June
BESC-191	1.065	0.922	0.968912	-0.144185	-0.155098	Fresh_Weight_June
BESC-192	1.555	1.01033	0.727172	-0.431195	-0.539096	Fresh_Weight_June
BESC-193		1.02967				Fresh_Weight_June
BESC-195	1.377	2.0015	1.62676	0.37399	0.312016	Fresh_Weight_June
BESC-2	1.915	1.4335	0.837783	-0.289599	-0.335891	Fresh_Weight_June
BESC-201	1.51	0.602	0.446193	-0.919607	-1.50831	Fresh_Weight_June
BESC-237	1.738	1.16	0.746984	-0.404315	-0.498276	Fresh_Weight_June
BESC-250	3.193	1.844	0.646346	-0.549024	-0.731562	Fresh_Weight_June
BESC-259	1.888	2.58133	1.53019	0.312788	0.268595	Fresh_Weight_June
BESC-260	1.573	1.1	0.782649	-0.357674	-0.43	Fresh_Weight_June
BESC-261	2.355	2.09833	0.99721	-0.115397	-0.122319	Fresh_Weight_June
BESC-263	1.591	0.893333	0.628415	-0.577158	-0.78097	Fresh_Weight_June
BESC-274	1.065	1.694	1.78019	0.464118	0.371311	Fresh_Weight_June
BESC-275	1.436	1.3235	1.03151	-0.0815817	-0.0850019	Fresh_Weight_June
BESC-279	1.043	1.31667	1.41284	0.233002	0.207848	Fresh_Weight_June
BESC-309	1.958	1.11167	0.635426	-0.566063	-0.761319	Fresh_Weight_June
BESC-312	1.002	1.476	1.64862	0.387338	0.321138	Fresh_Weight_June
BESC-314	1.597	1.99233	1.39624	0.22118	0.198427	Fresh_Weight_June
BESC-320		0.956				Fresh_Weight_June
BESC-321		1.687				Fresh_Weight_June
BESC-322	2.793	1.69733	0.680141	-0.498058	-0.645522	Fresh_Weight_June
BESC-33	1.733	1.53567	0.991748	-0.120889	-0.1285	Fresh_Weight_June
BESC-330	2.39	2.15333	1.00836	-0.104276	-0.109907	Fresh_Weight_June
BESC-34	1.379	1.257	1.02017	-0.0926307	-0.0970565	Fresh_Weight_June
BESC-345	1.119	1.284	1.28422	0.137545	0.128505	Fresh_Weight_June
BESC-347	1.088	1.1385	1.17114	0.0453705	0.0443566	Fresh_Weight_June
BESC-36	2.451	1.15167	0.52588	-0.755286	-1.12822	Fresh_Weight_June
BESC-366	1.78	1.85833	1.16844	0.0430667	0.0421525	Fresh_Weight_June
BESC-368	1.551	1.78567	1.28852	0.140892	0.131417	Fresh_Weight_June
BESC-37	1.281					Fresh_Weight_June
BESC-374	2.85	1.83467	0.720469	-0.440456	-0.553416	Fresh_Weight_June
BESC-375		1.21733				Fresh_Weight_June
BESC-38	1.202	1.438	1.33893	0.179266	0.164117	Fresh_Weight_June
BESC-388	2.52	1.46033	0.648566	-0.545594	-0.725633	Fresh_Weight_June
BESC-389	2.206	1.23233	0.625209	-0.582272	-0.7901	Fresh_Weight_June
BESC-391	1.855	1.215	0.733053	-0.423141	-0.526749	Fresh_Weight_June
BESC-392	0.901	1.687	2.09553	0.627202	0.465916	Fresh_Weight_June
BESC-393	0.911	1.209	1.48529	0.283006	0.246485	Fresh_Weight_June
BESC-398	1.945	1.21233	0.697598	-0.472715	-0.604344	Fresh_Weight_June
BESC-399	1.712	1.614	1.05512	-0.0589467	-0.0607187	Fresh_Weight_June
BESC-406	1.584	1.09033	0.770384	-0.37347	-0.452767	Fresh_Weight_June
BESC-407	0.757	0.940333	1.39024	0.216871	0.194966	Fresh_Weight_June
BESC-409	1.003	1.718	1.91701	0.538165	0.416182	Fresh_Weight_June
BESC-415	1.482	1.71833	1.29766	0.147962	0.137536	Fresh_Weight_June
BESC-417	2.428	1.657	0.763795	-0.382059	-0.465299	Fresh_Weight_June
BESC-418	3.705	1.286	0.388468	-1.05815	-1.88103	Fresh_Weight_June
BESC-42	1.291	2.022	1.7529	0.44867	0.361523	Fresh_Weight_June
BESC-422	1.314	1.142	0.972688	-0.140295	-0.150613	Fresh_Weight_June
BESC-425	1.297	1.35	1.16492	0.0400507	0.0392593	Fresh_Weight_June
BESC-426	1.78	1.4235	0.895036	-0.223495	-0.250439	Fresh_Weight_June
BESC-429	1.376	1.36267	1.10834	-0.00973718	-0.00978474	Fresh_Weight_June
BESC-440	1.265	1.26633	1.12037	0.00105346	0.00105291	Fresh_Weight_June
BESC-442	2.134	1.85867	0.974788	-0.138139	-0.148135	Fresh_Weight_June
BESC-443	2.184	1.163	0.595978	-0.630155	-0.877902	Fresh_Weight_June
BESC-450		1.17967				Fresh_Weight_June
BESC-453	1.13	1.11267	1.10202	-0.0154581	-0.0155782	Fresh_Weight_June
BESC-458	1.658	1.3683	0.923634	-0.192043	-0.211723	Fresh_Weight_June
BESC-46		1.16333				Fresh_Weight_June
BESC-464	2.211	1.33867	0.677621	-0.501771	-0.651643	Fresh_Weight_June
BESC-469	2.025	1.79367	0.991333	-0.121308	-0.128972	Fresh_Weight_June
BESC-470	2.473	2.039	0.922775	-0.192972	-0.212849	Fresh_Weight_June
BESC-48	1.505	1.41033	1.04879	-0.0649668	-0.0671236	Fresh_Weight_June
BESC-55	0.855	1.597	2.09046	0.624781	0.464621	Fresh_Weight_June
BESC-56	1.465	1.13033	0.863519	-0.259343	-0.296078	Fresh_Weight_June
BESC-59	0.958	0.913	1.06662	-0.0481119	-0.0492881	Fresh_Weight_June
BESC-6	1.317	1.339	1.13788	0.0165666	0.0164302	Fresh_Weight_June
BESC-64	1.409	1.07233	0.851769	-0.273043	-0.313957	Fresh_Weight_June
BESC-73	0.73	0.926333	1.42019	0.23819	0.211947	Fresh_Weight_June
BESC-74	1.447	1.30733	1.01116	-0.101503	-0.106833	Fresh_Weight_June
BESC-76		1.247				Fresh_Weight_June
BESC-77	1.212	1.49633	1.38175	0.210746	0.19002	Fresh_Weight_June
BESC-8	0.814	0.738333	1.01515	-0.097565	-0.102483	Fresh_Weight_June
BESC-81	1.821	1.04733	0.643692	-0.553139	-0.738701	Fresh_Weight_June
BESC-819		1.49933				Fresh_Weight_June
BESC-825	1.067	0.9755	1.02321	-0.0896561	-0.0937981	Fresh_Weight_June
BESC-840	1.676	1.165	0.777956	-0.363689	-0.438627	Fresh_Weight_June
BESC-850	1.531	1.56867	1.14672	0.0243049	0.0240119	Fresh_Weight_June
BESC-853	1.164	1.309	1.25861	0.117401	0.110772	Fresh_Weight_June
BESC-855	2.358	1.375	0.652622	-0.53936	-0.714909	Fresh_Weight_June
BESC-856	1.572	0.919	0.654283	-0.536818	-0.710555	Fresh_Weight_June
BESC-859	2.231	1.281	0.642617	-0.554809	-0.741608	Fresh_Weight_June
BESC-862	1.863	1.612	0.968401	-0.144712	-0.155707	Fresh_Weight_June
BESC-864	1.95	1.343	0.770805	-0.372923	-0.451973	Fresh_Weight_June
BESC-869		1.36733				Fresh_Weight_June
BESC-870	2.787	1.474	0.591921	-0.636986	-0.890773	Fresh_Weight_June
BESC-872		1.29867				Fresh_Weight_June
BESC-876	3.007	1.8522	0.689378	-0.484569	-0.623475	Fresh_Weight_June
BESC-888	1.175	1.081	1.02965	-0.0833816	-0.0869565	Fresh_Weight_June
BESC-891	2.3	1.708	0.831118	-0.297586	-0.346604	Fresh_Weight_June
BESC-898	0.864	1.216	1.57515	0.341749	0.289474	Fresh_Weight_June
BESC-904	2.164	1.93033	0.998339	-0.114266	-0.12105	Fresh_Weight_June
BESC-906	1.408	1.333	1.05957	-0.0547382	-0.0562641	Fresh_Weight_June
BESC-909	1.746	2.154	1.38072	0.209999	0.189415	Fresh_Weight_June
BESC-97	1.237	1.351	1.22233	0.088156	0.0843819	Fresh_Weight_June
BLCG-28-3	1.067	1.31167	1.37582	0.206448	0.186531	Fresh_Weight_June
CA-01-03	1.769	1.14267	0.722927	-0.43705	-0.548133	Fresh_Weight_June
CA-02-02		0.800667				Fresh_Weight_June
CA-04-03	1.463	1.8252	1.39627	0.2212	0.198444	Fresh_Weight_June
CHWH-27-3	1.852	1.72633	1.04325	-0.0702664	-0.072794	Fresh_Weight_June
CHWH-27-5	1.294	1.20475	1.04199	-0.0714661	-0.0740818	Fresh_Weight_June
CHWI-27-4	2.088	1.53267	0.821524	-0.309198	-0.362331	Fresh_Weight_June
CHWJ-27-1	1.375	1.403	1.14198	0.0201591	0.0199572	Fresh_Weight_June
CHWK-27-3	1.673	1.84367	1.23336	0.0971379	0.0925692	Fresh_Weight_June
CMBF-28-1		1.26867				Fresh_Weight_June
CMBF-28-4	0.511	1.09933	2.40775	0.76609	0.535173	Fresh_Weight_June
CNYH-28-5	3.474	1.74133	0.56099	-0.690656	-0.995023	Fresh_Weight_June
DENB-17-1	1.799	1.41356	0.879396	-0.241123	-0.272677	Fresh_Weight_June
DENC-17-3	1.966	2.391	1.36113	0.195711	0.17775	Fresh_Weight_June
DENC-17-5	2.421	1.39733	0.645964	-0.549615	-0.732586	Fresh_Weight_June
DEND-17-2	0.941	1.27567	1.51723	0.304281	0.262346	Fresh_Weight_June
DEND-17-5	2.474	2.19267	0.991918	-0.120718	-0.128306	Fresh_Weight_June
FNYI-28-2	2.192	1.118	0.570827	-0.673273	-0.960644	Fresh_Weight_June
GLCB-26-2	0.897	1.3635	1.70124	0.418754	0.342134	Fresh_Weight_June
GW-10072	2.101	1.409	0.750564	-0.399533	-0.491128	Fresh_Weight_June
GW-10989	1.608	1.263	0.879063	-0.241501	-0.273159	Fresh_Weight_June
GW-11026	1.698	1.8805	1.23948	0.102087	0.0970487	Fresh_Weight_June
GW-11031		1.47467				Fresh_Weight_June
GW-11043	0.879	1.356	1.72653	0.43351	0.35177	Fresh_Weight_June
GW-11045	2.112	1.56133	0.827379	-0.302095	-0.35269	Fresh_Weight_June
GW-11052	1.356	1.97867	1.63311	0.377884	0.31469	Fresh_Weight_June
GW-11053	1.141	2.3445	2.29968	0.720167	0.513329	Fresh_Weight_June
GW-1909	1.808	0.991667	0.613861	-0.60059	-0.823193	Fresh_Weight_June
GW-1921	0.958	1.28367	1.49965	0.292628	0.2537	Fresh_Weight_June
GW-1944	1.514	1.16367	0.860212	-0.263179	-0.30106	Fresh_Weight_June
GW-1984	1.156	1.25867	1.21858	0.0850872	0.0815678	Fresh_Weight_June
GW-2037	1.34	1.30067	1.08634	-0.0297927	-0.0302409	Fresh_Weight_June
GW-2045		1.31433				Fresh_Weight_June
GW-2048	0.822	1.372	1.86804	0.512284	0.400875	Fresh_Weight_June
GW-2063	0.7	1.10167	1.76139	0.453499	0.364599	Fresh_Weight_June
GW-2103	1.15	0.996667	0.969963	-0.143101	-0.153846	Fresh_Weight_June
GW-2118	1.503	1.194	0.889095	-0.230154	-0.258794	Fresh_Weight_June
GW-2159	0.685	1.2755	2.08398	0.621675	0.462956	Fresh_Weight_June
GW-2213	1.591	1.084	0.762539	-0.383705	-0.467712	Fresh_Weight_June
GW-2283	0.823	0.964	1.31093	0.158135	0.146266	Fresh_Weight_June
GW-2299	0.983	1.32333	1.50667	0.2973	0.257179	Fresh_Weight_June
GW-2356		1.1985				Fresh_Weight_June
GW-2358	0.696	1.145	1.84119	0.49781	0.39214	Fresh_Weight_June
GW-2365	1.27	0.828	0.729675	-0.427759	-0.533816	Fresh_Weight_June
GW-2402	1.007	1.36067	1.51226	0.300999	0.259922	Fresh_Weight_June
GW-2505	0.986	0.992333	1.12638	0.00640272	0.00638226	Fresh_Weight_June
GW-2506	1.573	1.08467	0.771739	-0.371712	-0.450215	Fresh_Weight_June
GW-2515	1.226	1.33967	1.22295	0.088664	0.084847	Fresh_Weight_June
GW-2551	1.529	1.94667	1.42491	0.241505	0.214555	Fresh_Weight_June
GW-2573	1.703	0.9915	0.6516	-0.540928	-0.7176	Fresh_Weight_June
GW-2590	1.557	0.9125	0.655914	-0.534328	-0.706301	Fresh_Weight_June
GW-2716	0.921	1.076	1.30754	0.155546	0.144052	Fresh_Weight_June
GW-2720	1.055	1.278	1.35576	0.191756	0.174491	Fresh_Weight_June
GW-2727	0.556	1.346	2.7094	0.884124	0.586924	Fresh_Weight_June
GW-4530	1.157	1.188	1.14917	0.0264408	0.0260943	Fresh_Weight_June
GW-4531	1.566	1.412	1.00913	-0.103517	-0.109065	Fresh_Weight_June
GW-4579	2.57	1.598	0.6959	-0.475153	-0.60826	Fresh_Weight_June
GW-4583	1.077	1.175	1.22103	0.0870887	0.0834043	Fresh_Weight_June
GW-4585	1.601	1.1775	0.823138	-0.307235	-0.35966	Fresh_Weight_June
GW-4588	1.751	1.077	0.688387	-0.486008	-0.625812	Fresh_Weight_June
GW-4606		2.2915				Fresh_Weight_June
GW-4610	0.84	0.8845	1.17848	0.0516206	0.0503109	Fresh_Weight_June
GW-552	0.927	1.21367	1.46529	0.269448	0.236199	Fresh_Weight_June
GW-6816	1.851	1.86333	1.12664	0.00664096	0.00661896	Fresh_Weight_June
GW-6855	2.438	1.64733	0.756224	-0.39202	-0.479968	Fresh_Weight_June
GW-6903	1.517	1.115	0.822607	-0.30788	-0.360538	Fresh_Weight_June
GW-6915		0.794				Fresh_Weight_June
GW-6952	1.223	1.80267	1.64965	0.38796	0.321561	Fresh_Weight_June
GW-6969	1.307	1.05767	0.905683	-0.211669	-0.235739	Fresh_Weight_June
GW-6977		1.346				Fresh_Weight_June
GW-6981	2.206	2.17833	1.10515	-0.0126209	-0.0127008	Fresh_Weight_June
GW-7019		1.77433				Fresh_Weight_June
GW-7076	0.737	0.904667	1.3738	0.204979	0.185335	Fresh_Weight_June
GW-7136	1.504	1.11167	0.827236	-0.302268	-0.352924	Fresh_Weight_June
GW-7141	1.57	0.894333	0.637533	-0.562752	-0.755498	Fresh_Weight_June
GW-7647	1.629	2.272	1.56095	0.332694	0.283011	Fresh_Weight_June
GW-7973	1.071	1.251	1.30729	0.15535	0.143885	Fresh_Weight_June
GW-7980	0.52	1.18633	2.55333	0.824794	0.561675	Fresh_Weight_June
GW-7981	1.75	1.15367	0.737811	-0.416671	-0.516903	Fresh_Weight_June
GW-7983	1.47	1.98233	1.50925	0.299012	0.25845	Fresh_Weight_June
GW-7990	1.215	1.48667	1.36943	0.201792	0.182735	Fresh_Weight_June
GW-7993	1.513	1.151	0.851411	-0.273463	-0.314509	Fresh_Weight_June
GW-7996		1.12167				Fresh_Weight_June
GW-8445	1.188	1.16267	1.09532	-0.021555	-0.021789	Fresh_Weight_June
GW-8513		1.03033				Fresh_Weight_June
GW-8516	2.331	0.939333	0.451004	-0.908882	-1.48155	Fresh_Weight_June
GW-8585	1.031	1.814	1.96916	0.565005	0.431643	Fresh_Weight_June
GW-8608	1.303	0.824667	0.708332	-0.457445	-0.580032	Fresh_Weight_June
GW-8611	0.826	1.054	1.42812	0.243753	0.216319	Fresh_Weight_June
GW-8628	1.074	1.4015	1.46047	0.266153	0.233678	Fresh_Weight_June
GW-8639	1.52	1.58333	1.16582	0.040822	0.04	Fresh_Weight_June
GW-9579	1.366	1.20467	0.987004	-0.125684	-0.133924	Fresh_Weight_June
GW-9581		1.782				Fresh_Weight_June
GW-9582	1.092	1.07733	1.10416	-0.013522	-0.0136139	Fresh_Weight_June
GW-9585	0.628	1.732	3.08668	1.01449	0.637413	Fresh_Weight_June
GW-9598	1.13	1.34933	1.33642	0.177393	0.162549	Fresh_Weight_June
GW-9757		1.3765				Fresh_Weight_June
GW-9758	1.658	1.8345	1.23833	0.10116	0.0962115	Fresh_Weight_June
GW-9763	0.661	0.9145	1.54841	0.324624	0.277201	Fresh_Weight_June
GW-9765	1.904	1.489	0.875247	-0.245852	-0.278711	Fresh_Weight_June
GW-9766	1.47	1.61567	1.23009	0.0944853	0.0901589	Fresh_Weight_June
GW-9770		1.503				Fresh_Weight_June
GW-9771	1.407	2.25367	1.79266	0.471099	0.375684	Fresh_Weight_June
GW-9776	1.427	1.462	1.14664	0.024231	0.0239398	Fresh_Weight_June
GW-9777	0.877	1.017	1.29785	0.148105	0.13766	Fresh_Weight_June
GW-9778	1.655	1.23767	0.836967	-0.290573	-0.337194	Fresh_Weight_June
GW-9781		1.269				Fresh_Weight_June
GW-9782		1.233				Fresh_Weight_June
GW-9783	2.002	0.998	0.557917	-0.696149	-1.00601	Fresh_Weight_June
GW-9792	0.986	0.978	1.11011	-0.00814668	-0.00817996	Fresh_Weight_June
GW-9796		1.09267				Fresh_Weight_June
GW-9801	2.102	1.27233	0.67744	-0.502037	-0.652083	Fresh_Weight_June
GW-9809	1.093	0.773	0.791521	-0.346402	-0.413972	Fresh_Weight_June
GW-9810	1.347	1.2	0.997049	-0.115558	-0.1225	Fresh_Weight_June
GW-9816	1.677	1.52767	1.01953	-0.093265	-0.0977526	Fresh_Weight_June
GW-9829	2.248	1.357	0.675595	-0.504765	-0.656595	Fresh_Weight_June
GW-9831	1.898	1.18367	0.697969	-0.472184	-0.603492	Fresh_Weight_June
GW-9833	2.345	1.529	0.729739	-0.427671	-0.533682	Fresh_Weight_June
GW-9835	3.276	1.37	0.468036	-0.871812	-1.39124	Fresh_Weight_June
GW-9837	1.537	2.12933	1.5505	0.325976	0.278178	Fresh_Weight_June
GW-9841	3.385	2.03267	0.672064	-0.510005	-0.6653	Fresh_Weight_June
GW-9844	2.101	1.13833	0.606382	-0.612848	-0.845681	Fresh_Weight_June
GW-9845	2.011	1.076	0.598829	-0.625382	-0.868959	Fresh_Weight_June
GW-9846	1.177	1.031	0.980359	-0.13244	-0.14161	Fresh_Weight_June
GW-9848		1.29833				Fresh_Weight_June
GW-9854	0.885	1.12267	1.41975	0.237874	0.211698	Fresh_Weight_June
GW-9859		0.917333				Fresh_Weight_June
GW-9861	0.919	1.36967	1.66802	0.399037	0.329034	Fresh_Weight_June
GW-9863	1.27	2.37633	2.09414	0.626542	0.465563	Fresh_Weight_June
GW-9864	0.835	1.895	2.53995	0.819542	0.559367	Fresh_Weight_June
GW-9873	0.657	0.998667	1.70121	0.418737	0.342123	Fresh_Weight_June
GW-9875	1.718	1.4415	0.939062	-0.175477	-0.191814	Fresh_Weight_June
GW-9891		2.15233				Fresh_Weight_June
GW-9893	2.047	0.905	0.494804	-0.816196	-1.26188	Fresh_Weight_June
GW-9896	1.79	1.631	1.01977	-0.0930223	-0.0974862	Fresh_Weight_June
GW-9899	1.037	0.922333	0.995433	-0.117181	-0.124322	Fresh_Weight_June
GW-9900		1.04833				Fresh_Weight_June
GW-9903	2.194	1.359	0.693243	-0.478977	-0.614422	Fresh_Weight_June
GW-9907	1.853	1.153	0.696397	-0.474439	-0.607112	Fresh_Weight_June
GW-9919	1.919	1.376	0.802502	-0.332623	-0.394622	Fresh_Weight_June
GW-9947	1.751	1.521	0.972178	-0.140819	-0.151216	Fresh_Weight_June
GW-9948	2.011	1.61133	0.89676	-0.22157	-0.248035	Fresh_Weight_June
GW-9953	1.4375	1.49333	1.16266	0.0381053	0.0373884	Fresh_Weight_June
GW-9962	1.691	1.2865	0.851469	-0.273395	-0.314419	Fresh_Weight_June
GW-9963	1.154	1.20267	1.16639	0.0413071	0.0404656	Fresh_Weight_June
GW-9965		1.193				Fresh_Weight_June
GW-9967	1.135	0.8085	0.797236	-0.339207	-0.403834	Fresh_Weight_June
GW-9969	1.048	1.2508	1.33576	0.1769	0.162136	Fresh_Weight_June
GW-9970	0.764	1.458	2.13583	0.646253	0.475995	Fresh_Weight_June
GW-9971		1.10333				Fresh_Weight_June
HARA-26-1	1.842	1.443	0.876758	-0.244128	-0.276507	Fresh_Weight_June
HARB-26-2	1.856	1.355	0.817079	-0.314622	-0.369742	Fresh_Weight_June
HARB-26-5	1.213	1.814	1.67371	0.402438	0.331312	Fresh_Weight_June
HARC-26-1	1.381	1.34925	1.09346	-0.023259	-0.0235316	Fresh_Weight_June
HARC-26-3	1.531	2.996	2.19013	0.671357	0.488985	Fresh_Weight_June
HOMA-21-2	1.112	0.9695	0.975767	-0.137135	-0.146983	Fresh_Weight_June
HOMA-21-5	2.524	1.17833	0.522494	-0.761744	-1.14201	Fresh_Weight_June
HOMB-21-3	0.968	1.3685	1.58224	0.346238	0.292656	Fresh_Weight_June
HOMB-21-4	1.342	2.17167	1.8111	0.481334	0.382041	Fresh_Weight_June
HOMD-21-1	0.88	1.367	1.73856	0.440452	0.356255	Fresh_Weight_June
HOMD-21-2	1.638	1.54067	1.05268	-0.0612608	-0.0631761	Fresh_Weight_June
HOPF-27-3	0.999	1.1165	1.25082	0.111199	0.10524	Fresh_Weight_June
HOPF-27-5	1.275	1.327	1.16483	0.0399746	0.0391861	Fresh_Weight_June
HOPG-27-3		1.878				Fresh_Weight_June
HRSO-27-2	0.785	0.996	1.42001	0.238064	0.211847	Fresh_Weight_June
HRSO-27-5	2.774	1.606	0.647951	-0.546544	-0.727273	Fresh_Weight_June
HRSP-27-1	0.737	1.20867	1.83545	0.494685	0.390237	Fresh_Weight_June
HRSP-27-4	2.188	2.15575	1.10269	-0.0148492	-0.01496	Fresh_Weight_June
HRSP-27-5	1.405	1.305	1.03953	-0.0738343	-0.0766284	Fresh_Weight_June
KLNA-20-3	3.736	2.32367	0.696097	-0.474869	-0.607804	Fresh_Weight_June
KLNA-20-4	1.556	1.53267	1.1024	-0.0151093	-0.015224	Fresh_Weight_June
KLNA-20-5	1.95	2.34533	1.34609	0.184598	0.168562	Fresh_Weight_June
KLNB-20-3	2.026	2.979	1.64564	0.385524	0.319906	Fresh_Weight_June
KLNC-20-2		1.58667				Fresh_Weight_June
KLND-20-1	1.119	1.62433	1.62461	0.372662	0.311102	Fresh_Weight_June
KLND-20-5	0.73	0.999	1.5316	0.31371	0.269269	Fresh_Weight_June
KLNE-20-4	1.388	1.8225	1.46954	0.272345	0.238409	Fresh_Weight_June
KLNG-20-3	1.769	1.63267	1.03293	-0.0801997	-0.0835035	Fresh_Weight_June
KLNG-20-4	1.81	1.292	0.79889	-0.337135	-0.400929	Fresh_Weight_June
KLNG-20-6	2.266	1.65833	0.819058	-0.312203	-0.366432	Fresh_Weight_June
KTMA-12-2	2.083	0.87	0.467448	-0.873071	-1.39425	Fresh_Weight_June
KTMA-12-4	2.654	1.49367	0.629877	-0.574834	-0.776836	Fresh_Weight_June
KTMC-12-3	0.826	1.01433	1.37437	0.205392	0.185672	Fresh_Weight_June
LILA-26-1	2.003	1.7925	1.00157	-0.111035	-0.117434	Fresh_Weight_June
LILB-26-3	2.641	2.7445	1.16305	0.0384413	0.0377118	Fresh_Weight_June
LILC-26-2	0.762	1.417	2.08122	0.620351	0.462244	Fresh_Weight_June
LILD-26-2	2.66	1.0215	0.429793	-0.957054	-1.60401	Fresh_Weight_June
LILD-26-3	2.389	1.548	0.7252	-0.433911	-0.543282	Fresh_Weight_June
LILD-26-5	2.333	2.0275	0.972633	-0.140351	-0.150678	Fresh_Weight_June
MCMN-27-2	0.924	0.961	1.164	0.0392623	0.0385016	Fresh_Weight_June
MCMN-27-3	1.974	1.4825	0.840525	-0.286332	-0.331535	Fresh_Weight_June
MCMN-27-4	1.745	1.60867	1.03175	-0.0813489	-0.0847493	Fresh_Weight_June
MCMN-27-5	1.896	1.107	0.65345	-0.538093	-0.712737	Fresh_Weight_June
MTSM-27-1	2.034	1.364	0.750527	-0.399583	-0.491202	Fresh_Weight_June
NHTA-27-2	1.208	1.21567	1.12629	0.00632652	0.00630655	Fresh_Weight_June
NHTA-27-3	1.621	0.978	0.675241	-0.505289	-0.657464	Fresh_Weight_June
NHTA-27-5	1.079	1.5176	1.57412	0.341095	0.289009	Fresh_Weight_June
NHTB-27-4	0.827	0.985857	1.33417	0.175707	0.161136	Fresh_Weight_June
Nisquali-1	1.671	0.903	0.604803	-0.615455	-0.850498	Fresh_Weight_June
SKWA-24-2	1.192	2.23767	2.10098	0.629801	0.467302	Fresh_Weight_June
SKWA-24-3	1.37	1.42133	1.16112	0.0367847	0.0361163	Fresh_Weight_June
SKWA-24-4	1.239	1.34367	1.21373	0.0810976	0.0778963	Fresh_Weight_June
SKWA-24-5	1.103	1.9815	2.01058	0.58582	0.443351	Fresh_Weight_June
SKWB-24-2	2.189	1.617	0.826737	-0.302872	-0.353741	Fresh_Weight_June
SKWB-24-5	1.446	1.273	0.985288	-0.127425	-0.135899	Fresh_Weight_June
SKWC-24-1	1.578	1.2685	0.899676	-0.218323	-0.243989	Fresh_Weight_June
SKWD-24-4	1.342	2.54633	2.12357	0.640493	0.472968	Fresh_Weight_June
SKWD-24-5	3.22	3.676	1.27768	0.132444	0.124048	Fresh_Weight_June
SKWE-24-1	1.661	1.488	1.00262	-0.109987	-0.116263	Fresh_Weight_June
SKWE-24-2	2.219	1.87033	0.943332	-0.17094	-0.18642	Fresh_Weight_June
SKWE-24-3	1.961	1.577	0.90003	-0.21793	-0.2435	Fresh_Weight_June
SKWE-24-5	1.996	1.57933	0.885556	-0.234142	-0.263824	Fresh_Weight_June
SKWF-24-3	2.907	2.07933	0.800538	-0.335074	-0.398044	Fresh_Weight_June
SKWF-24-5	2.04	1.51	0.828418	-0.30084	-0.350993	Fresh_Weight_June
SLMB-28-1	1.116	1.29667	1.30037	0.150046	0.139332	Fresh_Weight_June
SLMB-28-2		0.761333				Fresh_Weight_June
SLMB-28-4	1.144	1.38033	1.3504	0.187794	0.171215	Fresh_Weight_June
SLMC-28-2	3.352	0.978	0.326541	-1.2318	-2.4274	Fresh_Weight_June
SLMC-28-3	1.957	1.5214	0.870073	-0.251782	-0.286315	Fresh_Weight_June
SLMD-28-3	1.125	1.90983	1.89997	0.529233	0.410943	Fresh_Weight_June
SLMD-28-4	0.733	1.194	1.82307	0.487919	0.386097	Fresh_Weight_June
SQMA-25-2	2.878	1.228	0.477541	-0.851709	-1.34365	Fresh_Weight_June
SQMB-25-1	2.4215	1.30625	0.603733	-0.617227	-0.85378	Fresh_Weight_June
SQMB-25-3	1.212	1.59033	1.46855	0.271672	0.237896	Fresh_Weight_June
SQMB-25-4	1.252	1.019	0.910904	-0.205921	-0.228656	Fresh_Weight_June
SQMC-25-3	1.265	1.37233	1.21415	0.0814403	0.0782123	Fresh_Weight_June
SQMC-25-4	2.22	1.4	0.705794	-0.461035	-0.585714	Fresh_Weight_June
SQMC-25-5	1.225	2.146	1.96063	0.560665	0.429171	Fresh_Weight_June
VNDL-27-4	0.806	1.52267	2.11433	0.636135	0.470665	Fresh_Weight_June
VNDL-27-5	2.803	1.361	0.543423	-0.722471	-1.05952	Fresh_Weight_June
WELC-27-1	1.235	0.995333	0.901996	-0.215749	-0.24079	Fresh_Weight_June
WELC-27-2	1.702	0.972333	0.639379	-0.559861	-0.750429	Fresh_Weight_June
WELC-27-3	0.428	0.9955	2.60316	0.844122	0.570065	Fresh_Weight_June
WELC-27-4	0.874	0.851667	1.09059	-0.0258852	-0.0262231	Fresh_Weight_June
WHTE-28-1	1.346	1.231	1.02357	-0.0893104	-0.09342	Fresh_Weight_June
WHTE-28-3	1.908	1.85867	1.09025	-0.0261962	-0.0265423	Fresh_Weight_June
YALD-27-2	1.735	1.686	1.08758	-0.0286486	-0.0290629	Fresh_Weight_June
YALD-27-5	1.716	1.10167	0.718515	-0.443172	-0.55764	Fresh_Weight_June
BESC-1004	0.3555	0.325333	0.972802	-0.088675	-0.0927254	Dry_Weight_June
BESC-1005	0.409	0.287455	0.747105	-0.35265	-0.422834	Dry_Weight_June
BESC-1006	0.422	0.682	1.71794	0.480024	0.381232	Dry_Weight_June
BESC-1007		0.343				Dry_Weight_June
BESC-1012	0.333	0.445	1.42053	0.289932	0.251685	Dry_Weight_June
BESC-1013	0.403	0.358	0.944308	-0.118404	-0.125698	Dry_Weight_June
BESC-1015	0.377	0.473333	1.33463	0.227555	0.203521	Dry_Weight_June
BESC-1016	0.352	0.3148	0.950665	-0.111694	-0.11817	Dry_Weight_June
BESC-1017	0.465	0.548333	1.25351	0.164846	0.151976	Dry_Weight_June
BESC-1019	0.678	0.292	0.457814	-0.842393	-1.32192	Dry_Weight_June
BESC-102	0.571	0.565333	1.05246	-0.00997368	-0.0100236	Dry_Weight_June
BESC-1020	0.504	0.328	0.691797	-0.429563	-0.536585	Dry_Weight_June
BESC-1029	0.244	0.5	2.17829	0.71744	0.512	Dry_Weight_June
BESC-103		0.341				Dry_Weight_June
BESC-1033	0.275	0.555333	2.14663	0.702797	0.504802	Dry_Weight_June
BESC-1035	0.714	0.468	0.69676	-0.422415	-0.525641	Dry_Weight_June
BESC-104	0.397	0.418333	1.12013	0.0523423	0.050996	Dry_Weight_June
BESC-1045	0.243	0.373667	1.63461	0.430303	0.349688	Dry_Weight_June
BESC-105	0.506	0.463333	0.973371	-0.0880899	-0.0920863	Dry_Weight_June
BESC-1057	0.501	0.3405	0.722462	-0.386191	-0.471366	Dry_Weight_June
BESC-106	0.594	0.404	0.722987	-0.385464	-0.470297	Dry_Weight_June
BESC-107	0.619	0.3015	0.517764	-0.719335	-1.05307	Dry_Weight_June
BESC-1070	0.512	0.38	0.78895	-0.298153	-0.347368	Dry_Weight_June
BESC-1072	0.629	0.275667	0.465875	-0.824939	-1.28174	Dry_Weight_June
BESC-108	0.62	0.305	0.52293	-0.709408	-1.03279	Dry_Weight_June
BESC-1091	0.86	0.538667	0.665821	-0.467835	-0.596535	Dry_Weight_June
BESC-1095	0.548	0.581333	1.12767	0.059049	0.0573394	Dry_Weight_June
BESC-1096	0.386	0.316667	0.872069	-0.197988	-0.218947	Dry_Weight_June
BESC-1097	0.43	0.424	1.04817	-0.0140518	-0.0141509	Dry_Weight_June
BESC-1099	0.373	0.333333	0.94996	-0.112435	-0.119	Dry_Weight_June
BESC-11	0.238	0.338	1.50965	0.350775	0.295858	Dry_Weight_June
BESC-1101	0.675	0.507	0.798435	-0.286202	-0.331361	Dry_Weight_June
BESC-1103	0.342	0.564333	1.75406	0.500834	0.393975	Dry_Weight_June
BESC-1107	0.356	0.2754	0.822336	-0.256706	-0.292665	Dry_Weight_June
BESC-1108		0.2912				Dry_Weight_June
BESC-111	0.503	0.458333	0.96861	-0.0929934	-0.0974545	Dry_Weight_June
BESC-1110	0.365	0.463	1.34842	0.23783	0.211663	Dry_Weight_June
BESC-1112	0.321	0.454	1.50344	0.346656	0.292952	Dry_Weight_June
BESC-113		0.318667				Dry_Weight_June
BESC-1132	0.334	0.416667	1.3261	0.221146	0.1984	Dry_Weight_June
BESC-1141	0.346	0.4945	1.51924	0.357108	0.300303	Dry_Weight_June
BESC-1143	0.146	0.1912	1.3921	0.269713	0.236402	Dry_Weight_June
BESC-1146	0.382	0.300333	0.835749	-0.240528	-0.27192	Dry_Weight_June
BESC-1147	0.496	0.3935	0.843332	-0.231495	-0.260483	Dry_Weight_June
BESC-1151		0.383667				Dry_Weight_June
BESC-1153	0.595	0.277667	0.496069	-0.76214	-1.14286	Dry_Weight_June
BESC-1157	0.523	0.279	0.567072	-0.62837	-0.874552	Dry_Weight_June
BESC-1159	0.363	0.488	1.42905	0.295913	0.256148	Dry_Weight_June
BESC-116	0.6375	0.569	0.948785	-0.113674	-0.120387	Dry_Weight_June
BESC-1161	0.494	0.2452	0.52763	-0.700461	-1.01468	Dry_Weight_June
BESC-1163	0.193	0.343	1.88918	0.57504	0.437318	Dry_Weight_June
BESC-1167	0.982	0.4075	0.441115	-0.87955	-1.40982	Dry_Weight_June
BESC-1170	0.3455	0.401	1.23376	0.148969	0.138404	Dry_Weight_June
BESC-1171	0.487	0.512	1.11757	0.0500605	0.0488281	Dry_Weight_June
BESC-1172	0.213	0.258333	1.28925	0.192959	0.175484	Dry_Weight_June
BESC-1174	0.395	0.3065	0.824839	-0.253668	-0.288744	Dry_Weight_June
BESC-1175	0.732	0.4605	0.668735	-0.463468	-0.589577	Dry_Weight_June
BESC-1176		0.4605				Dry_Weight_June
BESC-1178	0.273	0.71	2.76459	0.955793	0.615493	Dry_Weight_June
BESC-1179	0.635	0.3622	0.606332	-0.561428	-0.753175	Dry_Weight_June
BESC-118	0.444	0.681	1.63042	0.427738	0.348018	Dry_Weight_June
BESC-1180	0.447	0.262	0.623059	-0.534214	-0.706107	Dry_Weight_June
BESC-1181		0.441				Dry_Weight_June
BESC-1182	0.339	0.323818	1.0154	-0.0458179	-0.0468838	Dry_Weight_June
BESC-1183	0.487	0.336	0.733408	-0.371153	-0.449405	Dry_Weight_June
BESC-1185	0.345	0.5315	1.63764	0.432159	0.350894	Dry_Weight_June
BESC-119	0.726	0.392667	0.574941	-0.614589	-0.848896	Dry_Weight_June
BESC-12	0.2055	0.3174	1.64184	0.434717	0.352552	Dry_Weight_June
BESC-120	0.407	0.641667	1.67591	0.455256	0.365714	Dry_Weight_June
BESC-1203	0.192	0.2884	1.59672	0.406853	0.334258	Dry_Weight_June
BESC-1204	0.524	0.33	0.66945	-0.462399	-0.587879	Dry_Weight_June
BESC-121	0.387	0.443667	1.21866	0.136649	0.127724	Dry_Weight_June
BESC-1211	0.191	0.434333	2.41727	0.821539	0.560246	Dry_Weight_June
BESC-1216	0.29	0.379	1.38924	0.267655	0.234828	Dry_Weight_June
BESC-1219	0.395	0.398667	1.07287	0.00923988	0.00919732	Dry_Weight_June
BESC-122	0.392	0.356333	0.966287	-0.0953952	-0.100094	Dry_Weight_June
BESC-1223	0.554	0.320333	0.61465	-0.547803	-0.729448	Dry_Weight_June
BESC-1226	0.383	0.299333	0.830791	-0.246477	-0.27951	Dry_Weight_June
BESC-1227	0.271	0.281111	1.10267	0.0366312	0.0359684	Dry_Weight_June
BESC-1231	0.285	0.460667	1.71821	0.480186	0.381331	Dry_Weight_June
BESC-1234	0.825	0.4716	0.607653	-0.559252	-0.749364	Dry_Weight_June
BESC-1236	0.105	0.227333	2.30149	0.772457	0.538123	Dry_Weight_June
BESC-1238	0.22	0.221667	1.07106	0.00754721	0.0075188	Dry_Weight_June
BESC-1239	0.214	0.458	2.27503	0.760893	0.532751	Dry_Weight_June
BESC-125		0.238				Dry_Weight_June
BESC-126	0.213	0.236667	1.18112	0.105361	0.1	Dry_Weight_June
BESC-127	0.397	0.374667	1.00321	-0.0578995	-0.0596085	Dry_Weight_June
BESC-129	0.774	0.35	0.480687	-0.793639	-1.21143	Dry_Weight_June
BESC-13	0.349	0.614	1.87016	0.564923	0.431596	Dry_Weight_June
BESC-130	0.334	0.308667	0.982378	-0.078879	-0.0820734	Dry_Weight_June
BESC-132	0.606	0.503667	0.883499	-0.184965	-0.203177	Dry_Weight_June
BESC-133	0.667	0.429	0.683702	-0.441333	-0.554779	Dry_Weight_June
BESC-134	0.207	0.331	1.69978	0.4694	0.374622	Dry_Weight_June
BESC-135	0.402	0.454	1.20051	0.121645	0.114537	Dry_Weight_June
BESC-136	0.196	0.391667	2.1242	0.692296	0.499574	Dry_Weight_June
BESC-138	0.375	0.315333	0.89387	-0.173296	-0.189218	Dry_Weight_June
BESC-141	0.208	0.337667	1.72568	0.484521	0.384008	Dry_Weight_June
BESC-142	0.329	0.407333	1.3161	0.213574	0.192308	Dry_Weight_June
BESC-143	0.486	0.303333	0.663467	-0.471376	-0.602198	Dry_Weight_June
BESC-144	0.295	0.3845	1.38551	0.264968	0.23277	Dry_Weight_June
BESC-145	0.182	0.352	2.05592	0.659624	0.482955	Dry_Weight_June
BESC-149	0.69	0.388	0.597748	-0.575686	-0.778351	Dry_Weight_June
BESC-15	0.169	0.377333	2.37342	0.80323	0.55212	Dry_Weight_June
BESC-150		0.442				Dry_Weight_June
BESC-151	0.115	0.466333	4.31056	1.39997	0.753395	Dry_Weight_June
BESC-152	0.515	0.408333	0.842836	-0.232083	-0.261224	Dry_Weight_June
BESC-153	0.73	0.330667	0.481508	-0.791934	-1.20766	Dry_Weight_June
BESC-154	0.367	0.447667	1.29665	0.198687	0.180194	Dry_Weight_June
BESC-155	0.399	0.342	0.911148	-0.154151	-0.166667	Dry_Weight_June
BESC-157	0.25	0.436333	1.8553	0.556946	0.427044	Dry_Weight_June
BESC-158	0.681	0.531333	0.829384	-0.248173	-0.281681	Dry_Weight_June
BESC-159	0.403	0.326	0.8599	-0.212039	-0.236196	Dry_Weight_June
BESC-160	0.604	0.433333	0.762642	-0.332067	-0.393846	Dry_Weight_June
BESC-161	0.242	0.385	1.69115	0.464306	0.371429	Dry_Weight_June
BESC-162		0.422333				Dry_Weight_June
BESC-163	0.275	0.521	2.01391	0.638979	0.472169	Dry_Weight_June
BESC-166	0.378	0.4185	1.1769	0.101783	0.0967742	Dry_Weight_June
BESC-167	0.644	0.445	0.73453	-0.369624	-0.447191	Dry_Weight_June
BESC-169	0.257	0.2542	1.05142	-0.0109547	-0.0110149	Dry_Weight_June
BESC-17	0.395	0.333333	0.897051	-0.169743	-0.185	Dry_Weight_June
BESC-170	0.466	0.601667	1.37248	0.255518	0.225485	Dry_Weight_June
BESC-172	0.195	0.255333	1.3919	0.26957	0.236292	Dry_Weight_June
BESC-173	0.433	0.4185	1.02741	-0.0340608	-0.0346476	Dry_Weight_June
BESC-174	0.456	0.384333	0.89594	-0.170983	-0.18647	Dry_Weight_June
BESC-176	0.755	0.442	0.622316	-0.535408	-0.708145	Dry_Weight_June
BESC-177	0.289	0.310667	1.1427	0.0722938	0.0697425	Dry_Weight_June
BESC-179	0.714	0.472333	0.703211	-0.413198	-0.511644	Dry_Weight_June
BESC-181	0.494	0.275	0.591754	-0.585764	-0.796364	Dry_Weight_June
BESC-182	0.309	0.251	0.863477	-0.207888	-0.231076	Dry_Weight_June
BESC-183	0.311	0.3315	1.13308	0.0638349	0.0618401	Dry_Weight_June
BESC-186		0.336667				Dry_Weight_June
BESC-187	0.594	0.549	0.982475	-0.0787809	-0.0819672	Dry_Weight_June
BESC-188	0.354	0.419333	1.25919	0.169369	0.155803	Dry_Weight_June
BESC-19	0.523	0.478333	0.97222	-0.0892736	-0.0933798	Dry_Weight_June
BESC-190	0.168	0.350667	2.21881	0.735872	0.520913	Dry_Weight_June
BESC-191	0.3255	0.299	0.976463	-0.0849189	-0.0886288	Dry_Weight_June
BESC-192	0.542	0.325333	0.638065	-0.510416	-0.665984	Dry_Weight_June
BESC-193		0.365333				Dry_Weight_June
BESC-195	0.496	0.6865	1.47128	0.32503	0.277495	Dry_Weight_June
BESC-2	0.466	0.3845	0.877094	-0.192242	-0.211964	Dry_Weight_June
BESC-201	0.502	0.186	0.393863	-0.992853	-1.69892	Dry_Weight_June
BESC-237	0.326	0.401333	1.30865	0.207895	0.187708	Dry_Weight_June
BESC-250	1.151	0.604333	0.558132	-0.64426	-0.904578	Dry_Weight_June
BESC-259	0.477	0.853	1.90093	0.581243	0.440797	Dry_Weight_June
BESC-260	0.536	0.411	0.815103	-0.265541	-0.304136	Dry_Weight_June
BESC-261	0.798	0.777	1.03503	-0.0266682	-0.027027	Dry_Weight_June
BESC-263	0.571	0.287333	0.534916	-0.686746	-0.987239	Dry_Weight_June
BESC-274	0.344	0.508667	1.57185	0.391151	0.323722	Dry_Weight_June
BESC-275	0.525	0.4275	0.86559	-0.205444	-0.22807	Dry_Weight_June
BESC-279	0.223	0.423333	2.01796	0.640988	0.473228	Dry_Weight_June
BESC-309	0.755	0.435667	0.613399	-0.54984	-0.732976	Dry_Weight_June
BESC-312	0.339	0.482	1.51141	0.351944	0.29668	Dry_Weight_June
BESC-314	0.585	0.681	1.23745	0.15195	0.140969	Dry_Weight_June
BESC-320		0.321333				Dry_Weight_June
BESC-321		0.573333				Dry_Weight_June
BESC-322	0.846	0.587	0.73757	-0.365495	-0.441227	Dry_Weight_June
BESC-33	0.468	0.647667	1.4711	0.324908	0.277406	Dry_Weight_June
BESC-330	0.785	0.709	0.96009	-0.101828	-0.107193	Dry_Weight_June
BESC-34	0.498	0.416667	0.889396	-0.178314	-0.1952	Dry_Weight_June
BESC-345	0.375	0.431333	1.22269	0.139955	0.130603	Dry_Weight_June
BESC-347	0.385	0.382	1.05472	-0.00782273	-0.0078534	Dry_Weight_June
BESC-36	0.577	0.382667	0.704986	-0.410678	-0.50784	Dry_Weight_June
BESC-366	0.366	0.593667	1.72424	0.483685	0.383492	Dry_Weight_June
BESC-368	0.461	0.573	1.32126	0.217488	0.195462	Dry_Weight_June
BESC-37	0.3985					Dry_Weight_June
BESC-374	0.93	0.528	0.603513	-0.566088	-0.761364	Dry_Weight_June
BESC-375		0.372333				Dry_Weight_June
BESC-38	0.369	0.483	1.39141	0.26922	0.236025	Dry_Weight_June
BESC-388	0.81	0.485333	0.636928	-0.512198	-0.668956	Dry_Weight_June
BESC-389	0.795	0.413667	0.553119	-0.653282	-0.921837	Dry_Weight_June
BESC-391	0.667	0.403	0.642266	-0.503853	-0.655087	Dry_Weight_June
BESC-392	0.307	0.584333	2.02329	0.643624	0.474615	Dry_Weight_June
BESC-393	0.242	0.392333	1.72336	0.483174	0.383178	Dry_Weight_June
BESC-398	0.647	0.360333	0.592019	-0.585317	-0.79556	Dry_Weight_June
BESC-399	0.645	0.562333	0.926765	-0.137156	-0.147007	Dry_Weight_June
BESC-406	0.465	0.361	0.825258	-0.253159	-0.288089	Dry_Weight_June
BESC-407	0.228	0.279667	1.30389	0.204253	0.184744	Dry_Weight_June
BESC-409	0.284	0.568333	2.12726	0.693734	0.500293	Dry_Weight_June
BESC-415	0.535	0.565333	1.12328	0.0551488	0.0536557	Dry_Weight_June
BESC-417	0.81	0.5695	0.747385	-0.352275	-0.4223	Dry_Weight_June
BESC-418	1.046	0.407667	0.414294	-0.942279	-1.56582	Dry_Weight_June
BESC-42	0.441	0.713667	1.72025	0.481371	0.382064	Dry_Weight_June
BESC-422	0.435	0.3985	0.973811	-0.0876385	-0.0915935	Dry_Weight_June
BESC-425	0.452	0.423	0.994804	-0.06631	-0.0685579	Dry_Weight_June
BESC-426	0.412	0.4555	1.17524	0.100372	0.0954995	Dry_Weight_June
BESC-429	0.434	0.481667	1.17976	0.104208	0.0989619	Dry_Weight_June
BESC-440	0.346	0.402333	1.23608	0.150842	0.140017	Dry_Weight_June
BESC-442	0.599	0.572	1.01509	-0.0461226	-0.0472028	Dry_Weight_June
BESC-443	0.742	0.354667	0.508103	-0.738171	-1.09211	Dry_Weight_June
BESC-450		0.348667				Dry_Weight_June
BESC-453	0.392	0.332	0.900301	-0.166127	-0.180723	Dry_Weight_June
BESC-458	0.316	0.4325	1.4549	0.31384	0.269364	Dry_Weight_June
BESC-46		0.356333				Dry_Weight_June
BESC-464	0.799	0.414	0.550794	-0.657495	-0.929952	Dry_Weight_June
BESC-469	0.7125	0.607667	0.906601	-0.159153	-0.172518	Dry_Weight_June
BESC-470	0.556	0.749667	1.43327	0.29886	0.258337	Dry_Weight_June
BESC-48	0.528	0.451333	0.908655	-0.15689	-0.169867	Dry_Weight_June
BESC-55	0.312	0.535	1.82278	0.539264	0.416822	Dry_Weight_June
BESC-56	0.541	0.405	0.795781	-0.289532	-0.335802	Dry_Weight_June
BESC-59	0.331	0.305	0.979507	-0.0818066	-0.0852459	Dry_Weight_June
BESC-6	0.296	0.447333	1.60648	0.412945	0.338301	Dry_Weight_June
BESC-64	0.331	0.357667	1.14865	0.0774831	0.0745573	Dry_Weight_June
BESC-73	0.282	0.288333	1.08688	0.0222101	0.0219653	Dry_Weight_June
BESC-74	0.444	0.406333	0.972826	-0.0886507	-0.0926989	Dry_Weight_June
BESC-76		0.404333				Dry_Weight_June
BESC-77	0.299	0.447	1.58918	0.402115	0.331096	Dry_Weight_June
BESC-8	0.202	0.229667	1.2086	0.128361	0.120464	Dry_Weight_June
BESC-81	0.548	0.304667	0.59099	-0.587057	-0.798687	Dry_Weight_June
BESC-819		0.472333				Dry_Weight_June
BESC-825	0.37	0.3325	0.955269	-0.106863	-0.112782	Dry_Weight_June
BESC-840	0.536	0.373	0.739741	-0.362556	-0.436997	Dry_Weight_June
BESC-850	0.47	0.509333	1.15197	0.08037	0.0772251	Dry_Weight_June
BESC-853	0.294	0.414	1.49689	0.342286	0.289855	Dry_Weight_June
BESC-855	0.812	0.507	0.663724	-0.470989	-0.601578	Dry_Weight_June
BESC-856	0.532	0.321	0.6414	-0.505202	-0.657321	Dry_Weight_June
BESC-859	0.661	0.461	0.74137	-0.360356	-0.433839	Dry_Weight_June
BESC-862	0.661	0.535	0.860375	-0.211487	-0.235514	Dry_Weight_June
BESC-864	0.67	0.487	0.772662	-0.319014	-0.37577	Dry_Weight_June
BESC-869		0.452				Dry_Weight_June
BESC-870	0.979	0.459	0.498386	-0.757481	-1.1329	Dry_Weight_June
BESC-872		0.437333				Dry_Weight_June
BESC-876	0.99	0.6092	0.654124	-0.485558	-0.625082	Dry_Weight_June
BESC-888	0.356	0.383333	1.14462	0.0739742	0.0713043	Dry_Weight_June
BESC-891	0.824	0.593333	0.765433	-0.328414	-0.388764	Dry_Weight_June
BESC-898	0.3	0.431333	1.52837	0.363099	0.304482	Dry_Weight_June
BESC-904	0.734	0.623667	0.903217	-0.162893	-0.176911	Dry_Weight_June
BESC-906	0.411	0.32725	0.846396	-0.227869	-0.255921	Dry_Weight_June
BESC-909	0.606	0.446333	0.782929	-0.305814	-0.35773	Dry_Weight_June
BESC-97	0.305	0.4245	1.47949	0.3306	0.281508	Dry_Weight_June
BLCG-28-3	0.297	0.424667	1.51994	0.357572	0.300628	Dry_Weight_June
CA-01-03	0.672	0.356333	0.563667	-0.634392	-0.885875	Dry_Weight_June
CA-02-02		0.261667				Dry_Weight_June
CA-04-03	0.485	0.621	1.36109	0.247182	0.219002	Dry_Weight_June
CHWH-27-3	0.567	0.620667	1.16362	0.0904349	0.0864662	Dry_Weight_June
CHWH-27-5	0.329	0.41875	1.35299	0.241216	0.214328	Dry_Weight_June
CHWI-27-4	0.775	0.485333	0.665693	-0.468027	-0.596841	Dry_Weight_June
CHWJ-27-1	0.486	0.475667	1.0404	-0.0214913	-0.0217239	Dry_Weight_June
CHWK-27-3	0.52	0.582	1.18975	0.112642	0.106529	Dry_Weight_June
CMBF-28-1		0.467667				Dry_Weight_June
CMBF-28-4	0.154	0.359667	2.48265	0.848225	0.571826	Dry_Weight_June
CNYH-28-5	1.212	0.599667	0.525948	-0.703653	-1.02112	Dry_Weight_June
DENB-17-1	0.549	0.470444	0.910902	-0.154421	-0.166982	Dry_Weight_June
DENC-17-3	0.643	0.766333	1.2669	0.175473	0.16094	Dry_Weight_June
DENC-17-5	0.869	0.426333	0.521513	-0.712122	-1.03831	Dry_Weight_June
DEND-17-2	0.332	0.426	1.36398	0.249304	0.220657	Dry_Weight_June
DEND-17-5	0.584	0.716	1.30327	0.203779	0.184358	Dry_Weight_June
FNYI-28-2	0.65	0.384667	0.629081	-0.524595	-0.689775	Dry_Weight_June
GLCB-26-2	0.295	0.437	1.57469	0.392958	0.324943	Dry_Weight_June
GW-10072	0.613	0.474333	0.822543	-0.256455	-0.29234	Dry_Weight_June
GW-10989	0.308	0.425	1.46681	0.321989	0.275294	Dry_Weight_June
GW-11026	0.564	0.6655	1.25431	0.165484	0.152517	Dry_Weight_June
GW-11031		0.450333				Dry_Weight_June
GW-11043	0.254	0.413	1.72843	0.486113	0.384988	Dry_Weight_June
GW-11045	0.756	0.498333	0.700703	-0.416772	-0.517057	Dry_Weight_June
GW-11052	0.371	0.684333	1.96078	0.612243	0.457867	Dry_Weight_June
GW-11053	0.408	0.7685	2.00225	0.633173	0.469096	Dry_Weight_June
GW-1909	0.598	0.329	0.584831	-0.597533	-0.817629	Dry_Weight_June
GW-1921	0.266	0.445333	1.77967	0.515327	0.402695	Dry_Weight_June
GW-1944	0.488	0.39	0.849533	-0.224169	-0.251282	Dry_Weight_June
GW-1984	0.324	0.400333	1.31345	0.211554	0.190674	Dry_Weight_June
GW-2037	0.457	0.442	1.02811	-0.0333735	-0.0339367	Dry_Weight_June
GW-2045		0.436				Dry_Weight_June
GW-2048	0.295	0.461333	1.66237	0.447145	0.360549	Dry_Weight_June
GW-2063	0.187	0.381	2.1658	0.711691	0.509186	Dry_Weight_June
GW-2103	0.397	0.338333	0.90592	-0.159905	-0.173399	Dry_Weight_June
GW-2118	0.555	0.406333	0.778261	-0.311794	-0.365874	Dry_Weight_June
GW-2159	0.149	0.414	2.95359	1.02192	0.640097	Dry_Weight_June
GW-2213	0.505	0.355667	0.748665	-0.350564	-0.419869	Dry_Weight_June
GW-2283	0.259	0.311	1.27643	0.182965	0.167203	Dry_Weight_June
GW-2299	0.283	0.472	1.77293	0.511532	0.400424	Dry_Weight_June
GW-2356		0.3965				Dry_Weight_June
GW-2358	0.26	0.396	1.61904	0.420733	0.343434	Dry_Weight_June
GW-2365	0.389	0.276333	0.755126	-0.341971	-0.40772	Dry_Weight_June
GW-2402	0.32	0.560667	1.86247	0.560806	0.429251	Dry_Weight_June
GW-2505	0.31	0.350667	1.20245	0.123264	0.11597	Dry_Weight_June
GW-2506	0.456	0.363	0.846208	-0.22809	-0.256198	Dry_Weight_June
GW-2515	0.45	0.492667	1.16379	0.0905852	0.0866035	Dry_Weight_June
GW-2551	0.499	0.68	1.44858	0.309487	0.266176	Dry_Weight_June
GW-2573	0.566	0.311	0.58409	-0.598801	-0.819936	Dry_Weight_June
GW-2590	0.551	0.2395	0.462051	-0.833181	-1.30063	Dry_Weight_June
GW-2716	0.261	0.387	1.57618	0.393904	0.325581	Dry_Weight_June
GW-2720	0.397	0.438	1.17279	0.0982826	0.0936073	Dry_Weight_June
GW-2727	0.169	0.451	2.83678	0.981569	0.625277	Dry_Weight_June
GW-4530	0.436	0.424	1.03375	-0.0279088	-0.0283019	Dry_Weight_June
GW-4531	0.564	0.493333	0.929816	-0.133869	-0.143243	Dry_Weight_June
GW-4579	0.782	0.440167	0.598337	-0.574701	-0.7766	Dry_Weight_June
GW-4583	0.328	0.3735	1.21047	0.129904	0.121821	Dry_Weight_June
GW-4585	0.509	0.4135	0.863562	-0.207791	-0.230955	Dry_Weight_June
GW-4588	0.376	0.300333	0.849085	-0.224696	-0.251942	Dry_Weight_June
GW-4606		0.8285				Dry_Weight_June
GW-4610	0.211	0.2435	1.22674	0.143259	0.13347	Dry_Weight_June
GW-552	0.345	0.423	1.30334	0.203828	0.184397	Dry_Weight_June
GW-6816	0.384	0.571333	1.58159	0.39733	0.327888	Dry_Weight_June
GW-6855	0.599	0.568333	1.00858	-0.0525535	-0.0539589	Dry_Weight_June
GW-6903	0.368	0.329333	0.951313	-0.111013	-0.117409	Dry_Weight_June
GW-6915		0.257667				Dry_Weight_June
GW-6952	0.427	0.542667	1.35095	0.239711	0.213145	Dry_Weight_June
GW-6969	0.391	0.332	0.902603	-0.163573	-0.177711	Dry_Weight_June
GW-6977		0.403				Dry_Weight_June
GW-6981	0.563	0.745667	1.4079	0.280999	0.244971	Dry_Weight_June
GW-7019		0.524333				Dry_Weight_June
GW-7076	0.275	0.310333	1.19959	0.120876	0.113856	Dry_Weight_June
GW-7136	0.508	0.382	0.799347	-0.285061	-0.329843	Dry_Weight_June
GW-7141	0.523	0.275333	0.559619	-0.641599	-0.899516	Dry_Weight_June
GW-7647	0.588	0.792333	1.43241	0.298255	0.257888	Dry_Weight_June
GW-7973	0.349	0.3835	1.16809	0.0942677	0.0899609	Dry_Weight_June
GW-7980	0.191	0.384667	2.14085	0.700104	0.503466	Dry_Weight_June
GW-7981	0.51	0.370333	0.771895	-0.320007	-0.377138	Dry_Weight_June
GW-7983	0.437	0.644	1.56653	0.387766	0.321429	Dry_Weight_June
GW-7990	0.447	0.468667	1.11453	0.0473332	0.0462304	Dry_Weight_June
GW-7993	0.402	0.368	0.9731	-0.0883692	-0.0923913	Dry_Weight_June
GW-7996		0.377333				Dry_Weight_June
GW-8445	0.434	0.379667	0.929926	-0.133751	-0.143108	Dry_Weight_June
GW-8513		0.362333				Dry_Weight_June
GW-8516	0.676	0.317	0.49848	-0.757291	-1.13249	Dry_Weight_June
GW-8585	0.327	0.571	1.8562	0.557429	0.42732	Dry_Weight_June
GW-8608	0.405	0.271	0.711295	-0.401768	-0.494465	Dry_Weight_June
GW-8611	0.258	0.338	1.39262	0.270086	0.236686	Dry_Weight_June
GW-8628	0.342	0.4725	1.46863	0.323227	0.27619	Dry_Weight_June
GW-8639	0.545	0.537	1.0474	-0.0147877	-0.0148976	Dry_Weight_June
GW-9579	0.489	0.367667	0.799247	-0.285186	-0.330009	Dry_Weight_June
GW-9581		0.5995				Dry_Weight_June
GW-9582	0.379	0.373	1.04618	-0.0159578	-0.0160858	Dry_Weight_June
GW-9585	0.179	0.556333	3.30383	1.13398	0.67825	Dry_Weight_June
GW-9598	0.468	0.495333	1.12509	0.0567626	0.0551817	Dry_Weight_June
GW-9757		0.469				Dry_Weight_June
GW-9758	0.579	0.629	1.1548	0.0828288	0.0794913	Dry_Weight_June
GW-9763	0.205	0.335	1.73711	0.491121	0.38806	Dry_Weight_June
GW-9765	0.538	0.5245	1.03633	-0.0254131	-0.0257388	Dry_Weight_June
GW-9766	0.442	0.561667	1.3508	0.239599	0.213056	Dry_Weight_June
GW-9770		0.475667				Dry_Weight_June
GW-9771	0.464	0.715333	1.6388	0.432864	0.351351	Dry_Weight_June
GW-9776	0.532	0.488667	0.97642	-0.0849629	-0.0886767	Dry_Weight_June
GW-9777	0.299	0.34	1.20877	0.128502	0.120588	Dry_Weight_June
GW-9778	0.564	0.416	0.784061	-0.304369	-0.355769	Dry_Weight_June
GW-9781		0.417				Dry_Weight_June
GW-9782		0.4005				Dry_Weight_June
GW-9783	0.563	0.3385	0.639125	-0.508756	-0.66322	Dry_Weight_June
GW-9792	0.29	0.354	1.2976	0.199416	0.180791	Dry_Weight_June
GW-9796		0.356				Dry_Weight_June
GW-9801	0.596	0.416	0.741964	-0.359555	-0.432692	Dry_Weight_June
GW-9809	0.345	0.23	0.70867	-0.405465	-0.5	Dry_Weight_June
GW-9810	0.46	0.393667	0.909717	-0.155722	-0.168501	Dry_Weight_June
GW-9816	0.519	0.495333	1.01453	-0.0466729	-0.0477793	Dry_Weight_June
GW-9829	0.7355	0.488	0.705298	-0.410235	-0.507172	Dry_Weight_June
GW-9831	0.657	0.406	0.656895	-0.481331	-0.618227	Dry_Weight_June
GW-9833	0.646	0.504333	0.82989	-0.247562	-0.280899	Dry_Weight_June
GW-9835	1.111	0.478	0.457351	-0.843405	-1.32427	Dry_Weight_June
GW-9837	0.536	0.734	1.45568	0.314375	0.269755	Dry_Weight_June
GW-9841	0.927	0.718	0.823342	-0.255484	-0.291086	Dry_Weight_June
GW-9844	0.739	0.375333	0.539894	-0.677483	-0.968917	Dry_Weight_June
GW-9845	0.666	0.3105	0.49559	-0.763106	-1.14493	Dry_Weight_June
GW-9846	0.378	0.329667	0.927083	-0.136812	-0.146613	Dry_Weight_June
GW-9848		0.408667				Dry_Weight_June
GW-9854	0.321	0.359333	1.18995	0.112809	0.106679	Dry_Weight_June
GW-9859		0.341333				Dry_Weight_June
GW-9861	0.297	0.455667	1.6309	0.428029	0.348208	Dry_Weight_June
GW-9863	0.435	0.747667	1.82707	0.541611	0.41819	Dry_Weight_June
GW-9864	0.292	0.684	2.49005	0.851204	0.573099	Dry_Weight_June
GW-9873	0.239	0.328333	1.46034	0.317566	0.272081	Dry_Weight_June
GW-9875	0.587	0.47	0.851129	-0.222292	-0.248936	Dry_Weight_June
GW-9891		0.597				Dry_Weight_June
GW-9893	0.758	0.295	0.413703	-0.943708	-1.56949	Dry_Weight_June
GW-9896	0.584	0.525333	0.95622	-0.105868	-0.111675	Dry_Weight_June
GW-9899	0.227	0.319	1.49383	0.340241	0.288401	Dry_Weight_June
GW-9900		0.325333				Dry_Weight_June
GW-9903	0.708	0.454	0.681645	-0.444347	-0.559471	Dry_Weight_June
GW-9907	0.647	0.391667	0.643499	-0.501935	-0.651915	Dry_Weight_June
GW-9919	0.664	0.473	0.757231	-0.339187	-0.403805	Dry_Weight_June
GW-9947	0.595	0.50975	0.910701	-0.154641	-0.167239	Dry_Weight_June
GW-9948	0.443	0.552	1.32456	0.219978	0.197464	Dry_Weight_June
GW-9953	0.4555	0.491333	1.14663	0.0757271	0.0729308	Dry_Weight_June
GW-9962	0.532	0.407	0.813239	-0.26783	-0.307125	Dry_Weight_June
GW-9963	0.344	0.39	1.20515	0.125505	0.117949	Dry_Weight_June
GW-9965		0.431				Dry_Weight_June
GW-9967	0.225	0.2135	1.00867	-0.0524636	-0.0538642	Dry_Weight_June
GW-9969	0.3595	0.4336	1.28211	0.187408	0.170895	Dry_Weight_June
GW-9970	0.226	0.47	2.21068	0.732198	0.519149	Dry_Weight_June
GW-9971		0.35				Dry_Weight_June
HARA-26-1	0.525	0.431	0.872677	-0.19729	-0.218097	Dry_Weight_June
HARB-26-2	0.602	0.467667	0.825801	-0.252502	-0.287242	Dry_Weight_June
HARB-26-5	0.361	0.611333	1.80014	0.526764	0.409487	Dry_Weight_June
HARC-26-1	0.503	0.438	0.925639	-0.138371	-0.148402	Dry_Weight_June
HARC-26-3	0.529	0.981	1.97128	0.617584	0.460754	Dry_Weight_June
HOMA-21-2	0.379	0.326	0.914353	-0.150639	-0.162577	Dry_Weight_June
HOMA-21-5	0.815	0.371667	0.484765	-0.785191	-1.19283	Dry_Weight_June
HOMB-21-3	0.269	0.43	1.69923	0.469074	0.374419	Dry_Weight_June
HOMB-21-4	0.487	0.721	1.57377	0.392375	0.324549	Dry_Weight_June
HOMD-21-1	0.312	0.489333	1.66719	0.450041	0.362398	Dry_Weight_June
HOMD-21-2	0.449	0.497	1.17665	0.101567	0.0965795	Dry_Weight_June
HOPF-27-3	0.384	0.36025	0.99726	-0.0638443	-0.0659264	Dry_Weight_June
HOPF-27-5	0.3445	0.411	1.2682	0.176499	0.1618	Dry_Weight_June
HOPG-27-3		0.619				Dry_Weight_June
HRSO-27-2	0.255	0.340667	1.42012	0.289641	0.251468	Dry_Weight_June
HRSO-27-5	0.745	0.547333	0.780964	-0.308326	-0.361145	Dry_Weight_June
HRSP-27-1	0.164	0.423	2.74178	0.947506	0.612293	Dry_Weight_June
HRSP-27-4	0.684	0.7	1.08787	0.0231224	0.0228571	Dry_Weight_June
HRSP-27-5	0.521	0.3765	0.76818	-0.324832	-0.383798	Dry_Weight_June
KLNA-20-3	0.983	0.767333	0.829786	-0.247688	-0.28106	Dry_Weight_June
KLNA-20-4	0.481	0.515	1.13815	0.0682996	0.0660194	Dry_Weight_June
KLNA-20-5	0.636	0.704	1.17666	0.10158	0.0965909	Dry_Weight_June
KLNB-20-3	0.523	0.996	2.02439	0.644166	0.4749	Dry_Weight_June
KLNC-20-2		0.531333				Dry_Weight_June
KLND-20-1	0.396	0.573	1.53814	0.369472	0.308901	Dry_Weight_June
KLND-20-5	0.179	0.33	1.95973	0.611707	0.457576	Dry_Weight_June
KLNE-20-4	0.236	0.613	2.76111	0.954533	0.615008	Dry_Weight_June
KLNG-20-3	0.381	0.499333	1.39316	0.270475	0.236983	Dry_Weight_June
KLNG-20-4	0.508	0.382333	0.800044	-0.284189	-0.328684	Dry_Weight_June
KLNG-20-6	0.593	0.556333	0.997277	-0.0638268	-0.0659077	Dry_Weight_June
KTMA-12-2	0.632	0.273	0.459178	-0.839418	-1.31502	Dry_Weight_June
KTMA-12-4	0.881	0.483667	0.583587	-0.599662	-0.821502	Dry_Weight_June
KTMC-12-3	0.267	0.338	1.34568	0.235797	0.210059	Dry_Weight_June
LILA-26-1	0.582	0.588	1.07396	0.0102565	0.0102041	Dry_Weight_June
LILB-26-3	0.968	0.869	0.954289	-0.107889	-0.113924	Dry_Weight_June
LILC-26-2	0.26	0.433	1.77031	0.510056	0.399538	Dry_Weight_June
LILD-26-2	0.674	0.335	0.528349	-0.6991	-1.01194	Dry_Weight_June
LILD-26-3	0.72	0.492333	0.726879	-0.380095	-0.462424	Dry_Weight_June
LILD-26-5	0.704	0.576	0.869732	-0.200671	-0.222222	Dry_Weight_June
MCMN-27-2	0.301	0.294	1.03828	-0.0235305	-0.0238095	Dry_Weight_June
MCMN-27-3	0.579	0.45	0.82617	-0.252055	-0.286667	Dry_Weight_June
MCMN-27-4	0.486	0.551333	1.20591	0.126131	0.118501	Dry_Weight_June
MCMN-27-5	0.587	0.375333	0.679696	-0.44721	-0.563943	Dry_Weight_June
MTSM-27-1	0.529	0.442	0.888182	-0.179679	-0.196833	Dry_Weight_June
NHTA-27-2	0.381	0.389333	1.08626	0.0216365	0.0214041	Dry_Weight_June
NHTA-27-3	0.535	0.329	0.653699	-0.486209	-0.62614	Dry_Weight_June
NHTA-27-5	0.334	0.4912	1.56332	0.38571	0.320033	Dry_Weight_June
NHTB-27-4	0.259	0.338	1.38724	0.266218	0.233728	Dry_Weight_June
Nisquali-1	0.564	0.277333	0.522707	-0.709834	-1.03365	Dry_Weight_June
SKWA-24-2	0.352	0.779333	2.35351	0.794808	0.548332	Dry_Weight_June
SKWA-24-3	0.4895	0.469667	1.01994	-0.0413612	-0.0422285	Dry_Weight_June
SKWA-24-4	0.413	0.459333	1.18226	0.106329	0.100871	Dry_Weight_June
SKWA-24-5	0.293	0.657	2.3836	0.807511	0.554033	Dry_Weight_June
SKWB-24-2	0.772	0.493667	0.679754	-0.447124	-0.563808	Dry_Weight_June
SKWB-24-5	0.536	0.435	0.8627	-0.208788	-0.232184	Dry_Weight_June
SKWC-24-1	0.53	0.3645	0.731067	-0.37435	-0.454047	Dry_Weight_June
SKWD-24-4	0.316	0.908333	3.05558	1.05587	0.65211	Dry_Weight_June
SKWD-24-5	1.302	1.319	1.07689	0.0129723	0.0128886	Dry_Weight_June
SKWE-24-1	0.417	0.521333	1.32897	0.223303	0.200128	Dry_Weight_June
SKWE-24-2	0.507	0.611333	1.28176	0.187131	0.170665	Dry_Weight_June
SKWE-24-3	0.561	0.541	1.02511	-0.0363016	-0.0369686	Dry_Weight_June
SKWE-24-5	0.622	0.514	0.878432	-0.190717	-0.210117	Dry_Weight_June
SKWF-24-3	0.977	0.644	0.700692	-0.416788	-0.517081	Dry_Weight_June
SKWF-24-5	0.742	0.523333	0.749739	-0.349131	-0.417834	Dry_Weight_June
SLMB-28-1	0.399	0.449333	1.1971	0.118804	0.112018	Dry_Weight_June
SLMB-28-2		0.229333				Dry_Weight_June
SLMB-28-4	0.337	0.453667	1.43101	0.29728	0.257164	Dry_Weight_June
SLMC-28-2	0.974	0.309	0.337237	-1.14807	-2.1521	Dry_Weight_June
SLMC-28-3	0.681	0.5494	0.857585	-0.214736	-0.239534	Dry_Weight_June
SLMD-28-3	0.3	0.597167	2.11597	0.688414	0.497628	Dry_Weight_June
SLMD-28-4	0.244	0.353	1.53787	0.3693	0.308782	Dry_Weight_June
SQMA-25-2	0.701	0.441	0.668738	-0.463463	-0.589569	Dry_Weight_June
SQMB-25-1	0.859	0.416	0.514797	-0.725084	-1.0649	Dry_Weight_June
SQMB-25-3	0.367	0.517	1.49748	0.342681	0.290135	Dry_Weight_June
SQMB-25-4	0.385	0.368333	1.01699	-0.044255	-0.0452489	Dry_Weight_June
SQMC-25-3	0.327	0.484	1.57338	0.392125	0.32438	Dry_Weight_June
SQMC-25-4	0.61	0.434333	0.756883	-0.339647	-0.404451	Dry_Weight_June
SQMC-25-5	0.308	0.673	2.32274	0.781646	0.542348	Dry_Weight_June
VNDL-27-4	0.301	0.527	1.86114	0.56009	0.428843	Dry_Weight_June
VNDL-27-5	1.019	0.482333	0.503163	-0.747942	-1.11265	Dry_Weight_June
WELC-27-1	0.319	0.285667	0.951929	-0.110365	-0.116686	Dry_Weight_June
WELC-27-2	0.558	0.341333	0.65025	-0.491499	-0.634766	Dry_Weight_June
WELC-27-3	0.117	0.2855	2.59392	0.892068	0.590193	Dry_Weight_June
WELC-27-4	0.203	0.305667	1.60062	0.409289	0.335878	Dry_Weight_June
WHTE-28-1	0.43	0.452	1.11739	0.049897	0.0486726	Dry_Weight_June
WHTE-28-3	0.533	0.597667	1.19198	0.114512	0.108199	Dry_Weight_June
YALD-27-2	0.489	0.565667	1.22967	0.145642	0.135533	Dry_Weight_June
YALD-27-5	0.544	0.356667	0.696946	-0.422148	-0.525234	Dry_Weight_June
BESC-1004	0.868	0.798333	1.05467	-0.0836655	-0.0872651	Water_Content_June
BESC-1005	0.783	0.552818	0.809601	-0.348104	-0.416379	Water_Content_June
BESC-1006	0.745	1.41267	2.17437	0.63985	0.472629	Water_Content_June
BESC-1007		0.748				Water_Content_June
BESC-1012	0.926	1.0595	1.31202	0.134678	0.126003	Water_Content_June
BESC-1013	0.793	0.828333	1.19779	0.0435924	0.0426559	Water_Content_June
BESC-1015	0.56	1.00367	2.05519	0.583478	0.442046	Water_Content_June
BESC-1016	0.909	0.6396	0.806854	-0.351502	-0.421201	Water_Content_June
BESC-1017	0.871	1.054	1.38763	0.190706	0.173624	Water_Content_June
BESC-1019	1.467	0.556667	0.435126	-0.969008	-1.63533	Water_Content_June
BESC-102	1.148	1.22633	1.22495	0.0660074	0.0638761	Water_Content_June
BESC-1020	1.004	0.6765	0.772653	-0.394815	-0.484109	Water_Content_June
BESC-1029	0.445	0.874333	2.25303	0.675387	0.491041	Water_Content_June
BESC-103		0.831667				Water_Content_June
BESC-1033	0.555	1.18367	2.44561	0.757404	0.531118	Water_Content_June
BESC-1035	1.514	0.87	0.658937	-0.554017	-0.74023	Water_Content_June
BESC-104	0.894	0.937	1.20186	0.0469775	0.0458911	Water_Content_June
BESC-1045	0.5	0.744667	1.70782	0.398329	0.328559	Water_Content_June
BESC-105	1.199	0.913667	0.873814	-0.271777	-0.312295	Water_Content_June
BESC-1057	1.154	0.635	0.630984	-0.597364	-0.817323	Water_Content_June
BESC-106	1.066	0.845	0.90897	-0.232332	-0.261538	Water_Content_June
BESC-107	1.157	0.6995	0.693274	-0.50322	-0.654039	Water_Content_June
BESC-1070	1.108	0.747667	0.773782	-0.393355	-0.481944	Water_Content_June
BESC-1072	1.282	0.537	0.480326	-0.870179	-1.38734	Water_Content_June
BESC-108	1.47	0.62	0.483643	-0.863298	-1.37097	Water_Content_June
BESC-1091	1.558	1.06767	0.785812	-0.377927	-0.459257	Water_Content_June
BESC-1095	0.927	1.02133	1.26339	0.0969107	0.0923629	Water_Content_June
BESC-1096	0.819	0.665667	0.932016	-0.207295	-0.230346	Water_Content_June
BESC-1097	0.783	0.741333	1.08568	-0.0546823	-0.056205	Water_Content_June
BESC-1099	0.805	0.647333	0.922109	-0.217981	-0.243563	Water_Content_June
BESC-11	0.556	0.673333	1.38869	0.191472	0.174257	Water_Content_June
BESC-1101	1.147	0.966667	0.966415	-0.171051	-0.186552	Water_Content_June
BESC-1103	0.636	1.12433	2.02716	0.569747	0.434331	Water_Content_June
BESC-1107	0.695	0.5488	0.905481	-0.236178	-0.266399	Water_Content_June
BESC-1108		0.6684				Water_Content_June
BESC-111	1.192	1.015	0.976428	-0.160744	-0.174384	Water_Content_June
BESC-1110	0.832	1.05033	1.44762	0.23303	0.207871	Water_Content_June
BESC-1112	0.682	0.874	1.46953	0.248051	0.21968	Water_Content_June
BESC-113		0.680333				Water_Content_June
BESC-1132	0.733	0.832333	1.3021	0.127087	0.119343	Water_Content_June
BESC-1141	0.729	0.8605	1.35355	0.16584	0.152818	Water_Content_June
BESC-1143	0.319	0.397	1.42709	0.218745	0.196474	Water_Content_June
BESC-1146	0.812	0.603667	0.852494	-0.296478	-0.345113	Water_Content_June
BESC-1147	1.392	0.7515	0.61907	-0.616426	-0.852295	Water_Content_June
BESC-1151		0.713667				Water_Content_June
BESC-1153	0.968	0.584667	0.692601	-0.50419	-0.655644	Water_Content_June
BESC-1157	1.284	0.597444	0.533559	-0.765074	-1.14915	Water_Content_June
BESC-1159	0.811	0.905667	1.28055	0.110403	0.104527	Water_Content_June
BESC-116	1.434	1.152	0.921199	-0.218968	-0.244792	Water_Content_June
BESC-1161	0.916	0.501	0.62718	-0.60341	-0.828343	Water_Content_June
BESC-1163	0.432	0.669	1.77579	0.437358	0.35426	Water_Content_June
BESC-1167	1.857	0.7495	0.462818	-0.907311	-1.47765	Water_Content_June
BESC-1170	0.741	0.840333	1.30042	0.125798	0.118207	Water_Content_June
BESC-1171	1.015	1.002	1.13201	-0.0128906	-0.0129741	Water_Content_June
BESC-1172	0.465	0.443333	1.09327	-0.0477155	-0.0488722	Water_Content_June
BESC-1174	0.797	0.7355	1.05822	-0.0803041	-0.0836166	Water_Content_June
BESC-1175	1.397	0.92525	0.759474	-0.412018	-0.509862	Water_Content_June
BESC-1176		1.014				Water_Content_June
BESC-1178	0.804	1.462	2.08517	0.597961	0.450068	Water_Content_June
BESC-1179	0.967	0.712	0.844314	-0.306121	-0.358146	Water_Content_June
BESC-118	0.74	1.22367	1.89619	0.502957	0.39526	Water_Content_June
BESC-1180	0.886	0.4455	0.576586	-0.68752	-0.988777	Water_Content_June
BESC-1181		0.929667				Water_Content_June
BESC-1182	0.742	0.647	0.999886	-0.137003	-0.146832	Water_Content_June
BESC-1183	1.038	0.66625	0.736021	-0.443386	-0.557974	Water_Content_June
BESC-1185	0.711	1.15	1.85472	0.480845	0.381739	Water_Content_June
BESC-119	1.553	0.875333	0.646327	-0.573339	-0.774181	Water_Content_June
BESC-12	0.4605	0.57	1.41937	0.213324	0.192105	Water_Content_June
BESC-120	0.972	1.28933	1.52107	0.282525	0.246122	Water_Content_June
BESC-1203	0.406	0.6734	1.90194	0.505986	0.397089	Water_Content_June
BESC-1204	1.297	0.716	0.633029	-0.594129	-0.811453	Water_Content_June
BESC-121	0.657	0.886667	1.54755	0.299785	0.259023	Water_Content_June
BESC-1211	0.504	0.839333	1.90965	0.510032	0.399523	Water_Content_June
BESC-1216	0.592	0.767333	1.48632	0.259415	0.228497	Water_Content_June
BESC-1219	0.857	0.738444	0.988069	-0.148892	-0.160548	Water_Content_June
BESC-122	0.761	0.752667	1.13414	-0.0110109	-0.0110717	Water_Content_June
BESC-1223	1.153	0.734333	0.730322	-0.451159	-0.570132	Water_Content_June
BESC-1226	0.663	0.673333	1.16457	0.0154655	0.0153465	Water_Content_June
BESC-1227	0.927	0.566333	0.700556	-0.492771	-0.636845	Water_Content_June
BESC-1231	0.6365	0.916667	1.65144	0.364759	0.305636	Water_Content_June
BESC-1234	1.483	0.9278	0.717403	-0.469006	-0.598405	Water_Content_June
BESC-1236	0.33	0.457333	1.58917	0.32632	0.278426	Water_Content_June
BESC-1238	0.984	0.447	0.52091	-0.789067	-1.20134	Water_Content_June
BESC-1239	0.568	0.874667	1.76581	0.431721	0.35061	Water_Content_June
BESC-125		0.578667				Water_Content_June
BESC-126	0.533	0.496333	1.06782	-0.0712737	-0.0738751	Water_Content_June
BESC-127	0.975	0.818667	0.962837	-0.17476	-0.190961	Water_Content_June
BESC-129	1.982	0.7025	0.406437	-1.03722	-1.82135	Water_Content_June
BESC-13	0.623	1.235	2.27316	0.68428	0.495547	Water_Content_June
BESC-130	0.859	0.710333	0.948242	-0.190035	-0.209291	Water_Content_June
BESC-132	1.265	1.10467	1.00136	-0.135528	-0.145142	Water_Content_June
BESC-133	1.39	0.9375	0.773405	-0.393842	-0.482667	Water_Content_June
BESC-134	0.775	0.757667	1.12105	-0.0226195	-0.0228773	Water_Content_June
BESC-135	1.389	0.952333	0.786207	-0.377424	-0.458523	Water_Content_June
BESC-136	0.559	0.907	1.86057	0.483993	0.383682	Water_Content_June
BESC-138	0.771	0.692444	1.02987	-0.10746	-0.113447	Water_Content_June
BESC-141	0.602	0.748333	1.42544	0.217591	0.195546	Water_Content_June
BESC-142	0.897	0.963667	1.23193	0.0716896	0.0691802	Water_Content_June
BESC-143	1.004	0.632667	0.722589	-0.461804	-0.586934	Water_Content_June
BESC-144	1.092	0.745	0.782319	-0.382382	-0.465772	Water_Content_June
BESC-145	0.399	0.604	1.73586	0.414613	0.339404	Water_Content_June
BESC-149	1.462	0.781667	0.61309	-0.626132	-0.870362	Water_Content_June
BESC-15	0.533	0.961333	2.06822	0.5898	0.445562	Water_Content_June
BESC-150		0.866				Water_Content_June
BESC-151	0.219	0.801	4.1941	1.29679	0.726592	Water_Content_June
BESC-152	1.067	0.905833	0.973496	-0.163751	-0.177921	Water_Content_June
BESC-153	1.385	0.739	0.61185	-0.628157	-0.874154	Water_Content_June
BESC-154	1.269	0.95	0.858445	-0.289522	-0.335789	Water_Content_June
BESC-155	1.2	0.735667	0.702992	-0.4893	-0.631174	Water_Content_June
BESC-157	0.547	0.802333	1.68197	0.383075	0.318238	Water_Content_June
BESC-158	1.37	1.08133	0.905085	-0.236616	-0.266954	Water_Content_June
BESC-159	1.005	0.596	0.680034	-0.522502	-0.686242	Water_Content_June
BESC-160	0.999	0.896333	1.02886	-0.108442	-0.114541	Water_Content_June
BESC-161	0.58	0.75225	1.48725	0.260041	0.22898	Water_Content_June
BESC-162		0.824333				Water_Content_June
BESC-163	0.85	1.122	1.51365	0.277632	0.242424	Water_Content_June
BESC-166	1.327	1.042	0.900424	-0.241779	-0.273512	Water_Content_June
BESC-167	1.42	0.829	0.669447	-0.538192	-0.712907	Water_Content_June
BESC-169	0.471	0.534	1.30008	0.125538	0.117978	Water_Content_June
BESC-17	1.181	0.774333	0.751845	-0.422114	-0.525183	Water_Content_June
BESC-170	1.264	1.242	1.12674	-0.0175583	-0.0177134	Water_Content_June
BESC-172	0.391	0.562	1.6482	0.362794	0.30427	Water_Content_June
BESC-173	1.278	0.9055	0.812471	-0.344564	-0.411375	Water_Content_June
BESC-174	0.891	0.788667	1.015	-0.122001	-0.129755	Water_Content_June
BESC-176	1.829	0.829	0.519746	-0.791304	-1.20627	Water_Content_June
BESC-177	0.625	0.795333	1.45922	0.24101	0.214166	Water_Content_June
BESC-179	1.571	0.916667	0.669092	-0.538724	-0.713818	Water_Content_June
BESC-181	1.141	0.564667	0.567488	-0.703425	-1.02066	Water_Content_June
BESC-182	0.604	0.655	1.24353	0.081061	0.0778626	Water_Content_June
BESC-183	0.739	0.746	1.15756	0.00942768	0.00938338	Water_Content_June
BESC-186		0.711				Water_Content_June
BESC-187	1.244	1.2915	1.19049	0.0374723	0.0367789	Water_Content_June
BESC-188	0.708	0.851333	1.37885	0.18436	0.168363	Water_Content_June
BESC-19	1.297	1.01667	0.898853	-0.243525	-0.275738	Water_Content_June
BESC-190	0.433	0.771667	2.04358	0.577815	0.438877	Water_Content_June
BESC-191	0.7395	0.623	0.966051	-0.171428	-0.186998	Water_Content_June
BESC-192	1.013	0.685	0.77541	-0.391253	-0.478832	Water_Content_June
BESC-193		0.664333				Water_Content_June
BESC-195	0.881	1.315	1.71159	0.400534	0.330038	Water_Content_June
BESC-2	1.449	1.049	0.830152	-0.323036	-0.381316	Water_Content_June
BESC-201	1.008	0.416	0.473242	-0.885038	-1.42308	Water_Content_June
BESC-237	1.412	0.758667	0.616122	-0.6212	-0.86116	Water_Content_June
BESC-250	2.042	1.23967	0.696145	-0.499087	-0.647217	Water_Content_June
BESC-259	1.411	1.72833	1.40459	0.202859	0.183607	Water_Content_June
BESC-260	1.037	0.689	0.761887	-0.408846	-0.50508	Water_Content_June
BESC-261	1.557	1.32133	0.973137	-0.16412	-0.178355	Water_Content_June
BESC-263	1.02	0.606	0.681275	-0.520678	-0.683168	Water_Content_June
BESC-274	0.721	1.18533	1.88519	0.49714	0.391732	Water_Content_June
BESC-275	0.911	0.896	1.12782	-0.0166025	-0.0167411	Water_Content_June
BESC-279	0.82	0.893333	1.24925	0.0856554	0.0820896	Water_Content_June
BESC-309	1.203	0.676	0.644364	-0.576381	-0.779586	Water_Content_June
BESC-312	0.663	0.994	1.71919	0.404962	0.332998	Water_Content_June
BESC-314	1.012	1.31133	1.48588	0.259116	0.228266	Water_Content_June
BESC-320		0.634667				Water_Content_June
BESC-321		1.11367				Water_Content_June
BESC-322	1.947	1.11033	0.65394	-0.561629	-0.753527	Water_Content_June
BESC-33	1.265	0.888	0.804957	-0.353856	-0.42455	Water_Content_June
BESC-330	1.605	1.44433	1.03191	-0.105476	-0.111239	Water_Content_June
BESC-34	0.881	0.840333	1.09377	-0.047259	-0.0483935	Water_Content_June
BESC-345	0.744	0.852667	1.31419	0.136328	0.127443	Water_Content_June
BESC-347	0.703	0.7565	1.23397	0.0733456	0.0707204	Water_Content_June
BESC-36	1.874	0.769	0.470551	-0.890739	-1.43693	Water_Content_June
BESC-366	1.414	1.26467	1.0256	-0.111614	-0.118081	Water_Content_June
BESC-368	1.09	1.21267	1.27575	0.106644	0.101154	Water_Content_June
BESC-37	0.8825					Water_Content_June
BESC-374	1.92	1.30667	0.780394	-0.384846	-0.469388	Water_Content_June
BESC-375		0.845				Water_Content_June
BESC-38	0.833	0.955	1.31465	0.136678	0.127749	Water_Content_June
BESC-388	1.71	0.975	0.653821	-0.561811	-0.753846	Water_Content_June
BESC-389	1.411	0.818667	0.66532	-0.544377	-0.723534	Water_Content_June
BESC-391	1.188	0.812	0.783772	-0.380526	-0.463054	Water_Content_June
BESC-392	0.594	1.10267	2.12867	0.618607	0.461306	Water_Content_June
BESC-393	0.669	0.816667	1.39981	0.199447	0.180816	Water_Content_June
BESC-398	1.298	0.852	0.752688	-0.420993	-0.523474	Water_Content_June
BESC-399	1.067	1.05167	1.13022	-0.0144748	-0.01458	Water_Content_June
BESC-406	1.119	0.729333	0.747388	-0.42806	-0.534278	Water_Content_June
BESC-407	0.529	0.660667	1.43211	0.222261	0.199294	Water_Content_June
BESC-409	0.719	1.14967	1.83355	0.469366	0.374601	Water_Content_June
BESC-415	0.947	1.153	1.39614	0.196823	0.178664	Water_Content_June
BESC-417	1.618	1.0875	0.770728	-0.397309	-0.487816	Water_Content_June
BESC-418	2.659	0.878333	0.378784	-1.10768	-2.02732	Water_Content_June
BESC-42	0.85	1.30833	1.76502	0.431273	0.350318	Water_Content_June
BESC-422	0.879	0.7435	0.969934	-0.167416	-0.182246	Water_Content_June
BESC-425	0.845	0.927	1.25798	0.0926169	0.0884574	Water_Content_June
BESC-426	1.368	0.968	0.811408	-0.345873	-0.413223	Water_Content_June
BESC-429	0.942	0.881	1.07245	-0.0669476	-0.0692395	Water_Content_June
BESC-440	0.919	0.864	1.07807	-0.0617134	-0.0636574	Water_Content_June
BESC-442	1.535	1.28667	0.961187	-0.176475	-0.193005	Water_Content_June
BESC-443	1.442	0.808333	0.642799	-0.578812	-0.783918	Water_Content_June
BESC-450		0.831				Water_Content_June
BESC-453	0.738	0.780667	1.213	0.0562044	0.0546541	Water_Content_June
BESC-458	1.342	0.9358	0.799615	-0.360515	-0.434067	Water_Content_June
BESC-46		0.807				Water_Content_June
BESC-464	1.412	0.924667	0.750932	-0.423329	-0.527037	Water_Content_June
BESC-469	1.3125	1.186	1.03618	-0.101347	-0.106661	Water_Content_June
BESC-470	1.917	1.28933	0.771247	-0.396636	-0.486815	Water_Content_June
BESC-48	0.977	0.959	1.12557	-0.0185956	-0.0187696	Water_Content_June
BESC-55	0.543	1.062	2.24272	0.6708	0.488701	Water_Content_June
BESC-56	0.924	0.725333	0.900152	-0.242081	-0.273897	Water_Content_June
BESC-59	0.627	0.608	1.11195	-0.0307717	-0.03125	Water_Content_June
BESC-6	1.021	0.891667	1.00144	-0.135445	-0.145047	Water_Content_June
BESC-64	1.078	0.714667	0.760213	-0.411047	-0.508396	Water_Content_June
BESC-73	0.448	0.638	1.63303	0.353545	0.297806	Water_Content_June
BESC-74	1.003	0.901	1.03009	-0.107246	-0.113208	Water_Content_June
BESC-76		0.842667				Water_Content_June
BESC-77	0.913	1.04933	1.31793	0.139174	0.129924	Water_Content_June
BESC-8	0.612	0.508667	0.953086	-0.184939	-0.203145	Water_Content_June
BESC-81	1.273	0.742667	0.668984	-0.538884	-0.714093	Water_Content_June
BESC-819		1.027				Water_Content_June
BESC-825	0.697	0.643	1.05786	-0.0806407	-0.0839813	Water_Content_June
BESC-840	1.14	0.792	0.796656	-0.364222	-0.439394	Water_Content_June
BESC-850	1.061	1.05933	1.1449	-0.00157208	-0.00157332	Water_Content_June
BESC-853	0.87	0.895	1.17965	0.0283305	0.027933	Water_Content_June
BESC-855	1.546	0.868	0.643814	-0.577235	-0.781106	Water_Content_June
BESC-856	1.04	0.598	0.659353	-0.553385	-0.73913	Water_Content_June
BESC-859	1.57	0.82	0.598914	-0.649527	-0.914634	Water_Content_June
BESC-862	1.202	1.077	1.02745	-0.109807	-0.116063	Water_Content_June
BESC-864	1.28	0.856	0.766856	-0.402345	-0.495327	Water_Content_June
BESC-869		0.915333				Water_Content_June
BESC-870	1.808	1.015	0.643751	-0.577333	-0.781281	Water_Content_June
BESC-872		0.861333				Water_Content_June
BESC-876	2.017	1.243	0.706668	-0.484083	-0.622687	Water_Content_June
BESC-888	0.819	0.697667	0.97682	-0.160343	-0.173913	Water_Content_June
BESC-891	1.476	1.11467	0.865982	-0.28078	-0.324163	Water_Content_June
BESC-898	0.564	0.784667	1.59535	0.330205	0.281223	Water_Content_June
BESC-904	1.43	1.30667	1.0478	-0.0901951	-0.0943878	Water_Content_June
BESC-906	0.997	1.00575	1.15677	0.00873804	0.00869998	Water_Content_June
BESC-909	1.14	1.70767	1.7177	0.4041	0.332422	Water_Content_June
BESC-97	0.932	0.9265	1.13993	-0.00591877	-0.00593632	Water_Content_June
BLCG-28-3	0.77	0.887	1.32094	0.141454	0.131905	Water_Content_June
CA-01-03	1.097	0.786333	0.821959	-0.332954	-0.395083	Water_Content_June
CA-02-02		0.539				Water_Content_June
CA-04-03	0.978	1.2042	1.41192	0.208061	0.187843	Water_Content_June
CHWH-27-3	1.285	1.10567	0.986669	-0.15031	-0.162195	Water_Content_June
CHWH-27-5	0.965	0.786	0.933997	-0.205171	-0.227735	Water_Content_June
CHWI-27-4	1.313	1.04733	0.914683	-0.226067	-0.25366	Water_Content_June
CHWJ-27-1	0.889	0.927333	1.19615	0.0422158	0.0413372	Water_Content_June
CHWK-27-3	1.153	1.26167	1.25477	0.0900664	0.0861295	Water_Content_June
CMBF-28-1		0.801				Water_Content_June
CMBF-28-4	0.357	0.739667	2.37584	0.728464	0.51735	Water_Content_June
CNYH-28-5	2.262	1.14167	0.578758	-0.68376	-0.981314	Water_Content_June
DENB-17-1	1.25	0.943111	0.865173	-0.281715	-0.325401	Water_Content_June
DENC-17-3	1.323	1.62467	1.40817	0.205401	0.185679	Water_Content_June
DENC-17-5	1.552	0.971	0.717427	-0.468973	-0.598352	Water_Content_June
DEND-17-2	0.609	0.849667	1.59986	0.333026	0.283248	Water_Content_June
DEND-17-5	1.89	1.47667	0.895924	-0.24679	-0.27991	Water_Content_June
FNYI-28-2	1.542	0.733333	0.54534	-0.743235	-1.10273	Water_Content_June
GLCB-26-2	0.602	0.9265	1.76482	0.431157	0.350243	Water_Content_June
GW-10072	1.488	0.934667	0.720285	-0.464998	-0.592011	Water_Content_June
GW-10989	1.3	0.838	0.739181	-0.439101	-0.551313	Water_Content_June
GW-11026	1.134	1.215	1.22861	0.0689929	0.0666667	Water_Content_June
GW-11031		1.02433				Water_Content_June
GW-11043	0.625	0.943	1.73014	0.411315	0.337222	Water_Content_June
GW-11045	1.356	1.063	0.898926	-0.243444	-0.275635	Water_Content_June
GW-11052	0.985	1.29433	1.50682	0.273109	0.23899	Water_Content_June
GW-11053	0.733	1.576	2.46549	0.7655	0.534898	Water_Content_June
GW-1909	1.21	0.662667	0.628001	-0.602104	-0.825956	Water_Content_June
GW-1921	0.692	0.838333	1.38919	0.19183	0.174553	Water_Content_June
GW-1944	1.026	0.773667	0.864683	-0.282282	-0.326153	Water_Content_June
GW-1984	0.832	0.858333	1.183	0.0311601	0.0306796	Water_Content_June
GW-2037	0.883	0.858667	1.1151	-0.0279444	-0.0283385	Water_Content_June
GW-2045		0.878333				Water_Content_June
GW-2048	0.527	0.910667	1.98152	0.546976	0.421303	Water_Content_June
GW-2063	0.513	0.720667	1.6109	0.339901	0.288159	Water_Content_June
GW-2103	0.753	0.658333	1.00254	-0.134354	-0.143797	Water_Content_June
GW-2118	0.948	0.787667	0.952762	-0.18528	-0.203555	Water_Content_June
GW-2159	0.536	0.8615	1.84307	0.474541	0.377829	Water_Content_June
GW-2213	1.086	0.728333	0.769043	-0.399498	-0.491076	Water_Content_June
GW-2283	0.564	0.653	1.32765	0.146523	0.136294	Water_Content_June
GW-2299	0.7	0.851333	1.39461	0.195723	0.17776	Water_Content_June
GW-2356		0.802				Water_Content_June
GW-2358	0.436	0.749	1.96991	0.541097	0.417891	Water_Content_June
GW-2365	0.881	0.551667	0.718044	-0.468114	-0.596979	Water_Content_June
GW-2402	0.687	0.8	1.33531	0.152277	0.14125	Water_Content_June
GW-2505	0.676	0.641667	1.08846	-0.0521241	-0.0535065	Water_Content_June
GW-2506	1.117	0.721667	0.740856	-0.436838	-0.547806	Water_Content_June
GW-2515	0.776	0.847	1.25162	0.0875482	0.0838253	Water_Content_June
GW-2551	1.03	1.26667	1.41018	0.20683	0.186842	Water_Content_June
GW-2573	1.137	0.6805	0.686306	-0.513321	-0.67083	Water_Content_June
GW-2590	1.006	0.673	0.767127	-0.401992	-0.494799	Water_Content_June
GW-2716	0.66	0.689	1.19709	0.0430014	0.04209	Water_Content_June
GW-2720	0.658	0.84	1.46387	0.244197	0.216667	Water_Content_June
GW-2727	0.387	0.895	2.65193	0.838399	0.567598	Water_Content_June
GW-4530	0.721	0.764	1.21509	0.0579287	0.0562827	Water_Content_June
GW-4531	1.002	0.918667	1.05133	-0.0868299	-0.0907112	Water_Content_June
GW-4579	1.788	1.15783	0.742555	-0.434547	-0.544264	Water_Content_June
GW-4583	0.749	0.8015	1.22708	0.067746	0.0655022	Water_Content_June
GW-4585	1.092	0.764	0.802271	-0.357198	-0.429319	Water_Content_June
GW-4588	1.375	0.776667	0.647712	-0.571198	-0.770386	Water_Content_June
GW-4606		1.463				Water_Content_June
GW-4610	0.629	0.641	1.16858	0.0188982	0.0187207	Water_Content_June
GW-552	0.582	0.790667	1.55783	0.306406	0.263912	Water_Content_June
GW-6816	1.467	1.292	1.00991	-0.127028	-0.135449	Water_Content_June
GW-6855	1.839	1.079	0.672806	-0.533187	-0.704356	Water_Content_June
GW-6903	1.149	0.785667	0.784095	-0.380115	-0.462452	Water_Content_June
GW-6915		0.536333				Water_Content_June
GW-6952	0.796	1.26	1.81513	0.459268	0.368254	Water_Content_June
GW-6969	0.916	0.725667	0.908431	-0.232926	-0.262288	Water_Content_June
GW-6977		0.943				Water_Content_June
GW-6981	1.643	1.43267	0.999903	-0.136986	-0.146812	Water_Content_June
GW-7019		1.25				Water_Content_June
GW-7076	0.462	0.594333	1.47516	0.251875	0.222658	Water_Content_June
GW-7136	0.996	0.729667	0.84007	-0.311159	-0.365007	Water_Content_June
GW-7141	1.047	0.619	0.677945	-0.525579	-0.691438	Water_Content_June
GW-7647	1.041	1.47967	1.62991	0.351635	0.296463	Water_Content_June
GW-7973	0.722	0.8675	1.37779	0.18359	0.167723	Water_Content_June
GW-7980	0.329	0.801667	2.79414	0.890635	0.589605	Water_Content_June
GW-7981	1.24	0.783333	0.724395	-0.459308	-0.582979	Water_Content_June
GW-7983	1.033	1.33833	1.48564	0.258958	0.228144	Water_Content_June
GW-7990	0.768	1.018	1.51998	0.281805	0.24558	Water_Content_June
GW-7993	1.111	0.783	0.808161	-0.349883	-0.418902	Water_Content_June
GW-7996		0.744333				Water_Content_June
GW-8445	0.754	0.783	1.19081	0.0377403	0.037037	Water_Content_June
GW-8513		0.668				Water_Content_June
GW-8516	1.655	0.622333	0.431197	-0.97808	-1.65935	Water_Content_June
GW-8585	0.704	1.243	2.02464	0.568505	0.433628	Water_Content_June
GW-8608	0.898	0.553667	0.707005	-0.483607	-0.621915	Water_Content_June
GW-8611	0.568	0.716	1.44549	0.231559	0.206704	Water_Content_June
GW-8628	0.732	0.929	1.45531	0.238328	0.212056	Water_Content_June
GW-8639	0.975	1.04633	1.2306	0.0706098	0.0681746	Water_Content_June
GW-9579	0.877	0.837	1.0944	-0.0466829	-0.0477897	Water_Content_June
GW-9581		1.1825				Water_Content_June
GW-9582	0.713	0.704333	1.13276	-0.0122297	-0.0123048	Water_Content_June
GW-9585	0.449	1.17567	3.00254	0.962568	0.618089	Water_Content_June
GW-9598	0.662	0.854	1.47928	0.254666	0.224824	Water_Content_June
GW-9757		0.9075				Water_Content_June
GW-9758	1.079	1.2055	1.28114	0.11086	0.104936	Water_Content_June
GW-9763	0.456	0.5795	1.45727	0.239673	0.213115	Water_Content_June
GW-9765	1.366	0.9645	0.809658	-0.348032	-0.416278	Water_Content_June
GW-9766	1.028	1.054	1.1757	0.0249773	0.0246679	Water_Content_June
GW-9770		1.02733				Water_Content_June
GW-9771	0.943	1.53833	1.87063	0.489389	0.386999	Water_Content_June
GW-9776	0.895	0.973333	1.24706	0.0839029	0.0804795	Water_Content_June
GW-9777	0.578	0.677	1.34311	0.158097	0.146233	Water_Content_June
GW-9778	1.091	0.821667	0.863617	-0.283515	-0.327789	Water_Content_June
GW-9781		0.852				Water_Content_June
GW-9782		0.8325				Water_Content_June
GW-9783	1.439	0.6595	0.525538	-0.780222	-1.18196	Water_Content_June
GW-9792	0.696	0.624	1.02808	-0.109199	-0.115385	Water_Content_June
GW-9796		0.736667				Water_Content_June
GW-9801	1.506	0.856333	0.652031	-0.564553	-0.758661	Water_Content_June
GW-9809	0.748	0.543	0.832431	-0.320294	-0.377532	Water_Content_June
GW-9810	0.887	0.806333	1.04242	-0.0953478	-0.100041	Water_Content_June
GW-9816	1.158	1.03233	1.02226	-0.114873	-0.121731	Water_Content_June
GW-9829	1.5125	0.869	0.658832	-0.554176	-0.740506	Water_Content_June
GW-9831	1.241	0.777667	0.718575	-0.467375	-0.595799	Water_Content_June
GW-9833	1.699	1.02467	0.691575	-0.505672	-0.6581	Water_Content_June
GW-9835	2.165	0.892	0.472451	-0.88671	-1.42713	Water_Content_June
GW-9837	1.001	1.39533	1.59843	0.332134	0.282609	Water_Content_June
GW-9841	2.458	1.31467	0.613316	-0.625765	-0.869675	Water_Content_June
GW-9844	1.362	0.763	0.642388	-0.579451	-0.785059	Water_Content_June
GW-9845	1.345	0.7655	0.652639	-0.56362	-0.757022	Water_Content_June
GW-9846	0.799	0.701333	1.00653	-0.130378	-0.139259	Water_Content_June
GW-9848		0.889667				Water_Content_June
GW-9854	0.564	0.763333	1.55198	0.302641	0.261135	Water_Content_June
GW-9859		0.576				Water_Content_June
GW-9861	0.622	0.914	1.68502	0.38489	0.319475	Water_Content_June
GW-9863	0.835	1.62867	2.23664	0.668085	0.487311	Water_Content_June
GW-9864	0.543	1.211	2.55738	0.802092	0.55161	Water_Content_June
GW-9873	0.418	0.670333	1.83893	0.472294	0.37643	Water_Content_June
GW-9875	1.131	0.9715	0.984987	-0.152016	-0.164179	Water_Content_June
GW-9891		1.55533				Water_Content_June
GW-9893	1.289	0.61	0.542659	-0.748163	-1.11311	Water_Content_June
GW-9896	1.206	1.10567	1.0513	-0.0868606	-0.0907446	Water_Content_June
GW-9899	0.81	0.603333	0.854127	-0.294564	-0.342541	Water_Content_June
GW-9900		0.723				Water_Content_June
GW-9903	1.486	0.905	0.698361	-0.495908	-0.641989	Water_Content_June
GW-9907	1.206	0.761333	0.723899	-0.459993	-0.584063	Water_Content_June
GW-9919	1.255	0.903	0.825077	-0.329168	-0.389812	Water_Content_June
GW-9947	1.156	1.01125	1.00312	-0.133779	-0.14314	Water_Content_June
GW-9948	1.568	1.05933	0.774706	-0.392161	-0.480176	Water_Content_June
GW-9953	0.982	1.002	1.17006	0.020162	0.0199601	Water_Content_June
GW-9962	1.159	0.8795	0.870167	-0.275959	-0.317794	Water_Content_June
GW-9963	0.81	0.812667	1.15048	0.00328677	0.00328138	Water_Content_June
GW-9965		0.762				Water_Content_June
GW-9967	0.91	0.595	0.749766	-0.424883	-0.529412	Water_Content_June
GW-9969	0.6885	0.8172	1.36105	0.171369	0.157489	Water_Content_June
GW-9970	0.538	0.988	2.10584	0.607824	0.455466	Water_Content_June
GW-9971		0.753333				Water_Content_June
HARA-26-1	1.317	1.012	0.88114	-0.263428	-0.301383	Water_Content_June
HARB-26-2	1.254	0.887333	0.811408	-0.345873	-0.413223	Water_Content_June
HARB-26-5	0.852	1.20267	1.61866	0.34471	0.291574	Water_Content_June
HARC-26-1	0.878	0.91125	1.19013	0.0371707	0.0364883	Water_Content_June
HARC-26-3	1.002	2.015	2.30599	0.698621	0.50273	Water_Content_June
HOMA-21-2	0.733	0.6435	1.00669	-0.130224	-0.139083	Water_Content_June
HOMA-21-5	1.709	0.806667	0.541255	-0.750753	-1.1186	Water_Content_June
HOMB-21-3	0.699	0.9385	1.5396	0.294632	0.255194	Water_Content_June
HOMB-21-4	0.855	1.45067	1.94559	0.528677	0.410616	Water_Content_June
HOMD-21-1	0.568	0.877667	1.77187	0.435145	0.352829	Water_Content_June
HOMD-21-2	1.189	1.04367	1.00654	-0.130372	-0.139253	Water_Content_June
HOPF-27-3	0.615	0.75625	1.41007	0.20675	0.186777	Water_Content_June
HOPF-27-5	0.9305	0.916	1.12883	-0.0157057	-0.0158297	Water_Content_June
HOPG-27-3		1.259				Water_Content_June
HRSO-27-2	0.53	0.655333	1.41787	0.212267	0.191251	Water_Content_June
HRSO-27-5	2.029	1.05867	0.598312	-0.650533	-0.916562	Water_Content_June
HRSP-27-1	0.573	0.785667	1.57229	0.315647	0.270683	Water_Content_June
HRSP-27-4	1.504	1.45575	1.10991	-0.032607	-0.0331444	Water_Content_June
HRSP-27-5	0.884	0.9285	1.20443	0.0491133	0.0479268	Water_Content_June
KLNA-20-3	2.753	1.55633	0.648256	-0.570359	-0.768901	Water_Content_June
KLNA-20-4	1.075	1.01767	1.08554	-0.0548082	-0.056338	Water_Content_June
KLNA-20-5	1.314	1.64133	1.43236	0.222433	0.199431	Water_Content_June
KLNB-20-3	1.503	1.983	1.51291	0.277148	0.242057	Water_Content_June
KLNC-20-2		1.05533				Water_Content_June
KLND-20-1	0.723	1.05133	1.66745	0.374405	0.312302	Water_Content_June
KLND-20-5	0.551	0.669	1.39227	0.194049	0.176383	Water_Content_June
KLNE-20-4	1.152	1.2095	1.20394	0.0487075	0.0475403	Water_Content_June
KLNG-20-3	1.388	1.13333	0.936307	-0.202701	-0.224706	Water_Content_June
KLNG-20-4	1.302	0.909667	0.801164	-0.358579	-0.431294	Water_Content_June
KLNG-20-6	1.673	1.102	0.755329	-0.417492	-0.518149	Water_Content_June
KTMA-12-2	1.451	0.597	0.471799	-0.888091	-1.43049	Water_Content_June
KTMA-12-4	1.773	1.01	0.653225	-0.562723	-0.755446	Water_Content_June
KTMC-12-3	0.559	0.676333	1.38739	0.190537	0.173484	Water_Content_June
LILA-26-1	1.421	1.2045	0.971993	-0.165296	-0.179743	Water_Content_June
LILB-26-3	1.673	1.8755	1.2855	0.114257	0.107971	Water_Content_June
LILC-26-2	0.502	0.984	2.24772	0.673026	0.489837	Water_Content_June
LILD-26-2	1.986	0.6865	0.39638	-1.06227	-1.89294	Water_Content_June
LILD-26-3	1.669	1.05567	0.725305	-0.458052	-0.580991	Water_Content_June
LILD-26-5	1.629	1.4515	1.02175	-0.115369	-0.122287	Water_Content_June
MCMN-27-2	0.623	0.667	1.22769	0.0682435	0.065967	Water_Content_June
MCMN-27-3	1.395	1.0325	0.848723	-0.300911	-0.35109	Water_Content_June
MCMN-27-4	1.259	1.05733	0.963023	-0.174568	-0.190731	Water_Content_June
MCMN-27-5	1.309	0.731667	0.64095	-0.581694	-0.789066	Water_Content_June
MTSM-27-1	1.505	0.922	0.702497	-0.490003	-0.632321	Water_Content_June
NHTA-27-2	0.827	0.826333	1.14578	-0.000806452	-0.000806777	Water_Content_June
NHTA-27-3	1.086	0.649	0.685275	-0.514824	-0.673344	Water_Content_June
NHTA-27-5	0.745	1.0264	1.57983	0.320429	0.274162	Water_Content_June
NHTB-27-4	0.568	0.647857	1.30792	0.131549	0.123264	Water_Content_June
Nisquali-1	1.107	0.625667	0.648105	-0.570591	-0.769313	Water_Content_June
SKWA-24-2	0.84	1.45833	1.9908	0.551648	0.424	Water_Content_June
SKWA-24-3	0.8805	0.951667	1.23938	0.0777249	0.0747811	Water_Content_June
SKWA-24-4	0.826	0.884333	1.22768	0.0682393	0.0659631	Water_Content_June
SKWA-24-5	0.81	1.3245	1.87507	0.491756	0.388448	Water_Content_June
SKWB-24-2	1.417	1.12333	0.909053	-0.232242	-0.261424	Water_Content_June
SKWB-24-5	0.91	0.838	1.05597	-0.0824265	-0.0859189	Water_Content_June
SKWC-24-1	1.048	0.904	0.989139	-0.14781	-0.159292	Water_Content_June
SKWD-24-4	1.026	1.638	1.8307	0.467808	0.373626	Water_Content_June
SKWD-24-5	1.918	2.357	1.40916	0.206107	0.186254	Water_Content_June
SKWE-24-1	1.244	0.966667	0.891059	-0.252234	-0.286897	Water_Content_June
SKWE-24-2	1.712	1.259	0.843281	-0.307345	-0.359809	Water_Content_June
SKWE-24-3	1.4	1.036	0.848559	-0.301105	-0.351351	Water_Content_June
SKWE-24-5	1.374	1.06533	0.889097	-0.254438	-0.289737	Water_Content_June
SKWF-24-3	1.93	1.43533	0.852797	-0.296123	-0.344635	Water_Content_June
SKWF-24-5	1.298	0.986667	0.871658	-0.274248	-0.315541	Water_Content_June
SLMB-28-1	0.717	0.847333	1.35514	0.167018	0.153816	Water_Content_June
SLMB-28-2		0.532				Water_Content_June
SLMB-28-4	0.807	0.926667	1.31674	0.13827	0.129137	Water_Content_June
SLMC-28-2	2.378	0.669	0.3226	-1.26823	-2.55456	Water_Content_June
SLMC-28-3	1.276	0.972	0.873506	-0.27213	-0.312757	Water_Content_June
SLMD-28-3	0.825	1.31267	1.82453	0.464433	0.371508	Water_Content_June
SLMD-28-4	0.489	0.841	1.97214	0.542229	0.418549	Water_Content_June
SQMA-25-2	2.177	0.787	0.41454	-1.01747	-1.7662	Water_Content_June
SQMB-25-1	1.5625	0.89025	0.653344	-0.56254	-0.755125	Water_Content_June
SQMB-25-3	0.845	1.07333	1.45656	0.239188	0.212733	Water_Content_June
SQMB-25-4	0.867	0.650667	0.860577	-0.287041	-0.33248	Water_Content_June
SQMC-25-3	0.938	0.888333	1.08598	-0.0544029	-0.0559099	Water_Content_June
SQMC-25-4	1.61	0.965667	0.687783	-0.511171	-0.667242	Water_Content_June
SQMC-25-5	0.917	1.473	1.84197	0.473949	0.377461	Water_Content_June
VNDL-27-4	0.505	0.995667	2.26086	0.678854	0.492802	Water_Content_June
VNDL-27-5	1.784	0.878667	0.56478	-0.708208	-1.03035	Water_Content_June
WELC-27-1	0.916	0.709667	0.888401	-0.255221	-0.290747	Water_Content_June
WELC-27-2	1.144	0.631	0.63249	-0.59498	-0.812995	Water_Content_June
WELC-27-3	0.311	0.71	2.61787	0.825472	0.561972	Water_Content_June
WELC-27-4	0.671	0.546	0.933083	-0.20615	-0.228938	Water_Content_June
WHTE-28-1	0.916	0.779	0.975197	-0.162005	-0.175866	Water_Content_June
WHTE-28-3	1.375	1.261	1.05163	-0.0865487	-0.0904044	Water_Content_June
YALD-27-2	1.246	1.12033	1.03105	-0.106312	-0.112169	Water_Content_June
YALD-27-5	1.172	0.745	0.728918	-0.453083	-0.573154	Water_Content_June
BESC-1004	0.8555	0.884	1.16268	0.032771	0.0322398	Fresh_Weight_Sept
BESC-1005	1.756	1.39727	0.895336	-0.228516	-0.256734	Fresh_Weight_Sept
BESC-1006	1.599	1.734	1.2202	0.0810524	0.0778547	Fresh_Weight_Sept
BESC-1007		0.929333				Fresh_Weight_Sept
BESC-1012	1.44	1.608	1.25647	0.110348	0.104478	Fresh_Weight_Sept
BESC-1013	2.414	1.50167	0.699948	-0.47471	-0.607547	Fresh_Weight_Sept
BESC-1015	1.055	1.38167	1.4736	0.26975	0.236429	Fresh_Weight_Sept
BESC-1016	1.986	1.0457	0.592457	-0.641436	-0.899206	Fresh_Weight_Sept
BESC-1017	1.077	1.12233	1.17256	0.0412305	0.040392	Fresh_Weight_Sept
BESC-1019	0.844	1.05533	1.40694	0.223459	0.200253	Fresh_Weight_Sept
BESC-102	1.742	1.814	1.17171	0.0405005	0.0396913	Fresh_Weight_Sept
BESC-1020	0.686	1.7475	2.8663	0.935064	0.607439	Fresh_Weight_Sept
BESC-1029	0.608	0.725667	1.34296	0.176916	0.16215	Fresh_Weight_Sept
BESC-103		1.17067				Fresh_Weight_Sept
BESC-1033	1.537	0.986333	0.72207	-0.443593	-0.558297	Fresh_Weight_Sept
BESC-1035	1.95	1.03	0.594336	-0.638271	-0.893204	Fresh_Weight_Sept
BESC-104	1.907	1.32033	0.779044	-0.367647	-0.444332	Fresh_Weight_Sept
BESC-1045	1.09	0.877	0.90532	-0.217426	-0.242873	Fresh_Weight_Sept
BESC-105	2.065	1.31133	0.714533	-0.454086	-0.574733	Fresh_Weight_Sept
BESC-1057	1.053	1.4805	1.58201	0.340737	0.288754	Fresh_Weight_Sept
BESC-106	2.084	1.009	0.544782	-0.725329	-1.06541	Fresh_Weight_Sept
BESC-107	1.182	1.1245	1.07046	-0.0498694	-0.0511338	Fresh_Weight_Sept
BESC-1070	1.876	1.47433	0.884285	-0.240936	-0.27244	Fresh_Weight_Sept
BESC-1072	1.467	0.953333	0.731213	-0.43101	-0.538811	Fresh_Weight_Sept
BESC-108	1.541	1.01167	0.738693	-0.420832	-0.523229	Fresh_Weight_Sept
BESC-1091	3.134	1.49067	0.535193	-0.743087	-1.10242	Fresh_Weight_Sept
BESC-1095	1.805	2.244	1.39886	0.217699	0.195633	Fresh_Weight_Sept
BESC-1096	1.665	1.23867	0.837085	-0.29579	-0.344187	Fresh_Weight_Sept
BESC-1097	1.112	2.06333	2.08782	0.618163	0.461066	Fresh_Weight_Sept
BESC-1099	0.448	0.56	1.4065	0.223144	0.2	Fresh_Weight_Sept
BESC-11	0.973	1.84633	2.13514	0.640573	0.47301	Fresh_Weight_Sept
BESC-1101	2.944	1.35267	0.51699	-0.777691	-1.17644	Fresh_Weight_Sept
BESC-1103	1.003	1.41367	1.5859	0.343191	0.290498	Fresh_Weight_Sept
BESC-1107	1.309	1.1434	0.982851	-0.135257	-0.144831	Fresh_Weight_Sept
BESC-1108		0.7752				Fresh_Weight_Sept
BESC-111	1.657	2.14867	1.45907	0.259839	0.228824	Fresh_Weight_Sept
BESC-1110	0.82	1.296	1.77836	0.457734	0.367284	Fresh_Weight_Sept
BESC-1112	0.955	0.77	0.907228	-0.215321	-0.24026	Fresh_Weight_Sept
BESC-113		1.279				Fresh_Weight_Sept
BESC-1132	3.118	1.99067	0.718376	-0.448722	-0.566309	Fresh_Weight_Sept
BESC-1141	1.106	1.477	1.50264	0.289263	0.251185	Fresh_Weight_Sept
BESC-1143	0.461	0.9354	2.2831	0.707576	0.507163	Fresh_Weight_Sept
BESC-1146	1.681	1.40767	0.94224	-0.177455	-0.194175	Fresh_Weight_Sept
BESC-1147	1.096	1.405	1.44243	0.24837	0.219929	Fresh_Weight_Sept
BESC-1151		1.03233				Fresh_Weight_Sept
BESC-1153	1.638	1.35033	0.927591	-0.193125	-0.213034	Fresh_Weight_Sept
BESC-1157	1.031	0.893889	0.97556	-0.142703	-0.153387	Fresh_Weight_Sept
BESC-1159	1.953	1.245	0.717293	-0.450231	-0.568675	Fresh_Weight_Sept
BESC-116	3.2525	2.543	0.879748	-0.246079	-0.279001	Fresh_Weight_Sept
BESC-1161	0.601	1.1662	2.18337	0.662911	0.484651	Fresh_Weight_Sept
BESC-1163	1.088	1.24933	1.29205	0.138269	0.129136	Fresh_Weight_Sept
BESC-1167	5.126	2.1105	0.463272	-0.887401	-1.42881	Fresh_Weight_Sept
BESC-1170	1.47	2.75733	2.11058	0.629002	0.466876	Fresh_Weight_Sept
BESC-1171	2.257	1.688	0.841531	-0.290492	-0.337085	Fresh_Weight_Sept
BESC-1172	1.048	0.845	0.907245	-0.215302	-0.240237	Fresh_Weight_Sept
BESC-1174	1.187	2.121	2.01057	0.580459	0.440358	Fresh_Weight_Sept
BESC-1175	4.222	1.73525	0.462459	-0.889157	-1.43308	Fresh_Weight_Sept
BESC-1176		1.226				Fresh_Weight_Sept
BESC-1178	1.162	1.657	1.60452	0.354866	0.298733	Fresh_Weight_Sept
BESC-1179	1.941	1.4604	0.846595	-0.284493	-0.329088	Fresh_Weight_Sept
BESC-118	1.007	1.962	2.19229	0.666989	0.486748	Fresh_Weight_Sept
BESC-1180	2.846	1.4045	0.555285	-0.706233	-1.02634	Fresh_Weight_Sept
BESC-1181		1.65133				Fresh_Weight_Sept
BESC-1182	1.776	1.32191	0.837506	-0.295287	-0.343511	Fresh_Weight_Sept
BESC-1183	1.77	0.84375	0.536377	-0.740879	-1.09778	Fresh_Weight_Sept
BESC-1185	1.401	1.8605	1.49424	0.283659	0.246977	Fresh_Weight_Sept
BESC-119	1.368	1.678	1.38018	0.204253	0.184744	Fresh_Weight_Sept
BESC-12	1.371	0.7808	0.640813	-0.562977	-0.755891	Fresh_Weight_Sept
BESC-120	1.225	2.28933	2.10282	0.62532	0.46491	Fresh_Weight_Sept
BESC-1203	1.303	1.7628	1.52226	0.302234	0.260835	Fresh_Weight_Sept
BESC-1204	1.103	1.491	1.52101	0.301413	0.260228	Fresh_Weight_Sept
BESC-121	1.685	1.43567	0.9587	-0.160136	-0.173671	Fresh_Weight_Sept
BESC-1211	1.02	1.65333	1.82385	0.482991	0.383065	Fresh_Weight_Sept
BESC-1216	1.057	1.061	1.12946	0.00377715	0.00377003	Fresh_Weight_Sept
BESC-1219	0.578	0.931556	1.81347	0.477282	0.379532	Fresh_Weight_Sept
BESC-122	1.63	2.43967	1.68412	0.403281	0.331876	Fresh_Weight_Sept
BESC-1223	2.388	1.22833	0.578777	-0.664798	-0.944098	Fresh_Weight_Sept
BESC-1226	1.507	2.499	1.86587	0.50577	0.396959	Fresh_Weight_Sept
BESC-1227	1.546	1.16333	0.846689	-0.284382	-0.32894	Fresh_Weight_Sept
BESC-1231	2.518	1.11133	0.496613	-0.817904	-1.26575	Fresh_Weight_Sept
BESC-1234	1.71	1.0496	0.690648	-0.488084	-0.629192	Fresh_Weight_Sept
BESC-1236	1.354	0.891667	0.740991	-0.417726	-0.518505	Fresh_Weight_Sept
BESC-1238	0.625	0.757	1.36284	0.191612	0.174373	Fresh_Weight_Sept
BESC-1239	1.193	1.23467	1.1645	0.0343299	0.0337473	Fresh_Weight_Sept
BESC-125		1.25967				Fresh_Weight_Sept
BESC-126	0.573	1.18433	2.32567	0.72605	0.516184	Fresh_Weight_Sept
BESC-127	1.333	1.17433	0.991267	-0.126731	-0.135112	Fresh_Weight_Sept
BESC-129	2.75	1.038	0.424711	-0.974305	-1.64933	Fresh_Weight_Sept
BESC-13	0.891	1.148	1.44975	0.253432	0.223868	Fresh_Weight_Sept
BESC-130	0.895	1.614	2.02913	0.589647	0.445477	Fresh_Weight_Sept
BESC-132	1.741	2.547	1.64611	0.380457	0.316451	Fresh_Weight_Sept
BESC-133	2.33	3.1545	1.52336	0.302962	0.261373	Fresh_Weight_Sept
BESC-134	1.657	1.02533	0.696261	-0.479991	-0.61606	Fresh_Weight_Sept
BESC-135	1.98	1.64067	0.932362	-0.187994	-0.206826	Fresh_Weight_Sept
BESC-136	1.791	1.04967	0.659455	-0.534301	-0.706256	Fresh_Weight_Sept
BESC-138	1.277	1.26922	1.11835	-0.00610929	-0.00612799	Fresh_Weight_Sept
BESC-141	2.577	1.248	0.544916	-0.725084	-1.0649	Fresh_Weight_Sept
BESC-142	0.904	1.82833	2.27571	0.704331	0.505561	Fresh_Weight_Sept
BESC-143	2.314	1.708	0.830527	-0.303655	-0.354801	Fresh_Weight_Sept
BESC-144	1.021	0.8735	0.962646	-0.15603	-0.168861	Fresh_Weight_Sept
BESC-145	1.179	1.069	1.02022	-0.097943	-0.1029	Fresh_Weight_Sept
BESC-149	2.162	1.65933	0.863589	-0.264618	-0.302933	Fresh_Weight_Sept
BESC-15	0.49	1.87767	4.31173	1.34338	0.739038	Fresh_Weight_Sept
BESC-150		1.56233				Fresh_Weight_Sept
BESC-151	1.565	2.11267	1.51896	0.300065	0.25923	Fresh_Weight_Sept
BESC-152	1.616	1.34783	0.938478	-0.181456	-0.198961	Fresh_Weight_Sept
BESC-153	2.133	1.17567	0.620187	-0.595694	-0.81429	Fresh_Weight_Sept
BESC-154	0.486	1.64767	3.81472	1.22091	0.705037	Fresh_Weight_Sept
BESC-155	2.001	1.30033	0.731201	-0.431026	-0.538836	Fresh_Weight_Sept
BESC-157	1.041	0.95	1.02684	-0.0914751	-0.0957895	Fresh_Weight_Sept
BESC-158	2.228	1.552	0.783801	-0.36156	-0.435567	Fresh_Weight_Sept
BESC-159	2.345	1.576	0.75621	-0.397395	-0.487944	Fresh_Weight_Sept
BESC-160	0.677	0.938667	1.5601	0.326789	0.278764	Fresh_Weight_Sept
BESC-161	1.385	1.1075	0.899753	-0.223595	-0.250564	Fresh_Weight_Sept
BESC-162		1.291				Fresh_Weight_Sept
BESC-163	2.573	1.39	0.607861	-0.615769	-0.851079	Fresh_Weight_Sept
BESC-166	1.665	1.1515	0.778178	-0.36876	-0.44594	Fresh_Weight_Sept
BESC-167	0.856	1.67667	2.20395	0.672293	0.489463	Fresh_Weight_Sept
BESC-169	1.282	1.1212	0.984066	-0.134022	-0.143418	Fresh_Weight_Sept
BESC-17	1.809	1.61267	1.00308	-0.114885	-0.121745	Fresh_Weight_Sept
BESC-170	2.274	1.69667	0.839528	-0.292875	-0.340275	Fresh_Weight_Sept
BESC-172	0.868	0.688667	0.892727	-0.231434	-0.260407	Fresh_Weight_Sept
BESC-173	1.257	1.9855	1.77731	0.457143	0.36691	Fresh_Weight_Sept
BESC-174	2.631	1.83667	0.785487	-0.359412	-0.432486	Fresh_Weight_Sept
BESC-176	1.62	0.982	0.682065	-0.50059	-0.649695	Fresh_Weight_Sept
BESC-177	1.162	1.37933	1.33565	0.171458	0.157564	Fresh_Weight_Sept
BESC-179	2.709	1.61933	0.672599	-0.514565	-0.672911	Fresh_Weight_Sept
BESC-181	1.282	1.15533	1.01402	-0.104032	-0.109636	Fresh_Weight_Sept
BESC-182	1.451	1.098	0.85146	-0.278763	-0.321494	Fresh_Weight_Sept
BESC-183	1.702	1.396	0.922901	-0.198193	-0.219198	Fresh_Weight_Sept
BESC-186		1.10567				Fresh_Weight_Sept
BESC-187	0.833	1.9225	2.59687	0.836348	0.56671	Fresh_Weight_Sept
BESC-188	0.92	1.55633	1.90346	0.525714	0.408867	Fresh_Weight_Sept
BESC-19	0.954	1.91233	2.25551	0.695416	0.501133	Fresh_Weight_Sept
BESC-190	2.703	1.25933	0.524232	-0.76378	-1.14637	Fresh_Weight_Sept
BESC-191	2.4845	1.302	0.589659	-0.64617	-0.908218	Fresh_Weight_Sept
BESC-192	1.186	1.38567	1.31463	0.155595	0.144094	Fresh_Weight_Sept
BESC-193		1.133				Fresh_Weight_Sept
BESC-195	2.6	1.425	0.616695	-0.60134	-0.824561	Fresh_Weight_Sept
BESC-2	2.587	1.3555	0.589566	-0.646329	-0.908521	Fresh_Weight_Sept
BESC-201	1.251	0.878	0.789708	-0.354052	-0.424829	Fresh_Weight_Sept
BESC-237	2.256	1.20967	0.603331	-0.623248	-0.864977	Fresh_Weight_Sept
BESC-250	4.366	2.20167	0.56741	-0.684633	-0.983043	Fresh_Weight_Sept
BESC-259	2.484	3.37333	1.52805	0.306031	0.263636	Fresh_Weight_Sept
BESC-260	2.178	0.995	0.514037	-0.78342	-1.18894	Fresh_Weight_Sept
BESC-261	2.621	2.374	1.01916	-0.0989796	-0.104044	Fresh_Weight_Sept
BESC-263	2.175	2.459	1.27212	0.122726	0.115494	Fresh_Weight_Sept
BESC-274	1.946	1.959	1.13272	0.00665816	0.00663604	Fresh_Weight_Sept
BESC-275	0.991	0.962	1.09227	-0.0297001	-0.0301455	Fresh_Weight_Sept
BESC-279	2.582	1.587	0.691592	-0.486719	-0.626969	Fresh_Weight_Sept
BESC-309	0.679	1.59467	2.64259	0.853799	0.574206	Fresh_Weight_Sept
BESC-312	1.548	1.34433	0.977159	-0.141066	-0.1515	Fresh_Weight_Sept
BESC-314	2.331	1.206	0.582149	-0.658988	-0.932836	Fresh_Weight_Sept
BESC-320		0.750333				Fresh_Weight_Sept
BESC-321		1.71667				Fresh_Weight_Sept
BESC-322	3.575	2.401	0.755693	-0.39808	-0.488963	Fresh_Weight_Sept
BESC-33	2.555	1.79833	0.79197	-0.351192	-0.42076	Fresh_Weight_Sept
BESC-330	1.458	1.47333	1.13703	0.0104618	0.0104072	Fresh_Weight_Sept
BESC-34	0.604	1.75833	3.27562	1.06855	0.656493	Fresh_Weight_Sept
BESC-345	2.198	1.394	0.713616	-0.455371	-0.576758	Fresh_Weight_Sept
BESC-347	1.203	1.2625	1.18085	0.0482754	0.0471287	Fresh_Weight_Sept
BESC-36	2.643	0.906	0.385709	-1.07063	-1.91722	Fresh_Weight_Sept
BESC-366	1.64	1.88767	1.29512	0.140645	0.131203	Fresh_Weight_Sept
BESC-368	1.985	1.45333	0.823823	-0.311759	-0.365826	Fresh_Weight_Sept
BESC-37	1.7765					Fresh_Weight_Sept
BESC-374	2.839	2.345	0.929409	-0.191166	-0.210661	Fresh_Weight_Sept
BESC-375		1.61267				Fresh_Weight_Sept
BESC-38	1.032	1.30567	1.42358	0.235215	0.209599	Fresh_Weight_Sept
BESC-388	1.393	1.446	1.16801	0.0373414	0.0366528	Fresh_Weight_Sept
BESC-389	2.217	2.51267	1.27526	0.12519	0.11767	Fresh_Weight_Sept
BESC-391	1.288	1.794	1.56724	0.331357	0.282051	Fresh_Weight_Sept
BESC-392	1.554	1.58567	1.14813	0.0201727	0.0199706	Fresh_Weight_Sept
BESC-393	2.992	1.31667	0.495158	-0.820839	-1.27241	Fresh_Weight_Sept
BESC-398	1.743	2.73467	1.76537	0.450402	0.362628	Fresh_Weight_Sept
BESC-399	1.049	1.707	1.831	0.4869	0.385472	Fresh_Weight_Sept
BESC-406	0.804	1.76	2.46312	0.78347	0.543182	Fresh_Weight_Sept
BESC-407	1.179	1.042	0.99445	-0.123525	-0.131478	Fresh_Weight_Sept
BESC-409	2.482	1.38633	0.628485	-0.582402	-0.790334	Fresh_Weight_Sept
BESC-415	1.837	1.353	0.828739	-0.305809	-0.357724	Fresh_Weight_Sept
BESC-417	2.844	2.2895	0.905817	-0.216878	-0.242193	Fresh_Weight_Sept
BESC-418	2.321	1.543	0.748032	-0.40827	-0.504213	Fresh_Weight_Sept
BESC-42	1.223	1.885	1.73426	0.432621	0.351194	Fresh_Weight_Sept
BESC-422	2.745	1.673	0.685777	-0.495163	-0.640765	Fresh_Weight_Sept
BESC-425	0.932	1.76033	2.12524	0.635926	0.470555	Fresh_Weight_Sept
BESC-426	1.996	1.612	0.908728	-0.21367	-0.238213	Fresh_Weight_Sept
BESC-429	1.403	1.36033	1.09098	-0.030883	-0.0313649	Fresh_Weight_Sept
BESC-440	1.63	1.141	0.787639	-0.356675	-0.428571	Fresh_Weight_Sept
BESC-442	2.734	1.998	0.822292	-0.313619	-0.368368	Fresh_Weight_Sept
BESC-443	1.649	1.13033	0.771285	-0.377656	-0.458862	Fresh_Weight_Sept
BESC-450		1.61167				Fresh_Weight_Sept
BESC-453	1.381	0.997667	0.81287	-0.325144	-0.38423	Fresh_Weight_Sept
BESC-458	1.595	1.172	0.826792	-0.308162	-0.360922	Fresh_Weight_Sept
BESC-46		1.461				Fresh_Weight_Sept
BESC-464	2.309	1.83067	0.892102	-0.232134	-0.261289	Fresh_Weight_Sept
BESC-469	2.005	1.98433	1.1136	-0.0103611	-0.0104149	Fresh_Weight_Sept
BESC-470	2.431	2.96167	1.37082	0.197449	0.179178	Fresh_Weight_Sept
BESC-48	1.134	1.40767	1.39674	0.216182	0.194412	Fresh_Weight_Sept
BESC-55	0.907	1.069	1.32617	0.164336	0.151543	Fresh_Weight_Sept
BESC-56	1.507	1.28933	0.962678	-0.155996	-0.168821	Fresh_Weight_Sept
BESC-59	1.376	1.148	0.938756	-0.181159	-0.198606	Fresh_Weight_Sept
BESC-6	1.636	1.27067	0.873932	-0.252713	-0.287513	Fresh_Weight_Sept
BESC-64	2.488	1.02267	0.462501	-0.889066	-1.43286	Fresh_Weight_Sept
BESC-73	0.912	1.26933	1.56607	0.330607	0.281513	Fresh_Weight_Sept
BESC-74	1.156	2.57633	2.50769	0.801401	0.5513	Fresh_Weight_Sept
BESC-76		1.40633				Fresh_Weight_Sept
BESC-77	1.965	1.22533	0.701651	-0.472279	-0.603645	Fresh_Weight_Sept
BESC-8	1.164	1.36367	1.31821	0.158315	0.146419	Fresh_Weight_Sept
BESC-81	1.116	1.04067	1.04924	-0.0698893	-0.0723895	Fresh_Weight_Sept
BESC-819		1.22067				Fresh_Weight_Sept
BESC-825	0.594	1.6	3.03084	0.99088	0.62875	Fresh_Weight_Sept
BESC-840	2.796	2.155	0.86724	-0.260399	-0.297448	Fresh_Weight_Sept
BESC-850	1.912	1.67233	0.984157	-0.13393	-0.143313	Fresh_Weight_Sept
BESC-853	1.883	1.246	0.744555	-0.412928	-0.511236	Fresh_Weight_Sept
BESC-855	4.7	1.4705	0.352044	-1.16196	-2.19619	Fresh_Weight_Sept
BESC-856	3.788	1.24233	0.369026	-1.11485	-2.0491	Fresh_Weight_Sept
BESC-859	2.099	2.57833	1.38215	0.205682	0.185908	Fresh_Weight_Sept
BESC-862	2.086	1.30133	0.701946	-0.471859	-0.602971	Fresh_Weight_Sept
BESC-864	0.909	0.875	1.08311	-0.0381212	-0.0388571	Fresh_Weight_Sept
BESC-869		1.29867				Fresh_Weight_Sept
BESC-870	1.789	2.83833	1.78518	0.46156	0.369701	Fresh_Weight_Sept
BESC-872		1.56733				Fresh_Weight_Sept
BESC-876	2.412	2.0104	0.937852	-0.182123	-0.199761	Fresh_Weight_Sept
BESC-888	1.074	1.11733	1.1706	0.0395549	0.0387828	Fresh_Weight_Sept
BESC-891	1.314	2.341	2.00463	0.577502	0.438701	Fresh_Weight_Sept
BESC-898	2.338	1.49333	0.71869	-0.448285	-0.565625	Fresh_Weight_Sept
BESC-904	2.53	1.71467	0.762585	-0.389001	-0.475505	Fresh_Weight_Sept
BESC-906	2.8255	1.5445	0.615066	-0.603985	-0.829395	Fresh_Weight_Sept
BESC-909	1.749	2.299	1.47903	0.27343	0.239234	Fresh_Weight_Sept
BESC-97	1.969	1.325	0.75718	-0.396113	-0.486038	Fresh_Weight_Sept
BLCG-28-3	1.5875	1.89867	1.34575	0.178991	0.163887	Fresh_Weight_Sept
CA-01-03	1.163	1.343	1.29935	0.143903	0.134028	Fresh_Weight_Sept
CA-02-02		1.37567				Fresh_Weight_Sept
CA-04-03	2.8025	1.88	0.754817	-0.39924	-0.490691	Fresh_Weight_Sept
CHWH-27-3	2.436	1.279	0.590776	-0.644279	-0.904613	Fresh_Weight_Sept
CHWH-27-5	1.01	1.8315	2.0404	0.595185	0.448539	Fresh_Weight_Sept
CHWI-27-4	1.805	2.44067	1.52146	0.301711	0.260448	Fresh_Weight_Sept
CHWJ-27-1	0.526	2.59567	5.55255	1.5963	0.797355	Fresh_Weight_Sept
CHWK-27-3	2.708	2.282	0.948192	-0.171158	-0.186678	Fresh_Weight_Sept
CMBF-28-1		1.276				Fresh_Weight_Sept
CMBF-28-4	1.106	0.746	0.75895	-0.39378	-0.482574	Fresh_Weight_Sept
CNYH-28-5	2.529	1.731	0.770154	-0.379125	-0.461005	Fresh_Weight_Sept
DENB-17-1	1.256	1.71089	1.53271	0.309081	0.265879	Fresh_Weight_Sept
DENC-17-3	1.947	2.263	1.30782	0.150402	0.139638	Fresh_Weight_Sept
DENC-17-5	3.536	1.83567	0.584132	-0.655588	-0.926276	Fresh_Weight_Sept
DEND-17-2	2.483	1.42233	0.644546	-0.557169	-0.745723	Fresh_Weight_Sept
DEND-17-5	1.45	1.84867	1.43456	0.242901	0.215651	Fresh_Weight_Sept
FNYI-28-2	1.003	1.691	1.89702	0.522325	0.40686	Fresh_Weight_Sept
GLCB-26-2	1.143	1.086	1.06909	-0.0511552	-0.0524862	Fresh_Weight_Sept
GW-10072	1.144	1.06533	1.04782	-0.0712432	-0.0738423	Fresh_Weight_Sept
GW-10989	1.083	1.714	1.78079	0.459095	0.368145	Fresh_Weight_Sept
GW-11026	1.533	1.328	0.974732	-0.143553	-0.154367	Fresh_Weight_Sept
GW-11031		1.976				Fresh_Weight_Sept
GW-11043	2.531	1.38767	0.616911	-0.600991	-0.823925	Fresh_Weight_Sept
GW-11045	2.712	1.31367	0.545035	-0.724864	-1.06445	Fresh_Weight_Sept
GW-11052	3.65	2.31267	0.712934	-0.456326	-0.578265	Fresh_Weight_Sept
GW-11053	1.977	2.265	1.28911	0.135994	0.127152	Fresh_Weight_Sept
GW-1909	1.186	1.45567	1.38104	0.204878	0.185253	Fresh_Weight_Sept
GW-1921	2.145	1.69233	0.887744	-0.237031	-0.267481	Fresh_Weight_Sept
GW-1944	0.855	1.57867	2.07756	0.613234	0.458404	Fresh_Weight_Sept
GW-1984	1.631	1.49067	1.02839	-0.0899699	-0.0941413	Fresh_Weight_Sept
GW-2037	1.576	1.32267	0.944329	-0.17524	-0.191532	Fresh_Weight_Sept
GW-2045		1.001				Fresh_Weight_Sept
GW-2048	1.54	1.02633	0.749889	-0.40579	-0.500487	Fresh_Weight_Sept
GW-2063	2.171	1.13133	0.586354	-0.651791	-0.918975	Fresh_Weight_Sept
GW-2103	0.614	2.001	3.66698	1.18141	0.693153	Fresh_Weight_Sept
GW-2118	1.833	1.72133	1.05665	-0.0628548	-0.0648722	Fresh_Weight_Sept
GW-2159	1.671	1.3235	0.891203	-0.233143	-0.262561	Fresh_Weight_Sept
GW-2213	3.785	1.69533	0.503986	-0.803167	-1.2326	Fresh_Weight_Sept
GW-2283	1.049	1.50433	1.61361	0.360513	0.302681	Fresh_Weight_Sept
GW-2299	1.311	1.20933	1.03794	-0.080721	-0.0840684	Fresh_Weight_Sept
GW-2356		1.318				Fresh_Weight_Sept
GW-2358	1.844	1.13633	0.693384	-0.48413	-0.622763	Fresh_Weight_Sept
GW-2365	1.294	1.09633	0.953318	-0.165767	-0.180298	Fresh_Weight_Sept
GW-2402	1.343	1.78033	1.49161	0.281895	0.245647	Fresh_Weight_Sept
GW-2505	1.528	0.945333	0.696131	-0.480177	-0.616361	Fresh_Weight_Sept
GW-2506	2.04	1.867	1.02978	-0.0886169	-0.092662	Fresh_Weight_Sept
GW-2515	2.76	1.345	0.548331	-0.718837	-1.05204	Fresh_Weight_Sept
GW-2551	1.768	1.24433	0.791924	-0.351249	-0.420841	Fresh_Weight_Sept
GW-2573	2.612	1.2845	0.553338	-0.709747	-1.03348	Fresh_Weight_Sept
GW-2590	0.418	0.7615	2.04985	0.599809	0.451083	Fresh_Weight_Sept
GW-2716	1.282	1.918	1.68341	0.402862	0.331595	Fresh_Weight_Sept
GW-2720	1.238	1.148	1.0434	-0.0754759	-0.0783972	Fresh_Weight_Sept
GW-2727	1.954	1.29567	0.746102	-0.410853	-0.508104	Fresh_Weight_Sept
GW-4530	2.306	1.23533	0.602773	-0.624174	-0.866703	Fresh_Weight_Sept
GW-4531	2.277	1.544	0.762981	-0.388482	-0.474741	Fresh_Weight_Sept
GW-4579	0.88	1.19233	1.52456	0.303746	0.261951	Fresh_Weight_Sept
GW-4583	1.726	2.1295	1.38824	0.210081	0.189481	Fresh_Weight_Sept
GW-4585	2.211	1.624	0.826469	-0.308553	-0.361453	Fresh_Weight_Sept
GW-4588	2.193	1.681	0.862498	-0.265882	-0.304581	Fresh_Weight_Sept
GW-4606		3.073				Fresh_Weight_Sept
GW-4610	0.755	0.88425	1.31782	0.158022	0.146169	Fresh_Weight_Sept
GW-552	2.599	1.88667	0.816805	-0.320315	-0.377562	Fresh_Weight_Sept
GW-6816	2.437	1.71933	0.793841	-0.348831	-0.41741	Fresh_Weight_Sept
GW-6855	1.709	2.25333	1.48359	0.276502	0.241568	Fresh_Weight_Sept
GW-6903	1.87	1.654	0.995229	-0.122742	-0.130593	Fresh_Weight_Sept
GW-6915		1.09133				Fresh_Weight_Sept
GW-6952	1.594	2.35433	1.66192	0.390011	0.322951	Fresh_Weight_Sept
GW-6969	7.002	1.28767	0.206924	-1.69336	-4.43774	Fresh_Weight_Sept
GW-6977		1.91567				Fresh_Weight_Sept
GW-6981	2.263	2.754	1.36933	0.196363	0.178286	Fresh_Weight_Sept
GW-7019		1.15167				Fresh_Weight_Sept
GW-7076	1.236	1.43533	1.30666	0.149517	0.138876	Fresh_Weight_Sept
GW-7136	1.308	1.76467	1.51804	0.299463	0.258784	Fresh_Weight_Sept
GW-7141	1.069	1.43033	1.50553	0.291184	0.252622	Fresh_Weight_Sept
GW-7647	3.967	2.07333	0.58808	-0.648853	-0.913344	Fresh_Weight_Sept
GW-7973	2.014	1.3155	0.734955	-0.425906	-0.530977	Fresh_Weight_Sept
GW-7980	0.629	1.08333	1.93794	0.543667	0.419385	Fresh_Weight_Sept
GW-7981	1.9345	0.985	0.572924	-0.674963	-0.963959	Fresh_Weight_Sept
GW-7983	2.325	1.655	0.800948	-0.339919	-0.404834	Fresh_Weight_Sept
GW-7990	1.08	1.73633	1.809	0.474815	0.378	Fresh_Weight_Sept
GW-7993	3.119	1.282	0.46249	-0.889091	-1.43292	Fresh_Weight_Sept
GW-7996		2.101				Fresh_Weight_Sept
GW-8445	2.199	0.959667	0.491049	-0.829172	-1.29142	Fresh_Weight_Sept
GW-8513		1.07433				Fresh_Weight_Sept
GW-8516	2.391	2.16833	1.02041	-0.0977529	-0.10269	Fresh_Weight_Sept
GW-8585	1.215	1.198	1.10946	-0.0140906	-0.0141903	Fresh_Weight_Sept
GW-8608	1.99	1.39633	0.789524	-0.354285	-0.425161	Fresh_Weight_Sept
GW-8611	1.254	0.951333	0.85362	-0.276229	-0.31815	Fresh_Weight_Sept
GW-8628	2.32	2.5245	1.22438	0.0844758	0.0810061	Fresh_Weight_Sept
GW-8639	1.689	1.05133	0.70039	-0.474077	-0.606531	Fresh_Weight_Sept
GW-9579	1.876	1.784	1.07002	-0.0502838	-0.0515695	Fresh_Weight_Sept
GW-9581		1.632				Fresh_Weight_Sept
GW-9582	1.237	1.25833	1.1446	0.017099	0.0169536	Fresh_Weight_Sept
GW-9585	0.553	1.55967	3.17348	1.03687	0.645437	Fresh_Weight_Sept
GW-9598	1.004	1.08033	1.21075	0.0732776	0.0706572	Fresh_Weight_Sept
GW-9757		1.6105				Fresh_Weight_Sept
GW-9758	2.165	2.488	1.29307	0.139059	0.129823	Fresh_Weight_Sept
GW-9763	0.984	0.8875	1.01485	-0.103217	-0.108732	Fresh_Weight_Sept
GW-9765	1.847	1.6405	0.999398	-0.118562	-0.125876	Fresh_Weight_Sept
GW-9766	1.28	1.358	1.19377	0.059153	0.0574374	Fresh_Weight_Sept
GW-9770		1.70767				Fresh_Weight_Sept
GW-9771	1.648	1.95167	1.33253	0.169121	0.155594	Fresh_Weight_Sept
GW-9776	0.667	2.43233	4.10324	1.29382	0.725778	Fresh_Weight_Sept
GW-9777	1.609	1.29933	0.908644	-0.213762	-0.238327	Fresh_Weight_Sept
GW-9778	1.9	1.495	0.885354	-0.239728	-0.270903	Fresh_Weight_Sept
GW-9781		2.16833				Fresh_Weight_Sept
GW-9782		1.648				Fresh_Weight_Sept
GW-9783	1.409	1.5535	1.24059	0.0976302	0.0930158	Fresh_Weight_Sept
GW-9792	0.755	1.45033	2.16147	0.652831	0.47943	Fresh_Weight_Sept
GW-9796		1.68433				Fresh_Weight_Sept
GW-9801	2.033	1.63733	0.90621	-0.216444	-0.241653	Fresh_Weight_Sept
GW-9809	0.83	1.583	2.14601	0.645651	0.475679	Fresh_Weight_Sept
GW-9810	2.613	1.23433	0.531523	-0.749968	-1.11693	Fresh_Weight_Sept
GW-9816	2.551	5.01633	2.21261	0.676214	0.491461	Fresh_Weight_Sept
GW-9829	2.026	1.57717	0.875926	-0.250433	-0.284582	Fresh_Weight_Sept
GW-9831	0.795	1.32967	1.88194	0.514341	0.402106	Fresh_Weight_Sept
GW-9833	2.367	2.22367	1.05706	-0.0624658	-0.0644581	Fresh_Weight_Sept
GW-9835	1.672	1.81433	1.22098	0.0816976	0.0784494	Fresh_Weight_Sept
GW-9837	2.646	3.43533	1.46086	0.261065	0.229769	Fresh_Weight_Sept
GW-9841	1.429	1.521	1.19764	0.0623931	0.0604865	Fresh_Weight_Sept
GW-9844	1.672	1.92733	1.29703	0.142117	0.13248	Fresh_Weight_Sept
GW-9845	1.979	1.471	0.836366	-0.296649	-0.345343	Fresh_Weight_Sept
GW-9846	2.998	1.49967	0.56285	-0.692703	-0.999111	Fresh_Weight_Sept
GW-9848		1.849				Fresh_Weight_Sept
GW-9854	2.393	1.87967	0.883827	-0.241453	-0.273098	Fresh_Weight_Sept
GW-9859		1.14367				Fresh_Weight_Sept
GW-9861	1.134	1.18533	1.17613	0.0442728	0.0433071	Fresh_Weight_Sept
GW-9863	1.499	2.39033	1.79426	0.466635	0.372891	Fresh_Weight_Sept
GW-9864	1.463	1.995	1.53436	0.310155	0.266667	Fresh_Weight_Sept
GW-9873	1.026	1.668	1.82927	0.485958	0.384892	Fresh_Weight_Sept
GW-9875	0.819	1.2735	1.74962	0.44144	0.35689	Fresh_Weight_Sept
GW-9891		1.089				Fresh_Weight_Sept
GW-9893	2.225	1.835	0.927973	-0.192712	-0.212534	Fresh_Weight_Sept
GW-9896	1.255	2.71867	2.43748	0.773006	0.538377	Fresh_Weight_Sept
GW-9899	1.379	1.398	1.1407	0.013684	0.0135908	Fresh_Weight_Sept
GW-9900		1.443				Fresh_Weight_Sept
GW-9903	1.653	1.953	1.32941	0.166775	0.15361	Fresh_Weight_Sept
GW-9907	3.258	1.76233	0.608648	-0.614475	-0.848685	Fresh_Weight_Sept
GW-9919	2.605	1.90625	0.823382	-0.312295	-0.366557	Fresh_Weight_Sept
GW-9947	2.123	1.8905	1.00197	-0.115989	-0.122983	Fresh_Weight_Sept
GW-9948	1.996	2.015	1.13591	0.00947402	0.00942928	Fresh_Weight_Sept
GW-9953	1.778	1.402	0.887249	-0.237589	-0.268188	Fresh_Weight_Sept
GW-9962	1.098	1.5285	1.56636	0.330797	0.281649	Fresh_Weight_Sept
GW-9963	1.336	1.019	0.858217	-0.270858	-0.311089	Fresh_Weight_Sept
GW-9965		1.7455				Fresh_Weight_Sept
GW-9967	2.023	1.0695	0.594859	-0.63739	-0.891538	Fresh_Weight_Sept
GW-9969	1.154	1.5004	1.46295	0.262498	0.230872	Fresh_Weight_Sept
GW-9970	0.746	2.44133	3.68229	1.18557	0.694429	Fresh_Weight_Sept
GW-9971		1.05833				Fresh_Weight_Sept
HARA-26-1	0.345	1.955	6.37613	1.7346	0.823529	Fresh_Weight_Sept
HARB-26-2	1.512	1.346	1.00167	-0.116296	-0.123328	Fresh_Weight_Sept
HARB-26-5	3.294	1.48833	0.5084	-0.794446	-1.21321	Fresh_Weight_Sept
HARC-26-1	1.463	1.352	1.03983	-0.0789041	-0.0821006	Fresh_Weight_Sept
HARC-26-3	0.959	2.962	3.47533	1.12773	0.676232	Fresh_Weight_Sept
HOMA-21-2	3.147	1.3995	0.500386	-0.810335	-1.24866	Fresh_Weight_Sept
HOMA-21-5	1.83	1.349	0.82945	-0.304952	-0.35656	Fresh_Weight_Sept
HOMB-21-3	2.187	2.5625	1.31839	0.158453	0.146537	Fresh_Weight_Sept
HOMB-21-4	0.956	1.79133	2.10837	0.627958	0.466319	Fresh_Weight_Sept
HOMD-21-1	0.793	1.15767	1.64263	0.378339	0.315001	Fresh_Weight_Sept
HOMD-21-2	3.245	2.04367	0.708638	-0.46237	-0.587832	Fresh_Weight_Sept
HOPF-27-3	1.655	1.03075	0.700785	-0.473514	-0.605627	Fresh_Weight_Sept
HOPF-27-5	2.04	1.18633	0.654344	-0.542082	-0.719584	Fresh_Weight_Sept
HOPG-27-3		2.92667				Fresh_Weight_Sept
HRSO-27-2	1.382	1.41633	1.15315	0.0245396	0.024241	Fresh_Weight_Sept
HRSO-27-5	1.804	1.76667	1.10191	-0.0209119	-0.0211321	Fresh_Weight_Sept
HRSP-27-1	2.261	1.20367	0.599011	-0.630435	-0.878427	Fresh_Weight_Sept
HRSP-27-4	2.196	1.47325	0.754872	-0.399167	-0.490582	Fresh_Weight_Sept
HRSP-27-5	1.625	1.6955	1.17402	0.0424699	0.0415807	Fresh_Weight_Sept
KLNA-20-3	2.217	2.42667	1.23161	0.0903636	0.0864011	Fresh_Weight_Sept
KLNA-20-4	1.717	2.636	1.72745	0.428684	0.348634	Fresh_Weight_Sept
KLNA-20-5	1.464	1.95533	1.50283	0.289388	0.251279	Fresh_Weight_Sept
KLNB-20-3	2.311	3.31	1.6116	0.359268	0.301813	Fresh_Weight_Sept
KLNC-20-2		2.24967				Fresh_Weight_Sept
KLND-20-1	1.535	2.19833	1.61144	0.359169	0.301744	Fresh_Weight_Sept
KLND-20-5	2.238	1.14433	0.575336	-0.67076	-0.955724	Fresh_Weight_Sept
KLNE-20-4	1.109	0.948	0.961847	-0.156859	-0.169831	Fresh_Weight_Sept
KLNG-20-3	3.403	2.33267	0.771294	-0.377645	-0.458845	Fresh_Weight_Sept
KLNG-20-4	5.345	1.96633	0.413941	-0.999991	-1.71826	Fresh_Weight_Sept
KLNG-20-6	3.46	2.00633	0.652464	-0.54496	-0.724539	Fresh_Weight_Sept
KTMA-12-2	0.518	0.763	1.65739	0.387283	0.321101	Fresh_Weight_Sept
KTMA-12-4	1.881	1.58367	0.947336	-0.172061	-0.18775	Fresh_Weight_Sept
KTMC-12-3	1.429	1.31667	1.03675	-0.0818716	-0.0853165	Fresh_Weight_Sept
LILA-26-1	2.512	1.632	0.731021	-0.431273	-0.539216	Fresh_Weight_Sept
LILB-26-3	3.654	1.0895	0.335496	-1.2101	-2.35383	Fresh_Weight_Sept
LILC-26-2	0.71	2.10567	3.33703	1.08712	0.662815	Fresh_Weight_Sept
LILD-26-2	3.33	2.1835	0.737799	-0.422043	-0.525074	Fresh_Weight_Sept
LILD-26-3	5.222	1.80567	0.389072	-1.06195	-1.89201	Fresh_Weight_Sept
LILD-26-5	2.812	1.8345	0.73406	-0.427124	-0.532843	Fresh_Weight_Sept
MCMN-27-2	0.471	1.331	3.1797	1.03883	0.646131	Fresh_Weight_Sept
MCMN-27-3	2.219	1.6535	0.838448	-0.294162	-0.342002	Fresh_Weight_Sept
MCMN-27-4	2.854	2.034	0.801911	-0.338717	-0.403147	Fresh_Weight_Sept
MCMN-27-5	1.782	1.67	1.05448	-0.0649127	-0.0670659	Fresh_Weight_Sept
MTSM-27-1	1.868	0.9965	0.600247	-0.628374	-0.874561	Fresh_Weight_Sept
NHTA-27-2	2.557	1.13	0.497252	-0.816617	-1.26283	Fresh_Weight_Sept
NHTA-27-3	2.022	1.352	0.752358	-0.402502	-0.495562	Fresh_Weight_Sept
NHTA-27-5	1.332	2.0288	1.71382	0.420763	0.343454	Fresh_Weight_Sept
NHTB-27-4	2.031	1.37671	0.762716	-0.388829	-0.475252	Fresh_Weight_Sept
Nisquali-1	0.603	1.32033	2.46374	0.783722	0.543297	Fresh_Weight_Sept
SKWA-24-2	2.676	2.22833	0.936965	-0.183069	-0.200898	Fresh_Weight_Sept
SKWA-24-3	2.2265	1.46133	0.738509	-0.421082	-0.523609	Fresh_Weight_Sept
SKWA-24-4	2.552	1.23133	0.542905	-0.72878	-1.07255	Fresh_Weight_Sept
SKWA-24-5	1.13	2.1695	2.16028	0.652279	0.479143	Fresh_Weight_Sept
SKWB-24-2	1.01	1.28667	1.43342	0.242105	0.215026	Fresh_Weight_Sept
SKWB-24-5	2.53	3.42333	1.5225	0.302395	0.260954	Fresh_Weight_Sept
SKWC-24-1	1.554	1.819	1.31708	0.157455	0.145684	Fresh_Weight_Sept
SKWD-24-4	3.823	2.19067	0.644765	-0.55683	-0.745131	Fresh_Weight_Sept
SKWD-24-5	3.432	2.6405	0.865701	-0.262175	-0.299754	Fresh_Weight_Sept
SKWE-24-1	1.627	3.16633	2.18977	0.665836	0.486156	Fresh_Weight_Sept
SKWE-24-2	2.439	2.32933	1.07461	-0.046006	-0.0470807	Fresh_Weight_Sept
SKWE-24-3	4.424	2.05767	0.523346	-0.765472	-1.15001	Fresh_Weight_Sept
SKWE-24-5	1.787	2.40767	1.51601	0.29812	0.257788	Fresh_Weight_Sept
SKWF-24-3	0.821	2.652	3.63462	1.17255	0.690422	Fresh_Weight_Sept
SKWF-24-5	1.768	1.004	0.63897	-0.565857	-0.760956	Fresh_Weight_Sept
SLMB-28-1	1.29	1.548	1.35024	0.182322	0.166667	Fresh_Weight_Sept
SLMB-28-2		1.28				Fresh_Weight_Sept
SLMB-28-4	1.073	1.21067	1.26956	0.120713	0.113711	Fresh_Weight_Sept
SLMC-28-2	2.343	1.844	0.88556	-0.239495	-0.270607	Fresh_Weight_Sept
SLMC-28-3	2.781	1.8848	0.762594	-0.388989	-0.475488	Fresh_Weight_Sept
SLMD-28-3	2.799	0.984167	0.395635	-1.04522	-1.84403	Fresh_Weight_Sept
SLMD-28-4	1.064	1.36167	1.43999	0.246674	0.218605	Fresh_Weight_Sept
SQMA-25-2	2.532	2.247	0.998547	-0.119414	-0.126836	Fresh_Weight_Sept
SQMB-25-1	1.235	2.69575	2.45608	0.780605	0.541871	Fresh_Weight_Sept
SQMB-25-3	2.188	2.362	1.21468	0.0765208	0.0736664	Fresh_Weight_Sept
SQMB-25-4	1.288	1.621	1.41611	0.229953	0.205429	Fresh_Weight_Sept
SQMC-25-3	1.112	1.55867	1.57717	0.337671	0.28657	Fresh_Weight_Sept
SQMC-25-4	0.931	1.886	2.2794	0.705954	0.506363	Fresh_Weight_Sept
SQMC-25-5	2.059	2.003	1.0946	-0.0275744	-0.0279581	Fresh_Weight_Sept
VNDL-27-4	2.043	1.30233	0.717271	-0.450262	-0.568723	Fresh_Weight_Sept
VNDL-27-5	2.092	2.862	1.53935	0.3134	0.269043	Fresh_Weight_Sept
WELC-27-1	2.14	1.24767	0.656015	-0.539531	-0.715202	Fresh_Weight_Sept
WELC-27-2	2.28	1.148	0.566547	-0.686154	-0.986063	Fresh_Weight_Sept
WELC-27-3	1.354	1.448	1.20331	0.0671201	0.0649171	Fresh_Weight_Sept
WELC-27-4	0.699	1.13933	1.83401	0.488548	0.386483	Fresh_Weight_Sept
WHTE-28-1	1.751	4.865	3.12627	1.02188	0.640082	Fresh_Weight_Sept
WHTE-28-3	0.68	1.50967	2.49805	0.797551	0.549569	Fresh_Weight_Sept
YALD-27-2	2.44	1.408	0.649295	-0.549828	-0.732955	Fresh_Weight_Sept
YALD-27-5	1.014	1.65433	1.83575	0.489495	0.387064	Fresh_Weight_Sept
BESC-1004	0.2885	0.246	0.995724	-0.159364	-0.172764	Dry_Weight_Sept
BESC-1005	0.56	0.464	0.967564	-0.188052	-0.206897	Dry_Weight_Sept
BESC-1006	0.628	0.611667	1.13738	-0.0263527	-0.026703	Dry_Weight_Sept
BESC-1007		0.304333				Dry_Weight_Sept
BESC-1012	0.39	0.5415	1.62138	0.328196	0.279778	Dry_Weight_Sept
BESC-1013	0.843	0.493333	0.683381	-0.535782	-0.708784	Dry_Weight_Sept
BESC-1015	0.411	0.471667	1.34012	0.137679	0.128622	Dry_Weight_Sept
BESC-1016	0.544	0.3363	0.721901	-0.480946	-0.617603	Dry_Weight_Sept
BESC-1017	0.345	0.397333	1.34489	0.141231	0.131711	Dry_Weight_Sept
BESC-1019	0.322	0.358333	1.29951	0.106912	0.101395	Dry_Weight_Sept
BESC-102	0.632	0.609667	1.12648	-0.035977	-0.036632	Dry_Weight_Sept
BESC-1020	0.271	0.5575	2.40229	0.721344	0.513901	Dry_Weight_Sept
BESC-1029	0.208	0.232667	1.30623	0.112069	0.106017	Dry_Weight_Sept
BESC-103		0.48				Dry_Weight_Sept
BESC-1033	0.527	0.313	0.693559	-0.520997	-0.683706	Dry_Weight_Sept
BESC-1035	0.671	0.3415	0.594317	-0.675421	-0.964861	Dry_Weight_Sept
BESC-104	0.631	0.412667	0.763695	-0.424666	-0.529079	Dry_Weight_Sept
BESC-1045	0.365	0.286667	0.917137	-0.241577	-0.273256	Dry_Weight_Sept
BESC-105	0.711	0.447333	0.734702	-0.463368	-0.589419	Dry_Weight_Sept
BESC-1057	0.33	0.4675	1.65431	0.348307	0.294118	Dry_Weight_Sept
BESC-106	0.737	0.3585	0.56803	-0.720659	-1.05579	Dry_Weight_Sept
BESC-107	0.468	0.3825	0.954411	-0.20174	-0.223529	Dry_Weight_Sept
BESC-1070	0.637	0.515	0.944099	-0.212603	-0.236893	Dry_Weight_Sept
BESC-1072	0.463	0.315333	0.795314	-0.384097	-0.468288	Dry_Weight_Sept
BESC-108	0.526	0.353667	0.78516	-0.396946	-0.487276	Dry_Weight_Sept
BESC-1091	1.14	0.541	0.554169	-0.745364	-1.10721	Dry_Weight_Sept
BESC-1095	0.681	0.832	1.42668	0.20027	0.18149	Dry_Weight_Sept
BESC-1096	0.572	0.425333	0.868327	-0.296266	-0.344828	Dry_Weight_Sept
BESC-1097	0.401	0.684333	1.99284	0.534484	0.414028	Dry_Weight_Sept
BESC-1099	0.08	0.149667	2.18467	0.626384	0.465479	Dry_Weight_Sept
BESC-11	0.342	0.679	2.31843	0.68581	0.496318	Dry_Weight_Sept
BESC-1101	0.995	0.48	0.563337	-0.728957	-1.07292	Dry_Weight_Sept
BESC-1103	0.377	0.504667	1.56319	0.291653	0.252972	Dry_Weight_Sept
BESC-1107	0.441	0.3512	0.929963	-0.227689	-0.255695	Dry_Weight_Sept
BESC-1108		0.2296				Dry_Weight_Sept
BESC-111	0.537	0.726333	1.57947	0.302011	0.26067	Dry_Weight_Sept
BESC-1110	0.266	0.450333	1.97698	0.526492	0.409326	Dry_Weight_Sept
BESC-1112	0.336	0.258	0.896665	-0.264152	-0.302326	Dry_Weight_Sept
BESC-113		0.458333				Dry_Weight_Sept
BESC-1132	1.023	0.678333	0.774314	-0.410856	-0.508108	Dry_Weight_Sept
BESC-1141	0.413	0.541	1.52967	0.269972	0.236599	Dry_Weight_Sept
BESC-1143	0.17	0.2966	2.03738	0.556586	0.426837	Dry_Weight_Sept
BESC-1146	0.616	0.501	0.949745	-0.206641	-0.229541	Dry_Weight_Sept
BESC-1147	0.35	0.4285	1.42966	0.202358	0.183197	Dry_Weight_Sept
BESC-1151		0.328333				Dry_Weight_Sept
BESC-1153	0.565	0.424333	0.877018	-0.286306	-0.3315	Dry_Weight_Sept
BESC-1157	0.372	0.264556	0.83047	-0.340843	-0.406132	Dry_Weight_Sept
BESC-1159	0.722	0.409667	0.662587	-0.566681	-0.762408	Dry_Weight_Sept
BESC-116	1.0925	0.838	0.89572	-0.265206	-0.303699	Dry_Weight_Sept
BESC-1161	0.2	0.358	2.09027	0.582216	0.441341	Dry_Weight_Sept
BESC-1163	0.354	0.420667	1.38766	0.172544	0.158479	Dry_Weight_Sept
BESC-1167	1.955	0.758	0.452764	-0.947462	-1.57916	Dry_Weight_Sept
BESC-1170	0.5305	0.860667	1.89452	0.483887	0.383617	Dry_Weight_Sept
BESC-1171	0.796	0.596333	0.874834	-0.288799	-0.334824	Dry_Weight_Sept
BESC-1172	0.391	0.285333	0.852169	-0.315049	-0.370327	Dry_Weight_Sept
BESC-1174	0.411	0.7225	2.0528	0.564124	0.431142	Dry_Weight_Sept
BESC-1175	1.506	0.5695	0.441589	-0.972454	-1.64442	Dry_Weight_Sept
BESC-1176		0.39765				Dry_Weight_Sept
BESC-1178	0.421	0.534	1.48118	0.237763	0.21161	Dry_Weight_Sept
BESC-1179	0.886	0.4878	0.642921	-0.596811	-0.816318	Dry_Weight_Sept
BESC-118	0.407	0.704333	2.02085	0.548439	0.422149	Dry_Weight_Sept
BESC-1180	0.878	0.467	0.621115	-0.631317	-0.880086	Dry_Weight_Sept
BESC-1181		0.51				Dry_Weight_Sept
BESC-1182	0.61	0.428091	0.819513	-0.354123	-0.424931	Dry_Weight_Sept
BESC-1183	0.666	0.31225	0.547492	-0.757486	-1.13291	Dry_Weight_Sept
BESC-1185	0.446	0.553	1.4479	0.215039	0.19349	Dry_Weight_Sept
BESC-119	0.438	0.574667	1.53212	0.271571	0.237819	Dry_Weight_Sept
BESC-12	0.4655	0.2588	0.649224	-0.587057	-0.798686	Dry_Weight_Sept
BESC-120	0.445	0.764333	2.00573	0.54093	0.417793	Dry_Weight_Sept
BESC-1203	0.478	0.6014	1.46921	0.22965	0.205188	Dry_Weight_Sept
BESC-1204	0.382	0.524333	1.60285	0.316707	0.271456	Dry_Weight_Sept
BESC-121	0.558	0.505333	1.05753	-0.0991407	-0.104222	Dry_Weight_Sept
BESC-1211	0.369	0.510667	1.61607	0.32492	0.277415	Dry_Weight_Sept
BESC-1216	0.371	0.350667	1.10375	-0.056366	-0.0579848	Dry_Weight_Sept
BESC-1219	0.205	0.314222	1.78992	0.42709	0.347595	Dry_Weight_Sept
BESC-122	0.554	0.592	1.24785	0.0663419	0.0641892	Dry_Weight_Sept
BESC-1223	0.835	0.421	0.58877	-0.684799	-0.983373	Dry_Weight_Sept
BESC-1226	0.506	0.854667	1.9724	0.524175	0.407956	Dry_Weight_Sept
BESC-1227	0.513	0.385333	0.87714	-0.286167	-0.331315	Dry_Weight_Sept
BESC-1231	0.893	0.353	0.461608	-0.928119	-1.52975	Dry_Weight_Sept
BESC-1234	0.607	0.333	0.640627	-0.600386	-0.822823	Dry_Weight_Sept
BESC-1236	0.509	0.3	0.688261	-0.528666	-0.696667	Dry_Weight_Sept
BESC-1238	0.198	0.202333	1.19331	0.0216495	0.0214168	Dry_Weight_Sept
BESC-1239	0.392	0.429667	1.27996	0.0917479	0.0876649	Dry_Weight_Sept
BESC-125		0.428				Dry_Weight_Sept
BESC-126	0.182	0.374667	2.40394	0.72203	0.514235	Dry_Weight_Sept
BESC-127	0.458	0.461667	1.1771	0.00797395	0.00794224	Dry_Weight_Sept
BESC-129	0.959	0.767	0.933956	-0.223404	-0.250326	Dry_Weight_Sept
BESC-13	0.303	0.3965	1.52809	0.268943	0.235813	Dry_Weight_Sept
BESC-130	0.288	0.511333	2.0733	0.574061	0.436767	Dry_Weight_Sept
BESC-132	0.524	0.916667	2.04282	0.559252	0.428364	Dry_Weight_Sept
BESC-133	0.766	1.0295	1.56945	0.295646	0.255949	Dry_Weight_Sept
BESC-134	0.36	0.319667	1.03692	-0.118825	-0.126173	Dry_Weight_Sept
BESC-135	0.585	0.563333	1.1245	-0.0377403	-0.0384615	Dry_Weight_Sept
BESC-136	0.644	0.362	0.656406	-0.576055	-0.779006	Dry_Weight_Sept
BESC-138	0.413	0.408444	1.15487	-0.0110917	-0.0111534	Dry_Weight_Sept
BESC-141	0.856	0.418667	0.571142	-0.715195	-1.04459	Dry_Weight_Sept
BESC-142	0.32	0.593333	2.1652	0.617435	0.460674	Dry_Weight_Sept
BESC-143	0.843	0.557333	0.772035	-0.413803	-0.51256	Dry_Weight_Sept
BESC-144	0.316	0.267	0.986675	-0.168494	-0.183521	Dry_Weight_Sept
BESC-145	0.397	0.375	1.10304	-0.0570103	-0.0586667	Dry_Weight_Sept
BESC-149	0.772	0.541667	0.819341	-0.354334	-0.425231	Dry_Weight_Sept
BESC-15	0.107	0.601667	6.56632	1.72687	0.822161	Dry_Weight_Sept
BESC-150		0.544667				Dry_Weight_Sept
BESC-151	0.584	0.664333	1.32838	0.128883	0.120923	Dry_Weight_Sept
BESC-152	0.592	0.427	0.842279	-0.326723	-0.386417	Dry_Weight_Sept
BESC-153	0.72	0.431667	0.700109	-0.511598	-0.667954	Dry_Weight_Sept
BESC-154	0.195	0.506	3.03016	0.953537	0.614625	Dry_Weight_Sept
BESC-155	0.768	0.485	0.737446	-0.459641	-0.583505	Dry_Weight_Sept
BESC-157	0.383	0.367667	1.121	-0.0408583	-0.0417044	Dry_Weight_Sept
BESC-158	0.788	0.542333	0.803692	-0.373617	-0.452981	Dry_Weight_Sept
BESC-159	0.893	0.609667	0.797243	-0.381674	-0.464735	Dry_Weight_Sept
BESC-160	0.237	0.307333	1.5143	0.259873	0.22885	Dry_Weight_Sept
BESC-161	0.473	0.3765	0.929509	-0.228177	-0.256308	Dry_Weight_Sept
BESC-162		0.505				Dry_Weight_Sept
BESC-163	0.841	0.421333	0.585032	-0.691167	-0.996044	Dry_Weight_Sept
BESC-166	0.506	0.564	1.3016	0.108518	0.102837	Dry_Weight_Sept
BESC-167	0.275	0.434333	1.84434	0.457041	0.366846	Dry_Weight_Sept
BESC-169	0.438	0.3538	0.943265	-0.213487	-0.237988	Dry_Weight_Sept
BESC-17	0.578	0.492667	0.995348	-0.159741	-0.173207	Dry_Weight_Sept
BESC-170	0.767	0.556333	0.847012	-0.321119	-0.37867	Dry_Weight_Sept
BESC-172	0.28	0.247	1.03012	-0.125401	-0.133603	Dry_Weight_Sept
BESC-173	0.298	0.6655	2.60784	0.803445	0.552216	Dry_Weight_Sept
BESC-174	0.996	0.588333	0.689785	-0.526454	-0.692918	Dry_Weight_Sept
BESC-176	0.545	0.404	0.865635	-0.299371	-0.34901	Dry_Weight_Sept
BESC-177	0.73	0.471667	0.754505	-0.436772	-0.547703	Dry_Weight_Sept
BESC-179	0.892	0.561667	0.735298	-0.462558	-0.588131	Dry_Weight_Sept
BESC-181	0.455	0.396667	1.01804	-0.137201	-0.147059	Dry_Weight_Sept
BESC-182	0.477	0.53	1.2975	0.105361	0.1	Dry_Weight_Sept
BESC-183	0.609	0.4615	0.88492	-0.277336	-0.31961	Dry_Weight_Sept
BESC-186		0.356667				Dry_Weight_Sept
BESC-187	0.305	0.634	2.42739	0.731737	0.518927	Dry_Weight_Sept
BESC-188	0.346	0.591333	1.99575	0.535941	0.414882	Dry_Weight_Sept
BESC-19	0.309	0.664556	2.51144	0.765777	0.535028	Dry_Weight_Sept
BESC-190	0.837	0.416667	0.581317	-0.697538	-1.0088	Dry_Weight_Sept
BESC-191	0.861	0.434667	0.589526	-0.683515	-0.980828	Dry_Weight_Sept
BESC-192	0.42	0.425333	1.18258	0.0126185	0.0125392	Dry_Weight_Sept
BESC-193		0.423				Dry_Weight_Sept
BESC-195	0.924	0.53	0.669813	-0.555835	-0.743396	Dry_Weight_Sept
BESC-2	0.895	0.5285	0.689559	-0.526781	-0.693472	Dry_Weight_Sept
BESC-201	0.443	0.318	0.838249	-0.331518	-0.393082	Dry_Weight_Sept
BESC-237	0.733	0.446333	0.711058	-0.49608	-0.64227	Dry_Weight_Sept
BESC-250	1.61	0.780667	0.566226	-0.723841	-1.06234	Dry_Weight_Sept
BESC-259	0.969	1.21367	1.4626	0.225137	0.201593	Dry_Weight_Sept
BESC-260	0.791	0.36	0.531466	-0.787194	-1.19722	Dry_Weight_Sept
BESC-261	0.991	0.846	0.996888	-0.158195	-0.171395	Dry_Weight_Sept
BESC-263	0.752	0.795667	1.23556	0.056444	0.0548806	Dry_Weight_Sept
BESC-274	0.63	0.721	1.33642	0.134919	0.126214	Dry_Weight_Sept
BESC-275	0.319	0.3365	1.23181	0.053407	0.0520059	Dry_Weight_Sept
BESC-279	0.97	0.538667	0.648482	-0.588199	-0.800743	Dry_Weight_Sept
BESC-309	0.289	0.538	2.17387	0.621432	0.462825	Dry_Weight_Sept
BESC-312	0.564	0.432667	0.895827	-0.265087	-0.303544	Dry_Weight_Sept
BESC-314	0.906	0.418333	0.539193	-0.772761	-1.16574	Dry_Weight_Sept
BESC-320		0.246				Dry_Weight_Sept
BESC-321		0.616				Dry_Weight_Sept
BESC-322	1.338	0.855667	0.74679	-0.44705	-0.563693	Dry_Weight_Sept
BESC-33	0.888	0.643	0.845567	-0.322827	-0.381026	Dry_Weight_Sept
BESC-330	0.563	0.468333	0.971396	-0.184099	-0.202135	Dry_Weight_Sept
BESC-34	0.237	0.481	2.36999	0.707807	0.507277	Dry_Weight_Sept
BESC-345	0.775	0.477333	0.719233	-0.484648	-0.623603	Dry_Weight_Sept
BESC-347	0.454	0.434	1.11631	-0.0450527	-0.0460829	Dry_Weight_Sept
BESC-36	0.917	0.322	0.41005	-1.04656	-1.84783	Dry_Weight_Sept
BESC-366	0.527	0.654333	1.4499	0.216416	0.1946	Dry_Weight_Sept
BESC-368	0.703	0.493333	0.819473	-0.354172	-0.425	Dry_Weight_Sept
BESC-37	0.648					Dry_Weight_Sept
BESC-374	0.935	0.740333	0.924625	-0.233446	-0.262945	Dry_Weight_Sept
BESC-375		0.537333				Dry_Weight_Sept
BESC-38	0.371	0.462	1.45418	0.219363	0.19697	Dry_Weight_Sept
BESC-388	0.496	0.554	1.3043	0.110589	0.104693	Dry_Weight_Sept
BESC-389	0.768	0.832	1.26506	0.0800427	0.0769231	Dry_Weight_Sept
BESC-391	0.44	0.6575	1.74499	0.40167	0.330798	Dry_Weight_Sept
BESC-392	0.533	0.617667	1.35325	0.147428	0.137075	Dry_Weight_Sept
BESC-393	1.033	0.41	0.463482	-0.924065	-1.51951	Dry_Weight_Sept
BESC-398	0.538	0.873333	1.8956	0.484459	0.383969	Dry_Weight_Sept
BESC-399	0.376	0.599333	1.86136	0.466229	0.372636	Dry_Weight_Sept
BESC-406	0.297	0.611	2.40234	0.721365	0.513912	Dry_Weight_Sept
BESC-407	0.372	0.308333	0.967893	-0.187712	-0.206486	Dry_Weight_Sept
BESC-409	0.727	0.408	0.655353	-0.577659	-0.781863	Dry_Weight_Sept
BESC-415	0.713	0.497333	0.814531	-0.360221	-0.433646	Dry_Weight_Sept
BESC-417	0.972	0.79	0.949097	-0.207323	-0.23038	Dry_Weight_Sept
BESC-418	0.833	0.559667	0.784575	-0.397692	-0.488386	Dry_Weight_Sept
BESC-42	0.422	0.665	1.84017	0.454782	0.365414	Dry_Weight_Sept
BESC-422	0.983	0.624	0.741278	-0.454459	-0.575321	Dry_Weight_Sept
BESC-425	0.282	0.591667	2.45007	0.741036	0.52338	Dry_Weight_Sept
BESC-426	0.679	0.5435	0.934716	-0.222591	-0.24931	Dry_Weight_Sept
BESC-429	0.51	0.454	1.03953	-0.116314	-0.123348	Dry_Weight_Sept
BESC-440	0.65	0.360333	0.647353	-0.589943	-0.803885	Dry_Weight_Sept
BESC-442	0.916	0.639333	0.815045	-0.35959	-0.432742	Dry_Weight_Sept
BESC-443	0.622	0.411667	0.772868	-0.412726	-0.510931	Dry_Weight_Sept
BESC-450		0.578667				Dry_Weight_Sept
BESC-453	0.462	0.339667	0.85854	-0.3076	-0.360157	Dry_Weight_Sept
BESC-458	0.42	0.3906	1.08601	-0.0725707	-0.0752688	Dry_Weight_Sept
BESC-46		0.469667				Dry_Weight_Sept
BESC-464	0.819	0.635	0.905398	-0.254459	-0.289764	Dry_Weight_Sept
BESC-469	0.7305	0.671333	1.07317	-0.0844634	-0.0881331	Dry_Weight_Sept
BESC-470	0.754	0.996	1.54254	0.278355	0.242972	Dry_Weight_Sept
BESC-48	0.473	0.457667	1.12989	-0.0329543	-0.0335033	Dry_Weight_Sept
BESC-55	0.319	0.385	1.40935	0.188052	0.171429	Dry_Weight_Sept
BESC-56	0.525	0.454333	1.01057	-0.144567	-0.155539	Dry_Weight_Sept
BESC-59	0.478	0.373	0.911236	-0.248032	-0.281501	Dry_Weight_Sept
BESC-6	0.587	0.435333	0.866031	-0.298913	-0.348392	Dry_Weight_Sept
BESC-64	0.897	0.386333	0.502944	-0.842355	-1.32183	Dry_Weight_Sept
BESC-73	0.282	0.392333	1.62464	0.330205	0.281223	Dry_Weight_Sept
BESC-74	0.429	0.881667	2.39992	0.720357	0.513422	Dry_Weight_Sept
BESC-76		0.450333				Dry_Weight_Sept
BESC-77	0.614	0.426	0.810198	-0.365556	-0.441315	Dry_Weight_Sept
BESC-8	0.42	0.459333	1.27711	0.0895215	0.0856313	Dry_Weight_Sept
BESC-81	0.397	0.341	1.00303	-0.152054	-0.164223	Dry_Weight_Sept
BESC-819		0.400333				Dry_Weight_Sept
BESC-825	0.214	0.5595	3.05307	0.961068	0.617516	Dry_Weight_Sept
BESC-840	0.922	0.69	0.873912	-0.289854	-0.336232	Dry_Weight_Sept
BESC-850	0.638	0.580667	1.06281	-0.0941614	-0.0987371	Dry_Weight_Sept
BESC-853	0.769	0.4855	0.737246	-0.459912	-0.583934	Dry_Weight_Sept
BESC-855	1.766	0.5645	0.37327	-1.14053	-2.12843	Dry_Weight_Sept
BESC-856	1.282	0.432	0.393501	-1.08775	-1.96759	Dry_Weight_Sept
BESC-859	0.711	0.840667	1.38071	0.167523	0.154243	Dry_Weight_Sept
BESC-862	0.702	0.455	0.756875	-0.433636	-0.542857	Dry_Weight_Sept
BESC-864	0.34	0.344	1.18149	0.011696	0.0116279	Dry_Weight_Sept
BESC-869		0.454333				Dry_Weight_Sept
BESC-870	0.622	0.685667	1.28728	0.0974515	0.0928537	Dry_Weight_Sept
BESC-872		0.553667				Dry_Weight_Sept
BESC-876	0.848	0.6664	0.917675	-0.240991	-0.272509	Dry_Weight_Sept
BESC-888	0.402	0.463333	1.34591	0.141995	0.132374	Dry_Weight_Sept
BESC-891	0.466	0.817333	2.04816	0.561861	0.429853	Dry_Weight_Sept
BESC-898	0.785	0.546333	0.812714	-0.362454	-0.436852	Dry_Weight_Sept
BESC-904	0.922	0.58	0.734593	-0.463517	-0.589655	Dry_Weight_Sept
BESC-906	1.046	0.49975	0.557919	-0.738621	-1.09305	Dry_Weight_Sept
BESC-909	0.65	0.778333	1.39831	0.180183	0.164882	Dry_Weight_Sept
BESC-97	0.643	0.4535	0.8236	-0.349149	-0.417861	Dry_Weight_Sept
BLCG-28-3	0.5665	0.730333	1.50547	0.254024	0.224327	Dry_Weight_Sept
CA-01-03	0.404	0.423667	1.2246	0.0475321	0.0464201	Dry_Weight_Sept
CA-02-02		0.476333				Dry_Weight_Sept
CA-04-03	0.9875	0.626	0.740265	-0.455826	-0.577476	Dry_Weight_Sept
CHWH-27-3	0.939	0.410667	0.510709	-0.827034	-1.28653	Dry_Weight_Sept
CHWH-27-5	0.394	0.6115	1.81238	0.439564	0.355683	Dry_Weight_Sept
CHWI-27-4	0.65	0.872667	1.56778	0.294581	0.255157	Dry_Weight_Sept
CHWJ-27-1	0.221	0.824333	4.35572	1.31641	0.731905	Dry_Weight_Sept
CHWK-27-3	0.942	0.725667	0.899572	-0.260915	-0.298117	Dry_Weight_Sept
CMBF-28-1		0.488333				Dry_Weight_Sept
CMBF-28-4	0.382	0.242	0.739779	-0.456483	-0.578512	Dry_Weight_Sept
CNYH-28-5	0.897	0.586	0.762878	-0.425736	-0.530717	Dry_Weight_Sept
DENB-17-1	0.453	0.544	1.40233	0.183057	0.167279	Dry_Weight_Sept
DENC-17-3	0.687	0.796	1.35303	0.147265	0.136935	Dry_Weight_Sept
DENC-17-5	1.186	0.592667	0.583547	-0.693709	-1.00112	Dry_Weight_Sept
DEND-17-2	0.927	0.474	0.597102	-0.670746	-0.955696	Dry_Weight_Sept
DEND-17-5	0.47	0.621667	1.54458	0.279671	0.243968	Dry_Weight_Sept
FNYI-28-2	0.328	0.53	1.88691	0.479863	0.381132	Dry_Weight_Sept
GLCB-26-2	0.409	0.3475	0.992159	-0.16295	-0.176978	Dry_Weight_Sept
GW-10072	0.398	0.378333	1.11005	-0.0506764	-0.0519824	Dry_Weight_Sept
GW-10989	0.411	0.5135	1.45898	0.222657	0.199611	Dry_Weight_Sept
GW-11026	0.554	0.4965	1.04655	-0.109581	-0.115811	Dry_Weight_Sept
GW-11031		0.656667				Dry_Weight_Sept
GW-11043	0.885	0.469	0.618841	-0.634985	-0.886994	Dry_Weight_Sept
GW-11045	1.058	0.466	0.51434	-0.81995	-1.27039	Dry_Weight_Sept
GW-11052	1.217	0.837333	0.803448	-0.373922	-0.453424	Dry_Weight_Sept
GW-11053	0.682	0.766	1.31158	0.116153	0.109661	Dry_Weight_Sept
GW-1909	0.47	0.517667	1.28618	0.0965988	0.0920798	Dry_Weight_Sept
GW-1921	0.798	0.581333	0.850692	-0.316784	-0.372706	Dry_Weight_Sept
GW-1944	0.294	0.570667	2.26665	0.663226	0.484813	Dry_Weight_Sept
GW-1984	0.556	0.451667	0.948622	-0.207824	-0.230996	Dry_Weight_Sept
GW-2037	0.607	0.491333	0.94523	-0.211406	-0.235414	Dry_Weight_Sept
GW-2045		0.335333				Dry_Weight_Sept
GW-2048	0.542	0.346667	0.7469	-0.446902	-0.563462	Dry_Weight_Sept
GW-2063	0.729	0.347	0.555842	-0.742349	-1.10086	Dry_Weight_Sept
GW-2103	0.178	0.685333	4.49606	1.34812	0.740272	Dry_Weight_Sept
GW-2118	0.592	0.606333	1.19602	0.0239233	0.0236394	Dry_Weight_Sept
GW-2159	0.427	0.4685	1.28124	0.0927521	0.0885806	Dry_Weight_Sept
GW-2213	1.422	0.570667	0.468633	-0.913014	-1.49182	Dry_Weight_Sept
GW-2283	0.366	0.501667	1.6006	0.315303	0.270432	Dry_Weight_Sept
GW-2299	0.471	0.398667	0.988414	-0.166732	-0.181438	Dry_Weight_Sept
GW-2356		0.333				Dry_Weight_Sept
GW-2358	0.612	0.364333	0.69518	-0.518663	-0.67978	Dry_Weight_Sept
GW-2365	0.437	0.337333	0.901421	-0.258862	-0.295455	Dry_Weight_Sept
GW-2402	0.437	0.608333	1.62559	0.33079	0.281644	Dry_Weight_Sept
GW-2505	0.502	0.306333	0.712591	-0.493926	-0.638738	Dry_Weight_Sept
GW-2506	0.716	0.566	0.923109	-0.235086	-0.265018	Dry_Weight_Sept
GW-2515	0.945	0.518333	0.640512	-0.600566	-0.823151	Dry_Weight_Sept
GW-2551	0.612	0.451333	0.861184	-0.304526	-0.355982	Dry_Weight_Sept
GW-2573	0.872	0.3895	0.521604	-0.805926	-1.23877	Dry_Weight_Sept
GW-2590	0.153	0.2295	1.75162	0.405465	0.333333	Dry_Weight_Sept
GW-2716	0.494	0.6265	1.48096	0.237613	0.211492	Dry_Weight_Sept
GW-2720	0.47	0.408	1.01371	-0.141466	-0.151961	Dry_Weight_Sept
GW-2727	0.637	0.423	0.775444	-0.409397	-0.50591	Dry_Weight_Sept
GW-4530	0.848	0.435	0.599023	-0.667535	-0.949425	Dry_Weight_Sept
GW-4531	0.874	0.536667	0.717039	-0.487703	-0.628571	Dry_Weight_Sept
GW-4579	0.315	0.411167	1.52425	0.266426	0.233887	Dry_Weight_Sept
GW-4583	0.59	0.668	1.32213	0.124166	0.116766	Dry_Weight_Sept
GW-4585	0.758	0.6475	0.997517	-0.157565	-0.170656	Dry_Weight_Sept
GW-4588	0.687	0.564667	0.95981	-0.196099	-0.216647	Dry_Weight_Sept
GW-4606		0.9785				Dry_Weight_Sept
GW-4610	0.193	0.2795	1.69112	0.370312	0.309481	Dry_Weight_Sept
GW-552	0.905	0.68	0.877425	-0.285842	-0.330882	Dry_Weight_Sept
GW-6816	0.714	0.557333	0.911521	-0.247719	-0.2811	Dry_Weight_Sept
GW-6855	0.536	0.755667	1.64632	0.343466	0.290693	Dry_Weight_Sept
GW-6903	0.602	0.534333	1.03649	-0.119238	-0.126638	Dry_Weight_Sept
GW-6915		0.361				Dry_Weight_Sept
GW-6952	0.571	0.756	1.54609	0.280652	0.244709	Dry_Weight_Sept
GW-6969	2.194	0.443667	0.23614	-1.59841	-3.94515	Dry_Weight_Sept
GW-6977		0.716667				Dry_Weight_Sept
GW-6981	0.856	1.00133	1.36601	0.156817	0.14514	Dry_Weight_Sept
GW-7019		0.354333				Dry_Weight_Sept
GW-7076	0.49	0.504333	1.20191	0.028832	0.0284204	Dry_Weight_Sept
GW-7136	0.416	0.598333	1.67958	0.363463	0.304735	Dry_Weight_Sept
GW-7141	0.402	0.469333	1.36334	0.154861	0.143466	Dry_Weight_Sept
GW-7647	1.454	0.682667	0.548269	-0.756067	-1.12988	Dry_Weight_Sept
GW-7973	0.667	0.4585	0.802719	-0.37483	-0.454744	Dry_Weight_Sept
GW-7980	0.228	0.339333	1.73797	0.397637	0.328094	Dry_Weight_Sept
GW-7981	0.7085	0.303	0.499405	-0.849417	-1.33828	Dry_Weight_Sept
GW-7983	0.752	0.547	0.849414	-0.318288	-0.374771	Dry_Weight_Sept
GW-7990	0.327	0.522667	1.86649	0.468984	0.374362	Dry_Weight_Sept
GW-7993	0.977	0.4815	0.575508	-0.70758	-1.02908	Dry_Weight_Sept
GW-7996		0.669667				Dry_Weight_Sept
GW-8445	0.833	0.284333	0.398596	-1.07489	-1.92966	Dry_Weight_Sept
GW-8513		0.397333				Dry_Weight_Sept
GW-8516	0.808	0.652667	0.943257	-0.213496	-0.237998	Dry_Weight_Sept
GW-8585	0.41	0.382	1.088	-0.0707366	-0.0732984	Dry_Weight_Sept
GW-8608	0.707	0.541667	0.894669	-0.26638	-0.305231	Dry_Weight_Sept
GW-8611	0.376	0.329	1.02178	-0.133531	-0.142857	Dry_Weight_Sept
GW-8628	0.841	0.89	1.23579	0.0566298	0.0550562	Dry_Weight_Sept
GW-8639	0.592	0.374	0.737734	-0.459251	-0.582888	Dry_Weight_Sept
GW-9579	0.661	0.598667	1.05763	-0.0990489	-0.10412	Dry_Weight_Sept
GW-9581		0.599				Dry_Weight_Sept
GW-9582	0.446	0.425	1.11277	-0.0482298	-0.0494118	Dry_Weight_Sept
GW-9585	0.206	0.501667	2.84379	0.89006	0.589369	Dry_Weight_Sept
GW-9598	0.374	0.373333	1.16567	-0.00178412	-0.00178571	Dry_Weight_Sept
GW-9757		0.562				Dry_Weight_Sept
GW-9758	0.729	0.858	1.37439	0.16293	0.15035	Dry_Weight_Sept
GW-9763	0.346	0.3095	1.04456	-0.111481	-0.117932	Dry_Weight_Sept
GW-9765	0.66	0.576	1.01913	-0.136132	-0.145833	Dry_Weight_Sept
GW-9766	0.488	0.435	1.04092	-0.114969	-0.121839	Dry_Weight_Sept
GW-9770		0.606333				Dry_Weight_Sept
GW-9771	0.562	0.675333	1.40324	0.183705	0.167818	Dry_Weight_Sept
GW-9776	0.25	0.784	3.66206	1.14295	0.681122	Dry_Weight_Sept
GW-9777	0.565	0.460667	0.952112	-0.204151	-0.226483	Dry_Weight_Sept
GW-9778	0.636	0.495333	0.909474	-0.249968	-0.283984	Dry_Weight_Sept
GW-9781		0.65				Dry_Weight_Sept
GW-9782		0.585				Dry_Weight_Sept
GW-9783	0.514	0.489	1.11095	-0.0498608	-0.0511247	Dry_Weight_Sept
GW-9792	0.285	0.373667	1.53105	0.270875	0.237288	Dry_Weight_Sept
GW-9796		0.54				Dry_Weight_Sept
GW-9801	0.653	0.528667	0.945406	-0.211219	-0.235183	Dry_Weight_Sept
GW-9809	0.298	0.522	2.04552	0.560574	0.429119	Dry_Weight_Sept
GW-9810	0.848	0.409667	0.564137	-0.727537	-1.06998	Dry_Weight_Sept
GW-9816	0.875	1.357	1.81101	0.438808	0.355195	Dry_Weight_Sept
GW-9829	0.7115	0.555167	0.911168	-0.248107	-0.281597	Dry_Weight_Sept
GW-9831	0.262	0.443667	1.97745	0.526729	0.409467	Dry_Weight_Sept
GW-9833	0.81	0.812333	1.17111	0.00287652	0.00287238	Dry_Weight_Sept
GW-9835	0.497	0.608333	1.42934	0.202133	0.183014	Dry_Weight_Sept
GW-9837	0.884	1.09367	1.44472	0.212834	0.19171	Dry_Weight_Sept
GW-9841	0.466	0.539667	1.35235	0.146766	0.136504	Dry_Weight_Sept
GW-9844	0.538	0.747	1.62139	0.328207	0.279786	Dry_Weight_Sept
GW-9845	0.693	0.4765	0.802933	-0.374562	-0.454355	Dry_Weight_Sept
GW-9846	1.03	0.533333	0.60466	-0.658167	-0.93125	Dry_Weight_Sept
GW-9848		0.650667				Dry_Weight_Sept
GW-9854	0.809	0.637333	0.919958	-0.238506	-0.269351	Dry_Weight_Sept
GW-9859		0.371				Dry_Weight_Sept
GW-9861	0.413	0.381667	1.07916	-0.0789	-0.0820961	Dry_Weight_Sept
GW-9863	0.562	0.787333	1.63596	0.33715	0.286198	Dry_Weight_Sept
GW-9864	0.55	0.685	1.45438	0.219501	0.19708	Dry_Weight_Sept
GW-9873	0.365	0.548333	1.75429	0.406986	0.334347	Dry_Weight_Sept
GW-9875	0.29	0.4705	1.89457	0.483915	0.383634	Dry_Weight_Sept
GW-9891		0.305				Dry_Weight_Sept
GW-9893	0.775	0.608	0.916118	-0.242688	-0.274671	Dry_Weight_Sept
GW-9896	0.424	0.812	2.23635	0.649767	0.477833	Dry_Weight_Sept
GW-9899	0.482	0.468667	1.13545	-0.0280523	-0.0284495	Dry_Weight_Sept
GW-9900		0.489667				Dry_Weight_Sept
GW-9903	0.633	0.627	1.15668	-0.00952388	-0.00956938	Dry_Weight_Sept
GW-9907	1.153	0.562667	0.569865	-0.717435	-1.04917	Dry_Weight_Sept
GW-9919	0.963	0.612	0.742121	-0.453321	-0.573529	Dry_Weight_Sept
GW-9947	0.748	0.66375	1.03622	-0.119497	-0.12693	Dry_Weight_Sept
GW-9948	0.648	0.651	1.17316	0.00461895	0.00460829	Dry_Weight_Sept
GW-9953	0.6835	0.495333	0.84627	-0.321996	-0.379879	Dry_Weight_Sept
GW-9962	0.396	0.4085	1.20461	0.0310777	0.0305998	Dry_Weight_Sept
GW-9963	0.461	0.335667	0.85027	-0.317279	-0.373386	Dry_Weight_Sept
GW-9965		0.628				Dry_Weight_Sept
GW-9967	0.499	0.3445	0.806192	-0.370512	-0.448476	Dry_Weight_Sept
GW-9969	0.3545	0.48	1.58116	0.303078	0.261458	Dry_Weight_Sept
GW-9970	0.305	0.910667	3.48666	1.09387	0.665081	Dry_Weight_Sept
GW-9971		0.359667				Dry_Weight_Sept
HARA-26-1	0.087	0.740667	9.94153	2.14164	0.882538	Dry_Weight_Sept
HARB-26-2	0.487	0.439333	1.05345	-0.103006	-0.108498	Dry_Weight_Sept
HARB-26-5	1.335	0.498333	0.435902	-0.985417	-1.67893	Dry_Weight_Sept
HARC-26-1	0.528	0.472	1.0439	-0.112117	-0.118644	Dry_Weight_Sept
HARC-26-3	0.363	1.009	3.24589	1.02231	0.640238	Dry_Weight_Sept
HOMA-21-2	1.173	0.484	0.481834	-0.885235	-1.42355	Dry_Weight_Sept
HOMA-21-5	0.659	0.463667	0.821619	-0.351558	-0.42128	Dry_Weight_Sept
HOMB-21-3	0.748	0.8195	1.27937	0.0912914	0.0872483	Dry_Weight_Sept
HOMB-21-4	0.393	0.587333	1.74519	0.401783	0.330874	Dry_Weight_Sept
HOMD-21-1	0.297	0.424	1.66709	0.356001	0.299528	Dry_Weight_Sept
HOMD-21-2	1.017	0.656667	0.754004	-0.437436	-0.548731	Dry_Weight_Sept
HOPF-27-3	0.634	0.35425	0.652485	-0.582046	-0.789697	Dry_Weight_Sept
HOPF-27-5	0.6485	0.387333	0.697469	-0.515376	-0.674269	Dry_Weight_Sept
HOPG-27-3		0.907667				Dry_Weight_Sept
HRSO-27-2	0.506	0.500333	1.15467	-0.0112621	-0.0113258	Dry_Weight_Sept
HRSO-27-5	0.629	0.590667	1.09658	-0.0628794	-0.0648984	Dry_Weight_Sept
HRSP-27-1	0.68	0.427333	0.733851	-0.464528	-0.591264	Dry_Weight_Sept
HRSP-27-4	0.818	0.5	0.713783	-0.492254	-0.636	Dry_Weight_Sept
HRSP-27-5	0.714	0.529	0.865182	-0.299895	-0.349716	Dry_Weight_Sept
KLNA-20-3	0.781	0.884333	1.32225	0.124259	0.116849	Dry_Weight_Sept
KLNA-20-4	0.646	0.836	1.51121	0.257829	0.227273	Dry_Weight_Sept
KLNA-20-5	0.459	0.612333	1.55785	0.288227	0.250408	Dry_Weight_Sept
KLNB-20-3	0.722	1.107	1.79044	0.427384	0.347787	Dry_Weight_Sept
KLNC-20-2		0.774667				Dry_Weight_Sept
KLND-20-1	0.546	0.764	1.63399	0.335949	0.28534	Dry_Weight_Sept
KLND-20-5	0.78	0.350667	0.524988	-0.799458	-1.22433	Dry_Weight_Sept
KLNE-20-4	0.377	0.324	1.00358	-0.151502	-0.16358	Dry_Weight_Sept
KLNG-20-3	1.066	0.704	0.771197	-0.41489	-0.514205	Dry_Weight_Sept
KLNG-20-4	1.946	0.618	0.370848	-1.14704	-2.14887	Dry_Weight_Sept
KLNG-20-6	1.262	0.692333	0.640628	-0.600386	-0.822821	Dry_Weight_Sept
KTMA-12-2	0.219	0.2855	1.52234	0.26517	0.232925	Dry_Weight_Sept
KTMA-12-4	0.707	0.548333	0.90568	-0.254147	-0.289362	Dry_Weight_Sept
KTMC-12-3	0.498	0.423667	0.993447	-0.161653	-0.175452	Dry_Weight_Sept
LILA-26-1	0.776	0.4925	0.74113	-0.454658	-0.575635	Dry_Weight_Sept
LILB-26-3	1.266	0.3985	0.367574	-1.15591	-2.17691	Dry_Weight_Sept
LILC-26-2	0.296	0.626	2.46963	0.748991	0.527157	Dry_Weight_Sept
LILD-26-2	0.974	0.735	0.881207	-0.281541	-0.32517	Dry_Weight_Sept
LILD-26-3	1.932	0.575	0.347545	-1.21194	-2.36	Dry_Weight_Sept
LILD-26-5	0.906	0.5925	0.763677	-0.424688	-0.529114	Dry_Weight_Sept
MCMN-27-2	0.179	0.406	2.64864	0.818967	0.559113	Dry_Weight_Sept
MCMN-27-3	0.791	0.54	0.7972	-0.381729	-0.464815	Dry_Weight_Sept
MCMN-27-4	0.98	0.673	0.801934	-0.375807	-0.456166	Dry_Weight_Sept
MCMN-27-5	0.581	0.550667	1.10678	-0.0536211	-0.0550847	Dry_Weight_Sept
MTSM-27-1	0.638	0.322	0.589366	-0.683787	-0.981366	Dry_Weight_Sept
NHTA-27-2	0.866	0.386	0.520498	-0.808048	-1.24352	Dry_Weight_Sept
NHTA-27-3	0.767	0.466333	0.709988	-0.497586	-0.644746	Dry_Weight_Sept
NHTA-27-5	0.545	0.7944	1.70213	0.376801	0.313948	Dry_Weight_Sept
NHTB-27-4	0.764	0.490571	0.749823	-0.442997	-0.557368	Dry_Weight_Sept
Nisquali-1	0.195	0.402667	2.41135	0.72511	0.515728	Dry_Weight_Sept
SKWA-24-2	0.888	0.771667	1.01477	-0.140419	-0.150756	Dry_Weight_Sept
SKWA-24-3	0.736	0.480667	0.762634	-0.426056	-0.531207	Dry_Weight_Sept
SKWA-24-4	1.313	0.468	0.416228	-1.0316	-1.80556	Dry_Weight_Sept
SKWA-24-5	0.379	0.788	2.42793	0.731962	0.519036	Dry_Weight_Sept
SKWB-24-2	0.318	0.451667	1.6586	0.350893	0.295941	Dry_Weight_Sept
SKWB-24-5	0.912	1.06767	1.36707	0.157591	0.145801	Dry_Weight_Sept
SKWC-24-1	0.651	0.564	1.01169	-0.143455	-0.154255	Dry_Weight_Sept
SKWD-24-4	1.39	0.803667	0.675167	-0.547874	-0.729573	Dry_Weight_Sept
SKWD-24-5	1.445	0.92	0.743481	-0.451491	-0.570652	Dry_Weight_Sept
SKWE-24-1	0.553	1.10933	2.34254	0.696157	0.501502	Dry_Weight_Sept
SKWE-24-2	0.893	0.843	1.10237	-0.0576196	-0.059312	Dry_Weight_Sept
SKWE-24-3	1.569	0.708667	0.527435	-0.794808	-1.21402	Dry_Weight_Sept
SKWE-24-5	0.541	0.596	1.28647	0.0968214	0.0922819	Dry_Weight_Sept
SKWF-24-3	0.238	1.02767	5.04226	1.46278	0.768407	Dry_Weight_Sept
SKWF-24-5	0.642	0.356	0.647537	-0.589658	-0.803371	Dry_Weight_Sept
SLMB-28-1	0.502	0.562	1.30732	0.112902	0.106762	Dry_Weight_Sept
SLMB-28-2		0.419333				Dry_Weight_Sept
SLMB-28-4	0.36	0.434667	1.40995	0.188475	0.171779	Dry_Weight_Sept
SLMC-28-2	0.646	0.647	1.16956	0.00154679	0.0015456	Dry_Weight_Sept
SLMC-28-3	1.0935	0.679	0.725105	-0.476518	-0.610457	Dry_Weight_Sept
SLMD-28-3	1.112	0.251833	0.264459	-1.48515	-3.41562	Dry_Weight_Sept
SLMD-28-4	0.335	0.466667	1.62672	0.331485	0.282143	Dry_Weight_Sept
SQMA-25-2	0.896	0.789	1.0283	-0.127174	-0.135615	Dry_Weight_Sept
SQMB-25-1	0.4355	0.8355	2.24031	0.651536	0.478755	Dry_Weight_Sept
SQMB-25-3	0.751	0.808333	1.2569	0.0735689	0.0709278	Dry_Weight_Sept
SQMB-25-4	0.495	0.542	1.27863	0.0907082	0.0867159	Dry_Weight_Sept
SQMC-25-3	0.389	0.538667	1.61704	0.325518	0.277847	Dry_Weight_Sept
SQMC-25-4	0.295	0.576333	2.2814	0.669711	0.488143	Dry_Weight_Sept
SQMC-25-5	0.705	0.645	1.06837	-0.0889475	-0.0930233	Dry_Weight_Sept
VNDL-27-4	0.718	0.462667	0.752478	-0.439463	-0.551873	Dry_Weight_Sept
VNDL-27-5	0.726	1.03633	1.66691	0.355894	0.299453	Dry_Weight_Sept
WELC-27-1	0.768	0.407667	0.61986	-0.63334	-0.883892	Dry_Weight_Sept
WELC-27-2	0.864	0.394333	0.532966	-0.784376	-1.19104	Dry_Weight_Sept
WELC-27-3	0.361	0.4775	1.5446	0.279686	0.243979	Dry_Weight_Sept
WELC-27-4	0.239	0.409667	2.00162	0.53888	0.416599	Dry_Weight_Sept
WHTE-28-1	0.687	1.161	1.97345	0.524703	0.408269	Dry_Weight_Sept
WHTE-28-3	0.256	0.537	2.44954	0.740821	0.523277	Dry_Weight_Sept
YALD-27-2	0.871	0.477667	0.640408	-0.600729	-0.823447	Dry_Weight_Sept
YALD-27-5	0.343	0.537333	1.82936	0.448888	0.361663	Dry_Weight_Sept
BESC-1004	0.567	0.638	1.2418	0.117979	0.111285	Water_Content_Sept
BESC-1005	1.196	0.933273	0.861173	-0.24804	-0.281512	Water_Content_Sept
BESC-1006	0.971	1.12233	1.2756	0.144839	0.134838	Water_Content_Sept
BESC-1007		0.625				Water_Content_Sept
BESC-1012	1.05	1.0665	1.12095	0.0155921	0.0154712	Water_Content_Sept
BESC-1013	1.571	1.00833	0.708338	-0.443414	-0.558017	Water_Content_Sept
BESC-1015	0.644	0.91	1.55944	0.345746	0.292308	Water_Content_Sept
BESC-1016	1.442	0.7094	0.542924	-0.709367	-1.0327	Water_Content_Sept
BESC-1017	0.732	0.725	1.09305	-0.00960886	-0.00965517	Water_Content_Sept
BESC-1019	0.522	0.697	1.47358	0.289118	0.251076	Water_Content_Sept
BESC-102	1.11	1.20433	1.19739	0.0815661	0.0783283	Water_Content_Sept
BESC-1020	0.415	1.19	3.16455	1.05343	0.651261	Water_Content_Sept
BESC-1029	0.4	0.493	1.36019	0.209045	0.188641	Water_Content_Sept
BESC-103		0.690667				Water_Content_Sept
BESC-1033	1.01	0.673333	0.735735	-0.405465	-0.5	Water_Content_Sept
BESC-1035	1.279	0.6885	0.594082	-0.619318	-0.857662	Water_Content_Sept
BESC-104	1.276	0.907667	0.785034	-0.340608	-0.405802	Water_Content_Sept
BESC-1045	0.725	0.590333	0.898612	-0.205484	-0.22812	Water_Content_Sept
BESC-105	1.354	0.864	0.704219	-0.449246	-0.56713	Water_Content_Sept
BESC-1057	0.723	1.013	1.54627	0.337262	0.286278	Water_Content_Sept
BESC-106	1.347	0.6505	0.532957	-0.727894	-1.07071	Water_Content_Sept
BESC-107	0.714	0.742	1.14688	0.0384663	0.0377358	Water_Content_Sept
BESC-1070	1.239	0.959333	0.854498	-0.255821	-0.291522	Water_Content_Sept
BESC-1072	1.004	0.638	0.701294	-0.453409	-0.573668	Water_Content_Sept
BESC-108	1.015	0.658	0.715439	-0.433439	-0.542553	Water_Content_Sept
BESC-1091	1.994	0.949667	0.525604	-0.741787	-1.09968	Water_Content_Sept
BESC-1095	1.124	1.412	1.38638	0.228113	0.203966	Water_Content_Sept
BESC-1096	1.093	0.813333	0.821223	-0.29554	-0.343852	Water_Content_Sept
BESC-1097	0.711	1.379	2.14046	0.662441	0.484409	Water_Content_Sept
BESC-1099	0.368	0.410333	1.23056	0.108887	0.103168	Water_Content_Sept
BESC-11	0.631	1.16733	2.04164	0.615171	0.459452	Water_Content_Sept
BESC-1101	1.949	0.872667	0.494139	-0.803518	-1.23338	Water_Content_Sept
BESC-1103	0.626	0.909	1.60252	0.372995	0.311331	Water_Content_Sept
BESC-1107	0.868	0.7922	1.00723	-0.0913778	-0.0956829	Water_Content_Sept
BESC-1108		0.5456				Water_Content_Sept
BESC-111	1.12	1.42233	1.40151	0.23897	0.212562	Water_Content_Sept
BESC-1110	0.554	0.845667	1.68462	0.422961	0.344896	Water_Content_Sept
BESC-1112	0.619	0.512	0.912835	-0.189781	-0.208984	Water_Content_Sept
BESC-113		0.820667				Water_Content_Sept
BESC-1132	2.095	1.31233	0.69131	-0.467747	-0.596393	Water_Content_Sept
BESC-1141	0.693	0.936	1.49058	0.300585	0.259615	Water_Content_Sept
BESC-1143	0.291	0.6388	2.42262	0.786268	0.544458	Water_Content_Sept
BESC-1146	1.065	0.906667	0.939531	-0.160955	-0.174632	Water_Content_Sept
BESC-1147	0.746	0.9765	1.4446	0.269249	0.236047	Water_Content_Sept
BESC-1151		0.704				Water_Content_Sept
BESC-1153	1.073	0.926	0.95241	-0.14734	-0.158747	Water_Content_Sept
BESC-1157	0.659	0.629333	1.05392	-0.0460625	-0.0471398	Water_Content_Sept
BESC-1159	1.231	0.835333	0.748884	-0.387751	-0.473663	Water_Content_Sept
BESC-116	2.16	1.705	0.871131	-0.236543	-0.266862	Water_Content_Sept
BESC-1161	0.401	0.8082	2.22427	0.700848	0.503836	Water_Content_Sept
BESC-1163	0.734	0.828667	1.24594	0.121309	0.11424	Water_Content_Sept
BESC-1167	3.171	1.3525	0.470711	-0.852092	-1.34455	Water_Content_Sept
BESC-1170	0.9395	1.89667	2.22796	0.702505	0.504657	Water_Content_Sept
BESC-1171	1.461	1.09167	0.824618	-0.291416	-0.338321	Water_Content_Sept
BESC-1172	0.657	0.559667	0.940106	-0.160343	-0.173913	Water_Content_Sept
BESC-1174	0.776	1.3985	1.9889	0.589003	0.44512	Water_Content_Sept
BESC-1175	2.716	1.16575	0.473684	-0.845796	-1.32983	Water_Content_Sept
BESC-1176		0.82835				Water_Content_Sept
BESC-1178	0.741	1.123	1.67253	0.415758	0.34016	Water_Content_Sept
BESC-1179	1.055	0.9726	1.01741	-0.0813231	-0.0847214	Water_Content_Sept
BESC-118	0.6	1.25767	2.31327	0.740084	0.522926	Water_Content_Sept
BESC-1180	1.968	0.9375	0.525726	-0.741556	-1.0992	Water_Content_Sept
BESC-1181		1.14133				Water_Content_Sept
BESC-1182	1.166	0.893818	0.845987	-0.265832	-0.304516	Water_Content_Sept
BESC-1183	1.104	0.5315	0.531309	-0.730992	-1.07714	Water_Content_Sept
BESC-1185	0.955	1.3075	1.51095	0.314161	0.269598	Water_Content_Sept
BESC-119	0.93	1.10333	1.30929	0.170907	0.1571	Water_Content_Sept
BESC-12	0.9055	0.522	0.636202	-0.55082	-0.734674	Water_Content_Sept
BESC-120	0.78	1.525	2.15769	0.670456	0.488525	Water_Content_Sept
BESC-1203	0.825	1.1614	1.55361	0.341998	0.28965	Water_Content_Sept
BESC-1204	0.721	0.966667	1.47963	0.293215	0.254138	Water_Content_Sept
BESC-121	1.127	0.930333	0.911019	-0.191772	-0.211394	Water_Content_Sept
BESC-1211	0.651	1.14267	1.9371	0.56261	0.43028	Water_Content_Sept
BESC-1216	0.686	0.710333	1.14275	0.0348567	0.0342562	Water_Content_Sept
BESC-1219	0.373	0.617333	1.82652	0.503831	0.395788	Water_Content_Sept
BESC-122	1.076	1.84767	1.89507	0.540673	0.417644	Water_Content_Sept
BESC-1223	1.553	0.807333	0.573712	-0.654207	-0.923617	Water_Content_Sept
BESC-1226	1.001	1.64433	1.81288	0.496336	0.391243	Water_Content_Sept
BESC-1227	1.033	0.778	0.831174	-0.283496	-0.327763	Water_Content_Sept
BESC-1231	1.625	0.758333	0.515015	-0.76214	-1.14286	Water_Content_Sept
BESC-1234	1.103	0.7166	0.716992	-0.431271	-0.539213	Water_Content_Sept
BESC-1236	0.845	0.591667	0.77274	-0.356393	-0.428169	Water_Content_Sept
BESC-1238	0.427	0.554667	1.43356	0.261583	0.230168	Water_Content_Sept
BESC-1239	0.801	0.805	1.10911	0.00498133	0.00496894	Water_Content_Sept
BESC-125		0.831667				Water_Content_Sept
BESC-126	0.391	0.809667	2.2853	0.727915	0.517085	Water_Content_Sept
BESC-127	0.875	0.712667	0.898858	-0.20521	-0.227783	Water_Content_Sept
BESC-129	1.791	0.271	0.166989	-1.88841	-5.60886	Water_Content_Sept
BESC-13	0.588	0.7515	1.41047	0.245344	0.217565	Water_Content_Sept
BESC-130	0.607	1.10267	2.00479	0.596958	0.449516	Water_Content_Sept
BESC-132	1.217	1.63033	1.47842	0.292396	0.253527	Water_Content_Sept
BESC-133	1.564	2.125	1.49946	0.306525	0.264	Water_Content_Sept
BESC-134	1.297	0.705667	0.600444	-0.608666	-0.837978	Water_Content_Sept
BESC-135	1.395	1.07733	0.852293	-0.258406	-0.294864	Water_Content_Sept
BESC-136	1.147	0.687667	0.661649	-0.511601	-0.667959	Water_Content_Sept
BESC-138	0.864	0.860778	1.09949	-0.0037364	-0.00374338	Water_Content_Sept
BESC-141	1.721	0.829333	0.531816	-0.730039	-1.07516	Water_Content_Sept
BESC-142	0.584	1.235	2.33382	0.748925	0.527126	Water_Content_Sept
BESC-143	1.471	1.15067	0.863276	-0.245601	-0.278389	Water_Content_Sept
BESC-144	0.705	0.6065	0.949412	-0.150493	-0.162407	Water_Content_Sept
BESC-145	0.782	0.694	0.979412	-0.119383	-0.126801	Water_Content_Sept
BESC-149	1.39	1.11767	0.887381	-0.218061	-0.243662	Water_Content_Sept
BESC-15	0.383	1.276	3.67676	1.20345	0.699843	Water_Content_Sept
BESC-150		1.01767				Water_Content_Sept
BESC-151	0.981	1.44833	1.62934	0.389596	0.32267	Water_Content_Sept
BESC-152	1.024	0.920833	0.992416	-0.106193	-0.112036	Water_Content_Sept
BESC-153	1.413	0.744	0.58109	-0.641429	-0.899194	Water_Content_Sept
BESC-154	0.291	1.14167	4.32971	1.36692	0.745109	Water_Content_Sept
BESC-155	1.233	0.815333	0.729768	-0.413608	-0.512265	Water_Content_Sept
BESC-157	0.658	0.582333	0.976694	-0.122162	-0.129937	Water_Content_Sept
BESC-158	1.44	1.00967	0.773799	-0.355023	-0.426213	Water_Content_Sept
BESC-159	1.452	0.966333	0.734469	-0.407188	-0.502587	Water_Content_Sept
BESC-160	0.44	0.631333	1.5835	0.361059	0.303062	Water_Content_Sept
BESC-161	0.912	0.731	0.884577	-0.221227	-0.247606	Water_Content_Sept
BESC-162		0.786				Water_Content_Sept
BESC-163	1.732	0.968667	0.617219	-0.581112	-0.788025	Water_Content_Sept
BESC-166	1.159	0.5875	0.559419	-0.679437	-0.972766	Water_Content_Sept
BESC-167	0.581	1.24233	2.3598	0.759996	0.532332	Water_Content_Sept
BESC-169	0.844	0.7674	1.00344	-0.0951443	-0.0998176	Water_Content_Sept
BESC-17	1.231	1.12	1.00409	-0.0944982	-0.0991071	Water_Content_Sept
BESC-170	1.507	1.14033	0.835086	-0.2788	-0.321543	Water_Content_Sept
BESC-172	0.588	0.441667	0.828953	-0.286171	-0.331321	Water_Content_Sept
BESC-173	0.959	1.32	1.51904	0.319496	0.273485	Water_Content_Sept
BESC-174	1.635	1.24833	0.842608	-0.269833	-0.309746	Water_Content_Sept
BESC-176	1.075	0.578	0.593379	-0.620502	-0.859862	Water_Content_Sept
BESC-177	0.432	0.907667	2.31876	0.742452	0.524054	Water_Content_Sept
BESC-179	1.817	1.05767	0.642402	-0.541122	-0.717933	Water_Content_Sept
BESC-181	0.827	0.758667	1.01241	-0.0862422	-0.0900703	Water_Content_Sept
BESC-182	0.974	0.568	0.64358	-0.53929	-0.714789	Water_Content_Sept
BESC-183	1.093	0.9345	0.943565	-0.15667	-0.169609	Water_Content_Sept
BESC-186		0.749				Water_Content_Sept
BESC-187	0.528	1.2885	2.69317	0.892138	0.590221	Water_Content_Sept
BESC-188	0.574	0.965	1.85536	0.519499	0.405181	Water_Content_Sept
BESC-19	0.645	1.24778	2.13496	0.659869	0.483081	Water_Content_Sept
BESC-190	1.866	0.842667	0.498376	-0.794981	-1.2144	Water_Content_Sept
BESC-191	1.6235	0.867333	0.589585	-0.626916	-0.871829	Water_Content_Sept
BESC-192	0.766	0.960333	1.38359	0.226098	0.20236	Water_Content_Sept
BESC-193		0.71				Water_Content_Sept
BESC-195	1.676	0.895	0.589335	-0.627342	-0.872626	Water_Content_Sept
BESC-2	1.692	0.827	0.539409	-0.715862	-1.04595	Water_Content_Sept
BESC-201	0.808	0.56	0.764873	-0.366625	-0.442857	Water_Content_Sept
BESC-237	1.523	0.763333	0.55313	-0.690743	-0.995197	Water_Content_Sept
BESC-250	2.756	1.421	0.56902	-0.66242	-0.939479	Water_Content_Sept
BESC-259	1.515	2.15967	1.57321	0.354538	0.298503	Water_Content_Sept
BESC-260	1.387	0.635	0.505254	-0.781273	-1.18425	Water_Content_Sept
BESC-261	1.63	1.528	1.03454	-0.0646203	-0.0667539	Water_Content_Sept
BESC-263	1.423	1.66333	1.28999	0.156056	0.144489	Water_Content_Sept
BESC-274	1.316	1.238	1.03819	-0.0610997	-0.0630048	Water_Content_Sept
BESC-275	0.672	0.6255	1.02724	-0.071707	-0.0743405	Water_Content_Sept
BESC-279	1.612	1.04833	0.717707	-0.430274	-0.537679	Water_Content_Sept
BESC-309	0.39	1.05667	2.9901	0.996728	0.630915	Water_Content_Sept
BESC-312	0.984	0.911667	1.02248	-0.0763515	-0.0793419	Water_Content_Sept
BESC-314	1.425	0.787667	0.610015	-0.592852	-0.809141	Water_Content_Sept
BESC-320		0.504333				Water_Content_Sept
BESC-321		1.10067				Water_Content_Sept
BESC-322	2.237	1.54533	0.762376	-0.369896	-0.447584	Water_Content_Sept
BESC-33	1.667	1.15533	0.764865	-0.366637	-0.442874	Water_Content_Sept
BESC-330	0.895	1.005	1.23924	0.115919	0.109453	Water_Content_Sept
BESC-34	0.367	1.27733	3.84106	1.24717	0.712683	Water_Content_Sept
BESC-345	1.423	0.916667	0.710918	-0.439779	-0.552364	Water_Content_Sept
BESC-347	0.749	0.8285	1.22074	0.100878	0.0959565	Water_Content_Sept
BESC-36	1.726	0.584	0.373409	-1.08366	-1.95548	Water_Content_Sept
BESC-366	1.113	1.23333	1.22292	0.102661	0.0975676	Water_Content_Sept
BESC-368	1.282	0.96	0.826411	-0.289243	-0.335417	Water_Content_Sept
BESC-37	1.1285					Water_Content_Sept
BESC-374	1.904	1.60467	0.930102	-0.171041	-0.186539	Water_Content_Sept
BESC-375		1.07533				Water_Content_Sept
BESC-38	0.661	0.843667	1.40858	0.244004	0.216515	Water_Content_Sept
BESC-388	0.897	0.892	1.09745	-0.00558973	-0.00560538	Water_Content_Sept
BESC-389	1.449	1.68067	1.28005	0.148317	0.137842	Water_Content_Sept
BESC-391	0.848	1.1365	1.47906	0.292828	0.25385	Water_Content_Sept
BESC-392	1.021	0.968	1.04632	-0.0533057	-0.0547521	Water_Content_Sept
BESC-393	1.959	0.906667	0.510771	-0.770415	-1.16066	Water_Content_Sept
BESC-398	1.205	1.86133	1.70471	0.434814	0.352615	Water_Content_Sept
BESC-399	0.673	1.10767	1.81638	0.498266	0.392416	Water_Content_Sept
BESC-406	0.507	1.149	2.50106	0.818136	0.558747	Water_Content_Sept
BESC-407	0.807	0.733667	1.00332	-0.0952689	-0.0999546	Water_Content_Sept
BESC-409	1.755	0.978333	0.615209	-0.584374	-0.793867	Water_Content_Sept
BESC-415	1.124	0.855667	0.840139	-0.272768	-0.313596	Water_Content_Sept
BESC-417	1.872	1.4995	0.884002	-0.221876	-0.248416	Water_Content_Sept
BESC-418	1.488	0.983333	0.729308	-0.41424	-0.51322	Water_Content_Sept
BESC-42	0.801	1.22	1.68089	0.420745	0.343443	Water_Content_Sept
BESC-422	1.762	1.049	0.657026	-0.518612	-0.679695	Water_Content_Sept
BESC-425	0.65	1.16867	1.98422	0.586646	0.443811	Water_Content_Sept
BESC-426	1.317	1.0685	0.895368	-0.209101	-0.232569	Water_Content_Sept
BESC-429	0.893	0.906333	1.12008	0.0148206	0.0147113	Water_Content_Sept
BESC-440	0.98	0.780667	0.879129	-0.227404	-0.255337	Water_Content_Sept
BESC-442	1.818	1.35867	0.824768	-0.291233	-0.338077	Water_Content_Sept
BESC-443	1.027	0.718667	0.772271	-0.357	-0.429035	Water_Content_Sept
BESC-450		1.033				Water_Content_Sept
BESC-453	0.919	0.658	0.790175	-0.334081	-0.396657	Water_Content_Sept
BESC-458	1.175	0.7814	0.733919	-0.407936	-0.503711	Water_Content_Sept
BESC-46		0.991333				Water_Content_Sept
BESC-464	1.49	1.19567	0.885598	-0.220072	-0.246167	Water_Content_Sept
BESC-469	1.2745	1.313	1.13694	0.0297607	0.0293222	Water_Content_Sept
BESC-470	1.677	1.96567	1.29357	0.158825	0.146854	Water_Content_Sept
BESC-48	0.661	0.95	1.58612	0.362708	0.304211	Water_Content_Sept
BESC-55	0.588	0.684	1.28378	0.151231	0.140351	Water_Content_Sept
BESC-56	0.982	0.835	0.9384	-0.16216	-0.176048	Water_Content_Sept
BESC-59	0.898	0.775	0.952441	-0.147307	-0.15871	Water_Content_Sept
BESC-6	1.049	0.835333	0.878814	-0.227762	-0.255786	Water_Content_Sept
BESC-64	1.591	0.636333	0.441395	-0.916395	-1.50026	Water_Content_Sept
BESC-73	0.63	0.877	1.53629	0.330787	0.281642	Water_Content_Sept
BESC-74	0.727	1.69467	2.57254	0.846315	0.571007	Water_Content_Sept
BESC-76		0.956				Water_Content_Sept
BESC-77	1.351	0.799333	0.652958	-0.524822	-0.690158	Water_Content_Sept
BESC-8	0.744	0.904333	1.34143	0.195157	0.177295	Water_Content_Sept
BESC-81	0.719	0.699667	1.07393	-0.0272573	-0.0276322	Water_Content_Sept
BESC-819		0.820333				Water_Content_Sept
BESC-825	0.38	1.0405	3.02184	1.00729	0.634791	Water_Content_Sept
BESC-840	1.874	1.465	0.862742	-0.24622	-0.279181	Water_Content_Sept
BESC-850	1.274	1.09167	0.945657	-0.154456	-0.167023	Water_Content_Sept
BESC-853	1.114	0.7605	0.753402	-0.381736	-0.464826	Water_Content_Sept
BESC-855	2.934	0.906	0.340785	-1.17508	-2.23841	Water_Content_Sept
BESC-856	2.506	0.810333	0.356858	-1.129	-2.09255	Water_Content_Sept
BESC-859	1.388	1.73767	1.38162	0.224679	0.201228	Water_Content_Sept
BESC-862	1.384	0.846333	0.674867	-0.49182	-0.635289	Water_Content_Sept
BESC-864	0.569	0.531	1.0299	-0.0691184	-0.0715631	Water_Content_Sept
BESC-869		0.844333				Water_Content_Sept
BESC-870	1.167	2.15267	2.03572	0.612271	0.457882	Water_Content_Sept
BESC-872		1.01367				Water_Content_Sept
BESC-876	1.564	1.344	0.948365	-0.151596	-0.16369	Water_Content_Sept
BESC-888	0.672	0.654	1.07404	-0.027151	-0.0275229	Water_Content_Sept
BESC-891	0.848	1.52367	1.98293	0.585994	0.443448	Water_Content_Sept
BESC-898	1.553	0.947	0.672963	-0.494645	-0.639916	Water_Content_Sept
BESC-904	1.608	1.13467	0.778745	-0.348652	-0.417156	Water_Content_Sept
BESC-906	1.7795	1.04475	0.647929	-0.532555	-0.703278	Water_Content_Sept
BESC-909	1.099	1.52067	1.52704	0.324748	0.277291	Water_Content_Sept
BESC-97	1.326	0.8715	0.725332	-0.419706	-0.521515	Water_Content_Sept
BLCG-28-3	1.021	1.16833	1.26286	0.134796	0.126106	Water_Content_Sept
CA-01-03	0.759	0.919333	1.33673	0.191647	0.174402	Water_Content_Sept
CA-02-02		0.899333				Water_Content_Sept
CA-04-03	1.815	1.254	0.762489	-0.369747	-0.447368	Water_Content_Sept
CHWH-27-3	1.497	0.868333	0.640144	-0.544643	-0.723992	Water_Content_Sept
CHWH-27-5	0.616	1.22	2.18571	0.683359	0.495082	Water_Content_Sept
CHWI-27-4	1.155	1.568	1.49822	0.305701	0.263393	Water_Content_Sept
CHWJ-27-1	0.305	1.77133	6.40934	1.75918	0.827813	Water_Content_Sept
CHWK-27-3	1.766	1.55633	0.972579	-0.126384	-0.134718	Water_Content_Sept
CMBF-28-1		0.787667				Water_Content_Sept
CMBF-28-4	0.724	0.504	0.768254	-0.362215	-0.436508	Water_Content_Sept
CNYH-28-5	1.632	1.145	0.77428	-0.354402	-0.425328	Water_Content_Sept
DENB-17-1	0.803	1.16689	1.60371	0.373742	0.311845	Water_Content_Sept
DENC-17-3	1.26	1.467	1.28491	0.152108	0.141104	Water_Content_Sept
DENC-17-5	2.35	1.243	0.583736	-0.636888	-0.890587	Water_Content_Sept
DEND-17-2	1.556	0.948333	0.672611	-0.495168	-0.640773	Water_Content_Sept
DEND-17-5	0.98	1.227	1.38176	0.224775	0.201304	Water_Content_Sept
FNYI-28-2	0.675	1.161	1.8982	0.542324	0.418605	Water_Content_Sept
GLCB-26-2	0.734	0.7385	1.11037	0.00611207	0.00609343	Water_Content_Sept
GW-10072	0.746	0.687	1.01632	-0.0823913	-0.0858806	Water_Content_Sept
GW-10989	0.672	1.2005	1.97154	0.580235	0.440233	Water_Content_Sept
GW-11026	0.979	0.8315	0.93733	-0.1633	-0.17739	Water_Content_Sept
GW-11031		1.31933				Water_Content_Sept
GW-11043	1.646	0.918667	0.615944	-0.58318	-0.791727	Water_Content_Sept
GW-11045	1.654	0.847667	0.565591	-0.668464	-0.951239	Water_Content_Sept
GW-11052	2.433	1.47533	0.669208	-0.500241	-0.649119	Water_Content_Sept
GW-11053	1.295	1.499	1.27745	0.146288	0.136091	Water_Content_Sept
GW-1909	0.716	0.938	1.44578	0.27007	0.236674	Water_Content_Sept
GW-1921	1.347	1.111	0.910247	-0.192619	-0.212421	Water_Content_Sept
GW-1944	0.561	1.008	1.98294	0.586003	0.443452	Water_Content_Sept
GW-1984	1.075	1.039	1.06665	-0.0340619	-0.0346487	Water_Content_Sept
GW-2037	0.969	0.831333	0.946813	-0.153234	-0.165597	Water_Content_Sept
GW-2045		0.665667				Water_Content_Sept
GW-2048	0.998	0.679667	0.751585	-0.384151	-0.468367	Water_Content_Sept
GW-2063	1.442	0.784333	0.600272	-0.608952	-0.838504	Water_Content_Sept
GW-2103	0.436	1.31567	3.33021	1.10446	0.668609	Water_Content_Sept
GW-2118	1.241	1.115	0.991553	-0.107063	-0.113004	Water_Content_Sept
GW-2159	1.244	0.855	0.758505	-0.374986	-0.454971	Water_Content_Sept
GW-2213	2.363	1.12467	0.525258	-0.742445	-1.10107	Water_Content_Sept
GW-2283	0.683	1.00267	1.62013	0.383924	0.318816	Water_Content_Sept
GW-2299	0.84	0.810667	1.06506	-0.0355449	-0.0361842	Water_Content_Sept
GW-2356		0.985				Water_Content_Sept
GW-2358	1.232	0.772	0.691543	-0.46741	-0.595855	Water_Content_Sept
GW-2365	0.857	0.759	0.977403	-0.121436	-0.129117	Water_Content_Sept
GW-2402	0.906	1.172	1.42762	0.257428	0.226962	Water_Content_Sept
GW-2505	1.026	0.639	0.687332	-0.473519	-0.605634	Water_Content_Sept
GW-2506	1.324	1.301	1.08443	-0.0175243	-0.0176787	Water_Content_Sept
GW-2515	1.815	0.826667	0.502651	-0.786439	-1.19556	Water_Content_Sept
GW-2551	1.156	0.793	0.757056	-0.376898	-0.457755	Water_Content_Sept
GW-2573	1.74	0.895	0.567658	-0.664817	-0.944134	Water_Content_Sept
GW-2590	0.265	0.532	2.21554	0.696914	0.50188	Water_Content_Sept
GW-2716	0.788	1.2915	1.80876	0.494062	0.389857	Water_Content_Sept
GW-2720	0.768	0.74	1.06337	-0.0371395	-0.0378378	Water_Content_Sept
GW-2727	1.317	0.872667	0.731266	-0.411558	-0.509167	Water_Content_Sept
GW-4530	1.458	0.800333	0.605796	-0.599793	-0.821741	Water_Content_Sept
GW-4531	1.403	1.00733	0.792371	-0.331306	-0.392786	Water_Content_Sept
GW-4579	0.565	0.781167	1.52584	0.323963	0.276723	Water_Content_Sept
GW-4583	1.136	1.4615	1.41982	0.25195	0.222716	Water_Content_Sept
GW-4585	1.453	0.9765	0.741685	-0.397411	-0.487967	Water_Content_Sept
GW-4588	1.506	1.11633	0.818054	-0.299408	-0.349059	Water_Content_Sept
GW-4606		2.0945				Water_Content_Sept
GW-4610	0.562	0.60475	1.18755	0.0733133	0.0706904	Water_Content_Sept
GW-552	1.694	1.20667	0.786116	-0.339231	-0.403867	Water_Content_Sept
GW-6816	1.723	1.162	0.744275	-0.393924	-0.482788	Water_Content_Sept
GW-6855	1.173	1.49767	1.40906	0.244344	0.216782	Water_Content_Sept
GW-6903	1.268	1.11967	0.974501	-0.12441	-0.13248	Water_Content_Sept
GW-6915		0.730333				Water_Content_Sept
GW-6952	1.023	1.59833	1.72427	0.446222	0.359958	Water_Content_Sept
GW-6969	4.808	0.844	0.193727	-1.73988	-4.69668	Water_Content_Sept
GW-6977		1.199				Water_Content_Sept
GW-6981	1.407	1.75267	1.37473	0.219679	0.197223	Water_Content_Sept
GW-7019		0.797333				Water_Content_Sept
GW-7076	0.746	0.931	1.37728	0.221534	0.198711	Water_Content_Sept
GW-7136	0.892	1.16633	1.44301	0.268154	0.23521	Water_Content_Sept
GW-7141	0.667	0.961	1.59005	0.365184	0.305931	Water_Content_Sept
GW-7647	2.513	1.39067	0.610722	-0.591694	-0.807047	Water_Content_Sept
GW-7973	1.347	0.857	0.702144	-0.452197	-0.571762	Water_Content_Sept
GW-7980	0.401	0.744	2.04758	0.61808	0.461022	Water_Content_Sept
GW-7981	1.226	0.682	0.613913	-0.586482	-0.797654	Water_Content_Sept
GW-7983	1.573	1.108	0.777363	-0.350428	-0.419675	Water_Content_Sept
GW-7990	0.753	1.21367	1.77876	0.477336	0.379566	Water_Content_Sept
GW-7993	2.142	0.8005	0.412434	-0.984259	-1.67583	Water_Content_Sept
GW-7996		1.43133				Water_Content_Sept
GW-8445	1.366	0.675333	0.545608	-0.704436	-1.0227	Water_Content_Sept
GW-8513		0.677				Water_Content_Sept
GW-8516	1.583	1.51567	1.05666	-0.0434664	-0.0444249	Water_Content_Sept
GW-8585	0.805	0.816	1.11868	0.0135721	0.0134804	Water_Content_Sept
GW-8608	1.283	0.854667	0.735162	-0.406245	-0.50117	Water_Content_Sept
GW-8611	0.878	0.622333	0.782243	-0.344171	-0.410819	Water_Content_Sept
GW-8628	1.479	1.6345	1.21963	0.0999708	0.0951361	Water_Content_Sept
GW-8639	1.097	0.677333	0.68141	-0.482171	-0.619587	Water_Content_Sept
GW-9579	1.215	1.18533	1.07666	-0.02472	-0.0250281	Water_Content_Sept
GW-9581		1.033				Water_Content_Sept
GW-9582	0.791	0.833333	1.16267	0.0521358	0.0508	Water_Content_Sept
GW-9585	0.347	1.058	3.36488	1.11481	0.672023	Water_Content_Sept
GW-9598	0.63	0.707	1.23849	0.115311	0.108911	Water_Content_Sept
GW-9757		1.0485				Water_Content_Sept
GW-9758	1.436	1.63	1.2527	0.126719	0.119018	Water_Content_Sept
GW-9763	0.638	0.578	0.999816	-0.0987644	-0.103806	Water_Content_Sept
GW-9765	1.187	1.0645	0.98971	-0.108924	-0.115078	Water_Content_Sept
GW-9766	0.792	0.923	1.28614	0.153068	0.141928	Water_Content_Sept
GW-9770		1.10133				Water_Content_Sept
GW-9771	1.086	1.27633	1.29702	0.16149	0.149125	Water_Content_Sept
GW-9776	0.417	1.64833	4.36236	1.37443	0.747017	Water_Content_Sept
GW-9777	1.044	0.838667	0.886547	-0.219001	-0.244833	Water_Content_Sept
GW-9778	1.264	0.999667	0.872813	-0.234615	-0.264421	Water_Content_Sept
GW-9781		1.51833				Water_Content_Sept
GW-9782		1.063				Water_Content_Sept
GW-9783	0.895	1.0645	1.31261	0.173437	0.15923	Water_Content_Sept
GW-9792	0.47	1.07667	2.52811	0.828892	0.563467	Water_Content_Sept
GW-9796		1.14433				Water_Content_Sept
GW-9801	1.38	1.10867	0.886614	-0.218925	-0.244738	Water_Content_Sept
GW-9809	0.532	1.061	2.20098	0.690324	0.498586	Water_Content_Sept
GW-9810	1.765	0.824667	0.51564	-0.760927	-1.14026	Water_Content_Sept
GW-9816	1.676	3.65933	2.40958	0.780871	0.541993	Water_Content_Sept
GW-9829	1.3145	1.022	0.858031	-0.251695	-0.286204	Water_Content_Sept
GW-9831	0.533	0.886	1.83451	0.508196	0.39842	Water_Content_Sept
GW-9833	1.557	1.41133	1.00035	-0.098226	-0.103212	Water_Content_Sept
GW-9835	1.175	1.206	1.13272	0.026041	0.0257048	Water_Content_Sept
GW-9837	1.762	2.34167	1.46667	0.284413	0.247544	Water_Content_Sept
GW-9841	0.963	0.981333	1.12461	0.0188588	0.0186821	Water_Content_Sept
GW-9844	1.134	1.18033	1.14869	0.0400457	0.0392544	Water_Content_Sept
GW-9845	1.286	0.9945	0.853447	-0.257052	-0.293112	Water_Content_Sept
GW-9846	1.968	0.966333	0.541894	-0.711264	-1.03656	Water_Content_Sept
GW-9848		1.19833				Water_Content_Sept
GW-9854	1.584	1.24233	0.865557	-0.242962	-0.27502	Water_Content_Sept
GW-9859		0.772667				Water_Content_Sept
GW-9861	0.721	0.803667	1.23014	0.108545	0.102862	Water_Content_Sept
GW-9863	0.937	1.603	1.88802	0.536949	0.415471	Water_Content_Sept
GW-9864	0.913	1.31	1.58348	0.361047	0.303053	Water_Content_Sept
GW-9873	0.661	1.11967	1.86939	0.527032	0.409646	Water_Content_Sept
GW-9875	0.529	0.803	1.67522	0.417366	0.34122	Water_Content_Sept
GW-9891		0.784				Water_Content_Sept
GW-9893	1.45	1.227	0.933876	-0.166991	-0.181744	Water_Content_Sept
GW-9896	0.831	1.90667	2.53213	0.830482	0.564161	Water_Content_Sept
GW-9899	0.897	0.929333	1.14338	0.0354116	0.034792	Water_Content_Sept
GW-9900		0.953333				Water_Content_Sept
GW-9903	1.02	1.326	1.43468	0.262364	0.230769	Water_Content_Sept
GW-9907	2.105	1.19967	0.628958	-0.562272	-0.754654	Water_Content_Sept
GW-9919	1.642	1.29425	0.869877	-0.237984	-0.268688	Water_Content_Sept
GW-9947	1.375	1.22675	0.984615	-0.114085	-0.120848	Water_Content_Sept
GW-9948	1.348	1.364	1.1167	0.0117995	0.0117302	Water_Content_Sept
GW-9953	1.0945	0.906667	0.914207	-0.188278	-0.207169	Water_Content_Sept
GW-9962	0.702	1.12	1.76073	0.467151	0.373214	Water_Content_Sept
GW-9963	0.875	0.683333	0.861861	-0.247241	-0.280488	Water_Content_Sept
GW-9965		1.1175				Water_Content_Sept
GW-9967	1.524	0.725	0.525008	-0.742922	-1.10207	Water_Content_Sept
GW-9969	0.7995	1.0204	1.40853	0.243963	0.216484	Water_Content_Sept
GW-9970	0.441	1.53067	3.83049	1.24441	0.71189	Water_Content_Sept
GW-9971		0.698667				Water_Content_Sept
HARA-26-1	0.258	1.21433	5.19435	1.54899	0.787538	Water_Content_Sept
HARB-26-2	1.025	0.906667	0.976195	-0.122673	-0.130515	Water_Content_Sept
HARB-26-5	1.959	0.99	0.557717	-0.682484	-0.978788	Water_Content_Sept
HARC-26-1	0.935	0.88	1.03869	-0.0606246	-0.0625	Water_Content_Sept
HARC-26-3	0.596	1.953	3.61634	1.18688	0.694828	Water_Content_Sept
HOMA-21-2	1.974	0.9155	0.511828	-0.768347	-1.1562	Water_Content_Sept
HOMA-21-5	1.171	0.885333	0.834378	-0.279649	-0.322666	Water_Content_Sept
HOMB-21-3	1.439	1.743	1.33675	0.191659	0.174412	Water_Content_Sept
HOMB-21-4	0.563	1.204	2.3601	0.760125	0.532392	Water_Content_Sept
HOMD-21-1	0.496	0.733667	1.63241	0.391479	0.323944	Water_Content_Sept
HOMD-21-2	2.228	1.387	0.687028	-0.473961	-0.606345	Water_Content_Sept
HOPF-27-3	1.021	0.6765	0.731232	-0.411605	-0.509239	Water_Content_Sept
HOPF-27-5	1.3915	0.799	0.633689	-0.554777	-0.741552	Water_Content_Sept
HOPG-27-3		2.019				Water_Content_Sept
HRSO-27-2	0.876	0.916	1.154	0.0446503	0.0436681	Water_Content_Sept
HRSO-27-5	1.175	1.176	1.10454	0.000850702	0.00085034	Water_Content_Sept
HRSP-27-1	1.581	0.776333	0.541913	-0.711231	-1.0365	Water_Content_Sept
HRSP-27-4	1.378	0.97325	0.77945	-0.347747	-0.415875	Water_Content_Sept
HRSP-27-5	0.911	1.1665	1.41312	0.24722	0.219031	Water_Content_Sept
KLNA-20-3	1.436	1.54233	1.18532	0.071435	0.0689432	Water_Content_Sept
KLNA-20-4	1.071	1.8	1.85479	0.519194	0.405	Water_Content_Sept
KLNA-20-5	1.005	1.343	1.47476	0.289918	0.251675	Water_Content_Sept
KLNB-20-3	1.589	2.203	1.53004	0.326715	0.278711	Water_Content_Sept
KLNC-20-2		1.475				Water_Content_Sept
KLND-20-1	0.989	1.43433	1.60054	0.371761	0.310481	Water_Content_Sept
KLND-20-5	1.458	0.793667	0.60075	-0.608157	-0.837043	Water_Content_Sept
KLNE-20-4	0.732	0.624	0.940776	-0.15963	-0.173077	Water_Content_Sept
KLNG-20-3	2.337	1.62867	0.769106	-0.361106	-0.434916	Water_Content_Sept
KLNG-20-4	3.399	1.34833	0.437783	-0.924612	-1.52089	Water_Content_Sept
KLNG-20-6	2.198	1.314	0.659752	-0.514472	-0.672755	Water_Content_Sept
KTMA-12-2	0.299	0.4775	1.76244	0.468121	0.373822	Water_Content_Sept
KTMA-12-4	1.174	1.03533	0.973251	-0.125693	-0.133934	Water_Content_Sept
KTMC-12-3	0.931	0.893	1.05856	-0.0416727	-0.0425532	Water_Content_Sept
LILA-26-1	1.736	1.1395	0.724398	-0.420994	-0.523475	Water_Content_Sept
LILB-26-3	2.388	0.691	0.319342	-1.24007	-2.45586	Water_Content_Sept
LILC-26-2	0.414	1.47967	3.94436	1.27371	0.720207	Water_Content_Sept
LILD-26-2	2.356	1.4485	0.67851	-0.486437	-0.62651	Water_Content_Sept
LILD-26-3	3.29	1.23067	0.412817	-0.983332	-1.67335	Water_Content_Sept
LILD-26-5	1.906	1.242	0.719137	-0.428284	-0.534622	Water_Content_Sept
MCMN-27-2	0.292	0.925	3.496	1.15304	0.684324	Water_Content_Sept
MCMN-27-3	1.428	1.1135	0.860548	-0.248767	-0.282443	Water_Content_Sept
MCMN-27-4	1.874	1.361	0.801496	-0.319855	-0.376929	Water_Content_Sept
MCMN-27-5	1.201	1.11933	1.02856	-0.0704213	-0.0729601	Water_Content_Sept
MTSM-27-1	1.23	0.6745	0.605187	-0.600798	-0.823573	Water_Content_Sept
NHTA-27-2	1.691	0.744	0.485559	-0.821034	-1.27285	Water_Content_Sept
NHTA-27-3	1.255	0.885667	0.778824	-0.34855	-0.417012	Water_Content_Sept
NHTA-27-5	0.787	1.2344	1.73099	0.450112	0.362443	Water_Content_Sept
NHTB-27-4	1.267	0.886143	0.771863	-0.357529	-0.429792	Water_Content_Sept
Nisquali-1	0.408	0.917667	2.48221	0.810567	0.555394	Water_Content_Sept
SKWA-24-2	1.788	1.45667	0.899095	-0.204947	-0.22746	Water_Content_Sept
SKWA-24-3	1.4905	0.980667	0.72611	-0.418634	-0.519884	Water_Content_Sept
SKWA-24-4	1.239	0.763333	0.679917	-0.484365	-0.623144	Water_Content_Sept
SKWA-24-5	0.751	1.3815	2.03013	0.609519	0.456388	Water_Content_Sept
SKWB-24-2	0.692	0.835	1.33166	0.187846	0.171257	Water_Content_Sept
SKWB-24-5	1.618	2.35567	1.60675	0.375633	0.313146	Water_Content_Sept
SKWC-24-1	0.903	1.255	1.5338	0.329168	0.280478	Water_Content_Sept
SKWD-24-4	2.433	1.387	0.62914	-0.561982	-0.754146	Water_Content_Sept
SKWD-24-5	1.987	1.7205	0.955586	-0.144011	-0.154897	Water_Content_Sept
SKWE-24-1	1.074	2.057	2.1137	0.649859	0.47788	Water_Content_Sept
SKWE-24-2	1.546	1.48633	1.06101	-0.0393587	-0.0401435	Water_Content_Sept
SKWE-24-3	2.855	1.349	0.521457	-0.749708	-1.11638	Water_Content_Sept
SKWE-24-5	1.246	1.81167	1.60462	0.374309	0.312236	Water_Content_Sept
SKWF-24-3	0.583	1.62433	3.07482	1.02467	0.641084	Water_Content_Sept
SKWF-24-5	1.126	0.648	0.635111	-0.552536	-0.737654	Water_Content_Sept
SLMB-28-1	0.788	0.986	1.3809	0.224158	0.200811	Water_Content_Sept
SLMB-28-2		0.860667				Water_Content_Sept
SLMB-28-4	0.713	0.776	1.20112	0.0846711	0.0811856	Water_Content_Sept
SLMC-28-2	1.697	1.197	0.77844	-0.349044	-0.417711	Water_Content_Sept
SLMC-28-3	1.6875	1.2058	0.788577	-0.336105	-0.399486	Water_Content_Sept
SLMD-28-3	1.687	0.732333	0.479078	-0.834471	-1.3036	Water_Content_Sept
SLMD-28-4	0.729	0.895	1.3549	0.20515	0.185475	Water_Content_Sept
SQMA-25-2	1.636	1.458	0.983529	-0.115189	-0.122085	Water_Content_Sept
SQMB-25-1	0.7995	1.86025	2.56783	0.84448	0.570219	Water_Content_Sept
SQMB-25-3	1.437	1.55367	1.1932	0.0780601	0.0750912	Water_Content_Sept
SQMB-25-4	0.793	1.079	1.50162	0.307967	0.26506	Water_Content_Sept
SQMC-25-3	0.723	1.02	1.55695	0.344149	0.291176	Water_Content_Sept
SQMC-25-4	0.636	1.30967	2.27257	0.722329	0.51438	Water_Content_Sept
SQMC-25-5	1.354	1.358	1.10686	0.00294985	0.00294551	Water_Content_Sept
VNDL-27-4	1.325	0.839667	0.699365	-0.456163	-0.578007	Water_Content_Sept
VNDL-27-5	1.366	1.82567	1.47497	0.290058	0.25178	Water_Content_Sept
WELC-27-1	1.372	0.84	0.675675	-0.490623	-0.633333	Water_Content_Sept
WELC-27-2	1.416	0.753667	0.587393	-0.630641	-0.878815	Water_Content_Sept
WELC-27-3	0.993	0.9705	1.0786	-0.0229193	-0.0231839	Water_Content_Sept
WELC-27-4	0.46	0.729667	1.75057	0.461361	0.369575	Water_Content_Sept
WHTE-28-1	1.064	3.704	3.84187	1.24738	0.712743	Water_Content_Sept
WHTE-28-3	0.424	0.972667	2.53169	0.830308	0.564085	Water_Content_Sept
YALD-27-2	1.569	0.930333	0.654378	-0.522651	-0.686492	Water_Content_Sept
YALD-27-5	0.671	1.117	1.83715	0.509633	0.399284	Water_Content_Sept
BESC-1004	0.707801	0.714352	1.03306	0.00921223	0.00916993	Relative_Water_Content_June
BESC-1005	0.656879	0.654385	1.0197	-0.003804	-0.00381125	Relative_Water_Content_June
BESC-1006	0.638389	0.674056	1.08078	0.0543656	0.0529142	Relative_Water_Content_June
BESC-1007		0.685038				Relative_Water_Content_June
BESC-1012	0.735504	0.70324	0.978687	-0.0448585	-0.0458798	Relative_Water_Content_June
BESC-1013	0.663043	0.697034	1.07606	0.0499941	0.048765	Relative_Water_Content_June
BESC-1015	0.597652	0.680528	1.16553	0.129861	0.121782	Relative_Water_Content_June
BESC-1016	0.720856	0.671634	0.953695	-0.0707261	-0.0732872	Relative_Water_Content_June
BESC-1017	0.651946	0.658142	1.03332	0.0094592	0.0094146	Relative_Water_Content_June
BESC-1019	0.683916	0.661166	0.989539	-0.0338304	-0.0344091	Relative_Water_Content_June
BESC-102	0.66783	0.68451	1.04915	0.0246697	0.0243679	Relative_Water_Content_June
BESC-1020	0.665782	0.680846	1.04675	0.0223724	0.022124	Relative_Water_Content_June
BESC-1029	0.645864	0.635722	1.00752	-0.0158271	-0.015953	Relative_Water_Content_June
BESC-103		0.713322				Relative_Water_Content_June
BESC-1033	0.668675	0.676673	1.03583	0.0118898	0.0118194	Relative_Water_Content_June
BESC-1035	0.679533	0.647513	0.975356	-0.048267	-0.0494508	Relative_Water_Content_June
BESC-104	0.692486	0.689712	1.01949	-0.00401491	-0.00402298	Relative_Water_Content_June
BESC-1045	0.672948	0.664878	1.01131	-0.0120634	-0.0121365	Relative_Water_Content_June
BESC-105	0.703226	0.661286	0.962542	-0.0614917	-0.0634217	Relative_Water_Content_June
BESC-1057	0.697281	0.648764	0.952366	-0.0721199	-0.0747842	Relative_Water_Content_June
BESC-106	0.642169	0.679676	1.08337	0.0567651	0.055184	Relative_Water_Content_June
BESC-107	0.651464	0.703274	1.10499	0.0765242	0.0736695	Relative_Water_Content_June
BESC-1070	0.683951	0.671655	1.00519	-0.0181406	-0.0183061	Relative_Water_Content_June
BESC-1072	0.670853	0.656676	1.00196	-0.0213592	-0.0215889	Relative_Water_Content_June
BESC-108	0.703349	0.678003	0.986702	-0.0367022	-0.037384	Relative_Water_Content_June
BESC-1091	0.644334	0.662571	1.05256	0.02791	0.0275241	Relative_Water_Content_June
BESC-1095	0.628475	0.636732	1.03704	0.0130532	0.0129684	Relative_Water_Content_June
BESC-1096	0.679668	0.67348	1.01427	-0.00914652	-0.00918848	Relative_Water_Content_June
BESC-1097	0.645507	0.644463	1.02193	-0.0016184	-0.00161971	Relative_Water_Content_June
BESC-1099	0.683362	0.660451	0.989271	-0.0341013	-0.0346894	Relative_Water_Content_June
BESC-11	0.700252	0.659716	0.964336	-0.0596301	-0.0614439	Relative_Water_Content_June
BESC-1101	0.629528	0.656819	1.06796	0.0424382	0.0415503	Relative_Water_Content_June
BESC-1103	0.650307	0.664493	1.04592	0.0215808	0.0213496	Relative_Water_Content_June
BESC-1107	0.661275	0.666369	1.03147	0.00767333	0.00764396	Relative_Water_Content_June
BESC-1108		0.698967				Relative_Water_Content_June
BESC-111	0.703245	0.689152	1.00308	-0.0202435	-0.0204498	Relative_Water_Content_June
BESC-1110	0.695071	0.698881	1.0292	0.0054663	0.00545139	Relative_Water_Content_June
BESC-1112	0.67996	0.659324	0.992524	-0.0308192	-0.031299	Relative_Water_Content_June
BESC-113		0.675865				Relative_Water_Content_June
BESC-1132	0.686973	0.666918	0.993707	-0.0296279	-0.0300712	Relative_Water_Content_June
BESC-1141	0.67814	0.636167	0.960235	-0.0638921	-0.0659774	Relative_Water_Content_June
BESC-1143	0.686022	0.675054	1.00722	-0.0161168	-0.0162474	Relative_Water_Content_June
BESC-1146	0.680067	0.670287	1.00887	-0.0144856	-0.0145911	Relative_Water_Content_June
BESC-1147	0.737288	0.656324	0.911184	-0.116325	-0.123361	Relative_Water_Content_June
BESC-1151		0.650621				Relative_Water_Content_June
BESC-1153	0.619322	0.677085	1.11906	0.0891711	0.0853109	Relative_Water_Content_June
BESC-1157	0.71057	0.682601	0.983298	-0.0401574	-0.0409746	Relative_Water_Content_June
BESC-1159	0.690801	0.650637	0.964076	-0.0598994	-0.0617298	Relative_Water_Content_June
BESC-116	0.694806	0.666307	0.981604	-0.0418815	-0.0427709	Relative_Water_Content_June
BESC-1161	0.649645	0.673243	1.06077	0.0356802	0.0350512	Relative_Water_Content_June
BESC-1163	0.6912	0.661206	0.97917	-0.0443643	-0.0453632	Relative_Water_Content_June
BESC-1167	0.654104	0.649301	1.01607	-0.00736859	-0.0073958	Relative_Water_Content_June
BESC-1170	0.680897	0.67808	1.01935	-0.00414606	-0.00415467	Relative_Water_Content_June
BESC-1171	0.675766	0.658588	0.997569	-0.0257483	-0.0260826	Relative_Water_Content_June
BESC-1172	0.685841	0.627438	0.936424	-0.0890013	-0.0930821	Relative_Water_Content_June
BESC-1174	0.668624	0.714792	1.09427	0.0667691	0.0645888	Relative_Water_Content_June
BESC-1175	0.656177	0.666156	1.03916	0.0150943	0.0149809	Relative_Water_Content_June
BESC-1176		0.687854				Relative_Water_Content_June
BESC-1178	0.746518	0.673112	0.922938	-0.103508	-0.109054	Relative_Water_Content_June
BESC-1179	0.60362	0.663076	1.12441	0.0939441	0.0896663	Relative_Water_Content_June
BESC-118	0.625	0.65178	1.06745	0.041955	0.041087	Relative_Water_Content_June
BESC-1180	0.664666	0.623816	0.960679	-0.0634299	-0.0654848	Relative_Water_Content_June
BESC-1181		0.668583				Relative_Water_Content_June
BESC-1182	0.686401	0.667862	0.995941	-0.0273814	-0.0277597	Relative_Water_Content_June
BESC-1183	0.680656	0.661981	0.995505	-0.0278195	-0.0282101	Relative_Water_Content_June
BESC-1185	0.673295	0.682441	1.03749	0.0134916	0.013401	Relative_Water_Content_June
BESC-119	0.681439	0.684125	1.02762	0.00393314	0.00392541	Relative_Water_Content_June
BESC-12	0.675225	0.630601	0.955942	-0.0683726	-0.0707641	Relative_Water_Content_June
BESC-120	0.704859	0.666536	0.967936	-0.0559037	-0.0574958	Relative_Water_Content_June
BESC-1203	0.67893	0.695989	1.04931	0.0248166	0.0245112	Relative_Water_Content_June
BESC-1204	0.712246	0.68332	0.982018	-0.0414605	-0.042332	Relative_Water_Content_June
BESC-121	0.62931	0.666413	1.08394	0.0572845	0.0556747	Relative_Water_Content_June
BESC-1211	0.72518	0.662053	0.934485	-0.091074	-0.09535	Relative_Water_Content_June
BESC-1216	0.671202	0.66502	1.01416	-0.0092534	-0.00929634	Relative_Water_Content_June
BESC-1219	0.684505	0.651252	0.973863	-0.0497993	-0.0510601	Relative_Water_Content_June
BESC-122	0.660017	0.672176	1.04244	0.0182534	0.0180878	Relative_Water_Content_June
BESC-1223	0.675454	0.69041	1.04625	0.0219007	0.0216626	Relative_Water_Content_June
BESC-1226	0.633843	0.688482	1.11182	0.0826881	0.0793618	Relative_Water_Content_June
BESC-1227	0.77379	0.66925	0.8853	-0.145143	-0.156205	Relative_Water_Content_June
BESC-1231	0.69905	0.665765	0.97485	-0.0487859	-0.0499955	Relative_Water_Content_June
BESC-1234	0.642548	0.663245	1.05656	0.0317035	0.0312062	Relative_Water_Content_June
BESC-1236	0.758621	0.668429	0.901895	-0.126572	-0.134931	Relative_Water_Content_June
BESC-1238	0.817276	0.670072	0.839225	-0.198591	-0.219683	Relative_Water_Content_June
BESC-1239	0.726343	0.65838	0.927813	-0.0982396	-0.103227	Relative_Water_Content_June
BESC-125		0.706231				Relative_Water_Content_June
BESC-126	0.714477	0.673651	0.9651	-0.0588384	-0.0606038	Relative_Water_Content_June
BESC-127	0.710641	0.691619	0.996189	-0.0271326	-0.027504	Relative_Water_Content_June
BESC-129	0.719158	0.667304	0.949783	-0.0748362	-0.0777076	Relative_Water_Content_June
BESC-13	0.640947	0.667925	1.06667	0.0412295	0.0403911	Relative_Water_Content_June
BESC-130	0.720034	0.686833	0.976391	-0.0472068	-0.0483388	Relative_Water_Content_June
BESC-132	0.676109	0.688198	1.04189	0.0177216	0.0175655	Relative_Water_Content_June
BESC-133	0.675741	0.684687	1.03714	0.0131512	0.0130651	Relative_Water_Content_June
BESC-134	0.789206	0.708798	0.919301	-0.107456	-0.113442	Relative_Water_Content_June
BESC-135	0.775544	0.679067	0.896254	-0.132846	-0.142074	Relative_Water_Content_June
BESC-136	0.740397	0.697	0.963593	-0.0604013	-0.0622627	Relative_Water_Content_June
BESC-138	0.672775	0.685268	1.0426	0.0183998	0.0182316	Relative_Water_Content_June
BESC-141	0.74321	0.687752	0.947208	-0.0775507	-0.080637	Relative_Water_Content_June
BESC-142	0.731648	0.706007	0.987717	-0.0356739	-0.0363179	Relative_Water_Content_June
BESC-143	0.673826	0.681872	1.03581	0.0118706	0.0118004	Relative_Water_Content_June
BESC-144	0.787311	0.659991	0.858059	-0.176397	-0.192912	Relative_Water_Content_June
BESC-145	0.686747	0.639272	0.952828	-0.0716356	-0.0742638	Relative_Water_Content_June
BESC-149	0.679368	0.670969	1.01093	-0.0124408	-0.0125185	Relative_Water_Content_June
BESC-15	0.759259	0.71934	0.969772	-0.0540089	-0.055494	Relative_Water_Content_June
BESC-150		0.661223				Relative_Water_Content_June
BESC-151	0.655689	0.632512	0.987407	-0.0359875	-0.0366429	Relative_Water_Content_June
BESC-152	0.674463	0.684412	1.03869	0.0146439	0.0145372	Relative_Water_Content_June
BESC-153	0.654846	0.690578	1.07944	0.0531279	0.0517413	Relative_Water_Content_June
BESC-154	0.775672	0.683496	0.901951	-0.12651	-0.134861	Relative_Water_Content_June
BESC-155	0.750469	0.685984	0.935635	-0.0898444	-0.094004	Relative_Water_Content_June
BESC-157	0.686324	0.644182	0.960738	-0.0633682	-0.0654191	Relative_Water_Content_June
BESC-158	0.667967	0.670228	1.02705	0.00337978	0.00337407	Relative_Water_Content_June
BESC-159	0.713778	0.647775	0.928937	-0.097029	-0.101892	Relative_Water_Content_June
BESC-160	0.623206	0.670396	1.10109	0.0729905	0.0703903	Relative_Water_Content_June
BESC-161	0.705596	0.664025	0.963282	-0.0607234	-0.062605	Relative_Water_Content_June
BESC-162		0.664592				Relative_Water_Content_June
BESC-163	0.755556	0.698124	0.945783	-0.0790572	-0.0822662	Relative_Water_Content_June
BESC-166	0.778299	0.714383	0.939529	-0.0856916	-0.0894703	Relative_Water_Content_June
BESC-167	0.687984	0.652352	0.970574	-0.0531818	-0.0546213	Relative_Water_Content_June
BESC-169	0.646978	0.676512	1.07031	0.0446384	0.0436567	Relative_Water_Content_June
BESC-17	0.749365	0.69955	0.955543	-0.0687897	-0.0712109	Relative_Water_Content_June
BESC-170	0.730636	0.673386	0.943384	-0.0815963	-0.0850177	Relative_Water_Content_June
BESC-172	0.667235	0.689974	1.05847	0.0335108	0.0329555	Relative_Water_Content_June
BESC-173	0.746932	0.683697	0.936933	-0.0884583	-0.0924887	Relative_Water_Content_June
BESC-174	0.66147	0.679116	1.05089	0.0263268	0.0259833	Relative_Water_Content_June
BESC-176	0.707817	0.663179	0.959036	-0.0651412	-0.0673097	Relative_Water_Content_June
BESC-177	0.683807	0.71338	1.06786	0.0423375	0.0414538	Relative_Water_Content_June
BESC-179	0.687527	0.660567	0.98345	-0.0400026	-0.0408135	Relative_Water_Content_June
BESC-181	0.697859	0.67299	0.987112	-0.0362865	-0.0369529	Relative_Water_Content_June
BESC-182	0.661555	0.722958	1.11859	0.0887576	0.0849327	Relative_Water_Content_June
BESC-183	0.70381	0.682145	0.99208	-0.0312661	-0.03176	Relative_Water_Content_June
BESC-186		0.678922				Relative_Water_Content_June
BESC-187	0.676823	0.719345	1.0879	0.0609315	0.0591123	Relative_Water_Content_June
BESC-188	0.666667	0.678093	1.04113	0.0169939	0.0168503	Relative_Water_Content_June
BESC-19	0.712637	0.679125	0.975453	-0.0481677	-0.0493466	Relative_Water_Content_June
BESC-190	0.720466	0.690376	0.980839	-0.0426616	-0.0435847	Relative_Water_Content_June
BESC-191	0.695905	0.669827	0.98523	-0.0381947	-0.0389334	Relative_Water_Content_June
BESC-192	0.651447	0.675612	1.06156	0.0364224	0.035767	Relative_Water_Content_June
BESC-193		0.645166				Relative_Water_Content_June
BESC-195	0.639797	0.657028	1.05116	0.0265755	0.0262255	Relative_Water_Content_June
BESC-2	0.756658	0.721783	0.97641	-0.047187	-0.048318	Relative_Water_Content_June
BESC-201	0.66755	0.691736	1.06067	0.0355908	0.0349649	Relative_Water_Content_June
BESC-237	0.812428	0.653574	0.823446	-0.217572	-0.243055	Relative_Water_Content_June
BESC-250	0.639524	0.669672	1.07184	0.0460644	0.0450195	Relative_Water_Content_June
BESC-259	0.747352	0.670607	0.918477	-0.108353	-0.114441	Relative_Water_Content_June
BESC-260	0.65925	0.62611	0.972134	-0.051576	-0.0529292	Relative_Water_Content_June
BESC-261	0.661146	0.625651	0.968634	-0.0551826	-0.0567335	Relative_Water_Content_June
BESC-263	0.641106	0.676816	1.0806	0.0542043	0.0527615	Relative_Water_Content_June
BESC-274	0.676995	0.700469	1.05908	0.0340857	0.0335114	Relative_Water_Content_June
BESC-275	0.634401	0.685135	1.10545	0.0769346	0.0740496	Relative_Water_Content_June
BESC-279	0.786194	0.69205	0.901018	-0.127545	-0.136035	Relative_Water_Content_June
BESC-309	0.614402	0.615868	1.02603	0.00238258	0.00237974	Relative_Water_Content_June
BESC-312	0.661677	0.680262	1.05234	0.0277008	0.0273207	Relative_Water_Content_June
BESC-314	0.633688	0.659213	1.06482	0.0394901	0.0387205	Relative_Water_Content_June
BESC-320		0.671043				Relative_Water_Content_June
BESC-321		0.656972				Relative_Water_Content_June
BESC-322	0.6971	0.654966	0.961721	-0.0623453	-0.0643297	Relative_Water_Content_June
BESC-33	0.729948	0.569683	0.798853	-0.247893	-0.281323	Relative_Water_Content_June
BESC-330	0.671548	0.679119	1.03513	0.011211	0.0111484	Relative_Water_Content_June
BESC-34	0.638869	0.672289	1.07713	0.0509891	0.0497109	Relative_Water_Content_June
BESC-345	0.664879	0.659473	1.01527	-0.00816405	-0.00819747	Relative_Water_Content_June
BESC-347	0.64614	0.663844	1.05164	0.027032	0.0266699	Relative_Water_Content_June
BESC-36	0.764586	0.668025	0.894318	-0.135009	-0.144547	Relative_Water_Content_June
BESC-366	0.794382	0.672552	0.866606	-0.166485	-0.181146	Relative_Water_Content_June
BESC-368	0.702772	0.677174	0.986304	-0.0371053	-0.0378023	Relative_Water_Content_June
BESC-37	0.691536					Relative_Water_Content_June
BESC-374	0.673684	0.714389	1.08544	0.0586665	0.0569788	Relative_Water_Content_June
BESC-375		0.702132				Relative_Water_Content_June
BESC-38	0.693012	0.660918	0.976185	-0.0474176	-0.0485598	Relative_Water_Content_June
BESC-388	0.678571	0.668401	1.00825	-0.0151012	-0.0152158	Relative_Water_Content_June
BESC-389	0.639619	0.659061	1.0547	0.0299427	0.0294989	Relative_Water_Content_June
BESC-391	0.640431	0.667434	1.06675	0.0412981	0.040457	Relative_Water_Content_June
BESC-392	0.659267	0.659451	1.02387	0.000278464	0.000278426	Relative_Water_Content_June
BESC-393	0.734358	0.680196	0.948094	-0.0766159	-0.0796273	Relative_Water_Content_June
BESC-398	0.667352	0.710532	1.08982	0.0626961	0.0607711	Relative_Water_Content_June
BESC-399	0.623248	0.65141	1.06984	0.0441955	0.0432331	Relative_Water_Content_June
BESC-406	0.706439	0.67315	0.975354	-0.0482692	-0.0494532	Relative_Water_Content_June
BESC-407	0.698811	0.700352	1.02584	0.00220209	0.00219967	Relative_Water_Content_June
BESC-409	0.716849	0.675342	0.96432	-0.0596462	-0.0614609	Relative_Water_Content_June
BESC-415	0.639001	0.670198	1.07356	0.0476673	0.0465491	Relative_Water_Content_June
BESC-417	0.666392	0.655839	1.00738	-0.0159621	-0.0160902	Relative_Water_Content_June
BESC-418	0.717679	0.683869	0.975368	-0.0482552	-0.0494384	Relative_Water_Content_June
BESC-42	0.658404	0.645918	1.00418	-0.0191474	-0.0193318	Relative_Water_Content_June
BESC-422	0.66895	0.649151	0.993294	-0.0300432	-0.0304991	Relative_Water_Content_June
BESC-425	0.651503	0.687332	1.07988	0.0535343	0.0521266	Relative_Water_Content_June
BESC-426	0.768539	0.679739	0.905319	-0.122783	-0.130639	Relative_Water_Content_June
BESC-429	0.684593	0.644177	0.963159	-0.0608513	-0.0627409	Relative_Water_Content_June
BESC-440	0.726482	0.68363	0.963211	-0.0607968	-0.062683	Relative_Water_Content_June
BESC-442	0.719306	0.683117	0.972091	-0.0516207	-0.0529763	Relative_Water_Content_June
BESC-443	0.660256	0.701293	1.08721	0.0602972	0.0585153	Relative_Water_Content_June
BESC-450		0.705536				Relative_Water_Content_June
BESC-453	0.653097	0.698135	1.09417	0.0666858	0.0645109	Relative_Water_Content_June
BESC-458	0.809409	0.680554	0.860637	-0.173397	-0.189338	Relative_Water_Content_June
BESC-46		0.697937				Relative_Water_Content_June
BESC-464	0.638625	0.695846	1.1153	0.0858114	0.0822327	Relative_Water_Content_June
BESC-469	0.651974	0.656368	1.03049	0.00671771	0.0066952	Relative_Water_Content_June
BESC-470	0.775172	0.63727	0.841494	-0.195891	-0.216394	Relative_Water_Content_June
BESC-48	0.649169	0.676028	1.06594	0.0405403	0.0397295	Relative_Water_Content_June
BESC-55	0.635088	0.664997	1.07179	0.0460192	0.0449764	Relative_Water_Content_June
BESC-56	0.630717	0.635778	1.0318	0.00799187	0.00796002	Relative_Water_Content_June
BESC-59	0.654489	0.667574	1.04405	0.0197962	0.0196016	Relative_Water_Content_June
BESC-6	0.775247	0.66228	0.874434	-0.157493	-0.170572	Relative_Water_Content_June
BESC-64	0.765082	0.670903	0.897589	-0.131358	-0.140376	Relative_Water_Content_June
BESC-73	0.613699	0.688666	1.14863	0.115252	0.108858	Relative_Water_Content_June
BESC-74	0.693158	0.689992	1.01891	-0.00457789	-0.00458838	Relative_Water_Content_June
BESC-76		0.67443				Relative_Water_Content_June
BESC-77	0.7533	0.705109	0.958105	-0.066112	-0.0683464	Relative_Water_Content_June
BESC-8	0.751843	0.689667	0.93894	-0.0863179	-0.0901529	Relative_Water_Content_June
BESC-81	0.691011	0.702104	1.04002	0.0159266	0.0158005	Relative_Water_Content_June
BESC-819		0.68339				Relative_Water_Content_June
BESC-825	0.653233	0.658405	1.03169	0.00788643	0.00785541	Relative_Water_Content_June
BESC-840	0.680191	0.680299	1.02375	0.000158586	0.000158574	Relative_Water_Content_June
BESC-850	0.693011	0.672518	0.99332	-0.0300165	-0.0304715	Relative_Water_Content_June
BESC-853	0.747423	0.694204	0.950706	-0.0738654	-0.0766618	Relative_Water_Content_June
BESC-855	0.65564	0.631758	0.986304	-0.0371056	-0.0378026	Relative_Water_Content_June
BESC-856	0.661578	0.643341	0.995373	-0.0279519	-0.0283462	Relative_Water_Content_June
BESC-859	0.70372	0.64154	0.933145	-0.0925091	-0.0969232	Relative_Water_Content_June
BESC-862	0.645196	0.673714	1.06883	0.0432517	0.0423297	Relative_Water_Content_June
BESC-864	0.65641	0.636536	0.992597	-0.0307456	-0.0312231	Relative_Water_Content_June
BESC-869		0.668518				Relative_Water_Content_June
BESC-870	0.648726	0.687397	1.08461	0.0579014	0.056257	Relative_Water_Content_June
BESC-872		0.662474				Relative_Water_Content_June
BESC-876	0.670768	0.676738	1.0327	0.00886018	0.00882105	Relative_Water_Content_June
BESC-888	0.697021	0.637678	0.936442	-0.0889825	-0.0930615	Relative_Water_Content_June
BESC-891	0.641739	0.653624	1.04255	0.0183504	0.018183	Relative_Water_Content_June
BESC-898	0.652778	0.6484	1.01672	-0.00672837	-0.00675105	Relative_Water_Content_June
BESC-904	0.660813	0.677854	1.04998	0.0254605	0.0251391	Relative_Water_Content_June
BESC-906	0.70699	0.744089	1.0773	0.0511438	0.0498579	Relative_Water_Content_June
BESC-909	0.652921	0.737158	1.15565	0.121346	0.114272	Relative_Water_Content_June
BESC-97	0.753436	0.690634	0.938268	-0.0870337	-0.0909335	Relative_Water_Content_June
BLCG-28-3	0.698478	0.677175	0.99237	-0.0309735	-0.0314581	Relative_Water_Content_June
CA-01-03	0.620124	0.684606	1.13002	0.0989238	0.0941883	Relative_Water_Content_June
CA-02-02		0.674997				Relative_Water_Content_June
CA-04-03	0.66974	0.659275	1.00759	-0.0157491	-0.0158737	Relative_Water_Content_June
CHWH-27-3	0.693844	0.637034	0.939779	-0.0854247	-0.0891795	Relative_Water_Content_June
CHWH-27-5	0.74575	0.653146	0.896484	-0.13259	-0.141781	Relative_Water_Content_June
CHWI-27-4	0.628831	0.671156	1.09248	0.0651378	0.0630617	Relative_Water_Content_June
CHWJ-27-1	0.646545	0.661664	1.04752	0.0231145	0.0228494	Relative_Water_Content_June
CHWK-27-3	0.689181	0.679978	1.00992	-0.0134432	-0.0135339	Relative_Water_Content_June
CMBF-28-1		0.630994				Relative_Water_Content_June
CMBF-28-4	0.69863	0.672965	0.985985	-0.0374288	-0.0381381	Relative_Water_Content_June
CNYH-28-5	0.651123	0.653174	1.02681	0.00314628	0.00314134	Relative_Water_Content_June
DENB-17-1	0.69483	0.668108	0.984223	-0.0392178	-0.039997	Relative_Water_Content_June
DENC-17-3	0.67294	0.680011	1.03434	0.0104534	0.0103989	Relative_Water_Content_June
DENC-17-5	0.641057	0.691025	1.10337	0.0750566	0.072309	Relative_Water_Content_June
DEND-17-2	0.647184	0.666448	1.05406	0.0293318	0.0289058	Relative_Water_Content_June
DEND-17-5	0.763945	0.674171	0.903303	-0.125012	-0.133162	Relative_Water_Content_June
FNYI-28-2	0.703467	0.655868	0.954329	-0.0700611	-0.0725737	Relative_Water_Content_June
GLCB-26-2	0.671126	0.677701	1.03362	0.00974949	0.00970211	Relative_Water_Content_June
GW-10072	0.708234	0.655637	0.947572	-0.0771673	-0.0802228	Relative_Water_Content_June
GW-10989	0.808458	0.664377	0.841167	-0.196279	-0.216867	Relative_Water_Content_June
GW-11026	0.667845	0.645857	0.989888	-0.033478	-0.0340447	Relative_Water_Content_June
GW-11031		0.708464				Relative_Water_Content_June
GW-11043	0.711035	0.697354	1.00389	-0.0194294	-0.0196194	Relative_Water_Content_June
GW-11045	0.642045	0.678366	1.08149	0.0550274	0.0535408	Relative_Water_Content_June
GW-11052	0.726401	0.655855	0.92418	-0.102163	-0.107564	Relative_Water_Content_June
GW-11053	0.642419	0.672234	1.07109	0.0453665	0.0443528	Relative_Water_Content_June
GW-1909	0.669248	0.66922	1.02355	-4.11869e-05	-4.11877e-05	Relative_Water_Content_June
GW-1921	0.722338	0.65371	0.926339	-0.0998298	-0.104983	Relative_Water_Content_June
GW-1944	0.677675	0.666832	1.00721	-0.0161292	-0.01626	Relative_Water_Content_June
GW-1984	0.719723	0.686392	0.976184	-0.0474185	-0.0485607	Relative_Water_Content_June
GW-2037	0.658955	0.662644	1.02932	0.00558289	0.00556733	Relative_Water_Content_June
GW-2045		0.66331				Relative_Water_Content_June
GW-2048	0.641119	0.668053	1.06659	0.0411516	0.0403163	Relative_Water_Content_June
GW-2063	0.732857	0.65558	0.915655	-0.11143	-0.117875	Relative_Water_Content_June
GW-2103	0.654783	0.658958	1.03012	0.00635698	0.00633681	Relative_Water_Content_June
GW-2118	0.630739	0.659593	1.07041	0.0447317	0.043746	Relative_Water_Content_June
GW-2159	0.782482	0.673004	0.880378	-0.150719	-0.16267	Relative_Water_Content_June
GW-2213	0.68259	0.672089	1.00784	-0.0155022	-0.015623	Relative_Water_Content_June
GW-2283	0.685298	0.676049	1.00977	-0.0135883	-0.013681	Relative_Water_Content_June
GW-2299	0.712106	0.64849	0.932147	-0.0935794	-0.0980978	Relative_Water_Content_June
GW-2356		0.692879				Relative_Water_Content_June
GW-2358	0.626437	0.65894	1.0767	0.0505843	0.0493263	Relative_Water_Content_June
GW-2365	0.693701	0.666015	0.982737	-0.040728	-0.0415687	Relative_Water_Content_June
GW-2402	0.682224	0.587822	0.881949	-0.148935	-0.160598	Relative_Water_Content_June
GW-2505	0.685598	0.645664	0.963968	-0.060012	-0.0618493	Relative_Water_Content_June
GW-2506	0.710108	0.667079	0.961564	-0.0625092	-0.0645042	Relative_Water_Content_June
GW-2515	0.632953	0.633614	1.02466	0.00104365	0.0010431	Relative_Water_Content_June
GW-2551	0.673643	0.650834	0.98893	-0.034446	-0.0350461	Relative_Water_Content_June
GW-2573	0.667645	0.687349	1.0538	0.0290848	0.0286659	Relative_Water_Content_June
GW-2590	0.646114	0.724747	1.14816	0.114847	0.108497	Relative_Water_Content_June
GW-2716	0.716612	0.640916	0.915466	-0.111636	-0.118106	Relative_Water_Content_June
GW-2720	0.623697	0.658325	1.08042	0.0540348	0.0526008	Relative_Water_Content_June
GW-2727	0.696043	0.670541	0.986085	-0.0373271	-0.0380325	Relative_Water_Content_June
GW-4530	0.623163	0.642675	1.05564	0.030831	0.0303605	Relative_Water_Content_June
GW-4531	0.639847	0.653211	1.04497	0.0206717	0.0204595	Relative_Water_Content_June
GW-4579	0.710717	0.725208	1.04446	0.0201839	0.0199816	Relative_Water_Content_June
GW-4583	0.69545	0.682897	1.00511	-0.0182152	-0.0183821	Relative_Water_Content_June
GW-4585	0.682074	0.650314	0.975927	-0.0476818	-0.0488369	Relative_Water_Content_June
GW-4588	0.785266	0.709336	0.924615	-0.101692	-0.107042	Relative_Water_Content_June
GW-4606		0.638438				Relative_Water_Content_June
GW-4610	0.74881	0.726579	0.993201	-0.0301368	-0.0305955	Relative_Water_Content_June
GW-552	0.627832	0.656152	1.06976	0.0441204	0.0431612	Relative_Water_Content_June
GW-6816	0.792545	0.688602	0.889344	-0.140586	-0.150948	Relative_Water_Content_June
GW-6855	0.754307	0.655996	0.890182	-0.139644	-0.149864	Relative_Water_Content_June
GW-6903	0.757416	0.69665	0.941468	-0.0836293	-0.0872258	Relative_Water_Content_June
GW-6915		0.684247				Relative_Water_Content_June
GW-6952	0.650859	0.696758	1.09577	0.0681465	0.0658764	Relative_Water_Content_June
GW-6969	0.700842	0.692548	1.01148	-0.0119048	-0.011976	Relative_Water_Content_June
GW-6977		0.69612				Relative_Water_Content_June
GW-6981	0.744787	0.659285	0.90608	-0.121942	-0.129688	Relative_Water_Content_June
GW-7019		0.710734				Relative_Water_Content_June
GW-7076	0.626866	0.655024	1.06957	0.0439394	0.042988	Relative_Water_Content_June
GW-7136	0.662234	0.657273	1.01592	-0.0075195	-0.00754785	Relative_Water_Content_June
GW-7141	0.666879	0.695696	1.06782	0.0423046	0.0414222	Relative_Water_Content_June
GW-7647	0.639042	0.650098	1.0413	0.0171521	0.0170059	Relative_Water_Content_June
GW-7973	0.674136	0.69182	1.05044	0.025894	0.0255616	Relative_Water_Content_June
GW-7980	0.632692	0.673572	1.08973	0.0626113	0.0606915	Relative_Water_Content_June
GW-7981	0.708211	0.678796	0.981075	-0.0424208	-0.0433334	Relative_Water_Content_June
GW-7983	0.702721	0.675347	0.983715	-0.0397337	-0.0405337	Relative_Water_Content_June
GW-7990	0.632099	0.693465	1.12296	0.0926552	0.0884923	Relative_Water_Content_June
GW-7993	0.734303	0.68384	0.953246	-0.0711968	-0.0737925	Relative_Water_Content_June
GW-7996		0.661843				Relative_Water_Content_June
GW-8445	0.63468	0.673975	1.08696	0.0600722	0.0583034	Relative_Water_Content_June
GW-8513		0.64806				Relative_Water_Content_June
GW-8516	0.709996	0.674274	0.97209	-0.0516217	-0.0529773	Relative_Water_Content_June
GW-8585	0.682832	0.685125	1.02703	0.00335261	0.003347	Relative_Water_Content_June
GW-8608	0.689179	0.670504	0.995852	-0.0274715	-0.0278523	Relative_Water_Content_June
GW-8611	0.687651	0.677006	1.00774	-0.015602	-0.0157243	Relative_Water_Content_June
GW-8628	0.681564	0.664081	0.997332	-0.0259857	-0.0263263	Relative_Water_Content_June
GW-8639	0.641447	0.660319	1.0537	0.0289956	0.0285792	Relative_Water_Content_June
GW-9579	0.64202	0.695479	1.10882	0.07998	0.0768652	Relative_Water_Content_June
GW-9581		0.66459				Relative_Water_Content_June
GW-9582	0.65293	0.651075	1.02068	-0.00284565	-0.00284971	Relative_Water_Content_June
GW-9585	0.714968	0.675876	0.967623	-0.0562277	-0.0578385	Relative_Water_Content_June
GW-9598	0.585841	0.64117	1.12026	0.0902473	0.0862948	Relative_Water_Content_June
GW-9757		0.662142				Relative_Water_Content_June
GW-9758	0.650784	0.657348	1.03391	0.0100364	0.00998619	Relative_Water_Content_June
GW-9763	0.689864	0.632926	0.939106	-0.0861412	-0.0899603	Relative_Water_Content_June
GW-9765	0.717437	0.64513	0.920427	-0.106233	-0.112081	Relative_Water_Content_June
GW-9766	0.69932	0.662194	0.969248	-0.054549	-0.0560642	Relative_Water_Content_June
GW-9770		0.681959				Relative_Water_Content_June
GW-9771	0.67022	0.680739	1.03965	0.0155731	0.0154525	Relative_Water_Content_June
GW-9776	0.62719	0.665688	1.08642	0.0595714	0.0578318	Relative_Water_Content_June
GW-9777	0.659065	0.668397	1.03808	0.0140606	0.0139622	Relative_Water_Content_June
GW-9778	0.659215	0.663385	1.03006	0.00630591	0.00628607	Relative_Water_Content_June
GW-9781		0.665888				Relative_Water_Content_June
GW-9782		0.675079				Relative_Water_Content_June
GW-9783	0.718781	0.651325	0.927527	-0.0985481	-0.103567	Relative_Water_Content_June
GW-9792	0.705882	0.638867	0.92641	-0.099753	-0.104898	Relative_Water_Content_June
GW-9796		0.676401				Relative_Water_Content_June
GW-9801	0.716461	0.674585	0.963762	-0.0602258	-0.0620764	Relative_Water_Content_June
GW-9809	0.684355	0.702458	1.05067	0.0261088	0.0257709	Relative_Water_Content_June
GW-9810	0.6585	0.672765	1.04576	0.0214317	0.0212037	Relative_Water_Content_June
GW-9816	0.690519	0.674841	1.00035	-0.0229666	-0.0232323	Relative_Water_Content_June
GW-9829	0.671537	0.646329	0.985166	-0.0382601	-0.0390014	Relative_Water_Content_June
GW-9831	0.653846	0.65989	1.03305	0.00920133	0.00915913	Relative_Water_Content_June
GW-9833	0.72452	0.676163	0.95527	-0.0690756	-0.0715173	Relative_Water_Content_June
GW-9835	0.660867	0.652549	1.01071	-0.0126656	-0.0127462	Relative_Water_Content_June
GW-9837	0.651269	0.656656	1.03206	0.00823832	0.00820448	Relative_Water_Content_June
GW-9841	0.726145	0.652741	0.920117	-0.106569	-0.112455	Relative_Water_Content_June
GW-9844	0.648263	0.669765	1.05754	0.0326308	0.0321042	Relative_Water_Content_June
GW-9845	0.668821	0.721695	1.10451	0.0760855	0.0732631	Relative_Water_Content_June
GW-9846	0.678845	0.679668	1.02483	0.00121279	0.00121206	Relative_Water_Content_June
GW-9848		0.679264				Relative_Water_Content_June
GW-9854	0.637288	0.666548	1.07058	0.0448898	0.0438972	Relative_Water_Content_June
GW-9859		0.621954				Relative_Water_Content_June
GW-9861	0.676823	0.667071	1.00884	-0.0145127	-0.0146186	Relative_Water_Content_June
GW-9863	0.65748	0.682604	1.0627	0.0375005	0.0368061	Relative_Water_Content_June
GW-9864	0.650299	0.641504	1.00974	-0.0136169	-0.0137101	Relative_Water_Content_June
GW-9873	0.636225	0.670905	1.07938	0.053075	0.0516911	Relative_Water_Content_June
GW-9875	0.658324	0.673967	1.04791	0.0234846	0.023211	Relative_Water_Content_June
GW-9891		0.704518				Relative_Water_Content_June
GW-9893	0.629702	0.674949	1.09714	0.0693899	0.0670372	Relative_Water_Content_June
GW-9896	0.673743	0.675142	1.02571	0.00207356	0.00207142	Relative_Water_Content_June
GW-9899	0.781099	0.651808	0.85416	-0.180952	-0.198358	Relative_Water_Content_June
GW-9900		0.69052				Relative_Water_Content_June
GW-9903	0.677302	0.665252	1.00538	-0.0179514	-0.0181135	Relative_Water_Content_June
GW-9907	0.650836	0.661604	1.04052	0.0164093	0.0162754	Relative_Water_Content_June
GW-9919	0.653986	0.653464	1.02277	-0.000799541	-0.00079986	Relative_Water_Content_June
GW-9947	0.660194	0.666955	1.03407	0.0101885	0.0101368	Relative_Water_Content_June
GW-9948	0.779712	0.656693	0.862092	-0.171708	-0.187331	Relative_Water_Content_June
GW-9953	0.683625	0.671405	1.00529	-0.0180371	-0.0182007	Relative_Water_Content_June
GW-9962	0.685393	0.683286	1.02044	-0.00307916	-0.00308391	Relative_Water_Content_June
GW-9963	0.701906	0.698011	1.01791	-0.00556593	-0.00558145	Relative_Water_Content_June
GW-9965		0.638889				Relative_Water_Content_June
GW-9967	0.801762	0.738432	0.942737	-0.0822825	-0.0857625	Relative_Water_Content_June
GW-9969	0.652256	0.655812	1.02917	0.00543674	0.00542199	Relative_Water_Content_June
GW-9970	0.704188	0.67746	0.984737	-0.0386948	-0.0394532	Relative_Water_Content_June
GW-9971		0.68435				Relative_Water_Content_June
HARA-26-1	0.714984	0.705024	1.00933	-0.0140274	-0.0141262	Relative_Water_Content_June
HARB-26-2	0.675647	0.654824	0.992043	-0.0313036	-0.0317987	Relative_Water_Content_June
HARB-26-5	0.702391	0.664156	0.96787	-0.0559725	-0.0575686	Relative_Water_Content_June
HARC-26-1	0.635771	0.670003	1.0787	0.0524431	0.0510917	Relative_Water_Content_June
HARC-26-3	0.654474	0.672563	1.05188	0.0272642	0.0268959	Relative_Water_Content_June
HOMA-21-2	0.659173	0.663765	1.03072	0.00694302	0.00691898	Relative_Water_Content_June
HOMA-21-5	0.6771	0.683827	1.03376	0.00988583	0.00983713	Relative_Water_Content_June
HOMB-21-3	0.722107	0.685785	0.972102	-0.0516094	-0.0529644	Relative_Water_Content_June
HOMB-21-4	0.637109	0.670425	1.07711	0.0509708	0.0496936	Relative_Water_Content_June
HOMD-21-1	0.645455	0.646582	1.02538	0.00174588	0.00174435	Relative_Water_Content_June
HOMD-21-2	0.725885	0.676284	0.953645	-0.0707783	-0.0733432	Relative_Water_Content_June
HOPF-27-3	0.615616	0.677552	1.12657	0.0958633	0.0914118	Relative_Water_Content_June
HOPF-27-5	0.736462	0.684493	0.951358	-0.0731791	-0.0759232	Relative_Water_Content_June
HOPG-27-3		0.667624				Relative_Water_Content_June
HRSO-27-2	0.675159	0.655936	0.994444	-0.028886	-0.0293073	Relative_Water_Content_June
HRSO-27-5	0.731435	0.656968	0.919378	-0.107373	-0.113349	Relative_Water_Content_June
HRSP-27-1	0.777476	0.650365	0.85624	-0.178519	-0.195446	Relative_Water_Content_June
HRSP-27-4	0.687386	0.676867	1.00793	-0.0154203	-0.0155399	Relative_Water_Content_June
HRSP-27-5	0.629181	0.708952	1.15336	0.119368	0.112519	Relative_Water_Content_June
KLNA-20-3	0.736884	0.668905	0.929159	-0.0967894	-0.101628	Relative_Water_Content_June
KLNA-20-4	0.690874	0.67049	0.993389	-0.029948	-0.0304009	Relative_Water_Content_June
KLNA-20-5	0.673846	0.697707	1.05983	0.0347974	0.0341989	Relative_Water_Content_June
KLNB-20-3	0.741856	0.66566	0.918455	-0.108377	-0.114467	Relative_Water_Content_June
KLNC-20-2		0.668444				Relative_Water_Content_June
KLND-20-1	0.646113	0.647141	1.02522	0.00159028	0.00158902	Relative_Water_Content_June
KLND-20-5	0.754795	0.672394	0.911843	-0.115602	-0.122549	Relative_Water_Content_June
KLNE-20-4	0.829971	0.660622	0.814734	-0.228209	-0.256348	Relative_Water_Content_June
KLNG-20-3	0.784624	0.697548	0.909993	-0.117633	-0.124831	Relative_Water_Content_June
KLNG-20-4	0.719337	0.701764	0.998582	-0.0247331	-0.0250415	Relative_Water_Content_June
KLNG-20-6	0.738305	0.661714	0.917401	-0.109525	-0.115748	Relative_Water_Content_June
KTMA-12-2	0.696591	0.683152	1.00384	-0.019482	-0.019673	Relative_Water_Content_June
KTMA-12-4	0.668048	0.680652	1.0429	0.0186913	0.0185177	Relative_Water_Content_June
KTMC-12-3	0.676755	0.664697	1.00535	-0.0179782	-0.0181408	Relative_Water_Content_June
LILA-26-1	0.709436	0.672036	0.969627	-0.0541582	-0.0556516	Relative_Water_Content_June
LILB-26-3	0.633472	0.683861	1.10501	0.0765381	0.0736824	Relative_Water_Content_June
LILC-26-2	0.658793	0.694264	1.0787	0.0524437	0.0510923	Relative_Water_Content_June
LILD-26-2	0.746617	0.672177	0.921534	-0.10503	-0.110744	Relative_Water_Content_June
LILD-26-3	0.698619	0.68149	0.998492	-0.0248241	-0.0251348	Relative_Water_Content_June
LILD-26-5	0.698243	0.699137	1.0249	0.00127943	0.00127861	Relative_Water_Content_June
MCMN-27-2	0.674242	0.694069	1.05369	0.0289812	0.0285653	Relative_Water_Content_June
MCMN-27-3	0.706687	0.696433	1.00874	-0.0146167	-0.0147241	Relative_Water_Content_June
MCMN-27-4	0.72149	0.660564	0.937151	-0.0882252	-0.092234	Relative_Water_Content_June
MCMN-27-5	0.690401	0.657945	0.97547	-0.0481508	-0.0493289	Relative_Water_Content_June
MTSM-27-1	0.739921	0.676253	0.935511	-0.0899768	-0.0941489	Relative_Water_Content_June
NHTA-27-2	0.684603	0.67343	1.00688	-0.0164538	-0.0165899	Relative_Water_Content_June
NHTA-27-3	0.669957	0.667015	1.01909	-0.00440046	-0.00441015	Relative_Water_Content_June
NHTA-27-5	0.690454	0.670643	0.994219	-0.0291118	-0.0295397	Relative_Water_Content_June
NHTB-27-4	0.68682	0.658883	0.981953	-0.0415265	-0.0424007	Relative_Water_Content_June
Nisquali-1	0.662478	0.679808	1.05037	0.0258234	0.0254928	Relative_Water_Content_June
SKWA-24-2	0.704698	0.651514	0.946338	-0.0784699	-0.0816308	Relative_Water_Content_June
SKWA-24-3	0.645321	0.670201	1.06305	0.0378285	0.037122	Relative_Water_Content_June
SKWA-24-4	0.666667	0.661425	1.01554	-0.00789401	-0.00792525	Relative_Water_Content_June
SKWA-24-5	0.734361	0.668011	0.931107	-0.0946959	-0.0993245	Relative_Water_Content_June
SKWB-24-2	0.647328	0.718356	1.1359	0.104114	0.098877	Relative_Water_Content_June
SKWB-24-5	0.629322	0.66064	1.07453	0.0485651	0.0474047	Relative_Water_Content_June
SKWC-24-1	0.664132	0.709634	1.09372	0.0662689	0.0641209	Relative_Water_Content_June
SKWD-24-4	0.764531	0.644987	0.863538	-0.170032	-0.185343	Relative_Water_Content_June
SKWD-24-5	0.595652	0.640728	1.10105	0.0729485	0.0703513	Relative_Water_Content_June
SKWE-24-1	0.748946	0.649535	0.887723	-0.142411	-0.15305	Relative_Water_Content_June
SKWE-24-2	0.771519	0.676311	0.897275	-0.131708	-0.140775	Relative_Water_Content_June
SKWE-24-3	0.713921	0.657976	0.943376	-0.0816049	-0.085027	Relative_Water_Content_June
SKWE-24-5	0.688377	0.67947	1.01034	-0.0130234	-0.0131086	Relative_Water_Content_June
SKWF-24-3	0.663915	0.690388	1.0644	0.0391004	0.0383458	Relative_Water_Content_June
SKWF-24-5	0.636275	0.652095	1.04904	0.02456	0.0242608	Relative_Water_Content_June
SLMB-28-1	0.642473	0.649475	1.03474	0.010839	0.0107805	Relative_Water_Content_June
SLMB-28-2		0.6994				Relative_Water_Content_June
SLMB-28-4	0.70542	0.676393	0.98147	-0.0420182	-0.0429135	Relative_Water_Content_June
SLMC-28-2	0.709427	0.684683	0.987887	-0.0355015	-0.0361392	Relative_Water_Content_June
SLMC-28-3	0.653979	0.639635	1.00114	-0.0221783	-0.0224261	Relative_Water_Content_June
SLMD-28-3	0.733333	0.688518	0.961035	-0.0630589	-0.0650896	Relative_Water_Content_June
SLMD-28-4	0.667121	0.706939	1.08468	0.0579719	0.0563235	Relative_Water_Content_June
SQMA-25-2	0.756428	0.643025	0.870133	-0.162424	-0.176358	Relative_Water_Content_June
SQMB-25-1	0.646617	0.678605	1.07423	0.0482854	0.0471382	Relative_Water_Content_June
SQMB-25-3	0.697195	0.670953	0.985062	-0.0383655	-0.039111	Relative_Water_Content_June
SQMB-25-4	0.692492	0.645492	0.954117	-0.0702837	-0.0728125	Relative_Water_Content_June
SQMC-25-3	0.741502	0.646777	0.892827	-0.136677	-0.146457	Relative_Water_Content_June
SQMC-25-4	0.725225	0.68773	0.970667	-0.0530866	-0.054521	Relative_Water_Content_June
SQMC-25-5	0.748571	0.68661	0.938862	-0.0864009	-0.0902433	Relative_Water_Content_June
VNDL-27-4	0.626551	0.652829	1.06652	0.041086	0.0402534	Relative_Water_Content_June
VNDL-27-5	0.636461	0.645107	1.03749	0.0134935	0.0134029	Relative_Water_Content_June
WELC-27-1	0.7417	0.718806	0.991993	-0.0313536	-0.0318503	Relative_Water_Content_June
WELC-27-2	0.67215	0.657783	1.00171	-0.021607	-0.0218421	Relative_Water_Content_June
WELC-27-3	0.726636	0.707961	0.997282	-0.0260363	-0.0263782	Relative_Water_Content_June
WELC-27-4	0.767735	0.640255	0.853625	-0.181577	-0.199107	Relative_Water_Content_June
WHTE-28-1	0.680535	0.632819	0.951819	-0.0726949	-0.0754024	Relative_Water_Content_June
WHTE-28-3	0.72065	0.676984	0.961567	-0.0625059	-0.0645008	Relative_Water_Content_June
YALD-27-2	0.718156	0.668166	0.952338	-0.0721494	-0.0748159	Relative_Water_Content_June
YALD-27-5	0.682984	0.690886	1.03543	0.0115043	0.0114384	Relative_Water_Content_June
BESC-1004	0.643831	0.721676	1.10317	0.11414	0.107867	Relative_Water_Content_Sept
BESC-1005	0.681093	0.666329	0.962842	-0.0219154	-0.0221573	Relative_Water_Content_Sept
BESC-1006	0.607255	0.648315	1.05072	0.0654279	0.0633335	Relative_Water_Content_Sept
BESC-1007		0.674295				Relative_Water_Content_Sept
BESC-1012	0.729167	0.665719	0.898539	-0.091035	-0.0953073	Relative_Water_Content_Sept
BESC-1013	0.650787	0.665547	1.0065	0.0224265	0.0221769	Relative_Water_Content_Sept
BESC-1015	0.610427	0.6587	1.06201	0.0761096	0.0732853	Relative_Water_Content_Sept
BESC-1016	0.726083	0.69073	0.936257	-0.0499144	-0.0511811	Relative_Water_Content_Sept
BESC-1017	0.679666	0.648694	0.939327	-0.0466407	-0.0477455	Relative_Water_Content_Sept
BESC-1019	0.618483	0.661753	1.05303	0.0676219	0.0653862	Relative_Water_Content_Sept
BESC-102	0.637199	0.660117	1.01957	0.0353362	0.0347192	Relative_Water_Content_Sept
BESC-1020	0.604956	0.681236	1.10827	0.118752	0.111972	Relative_Water_Content_Sept
BESC-1029	0.657895	0.669548	1.00161	0.0175579	0.0174046	Relative_Water_Content_Sept
BESC-103		0.595614				Relative_Water_Content_Sept
BESC-1033	0.657124	0.682719	1.02251	0.0382108	0.03749	Relative_Water_Content_Sept
BESC-1035	0.655897	0.666002	0.999338	0.0152881	0.0151719	Relative_Water_Content_Sept
BESC-104	0.669114	0.709507	1.04359	0.0586164	0.0569316	Relative_Water_Content_Sept
BESC-1045	0.665138	0.674487	0.99801	0.0139589	0.0138619	Relative_Water_Content_Sept
BESC-105	0.65569	0.662992	0.995137	0.0110754	0.0110143	Relative_Water_Content_Sept
BESC-1057	0.68661	0.681746	0.977205	-0.00710828	-0.0071336	Relative_Water_Content_Sept
BESC-106	0.646353	0.640292	0.974947	-0.009422	-0.00946652	Relative_Water_Content_Sept
BESC-107	0.604061	0.658271	1.0725	0.0859415	0.0823521	Relative_Water_Content_Sept
BESC-1070	0.660448	0.660624	0.984439	0.000267532	0.000267496	Relative_Water_Content_Sept
BESC-1072	0.68439	0.666119	0.957902	-0.0270597	-0.0274291	Relative_Water_Content_Sept
BESC-108	0.658663	0.657124	0.981877	-0.00233893	-0.00234167	Relative_Water_Content_Sept
BESC-1091	0.636248	0.626715	0.96943	-0.0150961	-0.0152106	Relative_Water_Content_Sept
BESC-1095	0.622715	0.630356	0.996253	0.0121961	0.012122	Relative_Water_Content_Sept
BESC-1096	0.656456	0.657692	0.986028	0.00188003	0.00187827	Relative_Water_Content_Sept
BESC-1097	0.639388	0.664668	1.02309	0.038775	0.0380328	Relative_Water_Content_Sept
BESC-1099	0.821429	0.731163	0.876027	-0.116408	-0.123454	Relative_Water_Content_Sept
BESC-11	0.64851	0.632627	0.960072	-0.0247966	-0.0251066	Relative_Water_Content_Sept
BESC-1101	0.662024	0.649569	0.96566	-0.0189929	-0.0191745	Relative_Water_Content_Sept
BESC-1103	0.624128	0.643651	1.01496	0.0308016	0.030332	Relative_Water_Content_Sept
BESC-1107	0.663102	0.695403	1.03212	0.0475632	0.0464498	Relative_Water_Content_Sept
BESC-1108		0.709358				Relative_Water_Content_Sept
BESC-111	0.67592	0.659753	0.960636	-0.0242092	-0.0245046	Relative_Water_Content_Sept
BESC-1110	0.67561	0.654586	0.953551	-0.0316119	-0.0321169	Relative_Water_Content_Sept
BESC-1112	0.648168	0.664616	1.00915	0.02506	0.0247486	Relative_Water_Content_Sept
BESC-113		0.646763				Relative_Water_Content_Sept
BESC-1132	0.671905	0.653667	0.957462	-0.0275192	-0.0279014	Relative_Water_Content_Sept
BESC-1141	0.626582	0.627305	0.985312	0.00115348	0.00115282	Relative_Water_Content_Sept
BESC-1143	0.631236	0.681191	1.06206	0.0761626	0.0733345	Relative_Water_Content_Sept
BESC-1146	0.633551	0.65022	1.01007	0.0259689	0.0256346	Relative_Water_Content_Sept
BESC-1147	0.680657	0.714734	1.03345	0.048852	0.047678	Relative_Water_Content_Sept
BESC-1151		0.700121				Relative_Water_Content_Sept
BESC-1153	0.655067	0.680085	1.02176	0.0374801	0.0367864	Relative_Water_Content_Sept
BESC-1157	0.639185	0.704497	1.08474	0.0972904	0.0927075	Relative_Water_Content_Sept
BESC-1159	0.630312	0.669292	1.04504	0.0600048	0.0582399	Relative_Water_Content_Sept
BESC-116	0.663097	0.669885	0.994252	0.0101859	0.0101342	Relative_Water_Content_Sept
BESC-1161	0.667221	0.688648	1.01578	0.0316083	0.031114	Relative_Water_Content_Sept
BESC-1163	0.674632	0.664017	0.96869	-0.0158606	-0.0159871	Relative_Water_Content_Sept
BESC-1167	0.618611	0.63834	1.01556	0.0313948	0.0309071	Relative_Water_Content_Sept
BESC-1170	0.639768	0.684554	1.05307	0.0676615	0.0654232	Relative_Water_Content_Sept
BESC-1171	0.647319	0.64414	0.979342	-0.0049243	-0.00493645	Relative_Water_Content_Sept
BESC-1172	0.626908	0.656336	1.03037	0.0458731	0.0448368	Relative_Water_Content_Sept
BESC-1174	0.653749	0.671919	1.01153	0.0274142	0.0270419	Relative_Water_Content_Sept
BESC-1175	0.643297	0.668251	1.02235	0.0380567	0.0373416	Relative_Water_Content_Sept
BESC-1176		0.67739				Relative_Water_Content_Sept
BESC-1178	0.637694	0.677731	1.04597	0.0608922	0.0590754	Relative_Water_Content_Sept
BESC-1179	0.543534	0.666317	1.2065	0.203673	0.184271	Relative_Water_Content_Sept
BESC-118	0.595829	0.636069	1.05064	0.0653524	0.0632627	Relative_Water_Content_Sept
BESC-1180	0.691497	0.660804	0.940492	-0.0454013	-0.0464477	Relative_Water_Content_Sept
BESC-1181		0.696267				Relative_Water_Content_Sept
BESC-1182	0.656532	0.675728	1.01295	0.0288205	0.0284092	Relative_Water_Content_Sept
BESC-1183	0.623729	0.622492	0.982224	-0.00198525	-0.00198722	Relative_Water_Content_Sept
BESC-1185	0.681656	0.6984	1.00835	0.0242668	0.0239747	Relative_Water_Content_Sept
BESC-119	0.679825	0.652177	0.944151	-0.0415187	-0.0423926	Relative_Water_Content_Sept
BESC-12	0.655195	0.670098	1.00656	0.0224916	0.0222406	Relative_Water_Content_Sept
BESC-120	0.636735	0.667703	1.03204	0.0474909	0.0463809	Relative_Water_Content_Sept
BESC-1203	0.633154	0.656069	1.01979	0.0355511	0.0349266	Relative_Water_Content_Sept
BESC-1204	0.653672	0.655031	0.986223	0.0020772	0.00207504	Relative_Water_Content_Sept
BESC-121	0.668843	0.640787	0.942894	-0.0428514	-0.0437828	Relative_Water_Content_Sept
BESC-1211	0.638235	0.691521	1.06634	0.0801872	0.0770565	Relative_Water_Content_Sept
BESC-1216	0.649007	0.671807	1.01875	0.0345276	0.0339383	Relative_Water_Content_Sept
BESC-1219	0.645329	0.652905	0.995731	0.0116724	0.0116046	Relative_Water_Content_Sept
BESC-122	0.660123	0.714498	1.06524	0.0791546	0.0761029	Relative_Water_Content_Sept
BESC-1223	0.650335	0.655618	0.992171	0.00809114	0.00805849	Relative_Water_Content_Sept
BESC-1226	0.664234	0.648866	0.961407	-0.0234071	-0.0236832	Relative_Water_Content_Sept
BESC-1227	0.668176	0.669034	0.985441	0.0012841	0.00128328	Relative_Water_Content_Sept
BESC-1231	0.650742	0.682075	1.03156	0.0470263	0.0459377	Relative_Water_Content_Sept
BESC-1234	0.645029	0.691142	1.05453	0.06905	0.0667199	Relative_Water_Content_Sept
BESC-1236	0.624077	0.665441	1.04941	0.0641758	0.0621599	Relative_Water_Content_Sept
BESC-1238	0.6832	0.73545	1.05944	0.0736943	0.0710444	Relative_Water_Content_Sept
BESC-1239	0.671417	0.650479	0.953486	-0.0316805	-0.0321877	Relative_Water_Content_Sept
BESC-125		0.660634				Relative_Water_Content_Sept
BESC-126	0.682373	0.68251	0.984373	0.000200062	0.000200042	Relative_Water_Content_Sept
BESC-127	0.656414	0.603609	0.905004	-0.0838653	-0.0874824	Relative_Water_Content_Sept
BESC-129	0.651273	0.351053	0.530497	-0.61799	-0.855195	Relative_Water_Content_Sept
BESC-13	0.659933	0.649679	0.968885	-0.0156588	-0.0157821	Relative_Water_Content_Sept
BESC-130	0.678212	0.681409	0.988815	0.00470274	0.0046917	Relative_Water_Content_Sept
BESC-132	0.699024	0.632949	0.891148	-0.0992943	-0.104391	Relative_Water_Content_Sept
BESC-133	0.671245	0.676107	0.991306	0.00721799	0.007192	Relative_Water_Content_Sept
BESC-134	0.78274	0.698922	0.878787	-0.113262	-0.119925	Relative_Water_Content_Sept
BESC-135	0.704545	0.660458	0.92259	-0.0646199	-0.0667535	Relative_Water_Content_Sept
BESC-136	0.640424	0.64838	0.996402	0.0123458	0.0122699	Relative_Water_Content_Sept
BESC-138	0.676586	0.678936	0.987595	0.0034675	0.0034615	Relative_Water_Content_Sept
BESC-141	0.667831	0.66012	0.972812	-0.0116138	-0.0116815	Relative_Water_Content_Sept
BESC-142	0.646018	0.666302	1.01508	0.0309156	0.0304426	Relative_Water_Content_Sept
BESC-143	0.635696	0.673679	1.04298	0.0580331	0.0563812	Relative_Water_Content_Sept
BESC-144	0.6905	0.695036	0.990643	0.00654899	0.00652759	Relative_Water_Content_Sept
BESC-145	0.663274	0.651036	0.966017	-0.0186236	-0.0187981	Relative_Water_Content_Sept
BESC-149	0.642923	0.671548	1.02799	0.0435598	0.0426247	Relative_Water_Content_Sept
BESC-15	0.781633	0.678976	0.854919	-0.140798	-0.151193	Relative_Water_Content_Sept
BESC-150		0.65403				Relative_Water_Content_Sept
BESC-151	0.626837	0.683388	1.07297	0.0863767	0.0827514	Relative_Water_Content_Sept
BESC-152	0.633663	0.68353	1.06163	0.0757523	0.0729542	Relative_Water_Content_Sept
BESC-153	0.662447	0.621853	0.923866	-0.0632379	-0.0652803	Relative_Water_Content_Sept
BESC-154	0.598765	0.69208	1.13756	0.144832	0.134833	Relative_Water_Content_Sept
BESC-155	0.616192	0.625621	0.999236	0.0151859	0.0150712	Relative_Water_Content_Sept
BESC-157	0.632085	0.605025	0.942043	-0.0437536	-0.0447249	Relative_Water_Content_Sept
BESC-158	0.64632	0.651252	0.991687	0.00760299	0.00757416	Relative_Water_Content_Sept
BESC-159	0.61919	0.623577	0.99115	0.00706078	0.00703591	Relative_Water_Content_Sept
BESC-160	0.649926	0.663807	1.0052	0.0211331	0.0209114	Relative_Water_Content_Sept
BESC-161	0.658484	0.656667	0.98146	-0.00276331	-0.00276714	Relative_Water_Content_Sept
BESC-162		0.61347				Relative_Water_Content_Sept
BESC-163	0.673144	0.691643	1.01122	0.0271098	0.0267456	Relative_Water_Content_Sept
BESC-166	0.696096	0.52704	0.745155	-0.278212	-0.320766	Relative_Water_Content_Sept
BESC-167	0.678738	0.727254	1.05452	0.0690406	0.0667112	Relative_Water_Content_Sept
BESC-169	0.658346	0.683248	1.0214	0.0371269	0.0364461	Relative_Water_Content_Sept
BESC-17	0.680486	0.677574	0.979964	-0.00428911	-0.00429833	Relative_Water_Content_Sept
BESC-170	0.662709	0.673438	1.00011	0.0160597	0.0159314	Relative_Water_Content_Sept
BESC-172	0.677419	0.634852	0.922333	-0.0648982	-0.0670504	Relative_Water_Content_Sept
BESC-173	0.762928	0.661419	0.85323	-0.142776	-0.153472	Relative_Water_Content_Sept
BESC-174	0.621437	0.677705	1.07329	0.0866783	0.083028	Relative_Water_Content_Sept
BESC-176	0.66358	0.589956	0.874982	-0.117602	-0.124796	Relative_Water_Content_Sept
BESC-177	0.371773	0.650664	1.72247	0.55971	0.428625	Relative_Water_Content_Sept
BESC-179	0.670727	0.655478	0.961801	-0.0229977	-0.0232642	Relative_Water_Content_Sept
BESC-181	0.645086	0.654667	0.998794	0.0147436	0.0146355	Relative_Water_Content_Sept
BESC-182	0.671261	0.517304	0.758451	-0.260527	-0.297614	Relative_Water_Content_Sept
BESC-183	0.642186	0.672872	1.0312	0.046678	0.0456053	Relative_Water_Content_Sept
BESC-186		0.677423				Relative_Water_Content_Sept
BESC-187	0.633854	0.673787	1.04618	0.0610964	0.0592675	Relative_Water_Content_Sept
BESC-188	0.623913	0.622559	0.98204	-0.0021727	-0.00217506	Relative_Water_Content_Sept
BESC-19	0.676101	0.652235	0.949436	-0.0359367	-0.0365902	Relative_Water_Content_Sept
BESC-190	0.690344	0.670336	0.955652	-0.0294112	-0.029848	Relative_Water_Content_Sept
BESC-191	0.643843	0.67041	1.02479	0.0404345	0.039628	Relative_Water_Content_Sept
BESC-192	0.645868	0.69289	1.05583	0.0702759	0.0678633	Relative_Water_Content_Sept
BESC-193		0.622647				Relative_Water_Content_Sept
BESC-195	0.644615	0.630883	0.96321	-0.0215335	-0.021767	Relative_Water_Content_Sept
BESC-2	0.654039	0.616262	0.92733	-0.0594958	-0.0613013	Relative_Water_Content_Sept
BESC-201	0.645883	0.640753	0.976359	-0.00797423	-0.00800611	Relative_Water_Content_Sept
BESC-237	0.675089	0.630725	0.919501	-0.0679741	-0.0703375	Relative_Water_Content_Sept
BESC-250	0.631241	0.649454	1.01257	0.0284436	0.0280429	Relative_Water_Content_Sept
BESC-259	0.609903	0.649183	1.04756	0.0624136	0.0605057	Relative_Water_Content_Sept
BESC-260	0.636823	0.64103	0.990679	0.00658561	0.00656397	Relative_Water_Content_Sept
BESC-261	0.6219	0.645217	1.02108	0.036807	0.0361379	Relative_Water_Content_Sept
BESC-263	0.654253	0.670968	1.00932	0.0252275	0.024912	Relative_Water_Content_Sept
BESC-274	0.676259	0.634151	0.922895	-0.064289	-0.0664005	Relative_Water_Content_Sept
BESC-275	0.678103	0.659446	0.957098	-0.0278988	-0.0282916	Relative_Water_Content_Sept
BESC-279	0.624322	0.652201	1.02812	0.0436862	0.0427457	Relative_Water_Content_Sept
BESC-309	0.574374	0.661396	1.13329	0.141072	0.131574	Relative_Water_Content_Sept
BESC-312	0.635659	0.675567	1.04596	0.0608896	0.0590729	Relative_Water_Content_Sept
BESC-314	0.611326	0.652667	1.05073	0.065438	0.0633429	Relative_Water_Content_Sept
BESC-320		0.679287				Relative_Water_Content_Sept
BESC-321		0.639166				Relative_Water_Content_Sept
BESC-322	0.625734	0.644349	1.01345	0.0293143	0.0288888	Relative_Water_Content_Sept
BESC-33	0.652446	0.651115	0.982169	-0.00204166	-0.00204375	Relative_Water_Content_Sept
BESC-330	0.613855	0.690421	1.10693	0.117544	0.110898	Relative_Water_Content_Sept
BESC-34	0.607616	0.692549	1.12174	0.130836	0.122638	Relative_Water_Content_Sept
BESC-345	0.647407	0.653522	0.993472	0.00940076	0.00935671	Relative_Water_Content_Sept
BESC-347	0.62261	0.654554	1.03467	0.0500339	0.0488028	Relative_Water_Content_Sept
BESC-36	0.653046	0.639262	0.963403	-0.021333	-0.0215621	Relative_Water_Content_Sept
BESC-366	0.678659	0.655846	0.951094	-0.0341916	-0.0347828	Relative_Water_Content_Sept
BESC-368	0.645844	0.646522	0.98521	0.0010498	0.00104925	Relative_Water_Content_Sept
BESC-37	0.63784					Relative_Water_Content_Sept
BESC-374	0.670659	0.685476	1.00592	0.0218532	0.0216162	Relative_Water_Content_Sept
BESC-375		0.667216				Relative_Water_Content_Sept
BESC-38	0.640504	0.646234	0.992981	0.00890699	0.00886744	Relative_Water_Content_Sept
BESC-388	0.643934	0.614318	0.938912	-0.0470831	-0.0482091	Relative_Water_Content_Sept
BESC-389	0.653586	0.671057	1.01048	0.0263796	0.0260347	Relative_Water_Content_Sept
BESC-391	0.658385	0.633236	0.946583	-0.0389462	-0.0397146	Relative_Water_Content_Sept
BESC-392	0.657014	0.617014	0.924258	-0.062814	-0.0648287	Relative_Water_Content_Sept
BESC-393	0.654746	0.702872	1.05652	0.070928	0.068471	Relative_Water_Content_Sept
BESC-398	0.691337	0.675912	0.962218	-0.0225637	-0.0228202	Relative_Water_Content_Sept
BESC-399	0.641563	0.64845	0.99474	0.0106771	0.0106203	Relative_Water_Content_Sept
BESC-406	0.630597	0.654967	1.02221	0.037918	0.0372081	Relative_Water_Content_Sept
BESC-407	0.684478	0.703046	1.01087	0.0267659	0.0264109	Relative_Water_Content_Sept
BESC-409	0.707091	0.699859	0.97411	-0.0102803	-0.0103333	Relative_Water_Content_Sept
BESC-415	0.611867	0.635107	1.02156	0.0372778	0.0365915	Relative_Water_Content_Sept
BESC-417	0.658228	0.654486	0.978582	-0.00570048	-0.00571676	Relative_Water_Content_Sept
BESC-418	0.641103	0.640147	0.982709	-0.00149147	-0.00149259	Relative_Water_Content_Sept
BESC-42	0.654947	0.643874	0.967538	-0.0170505	-0.0171967	Relative_Water_Content_Sept
BESC-422	0.641894	0.629096	0.964553	-0.0201402	-0.0203444	Relative_Water_Content_Sept
BESC-425	0.697425	0.658858	0.929752	-0.0568871	-0.0585363	Relative_Water_Content_Sept
BESC-426	0.65982	0.660167	0.984694	0.000525833	0.000525695	Relative_Water_Content_Sept
BESC-429	0.636493	0.65942	1.01963	0.0353871	0.0347683	Relative_Water_Content_Sept
BESC-440	0.601227	0.691896	1.1326	0.140463	0.131044	Relative_Water_Content_Sept
BESC-442	0.66496	0.678353	1.004	0.0199414	0.0197439	Relative_Water_Content_Sept
BESC-443	0.622802	0.634297	1.00234	0.0182897	0.0181235	Relative_Water_Content_Sept
BESC-450		0.643295				Relative_Water_Content_Sept
BESC-453	0.66546	0.660074	0.97621	-0.00812688	-0.00815999	Relative_Water_Content_Sept
BESC-458	0.736677	0.665252	0.888754	-0.101984	-0.107366	Relative_Water_Content_Sept
BESC-46		0.674869				Relative_Water_Content_Sept
BESC-464	0.645301	0.650796	0.992557	0.00847988	0.00844403	Relative_Water_Content_Sept
BESC-469	0.636765	0.657649	1.01645	0.0322707	0.0317555	Relative_Water_Content_Sept
BESC-470	0.68984	0.667837	0.952785	-0.0324154	-0.0329465	Relative_Water_Content_Sept
BESC-48	0.582892	0.676497	1.14222	0.148925	0.138366	Relative_Water_Content_Sept
BESC-55	0.648291	0.63985	0.971362	-0.0131055	-0.0131917	Relative_Water_Content_Sept
BESC-56	0.651626	0.646578	0.976553	-0.00777606	-0.00780637	Relative_Water_Content_Sept
BESC-59	0.652616	0.664085	1.00147	0.0174203	0.0172695	Relative_Water_Content_Sept
BESC-6	0.641198	0.656793	1.00811	0.024031	0.0237446	Relative_Water_Content_Sept
BESC-64	0.639469	0.634262	0.976162	-0.00817658	-0.0082101	Relative_Water_Content_Sept
BESC-73	0.690789	0.690499	0.983763	-0.00042006	-0.000420149	Relative_Water_Content_Sept
BESC-74	0.628893	0.656207	1.02692	0.0425157	0.0416246	Relative_Water_Content_Sept
BESC-76		0.684119				Relative_Water_Content_Sept
BESC-77	0.687532	0.644953	0.923226	-0.0639313	-0.0660191	Relative_Water_Content_Sept
BESC-8	0.639175	0.662085	1.01945	0.035216	0.0346031	Relative_Water_Content_Sept
BESC-81	0.645393	0.674198	1.0281	0.0436645	0.0427249	Relative_Water_Content_Sept
BESC-819		0.670582				Relative_Water_Content_Sept
BESC-825	0.639731	0.65182	1.00278	0.0187217	0.0185475	Relative_Water_Content_Sept
BESC-840	0.670243	0.684188	1.00465	0.0205915	0.0203809	Relative_Water_Content_Sept
BESC-850	0.666318	0.643273	0.950137	-0.0351983	-0.0358251	Relative_Water_Content_Sept
BESC-853	0.591609	0.609966	1.01471	0.0305578	0.0300957	Relative_Water_Content_Sept
BESC-855	0.624255	0.612176	0.965133	-0.0195394	-0.0197315	Relative_Water_Content_Sept
BESC-856	0.661563	0.637239	0.947991	-0.0374602	-0.0381707	Relative_Water_Content_Sept
BESC-859	0.661267	0.674643	1.00408	0.0200261	0.019827	Relative_Water_Content_Sept
BESC-862	0.663471	0.647522	0.960518	-0.0243321	-0.0246306	Relative_Water_Content_Sept
BESC-864	0.625963	0.615154	0.967182	-0.0174183	-0.0175709	Relative_Water_Content_Sept
BESC-869		0.650203				Relative_Water_Content_Sept
BESC-870	0.65232	0.701436	1.05828	0.0725946	0.0700222	Relative_Water_Content_Sept
BESC-872		0.649826				Relative_Water_Content_Sept
BESC-876	0.648425	0.668391	1.01448	0.0303271	0.0298718	Relative_Water_Content_Sept
BESC-888	0.625698	0.592772	0.932386	-0.0540581	-0.0555459	Relative_Water_Content_Sept
BESC-891	0.645358	0.652143	0.994524	0.0104597	0.0104052	Relative_Water_Content_Sept
BESC-898	0.664243	0.644038	0.95424	-0.0308897	-0.0313718	Relative_Water_Content_Sept
BESC-904	0.635573	0.668472	1.03512	0.0504666	0.0492143	Relative_Water_Content_Sept
BESC-906	0.636243	0.673526	1.04185	0.0569473	0.0553562	Relative_Water_Content_Sept
BESC-909	0.628359	0.661798	1.03655	0.0518486	0.0505274	Relative_Water_Content_Sept
BESC-97	0.673438	0.66502	0.971874	-0.0125789	-0.0126583	Relative_Water_Content_Sept
BLCG-28-3	0.67432	0.593663	0.866457	-0.127393	-0.135863	Relative_Water_Content_Sept
CA-01-03	0.652623	0.67659	1.02032	0.0360669	0.0354243	Relative_Water_Content_Sept
CA-02-02		0.662471				Relative_Water_Content_Sept
CA-04-03	0.651234	0.664584	1.00435	0.0202928	0.0200882	Relative_Water_Content_Sept
CHWH-27-3	0.614532	0.67839	1.08644	0.0988613	0.0941316	Relative_Water_Content_Sept
CHWH-27-5	0.609901	0.664404	1.07213	0.0855937	0.0820329	Relative_Water_Content_Sept
CHWI-27-4	0.639889	0.64504	0.992098	0.00801747	0.00798541	Relative_Water_Content_Sept
CHWJ-27-1	0.579848	0.682474	1.15836	0.162959	0.150374	Relative_Water_Content_Sept
CHWK-27-3	0.652142	0.683558	1.03159	0.0470492	0.0459595	Relative_Water_Content_Sept
CMBF-28-1		0.621385				Relative_Water_Content_Sept
CMBF-28-4	0.654611	0.669377	1.00638	0.0223061	0.0220591	Relative_Water_Content_Sept
CNYH-28-5	0.645314	0.661489	1.00884	0.0247565	0.0244525	Relative_Water_Content_Sept
DENB-17-1	0.639331	0.681618	1.04927	0.0640474	0.0620394	Relative_Water_Content_Sept
DENC-17-3	0.647149	0.649102	0.987145	0.00301213	0.0030076	Relative_Water_Content_Sept
DENC-17-5	0.664593	0.676467	1.00176	0.0177095	0.0175536	Relative_Water_Content_Sept
DEND-17-2	0.626661	0.667502	1.04832	0.0631368	0.061185	Relative_Water_Content_Sept
DEND-17-5	0.675862	0.658954	0.959555	-0.0253353	-0.025659	Relative_Water_Content_Sept
FNYI-28-2	0.672981	0.684079	1.00041	0.0163565	0.0162235	Relative_Water_Content_Sept
GLCB-26-2	0.64217	0.672746	1.03104	0.0465145	0.0454493	Relative_Water_Content_Sept
GW-10072	0.652098	0.645064	0.97356	-0.0108454	-0.0109044	Relative_Water_Content_Sept
GW-10989	0.620499	0.699752	1.10988	0.120203	0.113259	Relative_Water_Content_Sept
GW-11026	0.638617	0.61753	0.951678	-0.0335782	-0.0341483	Relative_Water_Content_Sept
GW-11031		0.673449				Relative_Water_Content_Sept
GW-11043	0.650336	0.658835	0.997038	0.0129842	0.0129002	Relative_Water_Content_Sept
GW-11045	0.609882	0.645544	1.04172	0.0568277	0.0552431	Relative_Water_Content_Sept
GW-11052	0.666575	0.639982	0.944912	-0.0407135	-0.0415536	Relative_Water_Content_Sept
GW-11053	0.655033	0.670225	1.007	0.0229287	0.0226678	Relative_Water_Content_Sept
GW-1909	0.60371	0.643054	1.04832	0.0631356	0.0611838	Relative_Water_Content_Sept
GW-1921	0.627972	0.655493	1.02731	0.0428916	0.0419847	Relative_Water_Content_Sept
GW-1944	0.65614	0.631826	0.947705	-0.0377614	-0.0384834	Relative_Water_Content_Sept
GW-1984	0.659105	0.698309	1.04272	0.0577792	0.0561417	Relative_Water_Content_Sept
GW-2037	0.614848	0.632825	1.01295	0.0288192	0.0284079	Relative_Water_Content_Sept
GW-2045		0.663859				Relative_Water_Content_Sept
GW-2048	0.648052	0.662737	1.00648	0.0224074	0.0221582	Relative_Water_Content_Sept
GW-2063	0.66421	0.697209	1.03307	0.0484866	0.0473299	Relative_Water_Content_Sept
GW-2103	0.710098	0.658017	0.911994	-0.0761712	-0.0791473	Relative_Water_Content_Sept
GW-2118	0.677032	0.650295	0.945309	-0.0402926	-0.0411154	Relative_Water_Content_Sept
GW-2159	0.744464	0.647817	0.856409	-0.139056	-0.149189	Relative_Water_Content_Sept
GW-2213	0.624306	0.664694	1.04784	0.0626851	0.0607608	Relative_Water_Content_Sept
GW-2283	0.651096	0.667566	1.00907	0.0249812	0.0246717	Relative_Water_Content_Sept
GW-2299	0.640732	0.658735	1.01183	0.0277092	0.0273288	Relative_Water_Content_Sept
GW-2356		0.763438				Relative_Water_Content_Sept
GW-2358	0.668113	0.681307	1.00361	0.0195559	0.019366	Relative_Water_Content_Sept
GW-2365	0.662287	0.691897	1.02818	0.0437376	0.0427949	Relative_Water_Content_Sept
GW-2402	0.674609	0.656545	0.957823	-0.0271422	-0.0275139	Relative_Water_Content_Sept
GW-2505	0.671466	0.673932	0.987791	0.00366597	0.00365926	Relative_Water_Content_Sept
GW-2506	0.64902	0.688803	1.0445	0.0594923	0.0577572	Relative_Water_Content_Sept
GW-2515	0.657609	0.607582	0.909305	-0.0791237	-0.0823382	Relative_Water_Content_Sept
GW-2551	0.653846	0.639234	0.962182	-0.0226011	-0.0228584	Relative_Water_Content_Sept
GW-2573	0.666156	0.696288	1.02869	0.0442399	0.0432756	Relative_Water_Content_Sept
GW-2590	0.633971	0.723967	1.12389	0.132742	0.124309	Relative_Water_Content_Sept
GW-2716	0.614665	0.675964	1.08233	0.0950633	0.0906846	Relative_Water_Content_Sept
GW-2720	0.620355	0.644658	1.02273	0.0384273	0.0376983	Relative_Water_Content_Sept
GW-2727	0.674002	0.669163	0.97711	-0.0072051	-0.00723112	Relative_Water_Content_Sept
GW-4530	0.632264	0.654622	1.01898	0.0347512	0.0341544	Relative_Water_Content_Sept
GW-4531	0.616162	0.65599	1.04779	0.0626369	0.0607155	Relative_Water_Content_Sept
GW-4579	0.641591	0.668844	1.02598	0.0416004	0.0407469	Relative_Water_Content_Sept
GW-4583	0.658169	0.683824	1.02254	0.0382386	0.0375167	Relative_Water_Content_Sept
GW-4585	0.657169	0.621861	0.931299	-0.0552242	-0.0567775	Relative_Water_Content_Sept
GW-4588	0.686731	0.664595	0.952454	-0.0327635	-0.0333061	Relative_Water_Content_Sept
GW-4606		0.684816				Relative_Water_Content_Sept
GW-4610	0.744371	0.682225	0.902009	-0.0871799	-0.091093	Relative_Water_Content_Sept
GW-552	0.651789	0.644923	0.973809	-0.0105897	-0.010646	Relative_Water_Content_Sept
GW-6816	0.707017	0.673666	0.937751	-0.0483203	-0.0495068	Relative_Water_Content_Sept
GW-6855	0.686366	0.664549	0.952892	-0.0323032	-0.0328306	Relative_Water_Content_Sept
GW-6903	0.678075	0.679104	0.985669	0.00151601	0.00151486	Relative_Water_Content_Sept
GW-6915		0.667265				Relative_Water_Content_Sept
GW-6952	0.641782	0.678573	1.0406	0.0557433	0.0542181	Relative_Water_Content_Sept
GW-6969	0.686661	0.657181	0.941924	-0.0438807	-0.0448577	Relative_Water_Content_Sept
GW-6977		0.632909				Relative_Water_Content_Sept
GW-6981	0.621741	0.640135	1.01329	0.0291561	0.0287352	Relative_Water_Content_Sept
GW-7019		0.715573				Relative_Water_Content_Sept
GW-7076	0.60356	0.650988	1.06151	0.0756461	0.0728558	Relative_Water_Content_Sept
GW-7136	0.681957	0.661999	0.955374	-0.0297024	-0.0301479	Relative_Water_Content_Sept
GW-7141	0.623948	0.666656	1.05154	0.0662081	0.0640639	Relative_Water_Content_Sept
GW-7647	0.633476	0.667217	1.0366	0.0518926	0.0505692	Relative_Water_Content_Sept
GW-7973	0.668818	0.655331	0.96433	-0.0203716	-0.0205806	Relative_Water_Content_Sept
GW-7980	0.63752	0.686741	1.06016	0.0743713	0.0716731	Relative_Water_Content_Sept
GW-7981	0.631404	0.690046	1.07558	0.0888137	0.0849839	Relative_Water_Content_Sept
GW-7983	0.676559	0.669566	0.974003	-0.0103903	-0.0104444	Relative_Water_Content_Sept
GW-7990	0.697222	0.696721	0.983469	-0.00071876	-0.000719019	Relative_Water_Content_Sept
GW-7993	0.686759	0.628006	0.899979	-0.0894336	-0.0935547	Relative_Water_Content_Sept
GW-7996		0.684219				Relative_Water_Content_Sept
GW-8445	0.621191	0.702786	1.11345	0.123413	0.116102	Relative_Water_Content_Sept
GW-8513		0.639455				Relative_Water_Content_Sept
GW-8516	0.662066	0.697468	1.0368	0.0520916	0.050758	Relative_Water_Content_Sept
GW-8585	0.662551	0.680706	1.01114	0.0270327	0.0266706	Relative_Water_Content_Sept
GW-8608	0.644724	0.62537	0.954632	-0.0304786	-0.0309478	Relative_Water_Content_Sept
GW-8611	0.700159	0.662673	0.931483	-0.0550267	-0.0565688	Relative_Water_Content_Sept
GW-8628	0.6375	0.647052	0.998923	0.0148731	0.0147631	Relative_Water_Content_Sept
GW-8639	0.649497	0.655421	0.993152	0.00907934	0.00903825	Relative_Water_Content_Sept
GW-9579	0.647655	0.664353	1.00955	0.0254558	0.0251346	Relative_Water_Content_Sept
GW-9581		0.626912				Relative_Water_Content_Sept
GW-9582	0.63945	0.654482	1.00731	0.0232357	0.0229678	Relative_Water_Content_Sept
GW-9585	0.627486	0.677573	1.06273	0.0767953	0.0739206	Relative_Water_Content_Sept
GW-9598	0.62749	0.659464	1.03433	0.0496999	0.0484851	Relative_Water_Content_Sept
GW-9757		0.653345				Relative_Water_Content_Sept
GW-9758	0.663279	0.661583	0.981659	-0.00256122	-0.00256451	Relative_Water_Content_Sept
GW-9763	0.648374	0.649368	0.985685	0.00153176	0.00153059	Relative_Water_Content_Sept
GW-9765	0.642664	0.64927	0.994292	0.0102263	0.0101742	Relative_Water_Content_Sept
GW-9766	0.61875	0.676745	1.07642	0.0895938	0.0856975	Relative_Water_Content_Sept
GW-9770		0.653847				Relative_Water_Content_Sept
GW-9771	0.658981	0.655154	0.978462	-0.00582309	-0.00584008	Relative_Water_Content_Sept
GW-9776	0.625187	0.680116	1.07065	0.0842125	0.0807641	Relative_Water_Content_Sept
GW-9777	0.64885	0.649254	0.984788	0.000622043	0.000621849	Relative_Water_Content_Sept
GW-9778	0.665263	0.669172	0.989958	0.00585769	0.00584057	Relative_Water_Content_Sept
GW-9781		0.692941				Relative_Water_Content_Sept
GW-9782		0.644949				Relative_Water_Content_Sept
GW-9783	0.635202	0.613769	0.950968	-0.034324	-0.0349199	Relative_Water_Content_Sept
GW-9792	0.622517	0.710949	1.12399	0.132831	0.124387	Relative_Water_Content_Sept
GW-9796		0.681013				Relative_Water_Content_Sept
GW-9801	0.6788	0.680699	0.986929	0.00279337	0.00278947	Relative_Water_Content_Sept
GW-9809	0.640964	0.670246	1.02914	0.0446723	0.0436892	Relative_Water_Content_Sept
GW-9810	0.675469	0.671892	0.978964	-0.00530962	-0.00532375	Relative_Water_Content_Sept
GW-9816	0.656997	0.731465	1.09573	0.10737	0.101806	Relative_Water_Content_Sept
GW-9829	0.651223	0.608674	0.919873	-0.0675693	-0.0699044	Relative_Water_Content_Sept
GW-9831	0.67044	0.650268	0.954564	-0.0305498	-0.0310212	Relative_Water_Content_Sept
GW-9833	0.657795	0.639991	0.957539	-0.0274388	-0.0278188	Relative_Water_Content_Sept
GW-9835	0.702751	0.663288	0.928909	-0.0577936	-0.0594963	Relative_Water_Content_Sept
GW-9837	0.665911	0.672276	0.993584	0.00951396	0.00946885	Relative_Water_Content_Sept
GW-9841	0.673898	0.648544	0.947149	-0.0383485	-0.0390933	Relative_Water_Content_Sept
GW-9844	0.67823	0.612078	0.888183	-0.102627	-0.108078	Relative_Water_Content_Sept
GW-9845	0.649823	0.676407	1.02444	0.040095	0.0393018	Relative_Water_Content_Sept
GW-9846	0.656438	0.65294	0.978932	-0.00534262	-0.00535691	Relative_Water_Content_Sept
GW-9848		0.652745				Relative_Water_Content_Sept
GW-9854	0.661931	0.660466	0.981998	-0.00221527	-0.00221772	Relative_Water_Content_Sept
GW-9859		0.668181				Relative_Water_Content_Sept
GW-9861	0.635802	0.677048	1.04802	0.0628538	0.0609193	Relative_Water_Content_Sept
GW-9863	0.625083	0.66962	1.0543	0.0688253	0.0665103	Relative_Water_Content_Sept
GW-9864	0.62406	0.663141	1.04581	0.0607411	0.0589331	Relative_Water_Content_Sept
GW-9873	0.64425	0.672215	1.0269	0.0424925	0.0416023	Relative_Water_Content_Sept
GW-9875	0.64591	0.633768	0.965676	-0.0189766	-0.0191578	Relative_Water_Content_Sept
GW-9891		0.719856				Relative_Water_Content_Sept
GW-9893	0.651685	0.667394	1.0079	0.0238189	0.0235375	Relative_Water_Content_Sept
GW-9896	0.662151	0.718627	1.06812	0.0818487	0.0785886	Relative_Water_Content_Sept
GW-9899	0.650471	0.659752	0.998218	0.014167	0.0140671	Relative_Water_Content_Sept
GW-9900		0.669683				Relative_Water_Content_Sept
GW-9903	0.61706	0.679459	1.0837	0.0963312	0.0918368	Relative_Water_Content_Sept
GW-9907	0.646102	0.68318	1.04066	0.0558013	0.054273	Relative_Water_Content_Sept
GW-9919	0.630326	0.675772	1.05513	0.0696177	0.0672496	Relative_Water_Content_Sept
GW-9947	0.647668	0.64633	0.982142	-0.0020691	-0.00207124	Relative_Water_Content_Sept
GW-9948	0.675351	0.663303	0.966619	-0.0180009	-0.0181639	Relative_Water_Content_Sept
GW-9953	0.61595	0.642015	1.02582	0.0414457	0.0405986	Relative_Water_Content_Sept
GW-9962	0.639344	0.73204	1.12687	0.135392	0.126626	Relative_Water_Content_Sept
GW-9963	0.65494	0.66723	1.00264	0.0185903	0.0184185	Relative_Water_Content_Sept
GW-9965		0.633704				Relative_Water_Content_Sept
GW-9967	0.753337	0.677905	0.88563	-0.105505	-0.111272	Relative_Water_Content_Sept
GW-9969	0.678913	0.677331	0.981883	-0.00233316	-0.00233589	Relative_Water_Content_Sept
GW-9970	0.591153	0.635168	1.05746	0.0718156	0.0692975	Relative_Water_Content_Sept
GW-9971		0.659584				Relative_Water_Content_Sept
HARA-26-1	0.747826	0.584198	0.768834	-0.24693	-0.280089	Relative_Water_Content_Sept
HARB-26-2	0.67791	0.66925	0.971603	-0.0128575	-0.0129405	Relative_Water_Content_Sept
HARB-26-5	0.594718	0.659523	1.09142	0.10343	0.0982609	Relative_Water_Content_Sept
HARC-26-1	0.639098	0.618987	0.953207	-0.0319728	-0.0324895	Relative_Water_Content_Sept
HARC-26-3	0.621481	0.659352	1.04415	0.0591523	0.0574368	Relative_Water_Content_Sept
HOMA-21-2	0.627264	0.661932	1.03857	0.0537959	0.0523745	Relative_Water_Content_Sept
HOMA-21-5	0.639891	0.651836	1.00255	0.0184956	0.0183256	Relative_Water_Content_Sept
HOMB-21-3	0.657979	0.67994	1.01702	0.0328317	0.0322986	Relative_Water_Content_Sept
HOMB-21-4	0.588912	0.67098	1.12133	0.130463	0.122311	Relative_Water_Content_Sept
HOMD-21-1	0.625473	0.621152	0.977377	-0.00693207	-0.00695615	Relative_Water_Content_Sept
HOMD-21-2	0.686595	0.686225	0.983646	-0.000538845	-0.00053899	Relative_Water_Content_Sept
HOPF-27-3	0.616918	0.655635	1.04594	0.060867	0.0590516	Relative_Water_Content_Sept
HOPF-27-5	0.68274	0.669345	0.964866	-0.0198154	-0.020013	Relative_Water_Content_Sept
HOPG-27-3		0.693625				Relative_Water_Content_Sept
HRSO-27-2	0.633864	0.649564	1.00855	0.0244676	0.0241707	Relative_Water_Content_Sept
HRSO-27-5	0.65133	0.665215	1.00516	0.0210926	0.0208717	Relative_Water_Content_Sept
HRSP-27-1	0.699248	0.642987	0.90499	-0.0838806	-0.087499	Relative_Water_Content_Sept
HRSP-27-4	0.627505	0.646742	1.01435	0.0301973	0.0297459	Relative_Water_Content_Sept
HRSP-27-5	0.560615	0.686801	1.2057	0.20301	0.18373	Relative_Water_Content_Sept
KLNA-20-3	0.647722	0.637103	0.968041	-0.0165304	-0.0166677	Relative_Water_Content_Sept
KLNA-20-4	0.623762	0.684511	1.08003	0.0929356	0.0887478	Relative_Water_Content_Sept
KLNA-20-5	0.686475	0.687947	0.986286	0.00214137	0.00213908	Relative_Water_Content_Sept
KLNB-20-3	0.687581	0.665559	0.952654	-0.0325527	-0.0330883	Relative_Water_Content_Sept
KLNC-20-2		0.663996				Relative_Water_Content_Sept
KLND-20-1	0.6443	0.639257	0.976474	-0.0078569	-0.00788785	Relative_Water_Content_Sept
KLND-20-5	0.651475	0.700229	1.05783	0.0721687	0.0696261	Relative_Water_Content_Sept
KLNE-20-4	0.660054	0.639175	0.953045	-0.0321431	-0.0326653	Relative_Water_Content_Sept
KLNG-20-3	0.686747	0.69742	0.999472	0.0154224	0.0153041	Relative_Water_Content_Sept
KLNG-20-4	0.635921	0.684174	1.05885	0.0731374	0.0705269	Relative_Water_Content_Sept
KLNG-20-6	0.63526	0.667271	1.03377	0.0491611	0.0479722	Relative_Water_Content_Sept
KTMA-12-2	0.57722	0.627516	1.06993	0.0835456	0.0801509	Relative_Water_Content_Sept
KTMA-12-4	0.624136	0.628079	0.990393	0.00629736	0.00627758	Relative_Water_Content_Sept
KTMC-12-3	0.651505	0.676887	1.02252	0.0382194	0.0374982	Relative_Water_Content_Sept
LILA-26-1	0.691083	0.69522	0.990067	0.00596806	0.00595028	Relative_Water_Content_Sept
LILB-26-3	0.65353	0.628482	0.946455	-0.0390812	-0.0398549	Relative_Water_Content_Sept
LILC-26-2	0.583099	0.691084	1.16644	0.169905	0.156255	Relative_Water_Content_Sept
LILD-26-2	0.707508	0.664828	0.924808	-0.0622192	-0.0641955	Relative_Water_Content_Sept
LILD-26-3	0.630027	0.681272	1.06423	0.0781999	0.0752205	Relative_Water_Content_Sept
LILD-26-5	0.677809	0.693062	1.00632	0.0222539	0.0220081	Relative_Water_Content_Sept
MCMN-27-2	0.619958	0.694966	1.10325	0.114212	0.107931	Relative_Water_Content_Sept
MCMN-27-3	0.643533	0.67251	1.02849	0.0440434	0.0430876	Relative_Water_Content_Sept
MCMN-27-4	0.656622	0.667628	1.00067	0.0166227	0.0164853	Relative_Water_Content_Sept
MCMN-27-5	0.673962	0.670066	0.978487	-0.00579714	-0.00581398	Relative_Water_Content_Sept
MTSM-27-1	0.658458	0.679216	1.0152	0.0310382	0.0305615	Relative_Water_Content_Sept
NHTA-27-2	0.661322	0.655248	0.975136	-0.00922742	-0.00927012	Relative_Water_Content_Sept
NHTA-27-3	0.620673	0.654289	1.03748	0.0527447	0.0513778	Relative_Water_Content_Sept
NHTA-27-5	0.590841	0.603615	1.00546	0.0213907	0.0211636	Relative_Water_Content_Sept
NHTB-27-4	0.623831	0.641313	1.01176	0.0276391	0.0272606	Relative_Water_Content_Sept
Nisquali-1	0.676617	0.706019	1.02694	0.0425375	0.0416454	Relative_Water_Content_Sept
SKWA-24-2	0.668161	0.6585	0.969945	-0.0145653	-0.0146719	Relative_Water_Content_Sept
SKWA-24-3	0.670524	0.648054	0.951195	-0.0340857	-0.0346733	Relative_Water_Content_Sept
SKWA-24-4	0.485502	0.613108	1.24285	0.233359	0.208131	Relative_Water_Content_Sept
SKWA-24-5	0.664602	0.638265	0.945175	-0.0404344	-0.041263	Relative_Water_Content_Sept
SKWB-24-2	0.685149	0.634217	0.911015	-0.0772451	-0.0803068	Relative_Water_Content_Sept
SKWB-24-5	0.639526	0.687947	1.05869	0.0729852	0.0703854	Relative_Water_Content_Sept
SKWC-24-1	0.581081	0.690099	1.16882	0.171945	0.157975	Relative_Water_Content_Sept
SKWD-24-4	0.636411	0.635119	0.982178	-0.00203175	-0.00203382	Relative_Water_Content_Sept
SKWD-24-5	0.578963	0.645847	1.09787	0.109325	0.103561	Relative_Water_Content_Sept
SKWE-24-1	0.660111	0.653147	0.973794	-0.010605	-0.0106614	Relative_Water_Content_Sept
SKWE-24-2	0.633866	0.648727	1.00725	0.0231734	0.022907	Relative_Water_Content_Sept
SKWE-24-3	0.645344	0.654162	0.997625	0.0135723	0.0134807	Relative_Water_Content_Sept
SKWE-24-5	0.697258	0.734451	1.03667	0.0519675	0.0506403	Relative_Water_Content_Sept
SKWF-24-3	0.71011	0.612462	0.848842	-0.147932	-0.159434	Relative_Water_Content_Sept
SKWF-24-5	0.636878	0.648317	1.00185	0.0178012	0.0176437	Relative_Water_Content_Sept
SLMB-28-1	0.610853	0.632454	1.01898	0.0347523	0.0341553	Relative_Water_Content_Sept
SLMB-28-2		0.676987				Relative_Water_Content_Sept
SLMB-28-4	0.664492	0.640574	0.948751	-0.0366581	-0.0373383	Relative_Water_Content_Sept
SLMC-28-2	0.724285	0.644849	0.876237	-0.116168	-0.123185	Relative_Water_Content_Sept
SLMC-28-3	0.61066	0.642682	1.03579	0.0511103	0.0498261	Relative_Water_Content_Sept
SLMD-28-3	0.602715	0.752843	1.22932	0.222411	0.199414	Relative_Water_Content_Sept
SLMD-28-4	0.68515	0.655544	0.941648	-0.0441733	-0.0451634	Relative_Water_Content_Sept
SQMA-25-2	0.64613	0.63689	0.970103	-0.0144029	-0.0145072	Relative_Water_Content_Sept
SQMB-25-1	0.649464	0.672532	1.01913	0.0349026	0.0343006	Relative_Water_Content_Sept
SQMB-25-3	0.656764	0.658167	0.986278	0.00213304	0.00213077	Relative_Water_Content_Sept
SQMB-25-4	0.615683	0.665849	1.06437	0.0783297	0.0753405	Relative_Water_Content_Sept
SQMC-25-3	0.65018	0.65359	0.989339	0.00523192	0.00521826	Relative_Water_Content_Sept
SQMC-25-4	0.683136	0.695564	1.00208	0.0180291	0.0178675	Relative_Water_Content_Sept
SQMC-25-5	0.657601	0.684144	1.0239	0.0395701	0.0387975	Relative_Water_Content_Sept
VNDL-27-4	0.648556	0.647367	0.982371	-0.00183527	-0.00183696	Relative_Water_Content_Sept
VNDL-27-5	0.652964	0.642521	0.968436	-0.0161225	-0.0162532	Relative_Water_Content_Sept
WELC-27-1	0.641121	0.675237	1.03655	0.0518451	0.0505241	Relative_Water_Content_Sept
WELC-27-2	0.621053	0.654478	1.03714	0.0524217	0.0510714	Relative_Water_Content_Sept
WELC-27-3	0.733383	0.672786	0.902858	-0.0862398	-0.0900677	Relative_Water_Content_Sept
WELC-27-4	0.658083	0.641113	0.958797	-0.0261255	-0.0264698	Relative_Water_Content_Sept
WHTE-28-1	0.607653	0.761357	1.23312	0.225498	0.201882	Relative_Water_Content_Sept
WHTE-28-3	0.623529	0.64602	1.01968	0.0354353	0.0348148	Relative_Water_Content_Sept
YALD-27-2	0.643033	0.665189	1.01809	0.033875	0.0333076	Relative_Water_Content_Sept
YALD-27-5	0.661736	0.675303	1.00435	0.0202956	0.020091	Relative_Water_Content_Sept
BESC-1004	66.9775	63.891	1.08799	-0.0471782	-0.0483088	Adaxial_Contact_Angle_Sept
BESC-1005	65.156	45.5196	0.796815	-0.358641	-0.431382	Adaxial_Contact_Angle_Sept
BESC-1006	66.267	43.477	0.7483	-0.42146	-0.524185	Adaxial_Contact_Angle_Sept
BESC-1007		37.8265				Adaxial_Contact_Angle_Sept
BESC-1012	63.168	27.8565	0.502971	-0.818732	-1.26762	Adaxial_Contact_Angle_Sept
BESC-1013	53.415	36.6427	0.782415	-0.376878	-0.457727	Adaxial_Contact_Angle_Sept
BESC-1015	55.969	59.6187	1.21492	0.0631708	0.0612168	Adaxial_Contact_Angle_Sept
BESC-1016	59.336	47.8058	0.918915	-0.21607	-0.241189	Adaxial_Contact_Angle_Sept
BESC-1017	62.103	62.6537	1.15066	0.00882791	0.00878906	Adaxial_Contact_Angle_Sept
BESC-1019	66.008	42.3897	0.732448	-0.442871	-0.557172	Adaxial_Contact_Angle_Sept
BESC-102	51.592	81.5367	1.80254	0.457686	0.367254	Adaxial_Contact_Angle_Sept
BESC-1020	83.42	77.36	1.05769	-0.0754182	-0.0783351	Adaxial_Contact_Angle_Sept
BESC-1029	56.405	68.661	1.38837	0.196624	0.1785	Adaxial_Contact_Angle_Sept
BESC-103		50.2197				Adaxial_Contact_Angle_Sept
BESC-1033	58.63	37.486	0.729227	-0.447279	-0.564051	Adaxial_Contact_Angle_Sept
BESC-1035	80.207	49.363	0.701944	-0.48541	-0.62484	Adaxial_Contact_Angle_Sept
BESC-104	67.21	57.108	0.969117	-0.162878	-0.176893	Adaxial_Contact_Angle_Sept
BESC-1045	74.15	48.9383	0.752751	-0.415529	-0.515172	Adaxial_Contact_Angle_Sept
BESC-105	57.821	53.4723	1.05477	-0.0781876	-0.0813255	Adaxial_Contact_Angle_Sept
BESC-1057	56.413	68.5235	1.38539	0.194477	0.176735	Adaxial_Contact_Angle_Sept
BESC-106	56.116	51.1565	1.03975	-0.0925314	-0.0969476	Adaxial_Contact_Angle_Sept
BESC-107	55.512	52.6045	1.08081	-0.0537975	-0.0552709	Adaxial_Contact_Angle_Sept
BESC-1070	52.434	66.8773	1.45472	0.243305	0.215968	Adaxial_Contact_Angle_Sept
BESC-1072	65.902	44.9437	0.777827	-0.382759	-0.466325	Adaxial_Contact_Angle_Sept
BESC-108	49.381	41.3147	0.95424	-0.178348	-0.195241	Adaxial_Contact_Angle_Sept
BESC-1091	68.592	66.222	1.10114	-0.0351632	-0.0357887	Adaxial_Contact_Angle_Sept
BESC-1095	50.199	63.4947	1.44263	0.234961	0.209398	Adaxial_Contact_Angle_Sept
BESC-1096	39.417	58.7813	1.70086	0.399627	0.32943	Adaxial_Contact_Angle_Sept
BESC-1097	75.545	51.129	0.771925	-0.390377	-0.477537	Adaxial_Contact_Angle_Sept
BESC-1099	92.929	50.8313	0.623869	-0.603323	-0.828183	Adaxial_Contact_Angle_Sept
BESC-11	74.742	59.9947	0.915506	-0.219787	-0.245811	Adaxial_Contact_Angle_Sept
BESC-1101	70.074	51.1023	0.831758	-0.315722	-0.371249	Adaxial_Contact_Angle_Sept
BESC-1103	58.354	61.7795	1.2075	0.0570437	0.0554472	Adaxial_Contact_Angle_Sept
BESC-1107	66.107	51.4176	0.88711	-0.251294	-0.285688	Adaxial_Contact_Angle_Sept
BESC-1108		44.85				Adaxial_Contact_Angle_Sept
BESC-111	36.181	52.2487	1.64705	0.36748	0.307523	Adaxial_Contact_Angle_Sept
BESC-1110	78.311	48.2183	0.702268	-0.484949	-0.624092	Adaxial_Contact_Angle_Sept
BESC-1112	79.595	54.771	0.784835	-0.37379	-0.453233	Adaxial_Contact_Angle_Sept
BESC-113		49.3463				Adaxial_Contact_Angle_Sept
BESC-1132	55.697	43.0397	0.881354	-0.257804	-0.294085	Adaxial_Contact_Angle_Sept
BESC-1141	79.816	52.3385	0.747902	-0.421992	-0.524996	Adaxial_Contact_Angle_Sept
BESC-1143	57.317	59.693	1.18783	0.0406175	0.0398037	Adaxial_Contact_Angle_Sept
BESC-1146	48.218	64.8003	1.53279	0.295578	0.255899	Adaxial_Contact_Angle_Sept
BESC-1147	53.36	39.556	0.845493	-0.299344	-0.348974	Adaxial_Contact_Angle_Sept
BESC-1151		65.9753				Adaxial_Contact_Angle_Sept
BESC-1153	69.889	39.7847	0.649262	-0.563427	-0.756682	Adaxial_Contact_Angle_Sept
BESC-1157	68.631	46.0674	0.765573	-0.398639	-0.489796	Adaxial_Contact_Angle_Sept
BESC-1159	55.549	56.7703	1.16562	0.0217484	0.0215136	Adaxial_Contact_Angle_Sept
BESC-116	63.769	46.114	0.824777	-0.324151	-0.382856	Adaxial_Contact_Angle_Sept
BESC-1161	58.686	55.59	1.08038	-0.0541979	-0.0556935	Adaxial_Contact_Angle_Sept
BESC-1163	67.092	64.5427	1.09721	-0.0387383	-0.0394984	Adaxial_Contact_Angle_Sept
BESC-1167	57.08	59.4125	1.18715	0.0400508	0.0392594	Adaxial_Contact_Angle_Sept
BESC-1170	75.967	60.6993	0.911323	-0.224366	-0.251529	Adaxial_Contact_Angle_Sept
BESC-1171	61.834	54.4543	1.00443	-0.127091	-0.13552	Adaxial_Contact_Angle_Sept
BESC-1172	36.821	58.9963	1.82744	0.471407	0.375876	Adaxial_Contact_Angle_Sept
BESC-1174	58.121	76.6945	1.50503	0.277303	0.242175	Adaxial_Contact_Angle_Sept
BESC-1175	51.469	53.607	1.18793	0.0407	0.0398829	Adaxial_Contact_Angle_Sept
BESC-1176		54.567				Adaxial_Contact_Angle_Sept
BESC-1178	74.91	48.484	0.738196	-0.435054	-0.545046	Adaxial_Contact_Angle_Sept
BESC-1179	46.442	57.3942	1.40952	0.21174	0.190825	Adaxial_Contact_Angle_Sept
BESC-118	55.188	47.55	0.982696	-0.148964	-0.160631	Adaxial_Contact_Angle_Sept
BESC-1180	68.602	48.3	0.803015	-0.35089	-0.420331	Adaxial_Contact_Angle_Sept
BESC-1181		41.315				Adaxial_Contact_Angle_Sept
BESC-1182	69.358	52.1407	0.85742	-0.285335	-0.330208	Adaxial_Contact_Angle_Sept
BESC-1183	76.218	58.2722	0.872002	-0.268472	-0.307964	Adaxial_Contact_Angle_Sept
BESC-1185	71.619	34.9685	0.55688	-0.716913	-1.0481	Adaxial_Contact_Angle_Sept
BESC-119	52.469	43.3847	0.943076	-0.190116	-0.20939	Adaxial_Contact_Angle_Sept
BESC-12	62.711	63.4314	1.15365	0.0114221	0.0113572	Adaxial_Contact_Angle_Sept
BESC-120	50.931	49.7613	1.11435	-0.0232335	-0.0235055	Adaxial_Contact_Angle_Sept
BESC-1203	62.766	58.1662	1.05696	-0.0761091	-0.0790803	Adaxial_Contact_Angle_Sept
BESC-1204	69.534	36.7483	0.602773	-0.637723	-0.892167	Adaxial_Contact_Angle_Sept
BESC-121	82.132	61.9957	0.860919	-0.281263	-0.324802	Adaxial_Contact_Angle_Sept
BESC-1211	69.162	56.6603	0.934383	-0.199377	-0.220642	Adaxial_Contact_Angle_Sept
BESC-1216	85.543	54.1457	0.721926	-0.457341	-0.579868	Adaxial_Contact_Angle_Sept
BESC-1219	27.879	50.7412	2.07585	0.598865	0.450565	Adaxial_Contact_Angle_Sept
BESC-122	54.505	42.848	0.896618	-0.240633	-0.272055	Adaxial_Contact_Angle_Sept
BESC-1223	39.992	42.9897	1.22604	0.0722803	0.0697299	Adaxial_Contact_Angle_Sept
BESC-1226	72.689	50.954	0.799508	-0.355267	-0.426561	Adaxial_Contact_Angle_Sept
BESC-1227	52.815	51.6544	1.11548	-0.022219	-0.0224677	Adaxial_Contact_Angle_Sept
BESC-1231	64.5105	48.7163	0.861306	-0.280814	-0.324207	Adaxial_Contact_Angle_Sept
BESC-1234	49.685	46.0184	1.05638	-0.0766618	-0.0796768	Adaxial_Contact_Angle_Sept
BESC-1236	76.373	65.362	0.97611	-0.155688	-0.168462	Adaxial_Contact_Angle_Sept
BESC-1238	41.129	29.7307	0.82446	-0.324534	-0.383386	Adaxial_Contact_Angle_Sept
BESC-1239	47.551	59.6673	1.43117	0.226982	0.203065	Adaxial_Contact_Angle_Sept
BESC-125		58.3677				Adaxial_Contact_Angle_Sept
BESC-126	62.124	50.763	0.931968	-0.201965	-0.223805	Adaxial_Contact_Angle_Sept
BESC-127	51.143	73.6493	1.64246	0.364689	0.305587	Adaxial_Contact_Angle_Sept
BESC-129	66.032	66.5935	1.15025	0.0084675	0.00843175	Adaxial_Contact_Angle_Sept
BESC-13	54.626	62.408	1.30303	0.133184	0.124696	Adaxial_Contact_Angle_Sept
BESC-130	63.551	28.2647	0.507265	-0.81023	-1.24843	Adaxial_Contact_Angle_Sept
BESC-132	63.518	69.129	1.2413	0.084651	0.0811671	Adaxial_Contact_Angle_Sept
BESC-133	57.071	48.8475	0.976203	-0.155593	-0.16835	Adaxial_Contact_Angle_Sept
BESC-134	62.444	60.3973	1.10316	-0.0333252	-0.0338867	Adaxial_Contact_Angle_Sept
BESC-135	55.636	56.419	1.1566	0.0139755	0.0138783	Adaxial_Contact_Angle_Sept
BESC-136	63.625	53.4133	0.957492	-0.174946	-0.191182	Adaxial_Contact_Angle_Sept
BESC-138	43.169	51.5562	1.36214	0.17755	0.162681	Adaxial_Contact_Angle_Sept
BESC-141	71.969	35.9857	0.570292	-0.693115	-0.999935	Adaxial_Contact_Angle_Sept
BESC-142	68.959	63.3497	1.04777	-0.0848425	-0.0885456	Adaxial_Contact_Angle_Sept
BESC-143	66.901	62.548	1.06634	-0.0672797	-0.0695946	Adaxial_Contact_Angle_Sept
BESC-144	66.233	90.311	1.55518	0.31008	0.266612	Adaxial_Contact_Angle_Sept
BESC-145	60.581	63.503	1.19556	0.0471058	0.0460136	Adaxial_Contact_Angle_Sept
BESC-149	73.076	48.4727	0.756546	-0.4105	-0.507571	Adaxial_Contact_Angle_Sept
BESC-15	64.179	53.8023	0.95614	-0.176359	-0.192866	Adaxial_Contact_Angle_Sept
BESC-150		72.996				Adaxial_Contact_Angle_Sept
BESC-151	63.163	51.981	0.938632	-0.19484	-0.215117	Adaxial_Contact_Angle_Sept
BESC-152	35.414	46.752	1.5057	0.27775	0.242514	Adaxial_Contact_Angle_Sept
BESC-153	51.39	64.245	1.42585	0.22326	0.200093	Adaxial_Contact_Angle_Sept
BESC-154	49.337	50.8317	1.1751	0.0298452	0.0294042	Adaxial_Contact_Angle_Sept
BESC-155	75.837	38.053	0.572296	-0.689606	-0.992931	Adaxial_Contact_Angle_Sept
BESC-157	58.532	64.635	1.25947	0.0991824	0.0944225	Adaxial_Contact_Angle_Sept
BESC-158	85.461	65.2217	0.870437	-0.270268	-0.310316	Adaxial_Contact_Angle_Sept
BESC-159	23.188	49.673	2.44326	0.761827	0.533187	Adaxial_Contact_Angle_Sept
BESC-160	50.835	63.597	1.42688	0.223981	0.20067	Adaxial_Contact_Angle_Sept
BESC-161	54.303	44.263	0.929673	-0.20443	-0.226826	Adaxial_Contact_Angle_Sept
BESC-162		59.8787				Adaxial_Contact_Angle_Sept
BESC-163	41.555	42.0197	1.1533	0.0111199	0.0110583	Adaxial_Contact_Angle_Sept
BESC-166	68.343	65.158	1.08739	-0.0477241	-0.0488812	Adaxial_Contact_Angle_Sept
BESC-167	51.377	59.3693	1.31797	0.144587	0.134621	Adaxial_Contact_Angle_Sept
BESC-169	43.294	51.1832	1.34838	0.167397	0.154137	Adaxial_Contact_Angle_Sept
BESC-17	81.802	61.5537	0.858229	-0.284392	-0.328954	Adaxial_Contact_Angle_Sept
BESC-170	54.921	49.3153	1.02413	-0.107661	-0.11367	Adaxial_Contact_Angle_Sept
BESC-172	49.679	53.7527	1.23407	0.078811	0.0757854	Adaxial_Contact_Angle_Sept
BESC-173	68.042	21.605	0.362152	-1.1472	-2.14936	Adaxial_Contact_Angle_Sept
BESC-174	72.501	46.162	0.726196	-0.451443	-0.570578	Adaxial_Contact_Angle_Sept
BESC-176	72.131	55.5665	0.878627	-0.260903	-0.298102	Adaxial_Contact_Angle_Sept
BESC-177	55.216	52.7577	1.08977	-0.0455437	-0.0465967	Adaxial_Contact_Angle_Sept
BESC-179	54.385	44.6983	0.937401	-0.196152	-0.216712	Adaxial_Contact_Angle_Sept
BESC-181	90.468	56.67	0.714449	-0.467751	-0.5964	Adaxial_Contact_Angle_Sept
BESC-182	70.164	82.406	1.33955	0.160823	0.148557	Adaxial_Contact_Angle_Sept
BESC-183	47.039	57.506	1.39434	0.200912	0.182016	Adaxial_Contact_Angle_Sept
BESC-186		51.1217				Adaxial_Contact_Angle_Sept
BESC-187	63.249	60.1725	1.08507	-0.0498639	-0.051128	Adaxial_Contact_Angle_Sept
BESC-188	60.85	40.218	0.75383	-0.414097	-0.513004	Adaxial_Contact_Angle_Sept
BESC-19	58.947	55.4149	1.07221	-0.0617907	-0.0637397	Adaxial_Contact_Angle_Sept
BESC-190	68.885	42.3763	0.701636	-0.485848	-0.625554	Adaxial_Contact_Angle_Sept
BESC-191	64.139	59.3203	1.05486	-0.0781005	-0.0812313	Adaxial_Contact_Angle_Sept
BESC-192	83.573	47.3203	0.645796	-0.56878	-0.766112	Adaxial_Contact_Angle_Sept
BESC-193		61.4133				Adaxial_Contact_Angle_Sept
BESC-195	61.639	47.747	0.883494	-0.255379	-0.29095	Adaxial_Contact_Angle_Sept
BESC-2	57.059	48.4765	0.968992	-0.163007	-0.177045	Adaxial_Contact_Angle_Sept
BESC-201	65.405	56.533	0.985835	-0.145774	-0.156935	Adaxial_Contact_Angle_Sept
BESC-237	45.806	57.6653	1.43584	0.230241	0.205658	Adaxial_Contact_Angle_Sept
BESC-250	71.708	58.107	0.924217	-0.210316	-0.234068	Adaxial_Contact_Angle_Sept
BESC-259	55.995	54.255	1.10511	-0.0315672	-0.0320708	Adaxial_Contact_Angle_Sept
BESC-260	47.993	50.9655	1.21119	0.0600938	0.0583238	Adaxial_Contact_Angle_Sept
BESC-261	62.103	48.9117	0.898283	-0.238778	-0.269697	Adaxial_Contact_Angle_Sept
BESC-263	59.291	38.3867	0.738422	-0.434747	-0.544573	Adaxial_Contact_Angle_Sept
BESC-274	62.794	59.7157	1.08463	-0.0502651	-0.0515498	Adaxial_Contact_Angle_Sept
BESC-275	65.42	44.469	0.775283	-0.386036	-0.471137	Adaxial_Contact_Angle_Sept
BESC-279	71.255	39.507	0.632371	-0.589787	-0.803604	Adaxial_Contact_Angle_Sept
BESC-309	77.38	50.9717	0.7513	-0.417458	-0.518098	Adaxial_Contact_Angle_Sept
BESC-312	39.065	37.218	1.08662	-0.0484344	-0.0496265	Adaxial_Contact_Angle_Sept
BESC-314	49.787	46.7447	1.07085	-0.0630537	-0.0650841	Adaxial_Contact_Angle_Sept
BESC-320		58.6783				Adaxial_Contact_Angle_Sept
BESC-321		65.3243				Adaxial_Contact_Angle_Sept
BESC-322	76.019	55.66	0.835092	-0.311722	-0.365774	Adaxial_Contact_Angle_Sept
BESC-33	61.805	57.0887	1.05351	-0.0793787	-0.0826142	Adaxial_Contact_Angle_Sept
BESC-330	68.41	57.158	0.952951	-0.1797	-0.196858	Adaxial_Contact_Angle_Sept
BESC-34	45.684	44.7167	1.1164	-0.0214018	-0.0216325	Adaxial_Contact_Angle_Sept
BESC-345	38.617	72.5817	2.14369	0.63102	0.467951	Adaxial_Contact_Angle_Sept
BESC-347	55.769	62.5885	1.28001	0.115363	0.108958	Adaxial_Contact_Angle_Sept
BESC-36	59.535	70.7365	1.35514	0.172397	0.158355	Adaxial_Contact_Angle_Sept
BESC-366	64.348	63.3847	1.12347	-0.0150839	-0.0151982	Adaxial_Contact_Angle_Sept
BESC-368	69.65	41.6617	0.682227	-0.513901	-0.671801	Adaxial_Contact_Angle_Sept
BESC-37	52.5615					Adaxial_Contact_Angle_Sept
BESC-374	52.151	62.2227	1.36082	0.176576	0.161865	Adaxial_Contact_Angle_Sept
BESC-375		49.6243				Adaxial_Contact_Angle_Sept
BESC-38	41.413	52.542	1.44705	0.238018	0.211812	Adaxial_Contact_Angle_Sept
BESC-388	66.105	57.481	0.991752	-0.13979	-0.150032	Adaxial_Contact_Angle_Sept
BESC-389	51.405	48.6237	1.07884	-0.0556251	-0.0572012	Adaxial_Contact_Angle_Sept
BESC-391	50.008	43.7265	0.997283	-0.134229	-0.143654	Adaxial_Contact_Angle_Sept
BESC-392	45.46	63.7207	1.59869	0.337676	0.286574	Adaxial_Contact_Angle_Sept
BESC-393	62.393	49.466	0.904241	-0.232168	-0.261331	Adaxial_Contact_Angle_Sept
BESC-398	20.919	56.966	3.1059	1.0018	0.632781	Adaxial_Contact_Angle_Sept
BESC-399	55.349	68.9667	1.42116	0.219965	0.197453	Adaxial_Contact_Angle_Sept
BESC-406	58.053	46.9037	0.9215	-0.213261	-0.237707	Adaxial_Contact_Angle_Sept
BESC-407	67.272	52.8467	0.895976	-0.241349	-0.272966	Adaxial_Contact_Angle_Sept
BESC-409	49.236	61.2553	1.41897	0.218426	0.196217	Adaxial_Contact_Angle_Sept
BESC-415	50.346	44.744	1.01364	-0.117962	-0.125201	Adaxial_Contact_Angle_Sept
BESC-417	36.027	44.6505	1.41355	0.214597	0.193133	Adaxial_Contact_Angle_Sept
BESC-418	54.787	51.8397	1.07919	-0.0552973	-0.0568548	Adaxial_Contact_Angle_Sept
BESC-42	63.738	43.861	0.784862	-0.373755	-0.453182	Adaxial_Contact_Angle_Sept
BESC-422	61.654	55.0775	1.01889	-0.112797	-0.119404	Adaxial_Contact_Angle_Sept
BESC-425	69.994	64.174	1.04571	-0.0868114	-0.0906909	Adaxial_Contact_Angle_Sept
BESC-426	66.291	45.813	0.78822	-0.369486	-0.446991	Adaxial_Contact_Angle_Sept
BESC-429	62.629	44.85	0.816771	-0.333905	-0.39641	Adaxial_Contact_Angle_Sept
BESC-440	63.477	39.826	0.715589	-0.466158	-0.593858	Adaxial_Contact_Angle_Sept
BESC-442	73.621	42.171	0.653319	-0.557198	-0.745773	Adaxial_Contact_Angle_Sept
BESC-443	68.449	58.36	0.972437	-0.159458	-0.172875	Adaxial_Contact_Angle_Sept
BESC-450		44.0013				Adaxial_Contact_Angle_Sept
BESC-453	61.26	41.931	0.780677	-0.379102	-0.460972	Adaxial_Contact_Angle_Sept
BESC-458	70.363	64.4917	1.04538	-0.0871315	-0.0910402	Adaxial_Contact_Angle_Sept
BESC-46		47.6755				Adaxial_Contact_Angle_Sept
BESC-464	67.28	62.593	1.06109	-0.0722096	-0.0748806	Adaxial_Contact_Angle_Sept
BESC-469	58.703	61.9737	1.20409	0.0542187	0.0527751	Adaxial_Contact_Angle_Sept
BESC-470	52.809	69.773	1.50693	0.278565	0.243131	Adaxial_Contact_Angle_Sept
BESC-48	60.255	41.3577	0.782846	-0.376328	-0.456925	Adaxial_Contact_Angle_Sept
BESC-55	74.919	34.091	0.518992	-0.787374	-1.19762	Adaxial_Contact_Angle_Sept
BESC-56	66.857	55.4987	0.94678	-0.186197	-0.20466	Adaxial_Contact_Angle_Sept
BESC-59	68.066	54.3727	0.911095	-0.224616	-0.251842	Adaxial_Contact_Angle_Sept
BESC-6	57.839	50.867	1.00306	-0.128449	-0.137063	Adaxial_Contact_Angle_Sept
BESC-64	67.741	63.3303	1.06629	-0.0673272	-0.0696454	Adaxial_Contact_Angle_Sept
BESC-73	67.9	59.6223	1.0015	-0.130006	-0.138835	Adaxial_Contact_Angle_Sept
BESC-74	49.096	58.0333	1.34817	0.16724	0.154003	Adaxial_Contact_Angle_Sept
BESC-76		72.581				Adaxial_Contact_Angle_Sept
BESC-77	86.935	61.9173	0.812327	-0.339361	-0.404049	Adaxial_Contact_Angle_Sept
BESC-8	58.879	63.0647	1.22163	0.0686762	0.066371	Adaxial_Contact_Angle_Sept
BESC-81	71.274	49.3243	0.789302	-0.368114	-0.445007	Adaxial_Contact_Angle_Sept
BESC-819		47.0503				Adaxial_Contact_Angle_Sept
BESC-825		47.614				Adaxial_Contact_Angle_Sept
BESC-840	76.608	48.598	0.723532	-0.455119	-0.576361	Adaxial_Contact_Angle_Sept
BESC-850	60.435	45.719	0.862822	-0.279054	-0.321879	Adaxial_Contact_Angle_Sept
BESC-853	64.312	53.7165	0.95264	-0.180026	-0.197249	Adaxial_Contact_Angle_Sept
BESC-855	83.595	29.293	0.399666	-1.04864	-1.85375	Adaxial_Contact_Angle_Sept
BESC-856	81.186	66.503	0.934272	-0.199496	-0.220787	Adaxial_Contact_Angle_Sept
BESC-859	56.37	41.503	0.83974	-0.306171	-0.358215	Adaxial_Contact_Angle_Sept
BESC-862	61.1	53.4177	0.997142	-0.13437	-0.143816	Adaxial_Contact_Angle_Sept
BESC-864	41.208	48.598	1.34509	0.16495	0.152064	Adaxial_Contact_Angle_Sept
BESC-869		44.735				Adaxial_Contact_Angle_Sept
BESC-870	68.961	56.5367	0.935061	-0.198652	-0.219757	Adaxial_Contact_Angle_Sept
BESC-872		54.893				Adaxial_Contact_Angle_Sept
BESC-876	62.241	45.979	0.842551	-0.302829	-0.353683	Adaxial_Contact_Angle_Sept
BESC-888	53.246	38.7127	0.829238	-0.318756	-0.375415	Adaxial_Contact_Angle_Sept
BESC-891	53.033	55.5817	1.19536	0.046939	0.0458544	Adaxial_Contact_Angle_Sept
BESC-898	52.401	55.7937	1.21439	0.0627347	0.0608074	Adaxial_Contact_Angle_Sept
BESC-904	62.998	53.6633	0.971548	-0.160373	-0.173949	Adaxial_Contact_Angle_Sept
BESC-906	53.917	55.4525	1.17303	0.028081	0.0276904	Adaxial_Contact_Angle_Sept
BESC-909	68.902	39.428	0.652659	-0.558209	-0.74754	Adaxial_Contact_Angle_Sept
BESC-97	66.886	49.6675	0.846935	-0.297639	-0.346675	Adaxial_Contact_Angle_Sept
BLCG-28-3	51.2355	61.5977	1.37122	0.184191	0.168223	Adaxial_Contact_Angle_Sept
CA-01-03	63.27	57.2227	1.03153	-0.100461	-0.105681	Adaxial_Contact_Angle_Sept
CA-02-02		50.3223				Adaxial_Contact_Angle_Sept
CA-04-03	65.723	45.5076	0.789732	-0.36757	-0.44422	Adaxial_Contact_Angle_Sept
CHWH-27-3	84.65	41.1775	0.554813	-0.720633	-1.05573	Adaxial_Contact_Angle_Sept
CHWH-27-5	69.785	46.59	0.761454	-0.404033	-0.497854	Adaxial_Contact_Angle_Sept
CHWI-27-4	49.446	57.6647	1.33012	0.153763	0.142525	Adaxial_Contact_Angle_Sept
CHWJ-27-1	58.125	47.2807	0.927756	-0.206494	-0.229361	Adaxial_Contact_Angle_Sept
CHWK-27-3	64.376	38.568	0.683308	-0.512318	-0.669156	Adaxial_Contact_Angle_Sept
CMBF-28-1		51.935				Adaxial_Contact_Angle_Sept
CMBF-28-4	69.113	40.529	0.668836	-0.533725	-0.705273	Adaxial_Contact_Angle_Sept
CNYH-28-5	63.29	53.0147	0.955376	-0.177159	-0.193821	Adaxial_Contact_Angle_Sept
DENB-17-1	38.66	55.57	1.63943	0.362838	0.304301	Adaxial_Contact_Angle_Sept
DENC-17-3	50.964	55.487	1.24177	0.0850293	0.0815146	Adaxial_Contact_Angle_Sept
DENC-17-5	67.541	26.3943	0.445714	-0.939585	-1.55892	Adaxial_Contact_Angle_Sept
DEND-17-2	68.739	59.0447	0.979695	-0.152023	-0.164186	Adaxial_Contact_Angle_Sept
DEND-17-5	65.94	32.5907	0.563712	-0.704719	-1.02328	Adaxial_Contact_Angle_Sept
FNYI-28-2	79.847	64.9137	0.927237	-0.207054	-0.230049	Adaxial_Contact_Angle_Sept
GLCB-26-2	59.45	38.977	0.747773	-0.422164	-0.525258	Adaxial_Contact_Angle_Sept
GW-10072	54.905	43.247	0.898374	-0.238677	-0.269568	Adaxial_Contact_Angle_Sept
GW-10989	42.165	70.4615	1.90596	0.513476	0.401588	Adaxial_Contact_Angle_Sept
GW-11026	79.63	57.352	0.821458	-0.328183	-0.388443	Adaxial_Contact_Angle_Sept
GW-11031		21.804				Adaxial_Contact_Angle_Sept
GW-11043	33.847	45.9907	1.54975	0.306588	0.264046	Adaxial_Contact_Angle_Sept
GW-11045	62.565	61.9007	1.12844	-0.0106751	-0.0107322	Adaxial_Contact_Angle_Sept
GW-11052	46.272	53.7077	1.32383	0.149019	0.138447	Adaxial_Contact_Angle_Sept
GW-11053	64.926	57.479	1.00973	-0.121828	-0.12956	Adaxial_Contact_Angle_Sept
GW-1909	76.342	70.125	1.04767	-0.0849439	-0.088656	Adaxial_Contact_Angle_Sept
GW-1921	56.865	33.9673	0.681286	-0.515281	-0.674108	Adaxial_Contact_Angle_Sept
GW-1944	55.768	71.0093	1.45226	0.241611	0.214638	Adaxial_Contact_Angle_Sept
GW-1984	63.296	45.8683	0.826513	-0.322047	-0.37995	Adaxial_Contact_Angle_Sept
GW-2037	69.19	64.5087	1.06338	-0.0700568	-0.0725691	Adaxial_Contact_Angle_Sept
GW-2045		64.8657				Adaxial_Contact_Angle_Sept
GW-2048	67.417	69.8023	1.1809	0.0347702	0.0341727	Adaxial_Contact_Angle_Sept
GW-2063	52.285	51.8803	1.13172	-0.00776974	-0.0078	Adaxial_Contact_Angle_Sept
GW-2103	71.261	52.258	0.8364	-0.310156	-0.363638	Adaxial_Contact_Angle_Sept
GW-2118	54.481	44.482	0.93122	-0.202767	-0.224788	Adaxial_Contact_Angle_Sept
GW-2159	47.986	59.146	1.4058	0.2091	0.188686	Adaxial_Contact_Angle_Sept
GW-2213	53.528	62.4977	1.33167	0.154924	0.14352	Adaxial_Contact_Angle_Sept
GW-2283	69.376	50.284	0.826673	-0.321854	-0.379683	Adaxial_Contact_Angle_Sept
GW-2299	55.636	35.7253	0.732375	-0.44297	-0.557326	Adaxial_Contact_Angle_Sept
GW-2356		61.622				Adaxial_Contact_Angle_Sept
GW-2358	50.442	69.0587	1.56149	0.314132	0.269578	Adaxial_Contact_Angle_Sept
GW-2365	58.298	47.3913	0.927168	-0.207128	-0.230141	Adaxial_Contact_Angle_Sept
GW-2402	61.834	58.6913	1.08258	-0.0521613	-0.0535457	Adaxial_Contact_Angle_Sept
GW-2505	56.198	41.661	0.845516	-0.299316	-0.348935	Adaxial_Contact_Angle_Sept
GW-2506	57.044	50.8753	1.01721	-0.114445	-0.121251	Adaxial_Contact_Angle_Sept
GW-2515	65.898	59.252	1.02552	-0.106309	-0.112165	Adaxial_Contact_Angle_Sept
GW-2551	47.175	55.571	1.34354	0.163797	0.151086	Adaxial_Contact_Angle_Sept
GW-2573	80.804	54.211	0.765187	-0.399143	-0.490546	Adaxial_Contact_Angle_Sept
GW-2590	42.515	63.742	1.71	0.404987	0.333014	Adaxial_Contact_Angle_Sept
GW-2716	57.863	59.0905	1.16474	0.020992	0.0207732	Adaxial_Contact_Angle_Sept
GW-2720	61.315	48.4713	0.901637	-0.235052	-0.264974	Adaxial_Contact_Angle_Sept
GW-2727	48.513	50.5987	1.18958	0.0420934	0.0412198	Adaxial_Contact_Angle_Sept
GW-4530	56.74	53.848	1.08241	-0.0523142	-0.0537067	Adaxial_Contact_Angle_Sept
GW-4531	56.505	70.033	1.41361	0.214637	0.193166	Adaxial_Contact_Angle_Sept
GW-4579	56.029	51.3363	1.04502	-0.0874707	-0.0914102	Adaxial_Contact_Angle_Sept
GW-4583	62.858	33.9185	0.615445	-0.616918	-0.853207	Adaxial_Contact_Angle_Sept
GW-4585	52.953	61.1205	1.31647	0.143443	0.133629	Adaxial_Contact_Angle_Sept
GW-4588	54.417	55.5063	1.16338	0.0198205	0.0196254	Adaxial_Contact_Angle_Sept
GW-4606		50.7745				Adaxial_Contact_Angle_Sept
GW-4610	26.434	41.931	1.8092	0.461374	0.369583	Adaxial_Contact_Angle_Sept
GW-552	58.945	36.7583	0.71125	-0.47224	-0.603582	Adaxial_Contact_Angle_Sept
GW-6816	29.59	53.1677	2.04935	0.586014	0.443459	Adaxial_Contact_Angle_Sept
GW-6855	62.013	42.5403	0.782405	-0.376891	-0.457746	Adaxial_Contact_Angle_Sept
GW-6903	77.967	58.0843	0.849692	-0.29439	-0.342307	Adaxial_Contact_Angle_Sept
GW-6915		38.566				Adaxial_Contact_Angle_Sept
GW-6952	50.27	45.0677	1.02251	-0.109243	-0.115434	Adaxial_Contact_Angle_Sept
GW-6969	47.523	42.5923	1.02221	-0.10954	-0.115764	Adaxial_Contact_Angle_Sept
GW-6977		57.047				Adaxial_Contact_Angle_Sept
GW-6981	40.715	50.4913	1.41441	0.215205	0.193624	Adaxial_Contact_Angle_Sept
GW-7019		44.0737				Adaxial_Contact_Angle_Sept
GW-7076	61.113	46.783	0.873107	-0.267205	-0.306308	Adaxial_Contact_Angle_Sept
GW-7136	62.53	29.494	0.537971	-0.75146	-1.12009	Adaxial_Contact_Angle_Sept
GW-7141	60.846	65.7227	1.23196	0.0770978	0.0742007	Adaxial_Contact_Angle_Sept
GW-7647	62.572	44.1283	0.804361	-0.349216	-0.417955	Adaxial_Contact_Angle_Sept
GW-7973	35.225	54.0018	1.74852	0.42726	0.347706	Adaxial_Contact_Angle_Sept
GW-7980	65.129	54.1673	0.948585	-0.184292	-0.202367	Adaxial_Contact_Angle_Sept
GW-7981	71.764	53.8177	0.855326	-0.287781	-0.333465	Adaxial_Contact_Angle_Sept
GW-7983	48.362	65.7843	1.55143	0.307667	0.26484	Adaxial_Contact_Angle_Sept
GW-7990	56.685	53.749	1.08147	-0.0531846	-0.0546243	Adaxial_Contact_Angle_Sept
GW-7993	72.041	59.9405	0.948973	-0.183883	-0.201875	Adaxial_Contact_Angle_Sept
GW-7996		50.1907				Adaxial_Contact_Angle_Sept
GW-8445	71.67	47.3103	0.752891	-0.415344	-0.514891	Adaxial_Contact_Angle_Sept
GW-8513		46.537				Adaxial_Contact_Angle_Sept
GW-8516	36.565	45.9333	1.43277	0.2281	0.203955	Adaxial_Contact_Angle_Sept
GW-8585	63.537	57.5677	1.03339	-0.0986613	-0.103692	Adaxial_Contact_Angle_Sept
GW-8608	68.919	46.9293	0.776638	-0.384289	-0.46857	Adaxial_Contact_Angle_Sept
GW-8611	38.41	62.9833	1.87023	0.494552	0.390156	Adaxial_Contact_Angle_Sept
GW-8628	48.363	63.3655	1.49435	0.270184	0.236761	Adaxial_Contact_Angle_Sept
GW-8639	65.449	58.6787	1.02256	-0.109195	-0.11538	Adaxial_Contact_Angle_Sept
GW-9579	76.406	49.497	0.738864	-0.434149	-0.543649	Adaxial_Contact_Angle_Sept
GW-9581		82.066				Adaxial_Contact_Angle_Sept
GW-9582	66.059	39.9417	0.689616	-0.503128	-0.653887	Adaxial_Contact_Angle_Sept
GW-9585	61.437	53.7663	0.998145	-0.133365	-0.142667	Adaxial_Contact_Angle_Sept
GW-9598	111.602	59.5363	0.608448	-0.628352	-0.874519	Adaxial_Contact_Angle_Sept
GW-9757		47.2145				Adaxial_Contact_Angle_Sept
GW-9758	50.788	62.3615	1.40045	0.205288	0.185587	Adaxial_Contact_Angle_Sept
GW-9763	72.897	25.514	0.399192	-1.04982	-1.85714	Adaxial_Contact_Angle_Sept
GW-9765	64.589	52.21	0.921952	-0.21277	-0.2371	Adaxial_Contact_Angle_Sept
GW-9766	45.802	48.2657	1.2019	0.0523927	0.0510439	Adaxial_Contact_Angle_Sept
GW-9770		50.751				Adaxial_Contact_Angle_Sept
GW-9771	55.261	54.423	1.12325	-0.0152806	-0.0153979	Adaxial_Contact_Angle_Sept
GW-9776	65.123	46.2343	0.809736	-0.342555	-0.408542	Adaxial_Contact_Angle_Sept
GW-9777	79.113	43.455	0.626477	-0.599151	-0.820573	Adaxial_Contact_Angle_Sept
GW-9778	73.706	39.9687	0.618486	-0.611988	-0.844095	Adaxial_Contact_Angle_Sept
GW-9781		48.1423				Adaxial_Contact_Angle_Sept
GW-9782		52.68				Adaxial_Contact_Angle_Sept
GW-9783	70.93	28.7275	0.461935	-0.903839	-1.46906	Adaxial_Contact_Angle_Sept
GW-9792	59.832	36.044	0.687089	-0.5068	-0.659971	Adaxial_Contact_Angle_Sept
GW-9796		45.0143				Adaxial_Contact_Angle_Sept
GW-9801	83.862	45.839	0.623424	-0.604037	-0.82949	Adaxial_Contact_Angle_Sept
GW-9809	58.005	46.499	0.914306	-0.221098	-0.247446	Adaxial_Contact_Angle_Sept
GW-9810	67.089	40.682	0.691615	-0.500234	-0.649108	Adaxial_Contact_Angle_Sept
GW-9816	65.539	64.614	1.12445	-0.0142143	-0.0143158	Adaxial_Contact_Angle_Sept
GW-9829	59.796	54.1598	1.03304	-0.0989998	-0.104066	Adaxial_Contact_Angle_Sept
GW-9831	68.245	59.8273	0.999867	-0.131642	-0.140699	Adaxial_Contact_Angle_Sept
GW-9833	76.992	66.6417	0.987219	-0.144372	-0.155313	Adaxial_Contact_Angle_Sept
GW-9835	79.533	54.6033	0.783042	-0.376077	-0.456559	Adaxial_Contact_Angle_Sept
GW-9837	67.908	51.866	0.871114	-0.26949	-0.309297	Adaxial_Contact_Angle_Sept
GW-9841	79.845	48.0963	0.687033	-0.506881	-0.660106	Adaxial_Contact_Angle_Sept
GW-9844	57.656	69.7987	1.38075	0.191121	0.173967	Adaxial_Contact_Angle_Sept
GW-9845	50.228	52.2745	1.18702	0.039936	0.0391491	Adaxial_Contact_Angle_Sept
GW-9846	21.235	54.0067	2.90074	0.933457	0.606808	Adaxial_Contact_Angle_Sept
GW-9848		63.687				Adaxial_Contact_Angle_Sept
GW-9854	19.981	73.81	4.21319	1.30671	0.729291	Adaxial_Contact_Angle_Sept
GW-9859		49.4887				Adaxial_Contact_Angle_Sept
GW-9861	66.942	51.6357	0.87976	-0.259614	-0.296429	Adaxial_Contact_Angle_Sept
GW-9863	72.777	59.19	0.927614	-0.206647	-0.229549	Adaxial_Contact_Angle_Sept
GW-9864	53.205	41.6083	0.891951	-0.245852	-0.27871	Adaxial_Contact_Angle_Sept
GW-9873	56.501	36.3503	0.733779	-0.441055	-0.554346	Adaxial_Contact_Angle_Sept
GW-9875	59.349	42.5845	0.818373	-0.331945	-0.393676	Adaxial_Contact_Angle_Sept
GW-9891		56.7087				Adaxial_Contact_Angle_Sept
GW-9893	58.949	70.447	1.36301	0.178188	0.163215	Adaxial_Contact_Angle_Sept
GW-9896	80.247	58.881	0.836873	-0.309591	-0.362867	Adaxial_Contact_Angle_Sept
GW-9899	50.751	56.3717	1.26686	0.105035	0.0997073	Adaxial_Contact_Angle_Sept
GW-9900		59.7863				Adaxial_Contact_Angle_Sept
GW-9903	41.818	52.7817	1.43957	0.232837	0.207717	Adaxial_Contact_Angle_Sept
GW-9907	71.747	67.7303	1.0767	-0.0576119	-0.0593038	Adaxial_Contact_Angle_Sept
GW-9919	66.371	39.4325	0.677625	-0.52067	-0.683155	Adaxial_Contact_Angle_Sept
GW-9947	58.426	59.3762	1.1591	0.0161333	0.0160039	Adaxial_Contact_Angle_Sept
GW-9948	57.34	43.461	0.864481	-0.277134	-0.319344	Adaxial_Contact_Angle_Sept
GW-9953	44.2145	44.545	1.14907	0.00744712	0.00741946	Adaxial_Contact_Angle_Sept
GW-9962	65.844	37.0415	0.641631	-0.575249	-0.777574	Adaxial_Contact_Angle_Sept
GW-9963	74.647	72.0917	1.1015	-0.0348319	-0.0354456	Adaxial_Contact_Angle_Sept
GW-9965		56.429				Adaxial_Contact_Angle_Sept
GW-9967	58.078	56.2015	1.1037	-0.0328435	-0.0333888	Adaxial_Contact_Angle_Sept
GW-9969	53.874	45.6416	0.966262	-0.165828	-0.180371	Adaxial_Contact_Angle_Sept
GW-9970	62.768	55.4627	1.0078	-0.123735	-0.131716	Adaxial_Contact_Angle_Sept
GW-9971		57.4547				Adaxial_Contact_Angle_Sept
HARA-26-1	76.325	47.0683	0.703356	-0.4834	-0.621579	Adaxial_Contact_Angle_Sept
HARB-26-2	69.32	42.36	0.696964	-0.492529	-0.636449	Adaxial_Contact_Angle_Sept
HARB-26-5	59.809	58.5557	1.11665	-0.0211783	-0.0214041	Adaxial_Contact_Angle_Sept
HARC-26-1	67.091	51.438	0.874446	-0.265673	-0.304308	Adaxial_Contact_Angle_Sept
HARC-26-3	65.748	64.934	1.12643	-0.0124579	-0.0125358	Adaxial_Contact_Angle_Sept
HOMA-21-2	68.162	70.9945	1.18794	0.0407152	0.0398975	Adaxial_Contact_Angle_Sept
HOMA-21-5	66.425	45.697	0.784638	-0.374041	-0.453597	Adaxial_Contact_Angle_Sept
HOMB-21-3	34.732	56.2795	1.84813	0.482669	0.382866	Adaxial_Contact_Angle_Sept
HOMB-21-4	72.699	52.5693	0.82474	-0.324195	-0.382917	Adaxial_Contact_Angle_Sept
HOMD-21-1	63.139	62.4117	1.12741	-0.0115864	-0.0116538	Adaxial_Contact_Angle_Sept
HOMD-21-2	50.235	58.483	1.32781	0.152024	0.141032	Adaxial_Contact_Angle_Sept
HOPF-27-3	76.396	58.9095	0.879484	-0.259928	-0.296837	Adaxial_Contact_Angle_Sept
HOPF-27-5	53.5485	48.7457	1.03825	-0.0939715	-0.0985284	Adaxial_Contact_Angle_Sept
HOPG-27-3		53.7083				Adaxial_Contact_Angle_Sept
HRSO-27-2	68.429	48.9103	0.815218	-0.335808	-0.39907	Adaxial_Contact_Angle_Sept
HRSO-27-5	50.315	46.153	1.0462	-0.0863413	-0.0901783	Adaxial_Contact_Angle_Sept
HRSP-27-1	63.331	42.3913	0.763438	-0.401431	-0.493961	Adaxial_Contact_Angle_Sept
HRSP-27-4	80.488	56.6015	0.802066	-0.352073	-0.422012	Adaxial_Contact_Angle_Sept
HRSP-27-5	54.122	45.1535	0.951548	-0.181173	-0.198622	Adaxial_Contact_Angle_Sept
KLNA-20-3	59.25	34.9837	0.673427	-0.526884	-0.693648	Adaxial_Contact_Angle_Sept
KLNA-20-4	80.263	54.0963	0.768716	-0.394542	-0.483705	Adaxial_Contact_Angle_Sept
KLNA-20-5	54.545	44.3853	0.928106	-0.206117	-0.228897	Adaxial_Contact_Angle_Sept
KLNB-20-3	63.906	50.024	0.892791	-0.24491	-0.277507	Adaxial_Contact_Angle_Sept
KLNC-20-2		54.4813				Adaxial_Contact_Angle_Sept
KLND-20-1	64.402	48.355	0.856358	-0.286575	-0.331858	Adaxial_Contact_Angle_Sept
KLND-20-5	52.125	64.4243	1.40967	0.211847	0.190911	Adaxial_Contact_Angle_Sept
KLNE-20-4	48.093	44.4385	1.05388	-0.0790304	-0.0822372	Adaxial_Contact_Angle_Sept
KLNG-20-3	61.201	35.262	0.657146	-0.551358	-0.735608	Adaxial_Contact_Angle_Sept
KLNG-20-4	75.018	27.5257	0.418491	-1.00261	-1.72538	Adaxial_Contact_Angle_Sept
KLNG-20-6	65.122	40.4003	0.707572	-0.477424	-0.611917	Adaxial_Contact_Angle_Sept
KTMA-12-2	32.763	52.2635	1.8194	0.466998	0.373119	Adaxial_Contact_Angle_Sept
KTMA-12-4	67.767	35.3457	0.594882	-0.6509	-0.917265	Adaxial_Contact_Angle_Sept
KTMC-12-3	34.524	43.1613	1.42589	0.22329	0.200117	Adaxial_Contact_Angle_Sept
LILA-26-1	62.872	55.774	1.01178	-0.119793	-0.127264	Adaxial_Contact_Angle_Sept
LILB-26-3	65.341	74.1355	1.29406	0.126275	0.118627	Adaxial_Contact_Angle_Sept
LILC-26-2	73.27	40.55	0.631216	-0.591615	-0.806905	Adaxial_Contact_Angle_Sept
LILD-26-2	64.381	53.3765	0.945596	-0.187448	-0.206168	Adaxial_Contact_Angle_Sept
LILD-26-3	71.569	47.6723	0.759722	-0.406311	-0.501269	Adaxial_Contact_Angle_Sept
LILD-26-5	62.912	60.815	1.10253	-0.0339005	-0.0344816	Adaxial_Contact_Angle_Sept
MCMN-27-2	14.153	22.105	1.78137	0.445877	0.359738	Adaxial_Contact_Angle_Sept
MCMN-27-3	70.849	43.5015	0.700299	-0.487755	-0.628656	Adaxial_Contact_Angle_Sept
MCMN-27-4	56.088	42.6313	0.866906	-0.274332	-0.315652	Adaxial_Contact_Angle_Sept
MCMN-27-5	69.616	58.6987	0.961684	-0.170577	-0.185989	Adaxial_Contact_Angle_Sept
MTSM-27-1	60.699	51.9485	0.976123	-0.155674	-0.168446	Adaxial_Contact_Angle_Sept
NHTA-27-2	42.245	42.1667	1.13843	-0.00185598	-0.00185771	Adaxial_Contact_Angle_Sept
NHTA-27-3	60.608	65.808	1.2384	0.0823145	0.0790177	Adaxial_Contact_Angle_Sept
NHTA-27-5	60.507	55.2954	1.04231	-0.0900693	-0.0942502	Adaxial_Contact_Angle_Sept
NHTB-27-4	57.475	58.2835	1.15659	0.013969	0.0138719	Adaxial_Contact_Angle_Sept
Nisquali-1	78.155	59.4497	0.867573	-0.273564	-0.314642	Adaxial_Contact_Angle_Sept
SKWA-24-2	45.207	42.578	1.07422	-0.0599143	-0.0617455	Adaxial_Contact_Angle_Sept
SKWA-24-3	73.6925	58.665	0.907965	-0.228058	-0.256158	Adaxial_Contact_Angle_Sept
SKWA-24-4	77.705	80.4397	1.18069	0.0345878	0.0339965	Adaxial_Contact_Angle_Sept
SKWA-24-5	29.859	46.986	1.79476	0.453363	0.364513	Adaxial_Contact_Angle_Sept
SKWB-24-2	65.754	31.7285	0.550352	-0.728705	-1.0724	Adaxial_Contact_Angle_Sept
SKWB-24-5	39.58	57.4413	1.65524	0.37244	0.310949	Adaxial_Contact_Angle_Sept
SKWC-24-1	39.647	54.604	1.57082	0.320092	0.273918	Adaxial_Contact_Angle_Sept
SKWD-24-4	25.619	65.1773	2.90167	0.933777	0.606934	Adaxial_Contact_Angle_Sept
SKWD-24-5	30.537	45.6505	1.70503	0.402075	0.33107	Adaxial_Contact_Angle_Sept
SKWE-24-1	75.185	64.0763	0.97203	-0.159877	-0.173366	Adaxial_Contact_Angle_Sept
SKWE-24-2	42.069	51.2627	1.3898	0.197652	0.179344	Adaxial_Contact_Angle_Sept
SKWE-24-3	74.772	40.8783	0.623544	-0.603843	-0.829135	Adaxial_Contact_Angle_Sept
SKWE-24-5	51.99	56.135	1.23148	0.0767081	0.0738399	Adaxial_Contact_Angle_Sept
SKWF-24-3	53.576	41.464	0.882702	-0.256276	-0.292109	Adaxial_Contact_Angle_Sept
SKWF-24-5	63.691	37.603	0.673376	-0.526959	-0.693774	Adaxial_Contact_Angle_Sept
SLMB-28-1	13.386	60.905	5.18938	1.51511	0.780215	Adaxial_Contact_Angle_Sept
SLMB-28-2		35.3237				Adaxial_Contact_Angle_Sept
SLMB-28-4	39.806	61.96	1.77532	0.442471	0.357553	Adaxial_Contact_Angle_Sept
SLMC-28-2	66.512	63.1615	1.08309	-0.0516874	-0.0530466	Adaxial_Contact_Angle_Sept
SLMC-28-3	47.2755	63.034	1.52073	0.287682	0.25	Adaxial_Contact_Angle_Sept
SLMD-28-3	67.474	60.425	1.02139	-0.110339	-0.116657	Adaxial_Contact_Angle_Sept
SLMD-28-4	74.426	54.3787	0.83333	-0.313833	-0.368662	Adaxial_Contact_Angle_Sept
SQMA-25-2	68.442	49.4165	0.823498	-0.325702	-0.385003	Adaxial_Contact_Angle_Sept
SQMB-25-1	34.1255	55.235	1.84607	0.481552	0.382176	Adaxial_Contact_Angle_Sept
SQMB-25-3	52.571	49.3153	1.06991	-0.0639296	-0.0660173	Adaxial_Contact_Angle_Sept
SQMB-25-4	60.011	67.355	1.28012	0.115449	0.109034	Adaxial_Contact_Angle_Sept
SQMC-25-3	35.13	63.2153	2.05238	0.587491	0.44428	Adaxial_Contact_Angle_Sept
SQMC-25-4	65.141	43.409	0.760044	-0.405887	-0.500634	Adaxial_Contact_Angle_Sept
SQMC-25-5	54.782	55.0205	1.14551	0.00434417	0.00433475	Adaxial_Contact_Angle_Sept
VNDL-27-4	65.811	67.702	1.17332	0.0283287	0.0279312	Adaxial_Contact_Angle_Sept
VNDL-27-5	60.727	58.2153	1.09337	-0.0422396	-0.0431444	Adaxial_Contact_Angle_Sept
WELC-27-1	78.005	61.075	0.893006	-0.24467	-0.2772	Adaxial_Contact_Angle_Sept
WELC-27-2	69.247	55.2757	0.910429	-0.225347	-0.252757	Adaxial_Contact_Angle_Sept
WELC-27-3	57.553	48.34	0.95797	-0.174447	-0.190588	Adaxial_Contact_Angle_Sept
WELC-27-4	35.679	49.6113	1.58592	0.329657	0.28083	Adaxial_Contact_Angle_Sept
WHTE-28-1	25.423	54.678	2.45301	0.765807	0.535042	Adaxial_Contact_Angle_Sept
WHTE-28-3	55.517	39.7577	0.816786	-0.333887	-0.396385	Adaxial_Contact_Angle_Sept
YALD-27-2	27.634	42.5263	1.7552	0.431077	0.350191	Adaxial_Contact_Angle_Sept
YALD-27-5	82.899	49.1777	0.6766	-0.522183	-0.685704	Adaxial_Contact_Angle_Sept
BESC-1004	82.967	66.5543	0.927966	-0.220424	-0.246606	Abaxial_Contact_Angle_Sept
BESC-1005	82.143	77.2808	1.08833	-0.0610164	-0.0629164	Abaxial_Contact_Angle_Sept
BESC-1006	81.87	54.9927	0.777036	-0.397933	-0.488744	Abaxial_Contact_Angle_Sept
BESC-1007		49.5393				Abaxial_Contact_Angle_Sept
BESC-1012	51.205	58.868	1.32993	0.13946	0.130173	Abaxial_Contact_Angle_Sept
BESC-1013	75.728	61.727	0.942931	-0.204427	-0.226821	Abaxial_Contact_Angle_Sept
BESC-1015	89.221	97.6597	1.26622	0.0903722	0.0864089	Abaxial_Contact_Angle_Sept
BESC-1016	88.481	72.6164	0.949392	-0.197597	-0.218471	Abaxial_Contact_Angle_Sept
BESC-1017	81.107	87.8537	1.25303	0.0799033	0.0767944	Abaxial_Contact_Angle_Sept
BESC-1019	88.96	77.6527	1.00977	-0.135941	-0.145614	Abaxial_Contact_Angle_Sept
BESC-102	77.079	50.978	0.765082	-0.413437	-0.512005	Abaxial_Contact_Angle_Sept
BESC-1020	95.922	98.913	1.19288	0.0307053	0.0302387	Abaxial_Contact_Angle_Sept
BESC-1029	89.88	83.9953	1.08107	-0.0677142	-0.0700594	Abaxial_Contact_Angle_Sept
BESC-103		63.8583				Abaxial_Contact_Angle_Sept
BESC-1033	76.494	63.812	0.965019	-0.181271	-0.19874	Abaxial_Contact_Angle_Sept
BESC-1035	88.124	91.699	1.20374	0.0397666	0.0389862	Abaxial_Contact_Angle_Sept
BESC-104	67.667	54.07	0.924359	-0.224319	-0.25147	Abaxial_Contact_Angle_Sept
BESC-1045	85.684	68.3067	0.922198	-0.226659	-0.254402	Abaxial_Contact_Angle_Sept
BESC-105	36.339	48.8883	1.5563	0.296647	0.256694	Abaxial_Contact_Angle_Sept
BESC-1057	83.66	62.6265	0.865967	-0.289572	-0.335856	Abaxial_Contact_Angle_Sept
BESC-106	97.493	66.2365	0.785932	-0.386549	-0.471892	Abaxial_Contact_Angle_Sept
BESC-107	79.192	55.992	0.81791	-0.346666	-0.414345	Abaxial_Contact_Angle_Sept
BESC-1070	70.681	77.295	1.26506	0.0894525	0.0855683	Abaxial_Contact_Angle_Sept
BESC-1072	94.145	74.822	0.919376	-0.229724	-0.258253	Abaxial_Contact_Angle_Sept
BESC-108	36.386	53.276	1.69379	0.381302	0.317028	Abaxial_Contact_Angle_Sept
BESC-1091	105.513	84.0437	0.921425	-0.227498	-0.255455	Abaxial_Contact_Angle_Sept
BESC-1095	81.865	68.265	0.96463	-0.181674	-0.199224	Abaxial_Contact_Angle_Sept
BESC-1096	68.133	84.291	1.43115	0.212813	0.191693	Abaxial_Contact_Angle_Sept
BESC-1097	72.665	36.6997	0.584249	-0.683092	-0.979991	Abaxial_Contact_Angle_Sept
BESC-1099	94.477	65.034	0.796298	-0.373446	-0.452732	Abaxial_Contact_Angle_Sept
BESC-11	74.761	75.6597	1.17071	0.0119489	0.0118778	Abaxial_Contact_Angle_Sept
BESC-1101	86.935	59.3223	0.789377	-0.382175	-0.465468	Abaxial_Contact_Angle_Sept
BESC-1103	37.955	68.6277	2.09166	0.592295	0.446943	Abaxial_Contact_Angle_Sept
BESC-1107	91.146	53.9864	0.685185	-0.52373	-0.688314	Abaxial_Contact_Angle_Sept
BESC-1108		72.1014				Abaxial_Contact_Angle_Sept
BESC-111	59.175	70.3003	1.3743	0.172277	0.158254	Abaxial_Contact_Angle_Sept
BESC-1110	98.203	74.1487	0.873453	-0.280965	-0.324407	Abaxial_Contact_Angle_Sept
BESC-1112	95.162	61.7315	0.75042	-0.432786	-0.541547	Abaxial_Contact_Angle_Sept
BESC-113		48.089				Abaxial_Contact_Angle_Sept
BESC-1132	77.369	83.2443	1.24465	0.0731939	0.0705794	Abaxial_Contact_Angle_Sept
BESC-1141	89.343	62.2165	0.805575	-0.361863	-0.436002	Abaxial_Contact_Angle_Sept
BESC-1143	88.324	60.1322	0.78757	-0.384466	-0.46883	Abaxial_Contact_Angle_Sept
BESC-1146	95.919	65.0037	0.783961	-0.38906	-0.475594	Abaxial_Contact_Angle_Sept
BESC-1147	76.776	49.0925	0.739692	-0.447186	-0.563905	Abaxial_Contact_Angle_Sept
BESC-1151		78.513				Abaxial_Contact_Angle_Sept
BESC-1153	104.136	59.657	0.662707	-0.557086	-0.745579	Abaxial_Contact_Angle_Sept
BESC-1157	54.554	67.9414	1.44068	0.219454	0.197043	Abaxial_Contact_Angle_Sept
BESC-1159	80.314	49.293	0.709995	-0.488162	-0.629319	Abaxial_Contact_Angle_Sept
BESC-116	84.104	75.529	1.03886	-0.107537	-0.113533	Abaxial_Contact_Angle_Sept
BESC-1161	77.112	62.8502	0.942857	-0.204505	-0.226917	Abaxial_Contact_Angle_Sept
BESC-1163	102.172	66.942	0.757928	-0.422831	-0.526276	Abaxial_Contact_Angle_Sept
BESC-1167	93.003	51.6485	0.642424	-0.588171	-0.800691	Abaxial_Contact_Angle_Sept
BESC-1170	73.929	95.4687	1.49385	0.255693	0.22562	Abaxial_Contact_Angle_Sept
BESC-1171	84.517	77.4723	1.06039	-0.0870318	-0.0909314	Abaxial_Contact_Angle_Sept
BESC-1172	81.779	88.2877	1.24888	0.0765799	0.0737211	Abaxial_Contact_Angle_Sept
BESC-1174	94.688	92.381	1.12862	-0.0246659	-0.0249727	Abaxial_Contact_Angle_Sept
BESC-1175	79.406	67.4972	0.983318	-0.162487	-0.176433	Abaxial_Contact_Angle_Sept
BESC-1176		80.5645				Abaxial_Contact_Angle_Sept
BESC-1178	92.044	94.054	1.18207	0.0216024	0.0213707	Abaxial_Contact_Angle_Sept
BESC-1179	76.483	87.6486	1.32569	0.136267	0.127391	Abaxial_Contact_Angle_Sept
BESC-118	77.565	59.308	0.884522	-0.268372	-0.307834	Abaxial_Contact_Angle_Sept
BESC-1180	87.773	54.0425	0.712255	-0.484983	-0.624148	Abaxial_Contact_Angle_Sept
BESC-1181		58.225				Abaxial_Contact_Angle_Sept
BESC-1182	94.946	66.793	0.813796	-0.35171	-0.421496	Abaxial_Contact_Angle_Sept
BESC-1183	94.223	79.9483	0.981551	-0.164285	-0.17855	Abaxial_Contact_Angle_Sept
BESC-1185	86.837	83.0325	1.10613	-0.0448007	-0.0458194	Abaxial_Contact_Angle_Sept
BESC-119	60.309	50.0247	0.95954	-0.186965	-0.205585	Abaxial_Contact_Angle_Sept
BESC-12	83.9185	91.6438	1.2633	0.0880632	0.084297	Abaxial_Contact_Angle_Sept
BESC-120	95.572	76.35	0.924143	-0.224552	-0.251762	Abaxial_Contact_Angle_Sept
BESC-1203	92.052	69.1112	0.868513	-0.286637	-0.33194	Abaxial_Contact_Angle_Sept
BESC-1204	73.46	69.8057	1.09926	-0.0510258	-0.0523501	Abaxial_Contact_Angle_Sept
BESC-121	89.997	81.3563	1.04574	-0.100938	-0.106208	Abaxial_Contact_Angle_Sept
BESC-1211	63.866	49.9177	0.904161	-0.246412	-0.279427	Abaxial_Contact_Angle_Sept
BESC-1216	70.954	71.977	1.17349	0.0143148	0.0142129	Abaxial_Contact_Angle_Sept
BESC-1219	21.095	60.596	3.32296	1.05519	0.651875	Abaxial_Contact_Angle_Sept
BESC-122	95.032	58.9523	0.717616	-0.477484	-0.612014	Abaxial_Contact_Angle_Sept
BESC-1223	68.939	70.3907	1.18117	0.0208386	0.020623	Abaxial_Contact_Angle_Sept
BESC-1226	82.35	63.5607	0.892865	-0.258984	-0.295613	Abaxial_Contact_Angle_Sept
BESC-1227	77.029	71.6416	1.0759	-0.0725067	-0.0752	Abaxial_Contact_Angle_Sept
BESC-1231	83.089	54.8827	0.764104	-0.414715	-0.513939	Abaxial_Contact_Angle_Sept
BESC-1234	88.136	69.5586	0.912974	-0.236712	-0.267076	Abaxial_Contact_Angle_Sept
BESC-1236	68.726	75.862	1.27692	0.0987883	0.0940655	Abaxial_Contact_Angle_Sept
BESC-1238	66.322	51.6423	0.90076	-0.25018	-0.284256	Abaxial_Contact_Angle_Sept
BESC-1239	72.205	65.1967	1.04453	-0.102101	-0.107495	Abaxial_Contact_Angle_Sept
BESC-125		48.15				Abaxial_Contact_Angle_Sept
BESC-126	56.57	76.2243	1.55872	0.298202	0.257849	Abaxial_Contact_Angle_Sept
BESC-127	74.703	83.6413	1.29522	0.113018	0.106865	Abaxial_Contact_Angle_Sept
BESC-129	85.771	69.2245	0.933642	-0.214326	-0.239027	Abaxial_Contact_Angle_Sept
BESC-13	60.965	98.9875	1.87828	0.484694	0.384114	Abaxial_Contact_Angle_Sept
BESC-130	84.04	71.9893	0.99093	-0.154775	-0.167395	Abaxial_Contact_Angle_Sept
BESC-132	94.761	78.4207	0.957331	-0.18927	-0.208368	Abaxial_Contact_Angle_Sept
BESC-133	103.644	90.3495	1.00842	-0.137276	-0.147145	Abaxial_Contact_Angle_Sept
BESC-134	91.343	87.056	1.10251	-0.0480701	-0.0492442	Abaxial_Contact_Angle_Sept
BESC-135	71.692	68.346	1.10282	-0.0477961	-0.0489568	Abaxial_Contact_Angle_Sept
BESC-136	58.343	59.1773	1.17335	0.0141992	0.0140989	Abaxial_Contact_Angle_Sept
BESC-138	69.741	60.7511	1.00769	-0.138003	-0.147979	Abaxial_Contact_Angle_Sept
BESC-141	82.974	67.3227	0.938599	-0.20903	-0.232482	Abaxial_Contact_Angle_Sept
BESC-142	77.132	64.4063	0.965951	-0.180306	-0.197584	Abaxial_Contact_Angle_Sept
BESC-143	94.014	83.5627	1.02821	-0.117847	-0.125072	Abaxial_Contact_Angle_Sept
BESC-144	95.613	107.189	1.29686	0.11428	0.107992	Abaxial_Contact_Angle_Sept
BESC-145	85.898	85.3307	1.14917	-0.00662664	-0.00664865	Abaxial_Contact_Angle_Sept
BESC-149	64.732	64.1153	1.14579	-0.00957212	-0.00961808	Abaxial_Contact_Angle_Sept
BESC-15	65.367	58.038	1.02711	-0.11892	-0.126279	Abaxial_Contact_Angle_Sept
BESC-150		78.7323				Abaxial_Contact_Angle_Sept
BESC-151	102.19	77.702	0.879599	-0.273953	-0.315153	Abaxial_Contact_Angle_Sept
BESC-152	89.39	74.0625	0.958452	-0.188099	-0.206954	Abaxial_Contact_Angle_Sept
BESC-153	97.743	93.4063	1.10548	-0.0453824	-0.046428	Abaxial_Contact_Angle_Sept
BESC-154	84.68	96.195	1.31411	0.127498	0.119705	Abaxial_Contact_Angle_Sept
BESC-155	92.846	73.0297	0.909907	-0.240076	-0.271346	Abaxial_Contact_Angle_Sept
BESC-157	95.664	58.4357	0.706627	-0.492916	-0.637082	Abaxial_Contact_Angle_Sept
BESC-158	63.117	83.9947	1.53945	0.285763	0.248559	Abaxial_Contact_Angle_Sept
BESC-159	76.372	82.984	1.25696	0.0830317	0.079678	Abaxial_Contact_Angle_Sept
BESC-160	64.337	93.651	1.68389	0.37544	0.313013	Abaxial_Contact_Angle_Sept
BESC-161	100.345	73.9693	0.85274	-0.304965	-0.356577	Abaxial_Contact_Angle_Sept
BESC-162		83.159				Abaxial_Contact_Angle_Sept
BESC-163	86.906	73.3733	0.976674	-0.169267	-0.184436	Abaxial_Contact_Angle_Sept
BESC-166	91.038	81.3705	1.03396	-0.112264	-0.118808	Abaxial_Contact_Angle_Sept
BESC-167	93.644	91.591	1.13145	-0.0221673	-0.0224149	Abaxial_Contact_Angle_Sept
BESC-169	70.974	88.3734	1.4404	0.219257	0.196885	Abaxial_Contact_Angle_Sept
BESC-17	90.192	77.8733	0.998807	-0.146857	-0.158189	Abaxial_Contact_Angle_Sept
BESC-170	92.345	83.2993	1.04349	-0.103091	-0.108592	Abaxial_Contact_Angle_Sept
BESC-172	83.377	60.1073	0.833954	-0.327241	-0.387135	Abaxial_Contact_Angle_Sept
BESC-173	84.584	36.176	0.494759	-0.849349	-1.33812	Abaxial_Contact_Angle_Sept
BESC-174	86.142	91.475	1.22842	0.0600686	0.0583001	Abaxial_Contact_Angle_Sept
BESC-176	88.759	91.492	1.19243	0.0303267	0.0298715	Abaxial_Contact_Angle_Sept
BESC-177	105.521	72.6707	0.796675	-0.372972	-0.452044	Abaxial_Contact_Angle_Sept
BESC-179	104.257	91.058	1.01035	-0.135362	-0.144952	Abaxial_Contact_Angle_Sept
BESC-181	92.806	82.354	1.02653	-0.119484	-0.126916	Abaxial_Contact_Angle_Sept
BESC-182	86.246	87.075	1.16793	0.00956614	0.00952053	Abaxial_Contact_Angle_Sept
BESC-183	100.776	81.086	0.930786	-0.21739	-0.242829	Abaxial_Contact_Angle_Sept
BESC-186		85.338				Abaxial_Contact_Angle_Sept
BESC-187	94.177	61.421	0.754455	-0.427424	-0.533303	Abaxial_Contact_Angle_Sept
BESC-188	81.732	82.3427	1.16545	0.0074438	0.00741616	Abaxial_Contact_Angle_Sept
BESC-19	75.073	62.196	0.958384	-0.18817	-0.207039	Abaxial_Contact_Angle_Sept
BESC-190	83.114	71.8903	1.00059	-0.145071	-0.156122	Abaxial_Contact_Angle_Sept
BESC-191	77.7655	73.852	1.09859	-0.0516348	-0.0529911	Abaxial_Contact_Angle_Sept
BESC-192	105.652	75.117	0.822473	-0.341104	-0.406499	Abaxial_Contact_Angle_Sept
BESC-193		84.5637				Abaxial_Contact_Angle_Sept
BESC-195	71.338	72.8055	1.1806	0.0203624	0.0201564	Abaxial_Contact_Angle_Sept
BESC-2	101.664	93.215	1.06067	-0.0867646	-0.0906399	Abaxial_Contact_Angle_Sept
BESC-201	50.871	82.1965	1.86915	0.47982	0.381105	Abaxial_Contact_Angle_Sept
BESC-237	84.584	78.642	1.07554	-0.0728392	-0.0755576	Abaxial_Contact_Angle_Sept
BESC-250	98.857	69.8693	0.817599	-0.347048	-0.414884	Abaxial_Contact_Angle_Sept
BESC-259	100.707	73.3317	0.842351	-0.317223	-0.373308	Abaxial_Contact_Angle_Sept
BESC-260	84.04	47.798	0.657938	-0.564309	-0.758233	Abaxial_Contact_Angle_Sept
BESC-261	94.371	81.5323	0.99943	-0.146234	-0.157467	Abaxial_Contact_Angle_Sept
BESC-263	59.439	56.1397	1.0926	-0.0571079	-0.0587701	Abaxial_Contact_Angle_Sept
BESC-274	42.66	74.3387	2.01583	0.55537	0.42614	Abaxial_Contact_Angle_Sept
BESC-275	113.649	80.7535	0.821972	-0.341713	-0.407357	Abaxial_Contact_Angle_Sept
BESC-279	79.522	54.1303	0.787434	-0.384639	-0.469084	Abaxial_Contact_Angle_Sept
BESC-309	87.793	91.0103	1.1992	0.0359913	0.0353513	Abaxial_Contact_Angle_Sept
BESC-312	85.507	60.3157	0.815999	-0.349006	-0.417658	Abaxial_Contact_Angle_Sept
BESC-314	76.173	76.2777	1.1584	0.00137312	0.00137218	Abaxial_Contact_Angle_Sept
BESC-320		74.818				Abaxial_Contact_Angle_Sept
BESC-321		78.6723				Abaxial_Contact_Angle_Sept
BESC-322	82.377	73.2693	1.02891	-0.117164	-0.124304	Abaxial_Contact_Angle_Sept
BESC-33	91.792	81.233	1.02374	-0.122204	-0.129984	Abaxial_Contact_Angle_Sept
BESC-330	92.977	67.5477	0.840419	-0.319519	-0.376465	Abaxial_Contact_Angle_Sept
BESC-34	75.502	72.5313	1.11129	-0.0401405	-0.040957	Abaxial_Contact_Angle_Sept
BESC-345	33.868	69.4523	2.37224	0.71817	0.512356	Abaxial_Contact_Angle_Sept
BESC-347	78.645	80.72	1.18733	0.0260423	0.0257061	Abaxial_Contact_Angle_Sept
BESC-36	100.19	77.82	0.89852	-0.25267	-0.287458	Abaxial_Contact_Angle_Sept
BESC-366	76.82	75.7327	1.14043	-0.0142554	-0.0143575	Abaxial_Contact_Angle_Sept
BESC-368	86.035	77.2707	1.03896	-0.10744	-0.113424	Abaxial_Contact_Angle_Sept
BESC-37	86.961					Abaxial_Contact_Angle_Sept
BESC-374	89.037	91.3573	1.18695	0.0257265	0.0253984	Abaxial_Contact_Angle_Sept
BESC-375		74.894				Abaxial_Contact_Angle_Sept
BESC-38	101.171	72.4513	0.828422	-0.333897	-0.396399	Abaxial_Contact_Angle_Sept
BESC-388	69.806	53.2987	0.883252	-0.269809	-0.309714	Abaxial_Contact_Angle_Sept
BESC-389	81.582	79.6157	1.12893	-0.0243978	-0.0246978	Abaxial_Contact_Angle_Sept
BESC-391	68.168	107.533	1.82483	0.455823	0.366074	Abaxial_Contact_Angle_Sept
BESC-392	94.697	80.6603	0.985337	-0.160435	-0.174022	Abaxial_Contact_Angle_Sept
BESC-393	106.992	70.5527	0.762822	-0.416395	-0.516484	Abaxial_Contact_Angle_Sept
BESC-398	101.254	61.867	0.706818	-0.492645	-0.63664	Abaxial_Contact_Angle_Sept
BESC-399	74.652	61.8533	0.958479	-0.188071	-0.20692	Abaxial_Contact_Angle_Sept
BESC-406	92.314	63.064	0.790269	-0.381046	-0.463815	Abaxial_Contact_Angle_Sept
BESC-407	93.073	86.6225	1.07663	-0.0718245	-0.0744668	Abaxial_Contact_Angle_Sept
BESC-409	84.404	61.688	0.845471	-0.313525	-0.36824	Abaxial_Contact_Angle_Sept
BESC-415	100.836	86.1117	0.987887	-0.157851	-0.170991	Abaxial_Contact_Angle_Sept
BESC-417	63.886	76.722	1.38923	0.183088	0.167305	Abaxial_Contact_Angle_Sept
BESC-418	99.433	92.801	1.07965	-0.0690266	-0.0714647	Abaxial_Contact_Angle_Sept
BESC-42	76.183	62.156	0.943813	-0.203491	-0.225674	Abaxial_Contact_Angle_Sept
BESC-422	69.807	81.5485	1.35138	0.155464	0.143982	Abaxial_Contact_Angle_Sept
BESC-425	74.734	89.2237	1.38109	0.177211	0.162397	Abaxial_Contact_Angle_Sept
BESC-426	113.433	85.064	0.867496	-0.287808	-0.333502	Abaxial_Contact_Angle_Sept
BESC-429	82.378	89.198	1.25258	0.0795402	0.0764591	Abaxial_Contact_Angle_Sept
BESC-440	89.676	67.7227	0.873613	-0.280782	-0.324165	Abaxial_Contact_Angle_Sept
BESC-442	69.206	56.501	0.944438	-0.202829	-0.224863	Abaxial_Contact_Angle_Sept
BESC-443	91.149	68.932	0.874843	-0.279375	-0.322303	Abaxial_Contact_Angle_Sept
BESC-450		84.7637				Abaxial_Contact_Angle_Sept
BESC-453	83.231	85.842	1.1931	0.0308885	0.0304163	Abaxial_Contact_Angle_Sept
BESC-458	73.181	70.288	1.11108	-0.0403347	-0.0411592	Abaxial_Contact_Angle_Sept
BESC-46		34.1017				Abaxial_Contact_Angle_Sept
BESC-464	105.712	93.416	1.02225	-0.123656	-0.131626	Abaxial_Contact_Angle_Sept
BESC-469	92.9875	71.6103	0.890866	-0.261226	-0.298521	Abaxial_Contact_Angle_Sept
BESC-470	103.295	91.6063	1.02591	-0.120089	-0.127597	Abaxial_Contact_Angle_Sept
BESC-48	106.839	76.5533	0.828887	-0.333335	-0.395615	Abaxial_Contact_Angle_Sept
BESC-55	87.58	54.778	0.72354	-0.469264	-0.598817	Abaxial_Contact_Angle_Sept
BESC-56	96.05	59.0777	0.71152	-0.486016	-0.625826	Abaxial_Contact_Angle_Sept
BESC-59	91.801	61.17	0.770818	-0.405966	-0.500752	Abaxial_Contact_Angle_Sept
BESC-6	104.036	46.3647	0.515543	-0.808199	-1.24386	Abaxial_Contact_Angle_Sept
BESC-64	81.216	73.9667	1.05355	-0.0934977	-0.0980081	Abaxial_Contact_Angle_Sept
BESC-73	60.894	63.8373	1.21272	0.0472035	0.0461068	Abaxial_Contact_Angle_Sept
BESC-74	62.493	76.8703	1.42295	0.207065	0.187034	Abaxial_Contact_Angle_Sept
BESC-76		68.0907				Abaxial_Contact_Angle_Sept
BESC-77	56.116	74.2103	1.52981	0.279482	0.243825	Abaxial_Contact_Angle_Sept
BESC-8	64.337	60.029	1.07935	-0.0693071	-0.0717653	Abaxial_Contact_Angle_Sept
BESC-81	78.058	52.0087	0.77076	-0.406042	-0.500865	Abaxial_Contact_Angle_Sept
BESC-819		55.9253				Abaxial_Contact_Angle_Sept
BESC-825	69.949	40.083	0.662887	-0.556814	-0.745104	Abaxial_Contact_Angle_Sept
BESC-840	93.717	97.7625	1.20674	0.0422615	0.0413809	Abaxial_Contact_Angle_Sept
BESC-850	98.896	85.4023	0.998969	-0.146695	-0.158001	Abaxial_Contact_Angle_Sept
BESC-853	83.876	57.6955	0.795729	-0.37416	-0.45377	Abaxial_Contact_Angle_Sept
BESC-855	92.429	57.727	0.72249	-0.470716	-0.60114	Abaxial_Contact_Angle_Sept
BESC-856	95.61	82.765	1.00139	-0.144272	-0.155198	Abaxial_Contact_Angle_Sept
BESC-859	83.915	78.6217	1.08384	-0.0651571	-0.0673266	Abaxial_Contact_Angle_Sept
BESC-862	100.641	96.7177	1.11171	-0.0397636	-0.0405648	Abaxial_Contact_Angle_Sept
BESC-864	91.471	72.692	0.919315	-0.229791	-0.258337	Abaxial_Contact_Angle_Sept
BESC-869		70.071				Abaxial_Contact_Angle_Sept
BESC-870	84.839	94.3447	1.28642	0.106199	0.100755	Abaxial_Contact_Angle_Sept
BESC-872		92.7693				Abaxial_Contact_Angle_Sept
BESC-876	85.946	86.8604	1.16911	0.010583	0.0105272	Abaxial_Contact_Angle_Sept
BESC-888	90.474	77.8657	0.995596	-0.150077	-0.161924	Abaxial_Contact_Angle_Sept
BESC-891	94.16	62.4423	0.767138	-0.410752	-0.507951	Abaxial_Contact_Angle_Sept
BESC-898	81.713	90.7563	1.28483	0.104965	0.0996441	Abaxial_Contact_Angle_Sept
BESC-904	101.009	65.5377	0.750571	-0.432585	-0.541236	Abaxial_Contact_Angle_Sept
BESC-906	95.7245	74.8028	0.903973	-0.24662	-0.279692	Abaxial_Contact_Angle_Sept
BESC-909	84.978	77.311	1.05244	-0.0945562	-0.0991709	Abaxial_Contact_Angle_Sept
BESC-97	77.727	69.219	1.03018	-0.115927	-0.122914	Abaxial_Contact_Angle_Sept
BLCG-28-3	96.652	82.7013	0.989835	-0.155881	-0.168687	Abaxial_Contact_Angle_Sept
CA-01-03	78.503	78.1057	1.15095	-0.00507423	-0.00508713	Abaxial_Contact_Angle_Sept
CA-02-02		60.1447				Abaxial_Contact_Angle_Sept
CA-04-03	86.469	82.0294	1.09741	-0.0527082	-0.0541221	Abaxial_Contact_Angle_Sept
CHWH-27-3	98.326	92.1153	1.08374	-0.0652471	-0.0674227	Abaxial_Contact_Angle_Sept
CHWH-27-5	96.93	72.81	0.868948	-0.286136	-0.331273	Abaxial_Contact_Angle_Sept
CHWI-27-4	93.044	74.287	0.923603	-0.225137	-0.252494	Abaxial_Contact_Angle_Sept
CHWJ-27-1	101.469	69.2703	0.789723	-0.381737	-0.464826	Abaxial_Contact_Angle_Sept
CHWK-27-3	103.591	76.145	0.850316	-0.307811	-0.360444	Abaxial_Contact_Angle_Sept
CMBF-28-1		69.2053				Abaxial_Contact_Angle_Sept
CMBF-28-4	95.662	72.267	0.8739	-0.280454	-0.32373	Abaxial_Contact_Angle_Sept
CNYH-28-5	99.584	74.0007	0.859621	-0.296927	-0.345718	Abaxial_Contact_Angle_Sept
DENB-17-1	53.707	63.0703	1.35849	0.160707	0.148459	Abaxial_Contact_Angle_Sept
DENC-17-3	62.569	45.6417	0.843846	-0.315449	-0.370875	Abaxial_Contact_Angle_Sept
DENC-17-5	73.662	79.686	1.25141	0.0786068	0.0755967	Abaxial_Contact_Angle_Sept
DEND-17-2	71.029	54.5393	0.88825	-0.264166	-0.302344	Abaxial_Contact_Angle_Sept
DEND-17-5	80.959	57.8717	0.826917	-0.335715	-0.39894	Abaxial_Contact_Angle_Sept
FNYI-28-2	87.309	94.3987	1.25074	0.0780734	0.0751035	Abaxial_Contact_Angle_Sept
GLCB-26-2	59.079	56.358	1.10353	-0.0471513	-0.0482806	Abaxial_Contact_Angle_Sept
GW-10072	66.922	69.5537	1.2023	0.0385709	0.0378365	Abaxial_Contact_Angle_Sept
GW-10989	65.284	83.666	1.48253	0.248086	0.219707	Abaxial_Contact_Angle_Sept
GW-11026	86.051	70.6565	0.949855	-0.19711	-0.217878	Abaxial_Contact_Angle_Sept
GW-11031		73.0077				Abaxial_Contact_Angle_Sept
GW-11043	88.401	59.3327	0.776422	-0.398723	-0.489921	Abaxial_Contact_Angle_Sept
GW-11045	87.85	67.111	0.883717	-0.269283	-0.309025	Abaxial_Contact_Angle_Sept
GW-11052	88.251	69.7967	0.914905	-0.234599	-0.264401	Abaxial_Contact_Angle_Sept
GW-11053	95.752	68.4815	0.827345	-0.335198	-0.398217	Abaxial_Contact_Angle_Sept
GW-1909	90.435	71.6037	0.915925	-0.233485	-0.262994	Abaxial_Contact_Angle_Sept
GW-1921	82.331	64.9707	0.912883	-0.236812	-0.267203	Abaxial_Contact_Angle_Sept
GW-1944	90.246	104.533	1.33994	0.14696	0.136672	Abaxial_Contact_Angle_Sept
GW-1984	87.227	65.6307	0.870396	-0.284471	-0.329059	Abaxial_Contact_Angle_Sept
GW-2037	85.783	59.9183	0.808015	-0.358838	-0.431665	Abaxial_Contact_Angle_Sept
GW-2045		68.3413				Abaxial_Contact_Angle_Sept
GW-2048	94.731	68.2167	0.833028	-0.328352	-0.388678	Abaxial_Contact_Angle_Sept
GW-2063	66.228	52.0743	0.909585	-0.240431	-0.271797	Abaxial_Contact_Angle_Sept
GW-2103	81.158	62.751	0.894438	-0.257223	-0.293334	Abaxial_Contact_Angle_Sept
GW-2118	93.931	77.1463	0.950096	-0.196856	-0.217569	Abaxial_Contact_Angle_Sept
GW-2159	105.634	77.523	0.848961	-0.309406	-0.362615	Abaxial_Contact_Angle_Sept
GW-2213	92.285	68.2083	0.855002	-0.302315	-0.352987	Abaxial_Contact_Angle_Sept
GW-2283	64.671	49.8057	0.890903	-0.261184	-0.298467	Abaxial_Contact_Angle_Sept
GW-2299	80.992	30.0083	0.428608	-0.992875	-1.69898	Abaxial_Contact_Angle_Sept
GW-2356		97.467				Abaxial_Contact_Angle_Sept
GW-2358	82.057	73.0847	1.03032	-0.115796	-0.122766	Abaxial_Contact_Angle_Sept
GW-2365	94.298	62.0373	0.761047	-0.418724	-0.52002	Abaxial_Contact_Angle_Sept
GW-2402	94.822	93.1503	1.13641	-0.0177868	-0.0179459	Abaxial_Contact_Angle_Sept
GW-2505	85.637	54.1537	0.731522	-0.458292	-0.58137	Abaxial_Contact_Angle_Sept
GW-2506	81.744	98.7647	1.39768	0.189148	0.172336	Abaxial_Contact_Angle_Sept
GW-2515	85.337	69.72	0.945107	-0.202121	-0.223996	Abaxial_Contact_Angle_Sept
GW-2551	101.312	104.395	1.19201	0.0299801	0.0295352	Abaxial_Contact_Angle_Sept
GW-2573	94.306	66.2155	0.812234	-0.35363	-0.424228	Abaxial_Contact_Angle_Sept
GW-2590	78.311	83.343	1.23114	0.0622765	0.060377	Abaxial_Contact_Angle_Sept
GW-2716	84.138	84.1014	1.1563	-0.0004345	-0.000434594	Abaxial_Contact_Angle_Sept
GW-2720	83.61	71.6057	0.990718	-0.154989	-0.167645	Abaxial_Contact_Angle_Sept
GW-2727	88.314	76.668	1.00426	-0.141414	-0.151902	Abaxial_Contact_Angle_Sept
GW-4530	103.031	68.7383	0.771777	-0.404723	-0.498887	Abaxial_Contact_Angle_Sept
GW-4531	100.409	72.0497	0.830081	-0.331896	-0.393608	Abaxial_Contact_Angle_Sept
GW-4579	74.255	81.454	1.26896	0.0925333	0.0883812	Abaxial_Contact_Angle_Sept
GW-4583	94.014	82.3875	1.01375	-0.13201	-0.14112	Abaxial_Contact_Angle_Sept
GW-4585	93.501	92.0075	1.13833	-0.016102	-0.0162324	Abaxial_Contact_Angle_Sept
GW-4588	79.328	48.9533	0.713866	-0.482724	-0.620482	Abaxial_Contact_Angle_Sept
GW-4606		81.3525				Abaxial_Contact_Angle_Sept
GW-4610	60.993	50.2797	0.953617	-0.193157	-0.213073	Abaxial_Contact_Angle_Sept
GW-552	101.215	86.6923	0.990825	-0.154882	-0.16752	Abaxial_Contact_Angle_Sept
GW-6816	86.559	59.096	0.789781	-0.381663	-0.464718	Abaxial_Contact_Angle_Sept
GW-6855	100.34	62.8367	0.724436	-0.468026	-0.596838	Abaxial_Contact_Angle_Sept
GW-6903	90.888	60.119	0.765185	-0.413302	-0.511802	Abaxial_Contact_Angle_Sept
GW-6915		63.5393				Abaxial_Contact_Angle_Sept
GW-6952	95.347	91.4887	1.11	-0.0413078	-0.0421728	Abaxial_Contact_Angle_Sept
GW-6969	89.65	62.681	0.80881	-0.357855	-0.430258	Abaxial_Contact_Angle_Sept
GW-6977		72.271				Abaxial_Contact_Angle_Sept
GW-6981	70.835	61.9147	1.01113	-0.134596	-0.144075	Abaxial_Contact_Angle_Sept
GW-7019		78.274				Abaxial_Contact_Angle_Sept
GW-7076	71.045	52.82	0.860054	-0.296424	-0.34504	Abaxial_Contact_Angle_Sept
GW-7136	90.854	82.4427	1.04971	-0.0971507	-0.102026	Abaxial_Contact_Angle_Sept
GW-7141	82.073	91.831	1.29434	0.112341	0.10626	Abaxial_Contact_Angle_Sept
GW-7647	99.8	76.3923	0.885483	-0.267286	-0.306414	Abaxial_Contact_Angle_Sept
GW-7973	70.873	72.719	1.18694	0.0257132	0.0253854	Abaxial_Contact_Angle_Sept
GW-7980	77.888	72.2717	1.07339	-0.0748397	-0.0777114	Abaxial_Contact_Angle_Sept
GW-7981	104.112	76.1483	0.846094	-0.312789	-0.367233	Abaxial_Contact_Angle_Sept
GW-7983	72.196	66.2987	1.06231	-0.0852149	-0.088951	Abaxial_Contact_Angle_Sept
GW-7990	96.012	61.4487	0.740369	-0.446271	-0.562475	Abaxial_Contact_Angle_Sept
GW-7993	97.281	79.5385	0.945824	-0.201363	-0.223068	Abaxial_Contact_Angle_Sept
GW-7996		77.3823				Abaxial_Contact_Angle_Sept
GW-8445	92.198	58.317	0.731703	-0.458045	-0.58098	Abaxial_Contact_Angle_Sept
GW-8513		76.5947				Abaxial_Contact_Angle_Sept
GW-8516	65.238	65.2427	1.15689	7.15304e-05	7.15278e-05	Abaxial_Contact_Angle_Sept
GW-8585	101.503	86.3577	0.984199	-0.161591	-0.175379	Abaxial_Contact_Angle_Sept
GW-8608	95.815	73.972	0.893089	-0.258733	-0.295287	Abaxial_Contact_Angle_Sept
GW-8611	79.26	84.187	1.22872	0.0603069	0.0585245	Abaxial_Contact_Angle_Sept
GW-8628	94.23	69.6805	0.855427	-0.301818	-0.352315	Abaxial_Contact_Angle_Sept
GW-8639	78.776	79.426	1.16635	0.00821739	0.00818372	Abaxial_Contact_Angle_Sept
GW-9579	87.926	79.0157	1.03958	-0.106849	-0.112767	Abaxial_Contact_Angle_Sept
GW-9581		70.2205				Abaxial_Contact_Angle_Sept
GW-9582	86.425	76.3557	1.02203	-0.123875	-0.131874	Abaxial_Contact_Angle_Sept
GW-9585	94.084	83.8103	1.03049	-0.115632	-0.122582	Abaxial_Contact_Angle_Sept
GW-9598	99.984	80.9593	0.936693	-0.211063	-0.23499	Abaxial_Contact_Angle_Sept
GW-9757		67.2775				Abaxial_Contact_Angle_Sept
GW-9758	94.151	89.426	1.09875	-0.0514884	-0.052837	Abaxial_Contact_Angle_Sept
GW-9763	79.765	83.333	1.20855	0.0437598	0.0428162	Abaxial_Contact_Angle_Sept
GW-9765	103.173	74.545	0.835821	-0.325004	-0.384036	Abaxial_Contact_Angle_Sept
GW-9766	94.667	73.5113	0.89829	-0.252926	-0.287788	Abaxial_Contact_Angle_Sept
GW-9770		71.5103				Abaxial_Contact_Angle_Sept
GW-9771	79.938	93.2303	1.34916	0.153822	0.142575	Abaxial_Contact_Angle_Sept
GW-9776	92.099	85.893	1.07886	-0.0697617	-0.0722527	Abaxial_Contact_Angle_Sept
GW-9777	95.412	86.3743	1.04723	-0.0995138	-0.104634	Abaxial_Contact_Angle_Sept
GW-9778	94.727	63.9627	0.781113	-0.392699	-0.480973	Abaxial_Contact_Angle_Sept
GW-9781		55.7593				Abaxial_Contact_Angle_Sept
GW-9782		87.388				Abaxial_Contact_Angle_Sept
GW-9783	104.301	68.3745	0.758345	-0.422281	-0.525437	Abaxial_Contact_Angle_Sept
GW-9792	77.847	89.6623	1.33238	0.141305	0.131776	Abaxial_Contact_Angle_Sept
GW-9796		56.8157				Abaxial_Contact_Angle_Sept
GW-9801	95.713	65.9117	0.796622	-0.373039	-0.45214	Abaxial_Contact_Angle_Sept
GW-9809	76.863	85.338	1.28436	0.104595	0.099311	Abaxial_Contact_Angle_Sept
GW-9810	96.307	72.952	0.876275	-0.277739	-0.320142	Abaxial_Contact_Angle_Sept
GW-9816	87.452	84.478	1.11747	-0.0345989	-0.0352044	Abaxial_Contact_Angle_Sept
GW-9829	87.458	92.0915	1.21809	0.051624	0.0503141	Abaxial_Contact_Angle_Sept
GW-9831	80.801	79.5883	1.13945	-0.0151218	-0.0152367	Abaxial_Contact_Angle_Sept
GW-9833	71.923	75.5373	1.21494	0.0490309	0.0478483	Abaxial_Contact_Angle_Sept
GW-9835	92.505	72.2183	0.903115	-0.247569	-0.280907	Abaxial_Contact_Angle_Sept
GW-9837	85.894	83.354	1.1226	-0.0300174	-0.0304724	Abaxial_Contact_Angle_Sept
GW-9841	85.322	51.1383	0.69334	-0.511898	-0.668455	Abaxial_Contact_Angle_Sept
GW-9844	69.264	85.8713	1.43417	0.214925	0.193398	Abaxial_Contact_Angle_Sept
GW-9845	79.974	82.7865	1.19749	0.0345634	0.0339729	Abaxial_Contact_Angle_Sept
GW-9846	80.136	67.3877	0.972778	-0.173263	-0.189179	Abaxial_Contact_Angle_Sept
GW-9848		85.235				Abaxial_Contact_Angle_Sept
GW-9854	73.796	87.4667	1.37111	0.169953	0.156296	Abaxial_Contact_Angle_Sept
GW-9859		85.7423				Abaxial_Contact_Angle_Sept
GW-9861	93.304	69.735	0.864593	-0.291161	-0.337979	Abaxial_Contact_Angle_Sept
GW-9863	87.782	84.9597	1.11961	-0.0326798	-0.0332197	Abaxial_Contact_Angle_Sept
GW-9864	94.507	74.862	0.916344	-0.233027	-0.262416	Abaxial_Contact_Angle_Sept
GW-9873	82.137	51.5887	0.726568	-0.465087	-0.592152	Abaxial_Contact_Angle_Sept
GW-9875	85.573	60.126	0.812805	-0.352927	-0.423228	Abaxial_Contact_Angle_Sept
GW-9891		59.6317				Abaxial_Contact_Angle_Sept
GW-9893	91.757	97.4285	1.22831	0.059975	0.0582119	Abaxial_Contact_Angle_Sept
GW-9896	97.962	72.937	0.861294	-0.294984	-0.343104	Abaxial_Contact_Angle_Sept
GW-9899	85.808	85.272	1.14958	-0.00626609	-0.00628577	Abaxial_Contact_Angle_Sept
GW-9900		90.055				Abaxial_Contact_Angle_Sept
GW-9903	82.918	61.3177	0.855456	-0.301784	-0.352269	Abaxial_Contact_Angle_Sept
GW-9907	102.362	86.9687	0.982845	-0.162968	-0.176999	Abaxial_Contact_Angle_Sept
GW-9919	100.444	94.4213	1.08744	-0.0618342	-0.063786	Abaxial_Contact_Angle_Sept
GW-9947	86.9759	78.9502	1.05006	-0.0968132	-0.101655	Abaxial_Contact_Angle_Sept
GW-9948	63.82	76.831	1.39265	0.185542	0.169346	Abaxial_Contact_Angle_Sept
GW-9953	86.001	64.2963	0.864856	-0.290856	-0.337572	Abaxial_Contact_Angle_Sept
GW-9962	109.133	87.3815	0.926242	-0.222284	-0.248926	Abaxial_Contact_Angle_Sept
GW-9963	98.012	83.1477	0.981368	-0.164472	-0.17877	Abaxial_Contact_Angle_Sept
GW-9965		86.912				Abaxial_Contact_Angle_Sept
GW-9967	97.723	52.484	0.621285	-0.621629	-0.861958	Abaxial_Contact_Angle_Sept
GW-9969	75.576	54.5846	0.835502	-0.325387	-0.384566	Abaxial_Contact_Angle_Sept
GW-9970	50.766	62.9503	1.43445	0.215119	0.193555	Abaxial_Contact_Angle_Sept
GW-9971		32.3623				Abaxial_Contact_Angle_Sept
HARA-26-1	69.795	86.6123	1.43554	0.21588	0.194168	Abaxial_Contact_Angle_Sept
HARB-26-2	82.081	59.791	0.842664	-0.316851	-0.372799	Abaxial_Contact_Angle_Sept
HARB-26-5	108.293	79.8683	0.853169	-0.304461	-0.355894	Abaxial_Contact_Angle_Sept
HARC-26-1	101.544	79.0632	0.900703	-0.250244	-0.284339	Abaxial_Contact_Angle_Sept
HARC-26-3	80.611	83.326	1.19577	0.0331255	0.0325829	Abaxial_Contact_Angle_Sept
HOMA-21-2	81.701	53.587	0.75874	-0.42176	-0.524642	Abaxial_Contact_Angle_Sept
HOMA-21-5	86.829	76.7003	1.02186	-0.124035	-0.132055	Abaxial_Contact_Angle_Sept
HOMB-21-3	83.247	78.864	1.0959	-0.0540872	-0.0555767	Abaxial_Contact_Angle_Sept
HOMB-21-4	115.749	67.4057	0.673659	-0.540695	-0.7172	Abaxial_Contact_Angle_Sept
HOMD-21-1	76.998	91.8657	1.38018	0.176548	0.161841	Abaxial_Contact_Angle_Sept
HOMD-21-2	92.751	77.5993	0.967833	-0.17836	-0.195255	Abaxial_Contact_Angle_Sept
HOPF-27-3	79.651	77.251	1.12195	-0.0305947	-0.0310676	Abaxial_Contact_Angle_Sept
HOPF-27-5	96.9145	62.022	0.740318	-0.44634	-0.562583	Abaxial_Contact_Angle_Sept
HOPG-27-3		84.0777				Abaxial_Contact_Angle_Sept
HRSO-27-2	79.975	72.0167	1.04169	-0.104817	-0.110507	Abaxial_Contact_Angle_Sept
HRSO-27-5	96.898	94.0743	1.1231	-0.0295736	-0.0300153	Abaxial_Contact_Angle_Sept
HRSP-27-1	83.637	84.0113	1.16198	0.0044657	0.00445575	Abaxial_Contact_Angle_Sept
HRSP-27-4	98.171	74.3575	0.876199	-0.277826	-0.320257	Abaxial_Contact_Angle_Sept
HRSP-27-5	84.024	88.3495	1.21636	0.0501981	0.048959	Abaxial_Contact_Angle_Sept
KLNA-20-3	88.165	91.2613	1.19743	0.0345171	0.0339282	Abaxial_Contact_Angle_Sept
KLNA-20-4	95.347	49.9477	0.605995	-0.646547	-0.908938	Abaxial_Contact_Angle_Sept
KLNA-20-5	78.13	74.0983	1.09711	-0.0529811	-0.0544097	Abaxial_Contact_Angle_Sept
KLNB-20-3	78.944	78.723	1.15357	-0.00280338	-0.00280731	Abaxial_Contact_Angle_Sept
KLNC-20-2		84.3713				Abaxial_Contact_Angle_Sept
KLND-20-1	75.048	67.97	1.04771	-0.0990615	-0.104134	Abaxial_Contact_Angle_Sept
KLND-20-5	65.446	78.519	1.38788	0.182115	0.166495	Abaxial_Contact_Angle_Sept
KLNE-20-4	83.49	48.6685	0.674333	-0.539695	-0.715483	Abaxial_Contact_Angle_Sept
KLNG-20-3	98.404	76.7737	0.902528	-0.24822	-0.281742	Abaxial_Contact_Angle_Sept
KLNG-20-4	106.683	71.757	0.77809	-0.396576	-0.486726	Abaxial_Contact_Angle_Sept
KLNG-20-6	82.376	66.6327	0.935723	-0.212099	-0.23627	Abaxial_Contact_Angle_Sept
KTMA-12-2	76.617	79.6705	1.20291	0.0390804	0.0383266	Abaxial_Contact_Angle_Sept
KTMA-12-4	100.343	52.0227	0.599745	-0.656915	-0.928832	Abaxial_Contact_Angle_Sept
KTMC-12-3	87.462	71.429	0.944748	-0.2025	-0.224461	Abaxial_Contact_Angle_Sept
LILA-26-1	100.382	67.53	0.778219	-0.396411	-0.48648	Abaxial_Contact_Angle_Sept
LILB-26-3	106.055	74.125	0.808527	-0.358205	-0.430759	Abaxial_Contact_Angle_Sept
LILC-26-2	91.322	85.3193	1.08077	-0.0679906	-0.0703553	Abaxial_Contact_Angle_Sept
LILD-26-2	94.381	92.6395	1.13546	-0.0186242	-0.0187987	Abaxial_Contact_Angle_Sept
LILD-26-3	61.452	58.6163	1.10343	-0.047243	-0.0483767	Abaxial_Contact_Angle_Sept
LILD-26-5	69.335	78.79	1.31456	0.127836	0.120003	Abaxial_Contact_Angle_Sept
MCMN-27-2	74.389	47.469	0.73818	-0.449231	-0.567107	Abaxial_Contact_Angle_Sept
MCMN-27-3	71.353	94.287	1.52862	0.278704	0.243236	Abaxial_Contact_Angle_Sept
MCMN-27-4	94.43	61.3527	0.751596	-0.43122	-0.539134	Abaxial_Contact_Angle_Sept
MCMN-27-5	108.435	57.3743	0.612081	-0.636554	-0.889957	Abaxial_Contact_Angle_Sept
MTSM-27-1	93.558	68.193	0.843179	-0.31624	-0.371959	Abaxial_Contact_Angle_Sept
NHTA-27-2	82.568	54.372	0.761771	-0.417773	-0.518576	Abaxial_Contact_Angle_Sept
NHTA-27-3	50.046	55.694	1.28736	0.10693	0.101411	Abaxial_Contact_Angle_Sept
NHTA-27-5	75.225	93.0314	1.43063	0.212453	0.191402	Abaxial_Contact_Angle_Sept
NHTB-27-4	67.852	64.5766	1.10096	-0.0494772	-0.0507216	Abaxial_Contact_Angle_Sept
Nisquali-1	94.464	49.8597	0.610582	-0.639006	-0.894598	Abaxial_Contact_Angle_Sept
SKWA-24-2	99.888	106.529	1.23372	0.0643708	0.0623428	Abaxial_Contact_Angle_Sept
SKWA-24-3	92.467	88.4777	1.1069	-0.0441017	-0.0450886	Abaxial_Contact_Angle_Sept
SKWA-24-4	92.955	96.559	1.20166	0.0380387	0.0373243	Abaxial_Contact_Angle_Sept
SKWA-24-5	81.222	101.873	1.45093	0.226541	0.202713	Abaxial_Contact_Angle_Sept
SKWB-24-2	98.264	86.1213	1.01386	-0.131901	-0.140995	Abaxial_Contact_Angle_Sept
SKWB-24-5	99.767	92.169	1.06871	-0.0792136	-0.0824355	Abaxial_Contact_Angle_Sept
SKWC-24-1	86.352	68.4405	0.916857	-0.232467	-0.261709	Abaxial_Contact_Angle_Sept
SKWD-24-4	68.778	70.4917	1.18563	0.0246106	0.0243102	Abaxial_Contact_Angle_Sept
SKWD-24-5	82.461	75.7845	1.06315	-0.0844317	-0.0880985	Abaxial_Contact_Angle_Sept
SKWE-24-1	82.355	90.567	1.27216	0.0950507	0.0906732	Abaxial_Contact_Angle_Sept
SKWE-24-2	79.034	91.824	1.34401	0.149996	0.139288	Abaxial_Contact_Angle_Sept
SKWE-24-3	95.234	75.6007	0.918321	-0.230872	-0.259698	Abaxial_Contact_Angle_Sept
SKWE-24-5	84.569	81.1527	1.11008	-0.0412356	-0.0420976	Abaxial_Contact_Angle_Sept
SKWF-24-3	78.993	87.0853	1.27531	0.0975292	0.0929242	Abaxial_Contact_Angle_Sept
SKWF-24-5	73.814	100.578	1.57625	0.309385	0.266102	Abaxial_Contact_Angle_Sept
SLMB-28-1	95.808	96.6467	1.16693	0.00871553	0.00867766	Abaxial_Contact_Angle_Sept
SLMB-28-2		45.898				Abaxial_Contact_Angle_Sept
SLMB-28-4	94.272	84.4053	1.03573	-0.110554	-0.116896	Abaxial_Contact_Angle_Sept
SLMC-28-2	101.925	77.6355	0.881131	-0.272212	-0.312866	Abaxial_Contact_Angle_Sept
SLMC-28-3	94.575	71.4704	0.8742	-0.28011	-0.323275	Abaxial_Contact_Angle_Sept
SLMD-28-3	81.466	69.317	0.984293	-0.161496	-0.175267	Abaxial_Contact_Angle_Sept
SLMD-28-4	107.109	68.5007	0.739826	-0.447004	-0.56362	Abaxial_Contact_Angle_Sept
SQMA-25-2	85.024	78.97	1.07444	-0.0738655	-0.076662	Abaxial_Contact_Angle_Sept
SQMB-25-1	79.728	87.9403	1.27596	0.0980368	0.0933844	Abaxial_Contact_Angle_Sept
SQMB-25-3	88.822	89.148	1.16105	0.00366354	0.00365684	Abaxial_Contact_Angle_Sept
SQMB-25-4	104.862	79.255	0.874318	-0.279975	-0.323096	Abaxial_Contact_Angle_Sept
SQMC-25-3	61.975	75.9073	1.41686	0.202782	0.183544	Abaxial_Contact_Angle_Sept
SQMC-25-4	68.573	75.698	1.277	0.0988529	0.094124	Abaxial_Contact_Angle_Sept
SQMC-25-5	95.87	93.656	1.13009	-0.0233646	-0.0236397	Abaxial_Contact_Angle_Sept
VNDL-27-4	93.002	89.7103	1.11586	-0.036035	-0.0366922	Abaxial_Contact_Angle_Sept
VNDL-27-5	90.51	84.3307	1.07783	-0.0707148	-0.073275	Abaxial_Contact_Angle_Sept
WELC-27-1	99.679	40.2523	0.467141	-0.906787	-1.47635	Abaxial_Contact_Angle_Sept
WELC-27-2	95.257	60.759	0.737861	-0.449663	-0.567784	Abaxial_Contact_Angle_Sept
WELC-27-3	81.712	95.288	1.349	0.153703	0.142473	Abaxial_Contact_Angle_Sept
WELC-27-4	80.602	59.8117	0.858423	-0.298323	-0.347597	Abaxial_Contact_Angle_Sept
WHTE-28-1	98.654	75.17	0.881436	-0.271867	-0.312412	Abaxial_Contact_Angle_Sept
WHTE-28-3	88.767	87.1633	1.13591	-0.0182312	-0.0183984	Abaxial_Contact_Angle_Sept
YALD-27-2	103.427	69.786	0.78054	-0.393433	-0.482059	Abaxial_Contact_Angle_Sept
YALD-27-5	86.556	67.2423	0.898683	-0.252489	-0.287225	Abaxial_Contact_Angle_Sept
BESC-1004	0.710039	0.528969	0.822766	-0.29439	-0.342307	NDVI_Sept
BESC-1005	0.753706	0.686554	1.00601	-0.0933182	-0.097811	NDVI_Sept
BESC-1006	0.748149	0.709269	1.04701	-0.0533674	-0.0548171	NDVI_Sept
BESC-1007		0.555392				NDVI_Sept
BESC-1012	0.626234	0.724928	1.27846	0.146347	0.136142	NDVI_Sept
BESC-1013	0.755145	0.675133	0.987387	-0.112	-0.118513	NDVI_Sept
BESC-1015	0.721823	0.699938	1.07092	-0.0307877	-0.0312665	NDVI_Sept
BESC-1016	0.752615	0.694941	1.01977	-0.0797268	-0.0829912	NDVI_Sept
BESC-1017	0.741542	0.675368	1.00585	-0.0934742	-0.0979823	NDVI_Sept
BESC-1019	0.752322	0.673301	0.988402	-0.110972	-0.117364	NDVI_Sept
BESC-102	0.730784	0.668877	1.01085	-0.088517	-0.0925528	NDVI_Sept
BESC-1020	0.725967	0.710594	1.08102	-0.0214026	-0.0216333	NDVI_Sept
BESC-1029	0.711861	0.385254	0.597695	-0.61398	-0.847771	NDVI_Sept
BESC-103		0.586027				NDVI_Sept
BESC-1033	0.751559	0.641217	0.942258	-0.158783	-0.172083	NDVI_Sept
BESC-1035	0.760163	0.716458	1.04091	-0.0592131	-0.0610013	NDVI_Sept
BESC-104	0.74516	0.700545	1.03828	-0.0617406	-0.0636864	NDVI_Sept
BESC-1045	0.729123	0.66918	1.01361	-0.0857891	-0.0895765	NDVI_Sept
BESC-105	0.753304	0.665473	0.975637	-0.123971	-0.131983	NDVI_Sept
BESC-1057		0.514312				NDVI_Sept
BESC-106	0.749907	0.71419	1.0518	-0.0488008	-0.0500111	NDVI_Sept
BESC-107	0.558232	0.642206	1.27054	0.140134	0.130758	NDVI_Sept
BESC-1070	0.730745	0.659231	0.996323	-0.10299	-0.10848	NDVI_Sept
BESC-1072	0.742173	0.716025	1.06549	-0.0358673	-0.0365183	NDVI_Sept
BESC-108	0.227469	0.529349	2.57008	0.844632	0.570284	NDVI_Sept
BESC-1091	0.719783	0.623052	0.955986	-0.144318	-0.155252	NDVI_Sept
BESC-1095		0.697371				NDVI_Sept
BESC-1096		0.570578				NDVI_Sept
BESC-1097	0.708999	0.623583	0.971352	-0.128373	-0.136977	NDVI_Sept
BESC-1099	0.507483	0.570441	1.24142	0.116947	0.110368	NDVI_Sept
BESC-11	0.75959	0.719224	1.04572	-0.0546049	-0.0561233	NDVI_Sept
BESC-1101		0.72524				NDVI_Sept
BESC-1103	0.781864	0.695198	0.981986	-0.117484	-0.124664	NDVI_Sept
BESC-1107	0.769479	0.740463	1.06276	-0.0384379	-0.0391861	NDVI_Sept
BESC-1108		0.68983				NDVI_Sept
BESC-111	0.702833	0.65474	1.02883	-0.0708808	-0.0734533	NDVI_Sept
BESC-1110	0.715981	0.67971	1.04846	-0.0519874	-0.0533625	NDVI_Sept
BESC-1112		0.74044				NDVI_Sept
BESC-113		0.580225				NDVI_Sept
BESC-1132	0.716075	0.749295	1.15564	0.0453477	0.0443349	NDVI_Sept
BESC-1141		0.626049				NDVI_Sept
BESC-1143	0.739873	0.66353	0.990448	-0.108904	-0.115055	NDVI_Sept
BESC-1146		0.662753				NDVI_Sept
BESC-1147	0.669653	0.551142	0.908954	-0.194767	-0.215028	NDVI_Sept
BESC-1151		0.656964				NDVI_Sept
BESC-1153	0.779108	0.515746	0.731083	-0.412534	-0.510642	NDVI_Sept
BESC-1157	0.776399	0.551931	0.785105	-0.341243	-0.406696	NDVI_Sept
BESC-1159	0.753449	0.680151	0.996963	-0.102348	-0.107768	NDVI_Sept
BESC-116	0.763846	0.666439	0.963569	-0.136417	-0.14616	NDVI_Sept
BESC-1161	0.738658	0.645296	0.964814	-0.135126	-0.144681	NDVI_Sept
BESC-1163	0.75839	0.628602	0.915401	-0.187699	-0.206471	NDVI_Sept
BESC-1167		0.739915				NDVI_Sept
BESC-1170	0.733331	0.725344	1.09237	-0.010952	-0.0110122	NDVI_Sept
BESC-1171		0.759383				NDVI_Sept
BESC-1172	0.779064	0.607682	0.861452	-0.248442	-0.282026	NDVI_Sept
BESC-1174	0.716817	0.682712	1.05186	-0.0487473	-0.049955	NDVI_Sept
BESC-1175	0.726245	0.71991	1.09477	-0.00876073	-0.00879922	NDVI_Sept
BESC-1176		0.725702				NDVI_Sept
BESC-1178	0.748105	0.796205	1.17541	0.0623133	0.0604116	NDVI_Sept
BESC-1179	0.701128	0.591081	0.93106	-0.170738	-0.186179	NDVI_Sept
BESC-118	0.736763	0.670923	1.00571	-0.0936115	-0.0981331	NDVI_Sept
BESC-1180	0.763731	0.623849	0.902125	-0.202308	-0.224225	NDVI_Sept
BESC-1181		0.577511				NDVI_Sept
BESC-1182	0.765682	0.635107	0.916064	-0.186975	-0.205597	NDVI_Sept
BESC-1183		0.565711				NDVI_Sept
BESC-1185	0.767104	0.691281	0.995241	-0.104076	-0.109685	NDVI_Sept
BESC-119	0.602368	0.657645	1.20575	0.0877973	0.0840535	NDVI_Sept
BESC-12	0.728722	0.656067	0.994293	-0.105029	-0.110743	NDVI_Sept
BESC-120	0.770695	0.706013	1.01172	-0.0876588	-0.0916156	NDVI_Sept
BESC-1203		0.628121				NDVI_Sept
BESC-1204	0.766109	0.703593	1.01428	-0.0851244	-0.0888526	NDVI_Sept
BESC-121	0.732254	0.597048	0.900482	-0.204131	-0.226458	NDVI_Sept
BESC-1211	0.738037	0.701894	1.05032	-0.0502119	-0.0514939	NDVI_Sept
BESC-1216		0.546747				NDVI_Sept
BESC-1219	0.672065	0.554765	0.911646	-0.191809	-0.211439	NDVI_Sept
BESC-122	0.759488	0.63685	0.926072	-0.176109	-0.192569	NDVI_Sept
BESC-1223	0.729404	0.752646	1.1396	0.031367	0.0308801	NDVI_Sept
BESC-1226	0.733467	0.640362	0.964213	-0.135749	-0.145394	NDVI_Sept
BESC-1227	0.660777	0.623269	1.04171	-0.0584393	-0.0601807	NDVI_Sept
BESC-1231	0.75063	0.742479	1.09241	-0.0109192	-0.010979	NDVI_Sept
BESC-1234	0.721308	0.63915	0.978611	-0.120927	-0.128543	NDVI_Sept
BESC-1236		0.655105				NDVI_Sept
BESC-1238	0.384974	0.511583	1.46762	0.284333	0.247484	NDVI_Sept
BESC-1239	0.745351	0.594986	0.881606	-0.225316	-0.252719	NDVI_Sept
BESC-125		0.708696				NDVI_Sept
BESC-126	0.731255	0.740725	1.11871	0.0128668	0.0127844	NDVI_Sept
BESC-127	0.750826	0.556382	0.818392	-0.299719	-0.34948	NDVI_Sept
BESC-129	0.772108	0.645856	0.923816	-0.178548	-0.195481	NDVI_Sept
BESC-13	0.741199	0.578707	0.862286	-0.247474	-0.280786	NDVI_Sept
BESC-130	0.170216	0.657459	4.26575	1.35131	0.741099	NDVI_Sept
BESC-132		0.635465				NDVI_Sept
BESC-133	0.582866	0.763939	1.4475	0.270532	0.237026	NDVI_Sept
BESC-134		0.744695				NDVI_Sept
BESC-135	0.214245	0.758897	3.91201	1.26474	0.717689	NDVI_Sept
BESC-136		0.555617				NDVI_Sept
BESC-138	0.72754	0.704291	1.06911	-0.0324776	-0.0330108	NDVI_Sept
BESC-141	0.432181	0.684143	1.74827	0.459323	0.368289	NDVI_Sept
BESC-142	0.752775	0.653096	0.958164	-0.142042	-0.152625	NDVI_Sept
BESC-143		0.745495				NDVI_Sept
BESC-144	0.735266	0.500636	0.751978	-0.384354	-0.468665	NDVI_Sept
BESC-145	0.765968	0.684853	0.987449	-0.111936	-0.118441	NDVI_Sept
BESC-149	0.763296	0.69956	1.01218	-0.087195	-0.0911094	NDVI_Sept
BESC-15	0.416741	0.508436	1.3474	0.198874	0.180347	NDVI_Sept
BESC-150		0.61613				NDVI_Sept
BESC-151	0.740878	0.597212	0.890246	-0.215563	-0.24056	NDVI_Sept
BESC-152	0.764327	0.657791	0.950466	-0.150109	-0.161961	NDVI_Sept
BESC-153	0.708646	0.699579	1.09027	-0.0128782	-0.0129615	NDVI_Sept
BESC-154	0.243194	0.562696	2.55535	0.838882	0.567807	NDVI_Sept
BESC-155	0.768407	0.660749	0.949672	-0.150945	-0.162933	NDVI_Sept
BESC-157	0.751748	0.669311	0.983295	-0.116152	-0.123166	NDVI_Sept
BESC-158		0.541655				NDVI_Sept
BESC-159	0.726506	0.691294	1.05088	-0.0496815	-0.0509364	NDVI_Sept
BESC-160	0.719286	0.390762	0.599982	-0.610161	-0.840727	NDVI_Sept
BESC-161		0.73397				NDVI_Sept
BESC-162		0.543683				NDVI_Sept
BESC-163	0.748753	0.607392	0.895898	-0.209235	-0.232735	NDVI_Sept
BESC-166	0.536227	0.446505	0.919615	-0.183107	-0.200943	NDVI_Sept
BESC-167	0.690643	0.447609	0.71577	-0.433703	-0.542961	NDVI_Sept
BESC-169	0.765332	0.697416	1.0064	-0.0929277	-0.0973824	NDVI_Sept
BESC-17	0.752355	0.596351	0.875402	-0.232378	-0.261597	NDVI_Sept
BESC-170	0.749174	0.678969	1.00091	-0.0983952	-0.103399	NDVI_Sept
BESC-172	0.710899	0.559424	0.869083	-0.239623	-0.27077	NDVI_Sept
BESC-173	0.305099	0.545918	1.97612	0.581831	0.441126	NDVI_Sept
BESC-174	0.724984	0.687956	1.048	-0.0524247	-0.0538232	NDVI_Sept
BESC-176		0.623023				NDVI_Sept
BESC-177	0.739495	0.721088	1.07691	-0.0252063	-0.0255267	NDVI_Sept
BESC-179		0.631666				NDVI_Sept
BESC-181	0.774238	0.507424	0.723811	-0.422532	-0.525819	NDVI_Sept
BESC-182	0.595954	0.221697	0.410843	-0.988849	-1.68814	NDVI_Sept
BESC-183		0.248188				NDVI_Sept
BESC-186		0.676975				NDVI_Sept
BESC-187	0.755823	0.707308	1.03352	-0.0663399	-0.0685899	NDVI_Sept
BESC-188	0.76943	0.450615	0.646792	-0.535037	-0.707511	NDVI_Sept
BESC-19	0.689814	0.713198	1.14184	0.0333377	0.0327881	NDVI_Sept
BESC-190		0.615812				NDVI_Sept
BESC-191	0.60968	0.351728	0.637136	-0.550078	-0.733388	NDVI_Sept
BESC-192	0.74039	0.635621	0.948125	-0.152575	-0.164829	NDVI_Sept
BESC-193		0.484166				NDVI_Sept
BESC-195	0.751789	0.624236	0.917025	-0.185926	-0.204334	NDVI_Sept
BESC-2	0.770707	0.537122	0.769683	-0.361083	-0.434883	NDVI_Sept
BESC-201	0.754839	0.605002	0.885177	-0.221273	-0.247664	NDVI_Sept
BESC-237	0.677814	0.563052	0.917414	-0.185502	-0.203823	NDVI_Sept
BESC-250	0.733609	0.732161	1.10222	-0.00197575	-0.0019777	NDVI_Sept
BESC-259		0.611435				NDVI_Sept
BESC-260	0.753475	0.686736	1.00658	-0.092746	-0.097183	NDVI_Sept
BESC-261	0.707039	0.638297	0.997028	-0.102282	-0.107696	NDVI_Sept
BESC-263	0.787513	0.546415	0.76629	-0.365501	-0.441235	NDVI_Sept
BESC-274	0.752919	0.68418	1.00358	-0.095736	-0.100468	NDVI_Sept
BESC-275	0.410382	0.44798	1.20559	0.0876592	0.083927	NDVI_Sept
BESC-279		0.694023				NDVI_Sept
BESC-309	0.735041	0.720667	1.08281	-0.0197498	-0.0199461	NDVI_Sept
BESC-312		0.450454				NDVI_Sept
BESC-314	0.689475	0.625564	1.00203	-0.0972762	-0.102165	NDVI_Sept
BESC-320		0.611232				NDVI_Sept
BESC-321		0.723863				NDVI_Sept
BESC-322	0.767426	0.763352	1.09854	-0.0053222	-0.00533639	NDVI_Sept
BESC-33		0.482956				NDVI_Sept
BESC-330		0.491046				NDVI_Sept
BESC-34	0.731756	0.58961	0.88987	-0.215986	-0.241085	NDVI_Sept
BESC-345	0.744164	0.622616	0.924016	-0.178332	-0.195222	NDVI_Sept
BESC-347	0.748495	0.537042	0.792406	-0.331988	-0.393736	NDVI_Sept
BESC-36	0.743043	0.613899	0.912454	-0.190923	-0.210367	NDVI_Sept
BESC-366	0.771577	0.747543	1.07	-0.0316453	-0.0321513	NDVI_Sept
BESC-368		0.760778				NDVI_Sept
BESC-374	0.73057	0.743317	1.12367	0.0172976	0.0171488	NDVI_Sept
BESC-375		0.620739				NDVI_Sept
BESC-38	0.710447	0.672017	1.04466	-0.0556099	-0.0571852	NDVI_Sept
BESC-388	0.728068	0.663502	1.00646	-0.092862	-0.0973103	NDVI_Sept
BESC-389	0.753026	0.627894	0.920882	-0.181729	-0.199289	NDVI_Sept
BESC-391	0.708852	0.626721	0.976443	-0.123144	-0.131048	NDVI_Sept
BESC-392	0.736054	0.64123	0.962126	-0.137915	-0.147878	NDVI_Sept
BESC-393	0.760522	0.626461	0.909726	-0.193917	-0.213996	NDVI_Sept
BESC-398	0.675711	0.749793	1.22549	0.104032	0.0988036	NDVI_Sept
BESC-399	0.744742	0.576967	0.855604	-0.255253	-0.290789	NDVI_Sept
BESC-406	0.695252	0.693132	1.10104	-0.00305419	-0.00305886	NDVI_Sept
BESC-407	0.765765	0.672806	0.970337	-0.129418	-0.138166	NDVI_Sept
BESC-409	0.742119	0.525973	0.782741	-0.34426	-0.410945	NDVI_Sept
BESC-415	0.735596	0.508627	0.76364	-0.368965	-0.446237	NDVI_Sept
BESC-417	0.76702	0.705273	1.0155	-0.0839269	-0.0875494	NDVI_Sept
BESC-418	0.756038	0.584878	0.854378	-0.256688	-0.292641	NDVI_Sept
BESC-42	0.768426	0.584733	0.840396	-0.273188	-0.314148	NDVI_Sept
BESC-422	0.708509	0.562237	0.8764	-0.231239	-0.26016	NDVI_Sept
BESC-425	0.492734	0.700513	1.57011	0.351843	0.296609	NDVI_Sept
BESC-426	0.684071	0.537195	0.867279	-0.2417	-0.273413	NDVI_Sept
BESC-429	0.75267	0.677894	0.994684	-0.104636	-0.110307	NDVI_Sept
BESC-440	0.742856	0.614393	0.913419	-0.189867	-0.209089	NDVI_Sept
BESC-442	0.799951	0.703153	0.970766	-0.128976	-0.137662	NDVI_Sept
BESC-443		0.625845				NDVI_Sept
BESC-450		0.630345				NDVI_Sept
BESC-453	0.778484	0.625827	0.887836	-0.218275	-0.243928	NDVI_Sept
BESC-458	0.347315	0.577981	1.83788	0.509307	0.399088	NDVI_Sept
BESC-46		0.632846				NDVI_Sept
BESC-464	0.733685	0.614958	0.925686	-0.176527	-0.193066	NDVI_Sept
BESC-469	0.768706	0.612582	0.8801	-0.227026	-0.254863	NDVI_Sept
BESC-470	0.747692	0.686912	1.01463	-0.0847843	-0.0884823	NDVI_Sept
BESC-48	0.773435	0.627166	0.895544	-0.20963	-0.233222	NDVI_Sept
BESC-55	0.762545	0.633675	0.91776	-0.185125	-0.203369	NDVI_Sept
BESC-56	0.744486	0.668161	0.991181	-0.108164	-0.114231	NDVI_Sept
BESC-59		0.595043				NDVI_Sept
BESC-6		0.656637				NDVI_Sept
BESC-64	0.779298	0.567384	0.804084	-0.317357	-0.373493	NDVI_Sept
BESC-73	0.749996	0.734063	1.08094	-0.0214729	-0.0217051	NDVI_Sept
BESC-74	0.761913	0.706117	1.02353	-0.0760518	-0.0790185	NDVI_Sept
BESC-76		0.611838				NDVI_Sept
BESC-77		0.695061				NDVI_Sept
BESC-8	0.752109	0.606004	0.889862	-0.215995	-0.241096	NDVI_Sept
BESC-81	0.642935	0.626162	1.07559	-0.0264345	-0.026787	NDVI_Sept
BESC-819		0.640732				NDVI_Sept
BESC-825	0.756406	0.713412	1.04163	-0.0585193	-0.0602655	NDVI_Sept
BESC-840	0.754082	0.658376	0.964236	-0.135725	-0.145367	NDVI_Sept
BESC-850		0.689625				NDVI_Sept
BESC-853	0.491126	0.337485	0.75891	-0.375178	-0.455251	NDVI_Sept
BESC-855	0.803407	0.413889	0.568953	-0.663263	-0.941115	NDVI_Sept
BESC-856		0.540939				NDVI_Sept
BESC-859	0.779888	0.721625	1.0219	-0.0776444	-0.0807383	NDVI_Sept
BESC-862	0.538647	0.660522	1.35429	0.20397	0.184513	NDVI_Sept
BESC-864	0.683129	0.627938	1.01518	-0.0842426	-0.0878927	NDVI_Sept
BESC-869		0.612716				NDVI_Sept
BESC-870	0.734636	0.644955	0.969583	-0.130195	-0.13905	NDVI_Sept
BESC-872		0.551914				NDVI_Sept
BESC-876	0.77541	0.727658	1.03639	-0.0635612	-0.0656247	NDVI_Sept
BESC-888	0.7539	0.479957	0.703099	-0.451563	-0.570766	NDVI_Sept
BESC-891	0.698887	0.64438	1.01827	-0.0812001	-0.0845879	NDVI_Sept
BESC-898	0.756687	0.571864	0.83465	-0.280049	-0.323194	NDVI_Sept
BESC-904	0.644281	0.622136	1.06644	-0.0349771	-0.035596	NDVI_Sept
BESC-906	0.73526	0.669037	1.00493	-0.094385	-0.0989827	NDVI_Sept
BESC-909	0.759383	0.746095	1.08508	-0.0176534	-0.0178101	NDVI_Sept
BESC-97	0.747885	0.516163	0.76222	-0.370826	-0.44893	NDVI_Sept
BLCG-28-3	0.513993	0.389251	0.836374	-0.277985	-0.320467	NDVI_Sept
CA-01-03	0.747702	0.575856	0.850577	-0.261147	-0.298418	NDVI_Sept
CA-02-02		0.74111				NDVI_Sept
CA-04-03	0.71621	0.693208	1.06893	-0.0326446	-0.0331832	NDVI_Sept
CHWH-27-3	0.76839	0.674765	0.969837	-0.129933	-0.138752	NDVI_Sept
CHWH-27-5	0.741215	0.682962	1.01761	-0.0818508	-0.0852938	NDVI_Sept
CHWI-27-4	0.691242	0.619299	0.989461	-0.109901	-0.116168	NDVI_Sept
CHWJ-27-1	0.790375	0.679062	0.948865	-0.151795	-0.163922	NDVI_Sept
CHWK-27-3		0.714894				NDVI_Sept
CMBF-28-1		0.551313				NDVI_Sept
CMBF-28-4	0.747736	0.595455	0.879486	-0.227724	-0.255739	NDVI_Sept
CNYH-28-5	0.764999	0.702775	1.01457	-0.0848383	-0.0885411	NDVI_Sept
DENB-17-1	0.760635	0.684089	0.993262	-0.106067	-0.111896	NDVI_Sept
DENC-17-3	0.708088	0.58357	0.910194	-0.193403	-0.213372	NDVI_Sept
DENC-17-5	0.779862	0.521674	0.738771	-0.402074	-0.494922	NDVI_Sept
DEND-17-2		0.529396				NDVI_Sept
DEND-17-5	0.752195	0.580848	0.852825	-0.258506	-0.294994	NDVI_Sept
FNYI-28-2		0.740816				NDVI_Sept
GLCB-26-2	0.68186	0.566269	0.917182	-0.185756	-0.204128	NDVI_Sept
GW-10072	0.712755	0.66188	1.02557	-0.0740536	-0.0768646	NDVI_Sept
GW-10989	0.254593	0.487093	2.11297	0.64879	0.477322	NDVI_Sept
GW-11026	0.744979	0.407244	0.603725	-0.603943	-0.829317	NDVI_Sept
GW-11031		0.573186				NDVI_Sept
GW-11043	0.74209	0.673673	1.00258	-0.0967257	-0.101558	NDVI_Sept
GW-11045	0.747825	0.588283	0.868789	-0.23996	-0.271199	NDVI_Sept
GW-11052	0.730338	0.6322	0.956001	-0.144303	-0.155234	NDVI_Sept
GW-11053	0.749712	0.51411	0.757338	-0.377252	-0.458272	NDVI_Sept
GW-1909	0.726466	0.73555	1.11821	0.012426	0.0123491	NDVI_Sept
GW-1921	0.748294	0.713879	1.05361	-0.0470825	-0.0482085	NDVI_Sept
GW-1944	0.748491	0.593904	0.87631	-0.231341	-0.260289	NDVI_Sept
GW-1984		0.545863				NDVI_Sept
GW-2037	0.714743	0.636486	0.983483	-0.115961	-0.122952	NDVI_Sept
GW-2045		0.705766				NDVI_Sept
GW-2048	0.766772	0.720233	1.03737	-0.0626147	-0.0646165	NDVI_Sept
GW-2063	0.756202	0.72686	1.06155	-0.0395752	-0.0403687	NDVI_Sept
GW-2103	0.354026	0.688155	2.14674	0.664644	0.485543	NDVI_Sept
GW-2118	0.740914	0.65752	0.980097	-0.11941	-0.126832	NDVI_Sept
GW-2159	0.367675	0.779123	2.34029	0.750969	0.528091	NDVI_Sept
GW-2213	0.698688	0.696841	1.10148	-0.00264684	-0.00265034	NDVI_Sept
GW-2283	0.753064	0.606515	0.889484	-0.21642	-0.241624	NDVI_Sept
GW-2299	0.779142	0.634324	0.89913	-0.205634	-0.228304	NDVI_Sept
GW-2356		0.537865				NDVI_Sept
GW-2358	0.761749	0.781364	1.13284	0.0254234	0.0251029	NDVI_Sept
GW-2365		0.720824				NDVI_Sept
GW-2402		0.747949				NDVI_Sept
GW-2505	0.76343	0.609172	0.881248	-0.225722	-0.253227	NDVI_Sept
GW-2506	0.790031	0.744425	1.04065	-0.0594593	-0.0612625	NDVI_Sept
GW-2515	0.746644	0.725972	1.07383	-0.028077	-0.0284749	NDVI_Sept
GW-2551	0.746263	0.632596	0.936187	-0.165245	-0.179683	NDVI_Sept
GW-2573		0.734018				NDVI_Sept
GW-2590	0.722291	0.27217	0.416156	-0.976	-1.65382	NDVI_Sept
GW-2716	0.724923	0.639725	0.974606	-0.125028	-0.13318	NDVI_Sept
GW-2720	0.712172	0.648511	1.00568	-0.0936407	-0.0981651	NDVI_Sept
GW-2727	0.778476	0.716875	1.01701	-0.0824373	-0.0859306	NDVI_Sept
GW-4530		0.693071				NDVI_Sept
GW-4531	0.450351	0.752867	1.84627	0.513862	0.401819	NDVI_Sept
GW-4579	0.724587	0.675036	1.02888	-0.0708361	-0.0734053	NDVI_Sept
GW-4583		0.741386				NDVI_Sept
GW-4585	0.729586	0.438465	0.663723	-0.509197	-0.663954	NDVI_Sept
GW-4588	0.68302	0.757039	1.22409	0.102892	0.0977752	NDVI_Sept
GW-4606		0.721674				NDVI_Sept
GW-4610	0.364267	0.376483	1.14144	0.0329876	0.0324495	NDVI_Sept
GW-552		0.615118				NDVI_Sept
GW-6816	0.275978	0.716053	2.86549	0.953432	0.614584	NDVI_Sept
GW-6855	0.560228	0.682038	1.34453	0.196742	0.178598	NDVI_Sept
GW-6903	0.731756	0.713097	1.07624	-0.0258303	-0.0261668	NDVI_Sept
GW-6915		0.711366				NDVI_Sept
GW-6952	0.755499	0.735692	1.07545	-0.0265666	-0.0269226	NDVI_Sept
GW-6969		0.671679				NDVI_Sept
GW-6977		0.669317				NDVI_Sept
GW-6981	0.649731	0.735801	1.2507	0.124401	0.116975	NDVI_Sept
GW-7019		0.561732				NDVI_Sept
GW-7076		0.709667				NDVI_Sept
GW-7136	0.695993	0.746981	1.18531	0.0707013	0.0682599	NDVI_Sept
GW-7141	0.758042	0.660729	0.962626	-0.137396	-0.147282	NDVI_Sept
GW-7647	0.773264	0.68927	0.984441	-0.114987	-0.121859	NDVI_Sept
GW-7973	0.74819	0.697029	1.02889	-0.0708298	-0.0733986	NDVI_Sept
GW-7980	0.706753	0.703599	1.09948	-0.00447302	-0.00448304	NDVI_Sept
GW-7981		0.733843				NDVI_Sept
GW-7983	0.786289	0.640896	0.900188	-0.204457	-0.226859	NDVI_Sept
GW-7990	0.702035	0.529259	0.832603	-0.282505	-0.326448	NDVI_Sept
GW-7993	0.505721	0.698945	1.52637	0.323587	0.276451	NDVI_Sept
GW-7996		0.703456				NDVI_Sept
GW-8445		0.713288				NDVI_Sept
GW-8513		0.641666				NDVI_Sept
GW-8516	0.735121	0.625029	0.939009	-0.162236	-0.176138	NDVI_Sept
GW-8585		0.746681				NDVI_Sept
GW-8608	0.763706	0.565635	0.817971	-0.300234	-0.350175	NDVI_Sept
GW-8611	0.714418	0.74127	1.14592	0.0368977	0.0362253	NDVI_Sept
GW-8628	0.749355	0.687002	1.01251	-0.0868758	-0.0907612	NDVI_Sept
GW-8639	0.752994	0.482132	0.707136	-0.445839	-0.561799	NDVI_Sept
GW-9579	0.788207	0.754959	1.05782	-0.0430981	-0.0440403	NDVI_Sept
GW-9581		0.51666				NDVI_Sept
GW-9582	0.771705	0.716712	1.0257	-0.0739289	-0.0767303	NDVI_Sept
GW-9585	0.721966	0.551191	0.843166	-0.269898	-0.309831	NDVI_Sept
GW-9598	0.748363	0.725136	1.07013	-0.0315288	-0.0320311	NDVI_Sept
GW-9757		0.673915				NDVI_Sept
GW-9758	0.729006	0.711254	1.07751	-0.0246529	-0.0249593	NDVI_Sept
GW-9763	0.660117	0.65373	1.09372	-0.00972166	-0.00976907	NDVI_Sept
GW-9765	0.757328	0.755648	1.10195	-0.00222135	-0.00222381	NDVI_Sept
GW-9766	0.763505	0.648076	0.937438	-0.163911	-0.178109	NDVI_Sept
GW-9770		0.617337				NDVI_Sept
GW-9771	0.781789	0.655289	0.925703	-0.176508	-0.193044	NDVI_Sept
GW-9776	0.728771	0.743598	1.12687	0.0201408	0.0199393	NDVI_Sept
GW-9777		0.760933				NDVI_Sept
GW-9778		0.707656				NDVI_Sept
GW-9781		0.677269				NDVI_Sept
GW-9782		0.731059				NDVI_Sept
GW-9783	0.757232	0.33826	0.493344	-0.805855	-1.23861	NDVI_Sept
GW-9792	0.757176	0.593328	0.865419	-0.243847	-0.276149	NDVI_Sept
GW-9796		0.662428				NDVI_Sept
GW-9801	0.741529	0.628354	0.935846	-0.16561	-0.180113	NDVI_Sept
GW-9809	0.678618	0.753027	1.2255	0.104042	0.0988126	NDVI_Sept
GW-9810	0.762071	0.719738	1.04305	-0.057153	-0.0588178	NDVI_Sept
GW-9816	0.772685	0.681267	0.97374	-0.125917	-0.134188	NDVI_Sept
GW-9829	0.757667	0.526313	0.767174	-0.364348	-0.439575	NDVI_Sept
GW-9831	0.758681	0.694379	1.0108	-0.0885627	-0.0926027	NDVI_Sept
GW-9833	0.796478	0.666487	0.924158	-0.178178	-0.195038	NDVI_Sept
GW-9835	0.413372	0.611311	1.63324	0.391257	0.323794	NDVI_Sept
GW-9837		0.727167				NDVI_Sept
GW-9841	0.752034	0.712022	1.04565	-0.0546716	-0.0561937	NDVI_Sept
GW-9844	0.742114	0.535461	0.796866	-0.326374	-0.385934	NDVI_Sept
GW-9845	0.794899	0.746855	1.03765	-0.062343	-0.0643273	NDVI_Sept
GW-9846	0.764359	0.515678	0.745091	-0.393555	-0.482241	NDVI_Sept
GW-9848		0.547069				NDVI_Sept
GW-9854	0.766154	0.736413	1.06153	-0.0395922	-0.0403864	NDVI_Sept
GW-9859		0.69094				NDVI_Sept
GW-9861	0.758593	0.708095	1.03089	-0.068887	-0.0713151	NDVI_Sept
GW-9863	0.766538	0.465941	0.671314	-0.497825	-0.645139	NDVI_Sept
GW-9864	0.75972	0.74798	1.08734	-0.0155731	-0.015695	NDVI_Sept
GW-9873	0.757921	0.673286	0.981079	-0.118408	-0.125704	NDVI_Sept
GW-9875	0.734138	0.748909	1.12663	0.019921	0.0197239	NDVI_Sept
GW-9891		0.540556				NDVI_Sept
GW-9893		0.760649				NDVI_Sept
GW-9896		0.735912				NDVI_Sept
GW-9899	0.792019	0.630274	0.878864	-0.228431	-0.256627	NDVI_Sept
GW-9900		0.67624				NDVI_Sept
GW-9903	0.644479	0.709897	1.21651	0.0966781	0.0921518	NDVI_Sept
GW-9907	0.76056	0.750466	1.08975	-0.01336	-0.0134497	NDVI_Sept
GW-9919	0.774128	0.620075	0.884625	-0.221898	-0.248444	NDVI_Sept
GW-9947	0.727513	0.58734	0.891615	-0.214027	-0.238656	NDVI_Sept
GW-9948	0.733258	0.733437	1.10467	0.000244187	0.000244157	NDVI_Sept
GW-9953	0.701548	0.628455	0.989339	-0.110024	-0.116305	NDVI_Sept
GW-9962	0.758363	0.752313	1.09559	-0.00800949	-0.00804165	NDVI_Sept
GW-9963		0.410613				NDVI_Sept
GW-9965		0.671309				NDVI_Sept
GW-9967	0.324206	0.73171	2.49256	0.814004	0.55692	NDVI_Sept
GW-9969	0.67226	0.634371	1.04216	-0.0580112	-0.0597268	NDVI_Sept
GW-9970	0.673304	0.587129	0.963054	-0.136952	-0.146773	NDVI_Sept
GW-9971		0.392314				NDVI_Sept
HARA-26-1	0.661059	0.607579	1.01506	-0.0843612	-0.0880218	NDVI_Sept
HARB-26-2	0.751543	0.75293	1.10644	0.00184441	0.00184271	NDVI_Sept
HARB-26-5		0.706978				NDVI_Sept
HARC-26-1		0.616795				NDVI_Sept
HARC-26-3	0.726471	0.771192	1.17239	0.0597381	0.0579888	NDVI_Sept
HOMA-21-2	0.721218	0.395599	0.605783	-0.600539	-0.823101	NDVI_Sept
HOMA-21-5		0.599614				NDVI_Sept
HOMB-21-3	0.754345	0.702349	1.02828	-0.0714202	-0.0740324	NDVI_Sept
HOMB-21-4	0.637927	0.638769	1.10586	0.00131963	0.00131876	NDVI_Sept
HOMD-21-1	0.421392	0.351193	0.920424	-0.182227	-0.199886	NDVI_Sept
HOMD-21-2	0.781214	0.656954	0.928737	-0.173235	-0.189146	NDVI_Sept
HOPF-27-3	0.76499	0.6286	0.9075	-0.196367	-0.216974	NDVI_Sept
HOPF-27-5	0.718515	0.728747	1.12013	0.0141392	0.0140398	NDVI_Sept
HOPG-27-3		0.695067				NDVI_Sept
HRSO-27-2	0.816528	0.665285	0.899839	-0.204845	-0.227335	NDVI_Sept
HRSO-27-5	0.761884	0.737033	1.06838	-0.0331616	-0.0337176	NDVI_Sept
HRSP-27-1		0.440396				NDVI_Sept
HRSP-27-4	0.75577	0.53056	0.775305	-0.353805	-0.424478	NDVI_Sept
HRSP-27-5	0.744313	0.750429	1.11348	0.00818347	0.00815008	NDVI_Sept
KLNA-20-3	0.743996	0.576337	0.855528	-0.255342	-0.290903	NDVI_Sept
KLNA-20-4	0.750197	0.631986	0.930379	-0.17147	-0.187048	NDVI_Sept
KLNA-20-5	0.685609	0.747451	1.20402	0.0863607	0.0827367	NDVI_Sept
KLNB-20-3	0.670479	0.794444	1.3086	0.169651	0.15604	NDVI_Sept
KLNC-20-2		0.552193				NDVI_Sept
KLND-20-1	0.705396	0.472669	0.740035	-0.400364	-0.492368	NDVI_Sept
KLND-20-5	0.714193	0.367052	0.567598	-0.665648	-0.945752	NDVI_Sept
KLNE-20-4		0.334601				NDVI_Sept
KLNG-20-3		0.621078				NDVI_Sept
KLNG-20-4	0.664704	0.613923	1.02003	-0.0794732	-0.0827165	NDVI_Sept
KLNG-20-6		0.626398				NDVI_Sept
KTMA-12-2	0.684597	0.695645	1.12223	0.0160088	0.0158814	NDVI_Sept
KTMA-12-4	0.753888	0.608267	0.891077	-0.21463	-0.239403	NDVI_Sept
KTMC-12-3	0.780383	0.758335	1.0732	-0.02866	-0.0290747	NDVI_Sept
LILA-26-1	0.553236	0.633656	1.26494	0.135721	0.126914	NDVI_Sept
LILB-26-3	0.537336	0.583677	1.19965	0.082725	0.0793957	NDVI_Sept
LILC-26-2	0.486102	0.574841	1.30602	0.167675	0.154372	NDVI_Sept
LILD-26-2	0.764626	0.659242	0.95219	-0.148296	-0.159856	NDVI_Sept
LILD-26-3		0.514765				NDVI_Sept
LILD-26-5	0.756066	0.518946	0.758037	-0.376329	-0.456927	NDVI_Sept
MCMN-27-2	0.697146	0.775659	1.22878	0.106718	0.101221	NDVI_Sept
MCMN-27-3	0.715407	0.603037	0.930933	-0.170873	-0.186341	NDVI_Sept
MCMN-27-4	0.754514	0.699437	1.02379	-0.0757971	-0.0787436	NDVI_Sept
MCMN-27-5	0.766911	0.587187	0.845589	-0.267028	-0.306077	NDVI_Sept
MTSM-27-1	0.471131	0.611121	1.43256	0.260159	0.229071	NDVI_Sept
NHTA-27-2	0.700459	0.668066	1.05333	-0.0473487	-0.0484876	NDVI_Sept
NHTA-27-3	0.72245	0.664285	1.01549	-0.0839382	-0.0875617	NDVI_Sept
NHTA-27-5	0.657645	0.604339	1.01489	-0.0845293	-0.0882047	NDVI_Sept
NHTB-27-4	0.718885	0.612874	0.941542	-0.159543	-0.172974	NDVI_Sept
Nisquali-1	0.668606	0.659893	1.09001	-0.0131178	-0.0132042	NDVI_Sept
SKWA-24-2	0.67684	0.619237	1.01041	-0.0889467	-0.0930224	NDVI_Sept
SKWA-24-3	0.599671	0.578276	1.065	-0.0363297	-0.0369977	NDVI_Sept
SKWA-24-4		0.619357				NDVI_Sept
SKWA-24-5	0.182592	0.563666	3.40932	1.12721	0.676063	NDVI_Sept
SKWB-24-2	0.665632	0.651175	1.08042	-0.0219594	-0.0222023	NDVI_Sept
SKWB-24-5	0.708314	0.636684	0.992718	-0.106614	-0.112505	NDVI_Sept
SKWC-24-1	0.366058	0.741115	2.23596	0.705364	0.506071	NDVI_Sept
SKWD-24-4	0.802315	0.647499	0.891297	-0.214384	-0.239098	NDVI_Sept
SKWD-24-5	0.733989	0.516592	0.777296	-0.35124	-0.420829	NDVI_Sept
SKWE-24-1	0.227542	0.463609	2.25019	0.711708	0.509195	NDVI_Sept
SKWE-24-2	0.687001	0.66574	1.07022	-0.0314374	-0.0319367	NDVI_Sept
SKWE-24-3		0.674658				NDVI_Sept
SKWE-24-5	0.735015	0.430479	0.646821	-0.534991	-0.707433	NDVI_Sept
SKWF-24-3	0.210485	0.540395	2.83542	0.942884	0.610497	NDVI_Sept
SKWF-24-5	0.581234	0.443005	0.841753	-0.271574	-0.312028	NDVI_Sept
SLMB-28-1	0.699667	0.447486	0.706344	-0.446959	-0.563551	NDVI_Sept
SLMB-28-2		0.695232				NDVI_Sept
SLMB-28-4		0.639618				NDVI_Sept
SLMC-28-2		0.476992				NDVI_Sept
SLMC-28-3	0.717608	0.62968	0.969083	-0.130711	-0.139639	NDVI_Sept
SLMD-28-3		0.574535				NDVI_Sept
SLMD-28-4		0.660489				NDVI_Sept
SQMA-25-2	0.75717	0.503663	0.734639	-0.407681	-0.503328	NDVI_Sept
SQMB-25-1	0.773915	0.506274	0.72247	-0.424385	-0.52865	NDVI_Sept
SQMB-25-3	0.556876	0.635358	1.26005	0.131846	0.123524	NDVI_Sept
SQMB-25-4		0.676531				NDVI_Sept
SQMC-25-3	0.731758	0.547792	0.826754	-0.289554	-0.335831	NDVI_Sept
SQMC-25-4	0.738364	0.710529	1.06277	-0.038427	-0.0391748	NDVI_Sept
SQMC-25-5	0.526305	0.502184	1.05379	-0.0469145	-0.0480324	NDVI_Sept
VNDL-27-4	0.768319	0.571049	0.820842	-0.29673	-0.345452	NDVI_Sept
VNDL-27-5	0.746196	0.722088	1.06872	-0.0328413	-0.0333865	NDVI_Sept
WELC-27-1		0.599724				NDVI_Sept
WELC-27-2	0.753304	0.716245	1.05007	-0.0504462	-0.0517403	NDVI_Sept
WELC-27-3	0.710181	0.751192	1.16818	0.0561411	0.0545943	NDVI_Sept
WELC-27-4	0.785805	0.545651	0.766882	-0.364729	-0.440123	NDVI_Sept
WHTE-28-1	0.779054	0.650164	0.921687	-0.180856	-0.198243	NDVI_Sept
WHTE-28-3	0.74869	0.553135	0.815937	-0.302724	-0.353541	NDVI_Sept
YALD-27-2	0.758925	0.683075	0.994025	-0.105299	-0.111043	NDVI_Sept
YALD-27-5	0.775986	0.645587	0.918817	-0.183974	-0.201984	NDVI_Sept
BESC-1004	-0.00178366	-0.0124511	-5.05466	1.94314	0.856747	PRI_Sept
BESC-1005	0.0346108	-0.00329281	0.0688894		11.511	PRI_Sept
BESC-1006	0.0186285	-0.0157921	0.613844		2.17961	PRI_Sept
BESC-1007		-0.0301932				PRI_Sept
BESC-1012	0.00852304	-0.0145931	1.23979		1.58405	PRI_Sept
BESC-1013	0.0175573	-0.006716	0.27698		3.61426	PRI_Sept
BESC-1015	-0.00335074	0.00103619	0.223921		4.23372	PRI_Sept
BESC-1016	0.0176705	-0.0097633	0.400078		2.80989	PRI_Sept
BESC-1017	0.0197455	-0.00691308	0.253513		3.85626	PRI_Sept
BESC-1019	0.0234079	0.00490425	-0.151707	-1.56297	-3.77299	PRI_Sept
BESC-102	0.0132705	-0.0111558	0.608709		2.18956	PRI_Sept
BESC-1020	0.0121617	0.00593276	-0.353232	-0.717803	-1.04992	PRI_Sept
BESC-1029	0.0202372	-0.0214046	0.765869		1.94546	PRI_Sept
BESC-103		-0.0257612				PRI_Sept
BESC-1033	0.0372116	0.000775272	-0.015086	-3.87116	-46.9981	PRI_Sept
BESC-1035	0.0322413	0.00575226	-0.129188	-1.72366	-4.60499	PRI_Sept
BESC-104	0.0180313	0.0141147	-0.566814	-0.244896	-0.277488	PRI_Sept
BESC-1045	0.0118504	-0.00825228	0.504241		2.43601	PRI_Sept
BESC-105	0.0236863	-0.00329663	0.100779		8.185	PRI_Sept
BESC-1057		-0.0107674				PRI_Sept
BESC-106	0.0170325	-0.00347674	0.147806		5.89898	PRI_Sept
BESC-107	-0.0106804	-0.0168502	-1.14239	0.45595	0.366155	PRI_Sept
BESC-1070	0.0168	-0.0133158	0.573924		2.26166	PRI_Sept
BESC-1072	0.0275097	0.0116905	-0.307711	-0.855765	-1.35317	PRI_Sept
BESC-108	-0.0958981	-0.07377	-0.557016	-0.262333	-0.29996	PRI_Sept
BESC-1091	0.0102292	-0.0127363	0.901571		1.80315	PRI_Sept
BESC-1095		0.0091065				PRI_Sept
BESC-1096		-0.022666				PRI_Sept
BESC-1097	0.014497	-0.02216	1.10685		1.6542	PRI_Sept
BESC-1099	0.00841119	-0.0145264	1.25054		1.57903	PRI_Sept
BESC-11	0.0324478	-0.0113373	0.252999		3.86205	PRI_Sept
BESC-1101		0.0130065				PRI_Sept
BESC-1103	0.0273493	-0.0283232	0.749882		1.96562	PRI_Sept
BESC-1107	0.0249423	0.0141876	-0.411878	-0.564198	-0.758038	PRI_Sept
BESC-1108		-0.00256819				PRI_Sept
BESC-111	0.0108317	-0.00924176	0.617813		2.17203	PRI_Sept
BESC-1110	0.0292071	-0.0146357	0.362846		2.99561	PRI_Sept
BESC-1112		0.00871731				PRI_Sept
BESC-113		-0.00855247				PRI_Sept
BESC-1132	0.0125319	0.00486969	-0.281372	-0.945248	-1.57345	PRI_Sept
BESC-1141		-0.0245262				PRI_Sept
BESC-1143	0.0320682	-0.00508085	0.114725		7.31158	PRI_Sept
BESC-1146		-0.00636029				PRI_Sept
BESC-1147	0.0151348	-0.0283612	1.3569		1.53364	PRI_Sept
BESC-1151		-0.00199114				PRI_Sept
BESC-1153	0.0319949	-0.0376927	0.853048		1.84884	PRI_Sept
BESC-1157	0.0303646	-0.023652	0.564023		2.28381	PRI_Sept
BESC-1159	0.0280108	0.000715261	-0.0184899	-3.6677	-38.1617	PRI_Sept
BESC-116	0.0245019	-0.0314021	0.928019		1.78026	PRI_Sept
BESC-1161	0.0179494	-0.026304	1.06113		1.68238	PRI_Sept
BESC-1163	0.0330121	-0.0074702	0.163854		5.41917	PRI_Sept
BESC-1167		0.00322718				PRI_Sept
BESC-1170	0.0100839	0.00316389	-0.227192	-1.15913	-2.18717	PRI_Sept
BESC-1171		0.00836701				PRI_Sept
BESC-1172	0.0163958	-0.0413248	1.82506		1.39675	PRI_Sept
BESC-1174	0.0109611	-0.0403486	2.66545		1.27166	PRI_Sept
BESC-1175	0.0189425	0.00685395	-0.262	-1.01658	-1.76373	PRI_Sept
BESC-1176		0.00298999				PRI_Sept
BESC-1178	0.018275	0.0208989	-0.82806	0.134159	0.125549	PRI_Sept
BESC-1179	-0.0135856	-0.0213607	-1.1385	0.452541	0.36399	PRI_Sept
BESC-118	0.0149518	-0.0105872	0.512727		2.41225	PRI_Sept
BESC-1180	0.0327171	-0.00465169	0.102952		8.03337	PRI_Sept
BESC-1181		-0.0141615				PRI_Sept
BESC-1182	0.0205108	-0.0230541	0.813883		1.88968	PRI_Sept
BESC-1183		-0.0345298				PRI_Sept
BESC-1185	0.0296703	-0.0293829	0.717084		2.00978	PRI_Sept
BESC-119	-0.00462209	-0.0172738	-2.70611	1.31834	0.732421	PRI_Sept
BESC-12	0.00660932	-0.00941849	1.03186		1.70174	PRI_Sept
BESC-120	0.0273192	-0.00162987	0.0431998		17.7616	PRI_Sept
BESC-1203		-0.0230906				PRI_Sept
BESC-1204	0.0270994	0.00591321	-0.158001	-1.52232	-3.58286	PRI_Sept
BESC-121	0.0135838	-0.0518628	2.76461		1.26192	PRI_Sept
BESC-1211	0.0239201	0.0180849	-0.547458	-0.279642	-0.322656	PRI_Sept
BESC-1216		-0.0250591				PRI_Sept
BESC-1219	-0.00331966	-0.0211513	-4.61361	1.85184	0.843052	PRI_Sept
BESC-122	0.0317501	0.00177986	-0.0405918	-2.88136	-16.8385	PRI_Sept
BESC-1223	0.0246709	0.000176756	-0.00518782	-4.93861	-138.577	PRI_Sept
BESC-1226	0.0198426	-0.0148498	0.541898		2.33623	PRI_Sept
BESC-1227	0.0162743	-0.0241767	1.0757		1.67314	PRI_Sept
BESC-1231	0.0262441	0.0171107	-0.4721	-0.427737	-0.533782	PRI_Sept
BESC-1234	0.0249814	-0.00379993	0.110142		7.57419	PRI_Sept
BESC-1236		-0.0132329				PRI_Sept
BESC-1238	-0.0432718	-0.0481893	-0.806387	0.107637	0.102046	PRI_Sept
BESC-1239	0.0310239	-0.00197697	0.0461425		16.6927	PRI_Sept
BESC-125		-0.00367193				PRI_Sept
BESC-126	0.0212014	0.00875495	-0.29901	-0.88445	-1.42165	PRI_Sept
BESC-127	0.0201122	-0.0233836	0.841878		1.8601	PRI_Sept
BESC-129	0.0322013	-0.00616084	0.138536		6.22678	PRI_Sept
BESC-13	0.0181179	-0.0602553	2.40815		1.30069	PRI_Sept
BESC-130	-0.0709981	-0.0286568	-0.292266	-0.907262	-1.47753	PRI_Sept
BESC-132		-0.0238967				PRI_Sept
BESC-133	-0.0226665	0.0262311	0.837971		1.86411	PRI_Sept
BESC-134		0.0202763				PRI_Sept
BESC-135	-0.0498238	0.0245305	0.356506		3.03109	PRI_Sept
BESC-136		-0.0192288				PRI_Sept
BESC-138	0.0250154	0.00314419	-0.0910121	-2.07393	-6.95606	PRI_Sept
BESC-141	-0.0873251	-0.0208272	-0.172698	-1.43338	-3.19284	PRI_Sept
BESC-142	0.0272017	0.002393	-0.0637005	-2.43073	-10.3672	PRI_Sept
BESC-143		0.00937382				PRI_Sept
BESC-144	0.0176792	-0.0106636	0.436754		2.65791	PRI_Sept
BESC-145	0.019531	-0.0065742	0.243734		3.97085	PRI_Sept
BESC-149	0.0248167	-0.000215693	0.00629347		116.055	PRI_Sept
BESC-15	-0.0534971	-0.0566728	-0.767082	0.0576669	0.0560357	PRI_Sept
BESC-150		-0.0269181				PRI_Sept
BESC-151	0.0243903	-0.0190937	0.566853		2.2774	PRI_Sept
BESC-152	0.00802897	-0.0077262	0.696792		2.03919	PRI_Sept
BESC-153	0.0204954	-4.9922e-05	0.00176373		411.549	PRI_Sept
BESC-154	-0.101777	-0.00847785	-0.0603163	-2.48532	-11.005	PRI_Sept
BESC-155	0.020936	-0.0153588	0.531203		2.36313	PRI_Sept
BESC-157	0.0226328	-0.0408161	1.30584		1.55451	PRI_Sept
BESC-158		-0.022912				PRI_Sept
BESC-159	0.00727499	-0.0189869	1.88982		1.38316	PRI_Sept
BESC-160	0.0165829	-0.0577518	2.52174		1.28714	PRI_Sept
BESC-161		0.00609491				PRI_Sept
BESC-162		-0.0164854				PRI_Sept
BESC-163	0.0249631	-9.35423e-05	0.00271336		267.864	PRI_Sept
BESC-166	-0.0262428	-0.0804239	-2.21908	1.11992	0.673694	PRI_Sept
BESC-167	0.00945481	-0.03026	2.31746		1.31245	PRI_Sept
BESC-169	0.0216767	-0.00943401	0.315138		3.29772	PRI_Sept
BESC-17	0.0196619	-0.0144287	0.531371		2.3627	PRI_Sept
BESC-170	0.0254834	-0.0189075	0.537246		2.3478	PRI_Sept
BESC-172	0.00668983	-0.0387497	4.19421		1.17264	PRI_Sept
BESC-173	-0.0380622	-0.0729079	-1.38701	0.649976	0.477942	PRI_Sept
BESC-174	0.0143437	-0.0181683	0.917172		1.78949	PRI_Sept
BESC-176		-0.0521244				PRI_Sept
BESC-177	0.0221124	-0.00320269	0.104876		7.90432	PRI_Sept
BESC-179		0.00541472				PRI_Sept
BESC-181	0.0220486	-0.0571663	1.8774		1.38569	PRI_Sept
BESC-182	-0.0081329	-0.0259886	-2.31384	1.16174	0.687058	PRI_Sept
BESC-183		-0.0282874				PRI_Sept
BESC-186		-0.0064222				PRI_Sept
BESC-187	0.0204244	0.00567566	-0.201217	-1.28054	-2.5986	PRI_Sept
BESC-188	0.0171102	-0.0306231	1.29596		1.55873	PRI_Sept
BESC-19	0.00824708	-0.00670208	0.588446		2.23053	PRI_Sept
BESC-190		-0.00810009				PRI_Sept
BESC-191	0.00272996	-0.0449404	11.9201		1.06075	PRI_Sept
BESC-192	0.0203201	0.00486141	-0.173234	-1.43028	-3.17988	PRI_Sept
BESC-193		-0.0319541				PRI_Sept
BESC-195	0.0159774	-0.0139054	0.630197		2.149	PRI_Sept
BESC-2	0.0234973	-0.0308354	0.95023		1.76202	PRI_Sept
BESC-201	0.0208813	-0.0621693	2.15584		1.33588	PRI_Sept
BESC-237	0.0164272	-0.0686261	3.02499		1.23937	PRI_Sept
BESC-250	0.0221067	-0.00768901	0.251851		3.87511	PRI_Sept
BESC-259		-0.0115521				PRI_Sept
BESC-260	0.00983317	-0.00662485	0.487843		2.48429	PRI_Sept
BESC-261	0.00927587	-0.0238969	1.86546		1.38816	PRI_Sept
BESC-263	0.0278202	-0.00601998	0.156687		5.62131	PRI_Sept
BESC-274	0.0222983	-0.0249182	0.809174		1.89486	PRI_Sept
BESC-275	-0.0424812	-0.048181	-0.821251	0.125902	0.118299	PRI_Sept
BESC-279		-0.00871806				PRI_Sept
BESC-309	0.0188516	0.00861776	-0.331013	-0.78277	-1.18752	PRI_Sept
BESC-312		-0.0521197				PRI_Sept
BESC-314	0.0172861	-0.0310278	1.29973		1.55712	PRI_Sept
BESC-320		-0.0132453				PRI_Sept
BESC-321		-0.0195078				PRI_Sept
BESC-322	0.0203284	0.00455138	-0.16212	-1.49659	-3.46643	PRI_Sept
BESC-33		-0.0258348				PRI_Sept
BESC-330		-0.087661				PRI_Sept
BESC-34	0.0131875	-0.0320284	1.75861		1.41175	PRI_Sept
BESC-345	0.0191392	-0.0494685	1.87155		1.3869	PRI_Sept
BESC-347	0.0244756	-0.0177937	0.526419		2.37552	PRI_Sept
BESC-36	0.0186864	-0.0163279	0.632709		2.14444	PRI_Sept
BESC-366	0.029152	0.00663686	-0.164851	-1.47989	-3.39244	PRI_Sept
BESC-368		0.0167175				PRI_Sept
BESC-374	0.020966	-0.00383126	0.132319		6.47235	PRI_Sept
BESC-375		-0.0381429				PRI_Sept
BESC-38	0.0239997	-0.0369347	1.11436		1.64979	PRI_Sept
BESC-388	0.00206128	-0.0274794	9.6531		1.07501	PRI_Sept
BESC-389	0.0265179	-0.0162346	0.443301		2.63342	PRI_Sept
BESC-391	0.0198443	-0.0202054	0.737275		1.98213	PRI_Sept
BESC-392	0.016418	-0.0294339	1.29815		1.55779	PRI_Sept
BESC-393	0.0260741	-0.0147061	0.4084		2.77301	PRI_Sept
BESC-398	0.00989277	0.0109674	-0.802755	0.103123	0.0979839	PRI_Sept
BESC-399	0.0172576	-0.0236486	0.992255		1.72975	PRI_Sept
BESC-406	0.0251936	-0.00757467	0.217706		4.32604	PRI_Sept
BESC-407	0.0336477	-0.011421	0.245781		3.94611	PRI_Sept
BESC-409	0.0222367	-0.0351609	1.14495		1.63243	PRI_Sept
BESC-415	0.0145883	-0.062473	3.10089		1.23351	PRI_Sept
BESC-417	0.0281591	-0.0066541	0.171107		5.23184	PRI_Sept
BESC-418	0.0141409	-0.0488948	2.50371		1.28921	PRI_Sept
BESC-42	0.0106252	-0.0320621	2.185		1.33139	PRI_Sept
BESC-422	0.0176287	-0.0281562	1.15651		1.6261	PRI_Sept
BESC-425	-0.0142279	-0.00663419	-0.337632	-0.762969	-1.14463	PRI_Sept
BESC-426	0.000166087	-0.0293845	128.109		1.00565	PRI_Sept
BESC-429	0.0215121	-0.0158985	0.535144		2.35309	PRI_Sept
BESC-440	0.0289859	-0.00955932	0.238801		4.03222	PRI_Sept
BESC-442	0.0203962	-0.00695855	0.24704		3.93109	PRI_Sept
BESC-443		-0.0357958				PRI_Sept
BESC-450		-0.0344107				PRI_Sept
BESC-453	0.0264409	-0.0111643	0.305741		3.36833	PRI_Sept
BESC-458	-0.0299403	-0.044103	-1.06662	0.387323	0.321128	PRI_Sept
BESC-46		-0.0180313				PRI_Sept
BESC-464	0.0173579	-0.0137277	0.572662		2.26444	PRI_Sept
BESC-469	0.0299149	-0.0196622	0.475928		2.52144	PRI_Sept
BESC-470	0.0246862	-0.0142303	0.417404		2.73477	PRI_Sept
BESC-48	0.0238073	-0.0292272	0.888945		1.81456	PRI_Sept
BESC-55	0.0259889	-0.039301	1.095		1.66128	PRI_Sept
BESC-56	0.0196258	-0.00900513	0.332247		3.1794	PRI_Sept
BESC-59		5.52817e-05				PRI_Sept
BESC-6		-0.0243376				PRI_Sept
BESC-64	0.0208562	-0.0361738	1.2559		1.57656	PRI_Sept
BESC-73	0.0317187	0.015838	-0.361562	-0.694492	-1.00269	PRI_Sept
BESC-74	0.0189561	-0.00678635	0.259229		3.79327	PRI_Sept
BESC-76		-0.0232597				PRI_Sept
BESC-77		-0.0180954				PRI_Sept
BESC-8	0.0164004	-0.0258389	1.14082		1.63472	PRI_Sept
BESC-81	-0.00546102	-0.0170231	-2.25716	1.13694	0.679199	PRI_Sept
BESC-819		-0.00869474				PRI_Sept
BESC-825	0.0245835	0.00215428	-0.0634533	-2.43462	-10.4115	PRI_Sept
BESC-840	0.0248523	-0.00285444	0.0831673		9.70652	PRI_Sept
BESC-850		-0.0101825				PRI_Sept
BESC-853	-0.0520162	-0.0417161	-0.580714	-0.220669	-0.24691	PRI_Sept
BESC-855	0.0270569	-0.0595401	1.59341		1.45443	PRI_Sept
BESC-856		-0.042463				PRI_Sept
BESC-859	0.033894	-0.00781262	0.166906		5.33837	PRI_Sept
BESC-862	-0.0311198	-0.0224655	-0.52273	-0.325862	-0.385224	PRI_Sept
BESC-864	0.00772405	-0.0609445	5.7133		1.12674	PRI_Sept
BESC-869		-0.0382282				PRI_Sept
BESC-870	0.0194893	-0.025421	0.944483		1.76666	PRI_Sept
BESC-872		-0.00994262				PRI_Sept
BESC-876	0.0312975	0.00918979	-0.212615	-1.22544	-2.40568	PRI_Sept
BESC-888	0.0116773	-0.0605417	3.75413		1.19288	PRI_Sept
BESC-891	0.00317152	-0.0101079	2.30775		1.31377	PRI_Sept
BESC-898	0.0234068	-0.014603	0.451748		2.60288	PRI_Sept
BESC-904	-0.0160503	-0.0364323	-1.64362	0.81973	0.559449	PRI_Sept
BESC-906	0.0190888	-0.00839902	0.318601		3.27274	PRI_Sept
BESC-909	0.0139448	0.00430193	-0.223381	-1.17605	-2.24153	PRI_Sept
BESC-97	0.0219552	-0.0391286	1.29049		1.5611	PRI_Sept
BLCG-28-3	-0.0173501	-0.0314178	-1.31121	0.593776	0.447762	PRI_Sept
CA-01-03	0.0357951	-0.0127344	0.257604		3.8109	PRI_Sept
CA-02-02		0.00724251				PRI_Sept
CA-04-03	0.018951	0.000574009	-0.0219323	-3.49697	-32.0151	PRI_Sept
CHWH-27-3	0.0233208	0.00508133	-0.157773	-1.52377	-3.5895	PRI_Sept
CHWH-27-5	0.0202081	0.00235874	-0.0845184	-2.14796	-7.56735	PRI_Sept
CHWI-27-4	-0.0100472	-0.0314359	-2.26557	1.14066	0.68039	PRI_Sept
CHWJ-27-1	0.0267139	-0.00775793	0.210284		4.44343	PRI_Sept
CHWK-27-3		-0.00204878				PRI_Sept
CMBF-28-1		-0.00540741				PRI_Sept
CMBF-28-4	0.0191497	-0.0304728	1.15225		1.62842	PRI_Sept
CNYH-28-5	0.0228307	-0.0055543	0.17616		5.11045	PRI_Sept
DENB-17-1	0.00948541	-0.00735667	0.561593		2.28936	PRI_Sept
DENC-17-3	-0.00191794	-0.00435305	-1.64345	0.819624	0.559403	PRI_Sept
DENC-17-5	0.0222227	-0.0405238	1.32042		1.54839	PRI_Sept
DEND-17-2		-0.0149659				PRI_Sept
DEND-17-5	0.0282892	-0.0258366	0.661321		2.09493	PRI_Sept
FNYI-28-2		0.000678402				PRI_Sept
GLCB-26-2	0.000723424	-0.0455483	45.5907		1.01588	PRI_Sept
GW-10072	0.0307016	0.00970109	-0.228801	-1.15207	-2.16475	PRI_Sept
GW-10989	-0.104627	-0.0628599	-0.43504	-0.509488	-0.664439	PRI_Sept
GW-11026	0.0208608	-0.021819	0.757359		1.95608	PRI_Sept
GW-11031		-0.0275359				PRI_Sept
GW-11043	0.021793	-0.00358645	0.119164		7.07649	PRI_Sept
GW-11045	0.0217293	-0.0320929	1.06945		1.67707	PRI_Sept
GW-11052	0.00210107	0.00152571	-0.525812	-0.319983	-0.377104	PRI_Sept
GW-11053	0.0162528	-0.0157999	0.703922		2.02866	PRI_Sept
GW-1909	-4.71e-06	0.00563209	865.857		1.00084	PRI_Sept
GW-1921	0.0162192	-0.0183936	0.821169		1.88179	PRI_Sept
GW-1944	0.0151691	-0.0368737	1.76017		1.41138	PRI_Sept
GW-1984		-0.0141918				PRI_Sept
GW-2037	0.0121798	-0.0439372	2.61209		1.27721	PRI_Sept
GW-2045		-0.0108225				PRI_Sept
GW-2048	0.0244963	0.00925697	-0.273631	-0.973146	-1.64626	PRI_Sept
GW-2063	0.0207786	0.0118757	-0.413848	-0.559427	-0.74967	PRI_Sept
GW-2103	-0.0695835	-0.0128828	-0.134061	-1.68663	-4.40126	PRI_Sept
GW-2118	0.0311693	-0.0162203	0.376816		2.92162	PRI_Sept
GW-2159	-0.0107206	0.0187976	1.26964		1.57032	PRI_Sept
GW-2213	-0.00770369	-0.00599168	-0.56318	-0.251328	-0.285732	PRI_Sept
GW-2283	0.0163268	-0.0238121	1.05607		1.68565	PRI_Sept
GW-2299	0.0311026	-0.0342489	0.797345		1.90814	PRI_Sept
GW-2356		-0.0113497				PRI_Sept
GW-2358	0.0259106	0.0144583	-0.404052	-0.583383	-0.792091	PRI_Sept
GW-2365		-0.00941079				PRI_Sept
GW-2402		0.0101111				PRI_Sept
GW-2505	0.0365847	-0.0230591	0.456395		2.58656	PRI_Sept
GW-2506	0.0316116	0.0175797	-0.402682	-0.586781	-0.79819	PRI_Sept
GW-2515	0.0202939	0.00308089	-0.109928	-1.8851	-5.58704	PRI_Sept
GW-2551	0.0252644	-0.00436945	0.125232		6.78206	PRI_Sept
GW-2573		0.014288				PRI_Sept
GW-2590	0.022142	-0.0874872	2.86104		1.25309	PRI_Sept
GW-2716	0.000476326	-0.0249923	37.9927		1.01906	PRI_Sept
GW-2720	0.00642068	-0.0146882	1.65648		1.43713	PRI_Sept
GW-2727	0.0349085	0.00159521	-0.033089	-3.08573	-20.8834	PRI_Sept
GW-4530		-0.00223063				PRI_Sept
GW-4531	-0.0190258	0.00895554	0.340836		3.12447	PRI_Sept
GW-4579	0.0116157	-0.00287994	0.17953		5.0333	PRI_Sept
GW-4583		0.00769868				PRI_Sept
GW-4585	0.0101183	-0.0339951	2.4328		1.29764	PRI_Sept
GW-4588	-0.00240602	0.0205527	6.18538		1.11707	PRI_Sept
GW-4606		0.00263923				PRI_Sept
GW-4610	-0.0410289	-0.0766977	-1.3536	0.625595	0.465057	PRI_Sept
GW-552		-0.00961367				PRI_Sept
GW-6816	-0.0463735	0.0012298	0.0192027		38.7081	PRI_Sept
GW-6855	-0.000223643	-0.00950256	-30.7668	3.74927	0.976465	PRI_Sept
GW-6903	0.0346147	0.00489999	-0.102502	-1.95505	-6.06424	PRI_Sept
GW-6915		-0.0159838				PRI_Sept
GW-6952	0.0179107	0.00689742	-0.27885	-0.954251	-1.59672	PRI_Sept
GW-6969		-0.0250515				PRI_Sept
GW-6977		-0.020372				PRI_Sept
GW-6981	-0.0155531	0.0129544	0.603112		2.2006	PRI_Sept
GW-7019		-0.0474527				PRI_Sept
GW-7076		0.00502495				PRI_Sept
GW-7136	0.0186599	0.0109235	-0.423888	-0.535456	-0.708228	PRI_Sept
GW-7141	0.0202661	-0.0259089	0.925713		1.78221	PRI_Sept
GW-7647	0.0206897	0.00140175	-0.0490584	-2.69191	-13.7599	PRI_Sept
GW-7973	0.0196581	-0.0101596	0.374223		2.93494	PRI_Sept
GW-7980	0.0214136	0.000956328	-0.0323381	-3.10868	-21.3915	PRI_Sept
GW-7981		0.014138				PRI_Sept
GW-7983	0.0272869	-0.00122103	0.0324018		23.3474	PRI_Sept
GW-7990	0.0144099	-0.0141298	0.710023		2.01982	PRI_Sept
GW-7993	-0.0135783	-0.0131755	-0.702614	-0.0301183	-0.0305765	PRI_Sept
GW-7996		0.00218555				PRI_Sept
GW-8445		0.00953852				PRI_Sept
GW-8513		-0.0393774				PRI_Sept
GW-8516	0.0192863	-0.0114279	0.429058		2.68765	PRI_Sept
GW-8585		0.00164818				PRI_Sept
GW-8608	0.0202642	-0.0218508	0.780791		1.92739	PRI_Sept
GW-8611	-0.00466071	0.00910079	1.41392		1.51212	PRI_Sept
GW-8628	0.0220265	0.00493797	-0.16233	-1.49529	-3.46065	PRI_Sept
GW-8639	0.0230277	-0.032879	1.03387		1.70038	PRI_Sept
GW-9579	0.0333231	0.00839102	-0.182333	-1.37909	-2.97128	PRI_Sept
GW-9581		-0.055886				PRI_Sept
GW-9582	0.0279403	0.00495347	-0.128373	-1.72998	-4.64056	PRI_Sept
GW-9585	0.015617	-0.0150146	0.696166		2.04012	PRI_Sept
GW-9598	0.0189242	0.00550981	-0.210823	-1.23391	-2.43463	PRI_Sept
GW-9757		-0.00838947				PRI_Sept
GW-9758	0.0256299	0.0108994	-0.307931	-0.85505	-1.35149	PRI_Sept
GW-9763	0.0152565	-0.0308684	1.46506		1.49424	PRI_Sept
GW-9765	0.033429	-0.000597729	0.0129473		56.9267	PRI_Sept
GW-9766	0.0283725	-0.0284889	0.727067		1.99592	PRI_Sept
GW-9770		-0.0351554				PRI_Sept
GW-9771	0.0293364	-0.00419565	0.10356		7.99209	PRI_Sept
GW-9776	0.0128266	0.00409912	-0.231408	-1.14075	-2.1291	PRI_Sept
GW-9777		0.0089374				PRI_Sept
GW-9778		-0.00905035				PRI_Sept
GW-9781		-0.0101418				PRI_Sept
GW-9782		-0.0126235				PRI_Sept
GW-9783	0.015485	-0.0365434	1.70881		1.42374	PRI_Sept
GW-9792	0.0155231	0.00107146	-0.0499796	-2.67331	-13.4879	PRI_Sept
GW-9796		-0.0177507				PRI_Sept
GW-9801	0.0264541	-0.0364976	0.999008		1.72482	PRI_Sept
GW-9809	-0.00519777	0.0202068	2.815		1.25723	PRI_Sept
GW-9810	0.0287354	-0.00927796	0.233793		4.09717	PRI_Sept
GW-9816	0.0241641	0.00405273	-0.121443	-1.78548	-4.96243	PRI_Sept
GW-9829	0.0110121	-0.0239775	1.57663		1.45927	PRI_Sept
GW-9831	0.0284346	0.000123022	-0.0031328	-5.443	-230.135	PRI_Sept
GW-9833	0.0264338	-0.0147947	0.405269		2.78671	PRI_Sept
GW-9835	-0.0349251	-0.0730715	-1.51499	0.738234	0.522043	PRI_Sept
GW-9837		0.0174145				PRI_Sept
GW-9841	0.0238375	-0.00648683	0.197046		4.67476	PRI_Sept
GW-9844	0.021577	-0.0401803	1.3484		1.537	PRI_Sept
GW-9845	0.0273421	0.00446893	-0.11835	-1.81128	-5.11827	PRI_Sept
GW-9846	0.0187647	-0.0262517	1.01301		1.7148	PRI_Sept
GW-9848		-0.00456926				PRI_Sept
GW-9854	0.0243736	0.00955326	-0.283811	-0.936618	-1.55134	PRI_Sept
GW-9859		-0.0284338				PRI_Sept
GW-9861	0.0182478	0.00494733	-0.196316	-1.3052	-2.68842	PRI_Sept
GW-9863	0.0128657	-0.0361928	2.03697		1.35548	PRI_Sept
GW-9864	0.0138074	0.00381228	-0.199927	-1.28698	-2.62182	PRI_Sept
GW-9873	0.0207966	-0.0285984	0.995744		1.72719	PRI_Sept
GW-9875	0.0131246	0.0131388	-0.72488	0.00107907	0.00107849	PRI_Sept
GW-9891		-0.0181643				PRI_Sept
GW-9893		0.0264666				PRI_Sept
GW-9896		0.0158238				PRI_Sept
GW-9899	0.0283622	-0.0115562	0.295035		3.45428	PRI_Sept
GW-9900		-0.0375037				PRI_Sept
GW-9903	-0.0216774	0.00673973	0.22513		4.21636	PRI_Sept
GW-9907	0.023976	0.0149549	-0.451653	-0.472012	-0.603217	PRI_Sept
GW-9919	0.0211751	0.00212102	-0.0725298	-2.30093	-8.98345	PRI_Sept
GW-9947	0.000911558	-0.0209448	16.6376		1.04352	PRI_Sept
GW-9948	0.00943214	0.000965921	-0.074153	-2.2788	-8.76492	PRI_Sept
GW-9953	0.00407488	-0.0192392	3.41877		1.2118	PRI_Sept
GW-9962	0.02859	0.0290349	-0.735368	0.0154447	0.0153261	PRI_Sept
GW-9963		-0.0152044				PRI_Sept
GW-9965		-0.0210725				PRI_Sept
GW-9967	-0.0150035	0.00115368	0.055679		14.0049	PRI_Sept
GW-9969	0.01807	-0.00854655	0.342476		3.1143	PRI_Sept
GW-9970	-0.0155912	-0.054162	-2.51543	1.24527	0.712138	PRI_Sept
GW-9971		-0.0306162				PRI_Sept
HARA-26-1	0.00117643	-0.0257259	15.8344		1.04573	PRI_Sept
HARB-26-2	0.0192828	-0.00697637	0.261973		3.76402	PRI_Sept
HARB-26-5		-0.00238048				PRI_Sept
HARC-26-1		-0.0106055				PRI_Sept
HARC-26-3	0.000231725	0.0196876	-61.5201	4.44219	0.98823	PRI_Sept
HOMA-21-2	0.0149411	-0.0269852	1.3078		1.55368	PRI_Sept
HOMA-21-5		-0.0201484				PRI_Sept
HOMB-21-3	0.0169231	0.00774509	-0.331394	-0.781617	-1.185	PRI_Sept
HOMB-21-4	-0.0114232	-0.0152655	-0.967658	0.289952	0.251701	PRI_Sept
HOMD-21-1	-0.0312047	-0.0296022	-0.686913	-0.0527196	-0.054134	PRI_Sept
HOMD-21-2	0.0265198	-0.0163433	0.44624		2.62267	PRI_Sept
HOPF-27-3	0.0325219	-0.0183656	0.408908		2.77081	PRI_Sept
HOPF-27-5	-0.000845873	0.0081346	6.96351		1.10398	PRI_Sept
HOPG-27-3		-0.0021502				PRI_Sept
HRSO-27-2	0.033128	-0.0135587	0.29636		3.44331	PRI_Sept
HRSO-27-5	0.0219704	0.00640613	-0.211132	-1.23244	-2.42959	PRI_Sept
HRSP-27-1		-0.0135945				PRI_Sept
HRSP-27-4	0.0122155	-0.0264077	1.56537		1.46257	PRI_Sept
HRSP-27-5	0.0148424	0.0161042	-0.785656	0.0815921	0.0783522	PRI_Sept
KLNA-20-3	0.0193702	-0.0180735	0.675626		2.07174	PRI_Sept
KLNA-20-4	0.0211407	-0.0298289	1.02168		1.70873	PRI_Sept
KLNA-20-5	0.00762431	0.0184878	-1.75583	0.885771	0.587604	PRI_Sept
KLNB-20-3	0.00985659	0.0135428	-0.994899	0.317715	0.27219	PRI_Sept
KLNC-20-2		0.000843966				PRI_Sept
KLND-20-1	0.0223837	-0.0455178	1.47247		1.49176	PRI_Sept
KLND-20-5	0.00643513	-0.0473835	5.33172		1.13581	PRI_Sept
KLNE-20-4		-0.0520855				PRI_Sept
KLNG-20-3		-0.0265488				PRI_Sept
KLNG-20-4	0.001201	-0.0126162	7.60646		1.0952	PRI_Sept
KLNG-20-6		-0.0208799				PRI_Sept
KTMA-12-2	0.00943192	-0.0137416	1.05496		1.68638	PRI_Sept
KTMA-12-4	0.0160763	-0.0467508	2.10572		1.34387	PRI_Sept
KTMC-12-3	0.0263778	0.0205513	-0.564155	-0.249598	-0.283509	PRI_Sept
LILA-26-1	0.00129124	-0.00962145	5.39549		1.1342	PRI_Sept
LILB-26-3	-0.0165219	-0.0465362	-2.03952	1.03554	0.644966	PRI_Sept
LILC-26-2	-0.01539	-0.0434594	-2.04477	1.03811	0.645878	PRI_Sept
LILD-26-2	0.0212024	-0.0281044	0.959816		1.75441	PRI_Sept
LILD-26-3		-0.0288774				PRI_Sept
LILD-26-5	0.0239626	-0.0405976	1.22678		1.59024	PRI_Sept
MCMN-27-2	0.00879577	0.0202797	-1.66949	0.835348	0.566277	PRI_Sept
MCMN-27-3	0.015503	0.00543008	-0.253622	-1.04908	-1.85503	PRI_Sept
MCMN-27-4	0.0243913	-0.0225742	0.670154		2.08049	PRI_Sept
MCMN-27-5	0.0234596	-0.0358331	1.10602		1.65469	PRI_Sept
MTSM-27-1	-0.0243966	-0.065399	-1.94106	0.986065	0.626958	PRI_Sept
NHTA-27-2	-0.0129882	-0.0147176	-0.820513	0.125003	0.117506	PRI_Sept
NHTA-27-3	0.0228452	-0.0171803	0.544544		2.32973	PRI_Sept
NHTA-27-5	-0.00858745	-0.0240652	-2.02919	1.03046	0.643159	PRI_Sept
NHTB-27-4	0.0145425	-0.0197523	0.983508		1.73624	PRI_Sept
Nisquali-1	0.0131786	-0.0173797	0.954924		1.75828	PRI_Sept
SKWA-24-2	0.0129076	-0.0137499	0.771349		1.93874	PRI_Sept
SKWA-24-3	-0.00315154	-0.0265976	-6.11107	2.13293	0.881511	PRI_Sept
SKWA-24-4		-0.0155409				PRI_Sept
SKWA-24-5	-0.0675861	-0.046741	-0.500769	-0.368782	-0.445972	PRI_Sept
SKWB-24-2	-0.00374545	-0.0216519	-4.18591	1.75455	0.827015	PRI_Sept
SKWB-24-5	0.0089017	-0.00876076	0.712633		2.01609	PRI_Sept
SKWC-24-1	-0.0444319	0.0138172	0.225177		4.21569	PRI_Sept
SKWD-24-4	0.0281743	-0.0341873	0.878634		1.82412	PRI_Sept
SKWD-24-5	-0.00993341	-0.0375032	-2.73381	1.32852	0.735132	PRI_Sept
SKWE-24-1	-0.0893739	-0.0286355	-0.232002	-1.13818	-2.12109	PRI_Sept
SKWE-24-2	-0.00489212	-0.00446624	-0.661063	-0.0910775	-0.0953539	PRI_Sept
SKWE-24-3		-0.00373905				PRI_Sept
SKWE-24-5	0.0114046	-0.0337997	2.14599		1.33742	PRI_Sept
SKWF-24-3	-0.040703	-0.0411572	-0.732178	0.0110967	0.0110353	PRI_Sept
SKWF-24-5	-0.0405461	-0.0744674	-1.32989	0.607922	0.455519	PRI_Sept
SLMB-28-1	-0.00487765	-0.0167975	-2.49362	1.23656	0.70962	PRI_Sept
SLMB-28-2		-0.00724262				PRI_Sept
SLMB-28-4		-0.0264499				PRI_Sept
SLMC-28-2		-0.048716				PRI_Sept
SLMC-28-3	0.00233741	-0.0243114	7.53134		1.09614	PRI_Sept
SLMD-28-3		-0.0257048				PRI_Sept
SLMD-28-4		-0.0240705				PRI_Sept
SQMA-25-2	0.00790107	-0.044865	4.11168		1.17611	PRI_Sept
SQMB-25-1	0.0244319	-0.016807	0.498116		2.45367	PRI_Sept
SQMB-25-3	-0.075885	-0.00970853	-0.0926391	-2.05621	-6.81633	PRI_Sept
SQMB-25-4		-0.0127597				PRI_Sept
SQMC-25-3	0.018243	-0.0204498	0.81169		1.89209	PRI_Sept
SQMC-25-4	0.0224362	-0.00571943	0.184587		4.92281	PRI_Sept
SQMC-25-5	-0.00727898	-0.0464523	-4.62097	1.85343	0.843302	PRI_Sept
VNDL-27-4	0.0222682	-0.0190315	0.61885		2.17007	PRI_Sept
VNDL-27-5	0.0294485	-0.00613863	0.15094		5.79724	PRI_Sept
WELC-27-1		-0.0251014				PRI_Sept
WELC-27-2	0.0246063	-0.00453098	0.133335		6.43067	PRI_Sept
WELC-27-3	0.0307775	0.021437	-0.504346	-0.361665	-0.435718	PRI_Sept
WELC-27-4	0.00934981	-0.0176553	1.36732		1.52958	PRI_Sept
WHTE-28-1	0.0263588	0.00732734	-0.201288	-1.28019	-2.59732	PRI_Sept
WHTE-28-3	0.0173252	-0.0293141	1.22516		1.59102	PRI_Sept
YALD-27-2	0.00956827	0.00857813	-0.649167	-0.109236	-0.115426	PRI_Sept
YALD-27-5	0.0338214	-0.00955869	0.204646		4.53829	PRI_Sept
BESC-1004	0.66235	0.457489	0.668633	-0.370042	-0.447795	NDVI_June
BESC-1005	0.741391	0.756821	0.988192	0.0205994	0.0203887	NDVI_June
BESC-1006	0.762698	0.746175	0.947073	-0.0219009	-0.0221425	NDVI_June
BESC-1007		0.755499				NDVI_June
BESC-1012	0.684762	0.637903	0.9018	-0.0708849	-0.0734577	NDVI_June
BESC-1013	0.815669	0.655941	0.778477	-0.217938	-0.24351	NDVI_June
BESC-1015	0.764807	0.778326	0.985155	0.0175218	0.0173692	NDVI_June
BESC-1016	0.47513	0.708622	1.44377	0.399733	0.329501	NDVI_June
BESC-1017	0.75744	0.762245	0.974185	0.00632393	0.00630398	NDVI_June
BESC-1019	0.78983	0.774027	0.948675	-0.0202117	-0.0204173	NDVI_June
BESC-102	0.803034	0.79328	0.956285	-0.0122212	-0.0122962	NDVI_June
BESC-1020	0.735239	0.755737	0.995033	0.0274983	0.0271236	NDVI_June
BESC-1029	0.80815	0.773653	0.926721	-0.0436244	-0.0445899	NDVI_June
BESC-103		0.571784				NDVI_June
BESC-1033	0.696917	0.715889	0.994397	0.0268588	0.0265013	NDVI_June
BESC-1035	0.798615	0.77765	0.942632	-0.0266013	-0.0269583	NDVI_June
BESC-104	0.778493	0.75412	0.937737	-0.0318078	-0.032319	NDVI_June
BESC-1045	0.728157	0.747093	0.993218	0.0256725	0.0253457	NDVI_June
BESC-105	0.790579	0.766912	0.939065	-0.0303924	-0.0308589	NDVI_June
BESC-1057	0.768402	0.750858	0.945942	-0.0230962	-0.023365	NDVI_June
BESC-106	0.752167	0.759155	0.977037	0.00924699	0.00920436	NDVI_June
BESC-107	0.763374	0.768824	0.974955	0.00711342	0.00708817	NDVI_June
BESC-1070	0.736971	0.733229	0.963129	-0.00509041	-0.00510339	NDVI_June
BESC-1072	0.777503	0.74763	0.93085	-0.0391795	-0.0399571	NDVI_June
BESC-108	0.775124	0.769713	0.961286	-0.00700575	-0.00703034	NDVI_June
BESC-1091	0.771243	0.750829	0.94242	-0.0268261	-0.0271891	NDVI_June
BESC-1095	0.775264	0.772008	0.963979	-0.0042084	-0.00421726	NDVI_June
BESC-1096	0.77409	0.701895	0.87776	-0.0979043	-0.102857	NDVI_June
BESC-1097	0.754173	0.759564	0.974963	0.00712242	0.00709711	NDVI_June
BESC-1099	0.740112	0.705305	0.922517	-0.0481712	-0.0493503	NDVI_June
BESC-11	0.721596	0.758778	1.01792	0.0502428	0.0490015	NDVI_June
BESC-1101	0.763941	0.757404	0.95976	-0.00859441	-0.00863144	NDVI_June
BESC-1103	0.733429	0.78006	1.02959	0.0616407	0.0597793	NDVI_June
BESC-1107	0.780771	0.779698	0.966713	-0.00137541	-0.00137636	NDVI_June
BESC-1108		0.733134				NDVI_June
BESC-111	0.694642	0.764646	1.0656	0.0960167	0.0915511	NDVI_June
BESC-1110	0.730534	0.699709	0.927198	-0.0431108	-0.0440535	NDVI_June
BESC-1112	0.798822	0.788781	0.955876	-0.0126497	-0.0127301	NDVI_June
BESC-113		0.763341				NDVI_June
BESC-1132	0.72481	0.801176	1.07004	0.100172	0.095318	NDVI_June
BESC-1141	0.712576	0.758527	1.03047	0.0624916	0.0605791	NDVI_June
BESC-1143	0.710666	0.705329	0.960774	-0.00753837	-0.00756685	NDVI_June
BESC-1146	0.79021	0.754515	0.924316	-0.0462233	-0.0473082	NDVI_June
BESC-1147	0.672203	0.763492	1.09951	0.127342	0.119568	NDVI_June
BESC-1151		0.768246				NDVI_June
BESC-1153	0.793152	0.768545	0.938012	-0.0315153	-0.0320171	NDVI_June
BESC-1157	0.765715	0.715968	0.905152	-0.0671746	-0.0694822	NDVI_June
BESC-1159	0.751087	0.656089	0.845606	-0.135224	-0.144794	NDVI_June
BESC-116	0.762978	0.790042	1.00238	0.0348566	0.0342561	NDVI_June
BESC-1161	0.79013	0.750807	0.919868	-0.0510477	-0.052373	NDVI_June
BESC-1163	0.724801	0.786717	1.05074	0.0819716	0.0787019	NDVI_June
BESC-1167	0.766489	0.696369	0.879486	-0.09594	-0.100693	NDVI_June
BESC-1170	0.77611	0.75389	0.940329	-0.0290473	-0.0294733	NDVI_June
BESC-1171	0.796991	0.792807	0.962962	-0.00526343	-0.0052773	NDVI_June
BESC-1172	0.759905	0.791999	1.00893	0.0413676	0.0405236	NDVI_June
BESC-1174	0.797325	0.74058	0.899149	-0.0738284	-0.0766221	NDVI_June
BESC-1175	0.753155	0.763613	0.981485	0.0137893	0.0136947	NDVI_June
BESC-1176		0.65508				NDVI_June
BESC-1178	0.603433	0.773487	1.24085	0.248274	0.219854	NDVI_June
BESC-1179	0.757139	0.754745	0.964984	-0.00316624	-0.00317125	NDVI_June
BESC-118	0.773174	0.78619	0.98434	0.0166936	0.016555	NDVI_June
BESC-1180	0.840893	0.783637	0.90213	-0.0705191	-0.0730651	NDVI_June
BESC-1181		0.72093				NDVI_June
BESC-1182	0.806835	0.765681	0.918667	-0.0523533	-0.053748	NDVI_June
BESC-1183	0.739079	0.767187	1.00486	0.0373261	0.0366381	NDVI_June
BESC-1185	0.737335	0.749849	0.984473	0.0168291	0.0166883	NDVI_June
BESC-119	0.775724	0.780941	0.974555	0.00670313	0.00668071	NDVI_June
BESC-12	0.734077	0.746685	0.98467	0.0170294	0.0168852	NDVI_June
BESC-120	0.726436	0.800482	1.06672	0.0970641	0.0925022	NDVI_June
BESC-1203	0.524863	0.671492	1.23848	0.246366	0.218364	NDVI_June
BESC-1204	0.748215	0.765164	0.989972	0.0223993	0.0221503	NDVI_June
BESC-121	0.789434	0.781395	0.958185	-0.0102362	-0.0102888	NDVI_June
BESC-1211	0.701947	0.786454	1.08459	0.113676	0.107453	NDVI_June
BESC-1216	0.743051	0.70388	0.917013	-0.054156	-0.0556493	NDVI_June
BESC-1219	0.732408	0.735783	0.972504	0.00459639	0.00458585	NDVI_June
BESC-122	0.760475	0.761523	0.969377	0.00137654	0.00137559	NDVI_June
BESC-1223	0.775446	0.7784	0.971732	0.00380304	0.00379582	NDVI_June
BESC-1226	0.785345	0.746311	0.919929	-0.050981	-0.0523029	NDVI_June
BESC-1227	0.527609	0.652962	1.19804	0.213164	0.191976	NDVI_June
BESC-1231	0.749123	0.776026	1.00281	0.0352833	0.0346681	NDVI_June
BESC-1234	0.727374	0.722627	0.961726	-0.00654738	-0.00656887	NDVI_June
BESC-1236	0.703165	0.715151	0.984546	0.0169028	0.0167607	NDVI_June
BESC-1238	0.166784	0.745822	4.32889	1.49779	0.776376	NDVI_June
BESC-1239	0.745874	0.794378	1.031	0.0630026	0.061059	NDVI_June
BESC-125		0.735393				NDVI_June
BESC-126	0.779489	0.760507	0.94447	-0.0246536	-0.02496	NDVI_June
BESC-127	0.754155	0.778485	0.999274	0.0317513	0.0312525	NDVI_June
BESC-129	0.787421	0.793558	0.975589	0.00776387	0.00773381	NDVI_June
BESC-13	0.758455	0.778019	0.993014	0.0254674	0.0251458	NDVI_June
BESC-130	0.56455	0.723079	1.23988	0.24749	0.219242	NDVI_June
BESC-132	0.748417	0.730344	0.944667	-0.024445	-0.0247462	NDVI_June
BESC-133	0.804232	0.781721	0.940948	-0.0283893	-0.0287962	NDVI_June
BESC-134	0.644992	0.637707	0.957111	-0.0113586	-0.0114234	NDVI_June
BESC-135	0.506511	0.810249	1.54855	0.469795	0.374869	NDVI_June
BESC-136	0.796145	0.782259	0.95116	-0.0175957	-0.0177514	NDVI_June
BESC-138	0.769965	0.750975	0.944169	-0.0249725	-0.0252869	NDVI_June
BESC-141	0.309539	0.81126	2.53712	0.963506	0.618447	NDVI_June
BESC-142	0.560574	0.594797	1.02714	0.0592592	0.0575375	NDVI_June
BESC-143	0.80614	0.617832	0.741916	-0.266041	-0.304789	NDVI_June
BESC-144	0.219998	0.771167	3.39331	1.25428	0.71472	NDVI_June
BESC-145	0.692366	0.784182	1.09642	0.124527	0.117086	NDVI_June
BESC-149	0.777677	0.744083	0.926226	-0.0441591	-0.0451486	NDVI_June
BESC-15	0.504037	0.675634	1.29761	0.293002	0.253979	NDVI_June
BESC-150		0.778716				NDVI_June
BESC-151	0.761635	0.790253	1.00442	0.0368852	0.0362132	NDVI_June
BESC-152	0.79265	0.737748	0.900993	-0.0717797	-0.0744187	NDVI_June
BESC-153	0.766731	0.68614	0.866293	-0.111055	-0.117456	NDVI_June
BESC-154	0.321222	0.738765	2.22636	0.832847	0.56519	NDVI_June
BESC-155	0.607839	0.706503	1.12518	0.150418	0.139651	NDVI_June
BESC-157	0.800637	0.791131	0.956551	-0.0119432	-0.0120148	NDVI_June
BESC-158	0.787758	0.781543	0.960407	-0.00791995	-0.00795139	NDVI_June
BESC-159	0.774127	0.777499	0.972261	0.00434717	0.00433773	NDVI_June
BESC-160	0.765104	0.654265	0.827805	-0.1565	-0.169411	NDVI_June
BESC-161	0.732272	0.69091	0.913365	-0.0581423	-0.0598658	NDVI_June
BESC-162		0.762066				NDVI_June
BESC-163	0.725868	0.738019	0.984249	0.0166016	0.0164646	NDVI_June
BESC-166	0.563957	0.520072	0.892715	-0.0810104	-0.0843822	NDVI_June
BESC-167	0.77122	0.773867	0.971365	0.00342527	0.00341942	NDVI_June
BESC-169	0.765585	0.762418	0.964038	-0.00414649	-0.0041551	NDVI_June
BESC-17	0.708057	0.753862	1.03067	0.062685	0.0607607	NDVI_June
BESC-170	0.765179	0.786994	0.995643	0.0281114	0.02772	NDVI_June
BESC-172	0.754653	0.659728	0.846277	-0.13443	-0.143885	NDVI_June
BESC-173	0.447895	0.76054	1.64377	0.529468	0.411082	NDVI_June
BESC-174	0.784788	0.77294	0.953429	-0.0152126	-0.015329	NDVI_June
BESC-176	0.797325	0.77534	0.941352	-0.02796	-0.0283545	NDVI_June
BESC-177	0.741727	0.672529	0.877733	-0.0979353	-0.102891	NDVI_June
BESC-179	0.827593	0.781557	0.914194	-0.0572342	-0.0589037	NDVI_June
BESC-181	0.730109	0.704408	0.933967	-0.0358368	-0.0364867	NDVI_June
BESC-182	0.782893	0.733975	0.907558	-0.0645205	-0.0666475	NDVI_June
BESC-183	0.777485	0.764271	0.95159	-0.0171431	-0.0172909	NDVI_June
BESC-186		0.781947				NDVI_June
BESC-187	0.804786	0.727789	0.875427	-0.100565	-0.105796	NDVI_June
BESC-188	0.774743	0.700836	0.875697	-0.100257	-0.105455	NDVI_June
BESC-19	0.761265	0.779077	0.990694	0.023128	0.0228626	NDVI_June
BESC-190	0.743847	0.752272	0.979008	0.0112625	0.0111994	NDVI_June
BESC-191	0.735496	0.76405	1.00563	0.0380884	0.0373722	NDVI_June
BESC-192	0.789738	0.712011	0.872767	-0.103608	-0.109166	NDVI_June
BESC-193		0.789572				NDVI_June
BESC-195	0.786447	0.776622	0.95595	-0.0125718	-0.0126512	NDVI_June
BESC-2	0.597938	0.669468	1.08385	0.112996	0.106846	NDVI_June
BESC-201	0.7457	0.734573	0.9536	-0.0150335	-0.015147	NDVI_June
BESC-237	0.105833	0.726165	6.64215	1.92591	0.854257	NDVI_June
BESC-250	0.686711	0.744754	1.04987	0.0811406	0.0779359	NDVI_June
BESC-259	0.438648	0.779221	1.71965	0.574597	0.437068	NDVI_June
BESC-260	0.792985	0.790674	0.965223	-0.00291785	-0.00292211	NDVI_June
BESC-261	0.797712	0.801958	0.973197	0.00530898	0.00529492	NDVI_June
BESC-263	0.810633	0.797206	0.952009	-0.0167035	-0.0168438	NDVI_June
BESC-274	0.792439	0.737855	0.901364	-0.0713679	-0.0739763	NDVI_June
BESC-275	0.833119	0.693125	0.805378	-0.183966	-0.201974	NDVI_June
BESC-279	0.640448	0.69476	1.05014	0.0813989	0.0781741	NDVI_June
BESC-309	0.767483	0.743427	0.937701	-0.0318465	-0.032359	NDVI_June
BESC-312	0.742509	0.709615	0.925158	-0.0453128	-0.0463551	NDVI_June
BESC-314	0.763845	0.771229	0.977402	0.00962031	0.00957418	NDVI_June
BESC-320		0.775242				NDVI_June
BESC-321		0.792444				NDVI_June
BESC-322	0.810993	0.79596	0.9501	-0.0187106	-0.0188868	NDVI_June
BESC-33	0.711231	0.794669	1.08161	0.110928	0.104997	NDVI_June
BESC-330	0.777681	0.784008	0.975919	0.00810228	0.00806954	NDVI_June
BESC-34	0.751466	0.584006	0.752321	-0.252114	-0.286743	NDVI_June
BESC-345	0.799211	0.792444	0.959848	-0.00850268	-0.00853893	NDVI_June
BESC-347	0.802094	0.758529	0.915466	-0.0558438	-0.0574326	NDVI_June
BESC-36	0.412842	0.728849	1.70903	0.568402	0.43357	NDVI_June
BESC-366	0.791891	0.768921	0.939965	-0.0294349	-0.0298724	NDVI_June
BESC-368	0.781977	0.77996	0.965547	-0.00258285	-0.00258619	NDVI_June
BESC-37	0.786841					NDVI_June
BESC-374	0.765324	0.695759	0.880053	-0.0952956	-0.099984	NDVI_June
BESC-375		0.525886				NDVI_June
BESC-38	0.752671	0.749444	0.963894	-0.00429665	-0.00430589	NDVI_June
BESC-388	0.799081	0.767289	0.929529	-0.0405995	-0.0414349	NDVI_June
BESC-389	0.800089	0.766192	0.927031	-0.0432904	-0.0442411	NDVI_June
BESC-391	0.807498	0.769864	0.922928	-0.0477266	-0.0488839	NDVI_June
BESC-392	0.747479	0.799812	1.03582	0.0676714	0.0654325	NDVI_June
BESC-393	0.643308	0.677864	1.02004	0.0523219	0.0509766	NDVI_June
BESC-398	0.813835	0.527081	0.626955	-0.434403	-0.544041	NDVI_June
BESC-399	0.796359	0.791489	0.962124	-0.00613367	-0.00615252	NDVI_June
BESC-406	0.757519	0.725775	0.927477	-0.0428093	-0.0437389	NDVI_June
BESC-407	0.783698	0.75993	0.938685	-0.0307973	-0.0312764	NDVI_June
BESC-409	0.737579	0.733526	0.962725	-0.00550981	-0.00552502	NDVI_June
BESC-415	0.772038	0.746463	0.935976	-0.0336877	-0.0342615	NDVI_June
BESC-417	0.79903	0.788588	0.955394	-0.0131535	-0.0132404	NDVI_June
BESC-418	0.773835	0.767419	0.960017	-0.00832636	-0.00836112	NDVI_June
BESC-42	0.77054	0.794771	0.998486	0.0309631	0.0304886	NDVI_June
BESC-422	0.771699	0.769785	0.965644	-0.00248251	-0.0024856	NDVI_June
BESC-425	0.768942	0.745913	0.939051	-0.0304074	-0.0308744	NDVI_June
BESC-426	0.429761	0.792691	1.78555	0.612204	0.457845	NDVI_June
BESC-429	0.858703	0.745394	0.840307	-0.141511	-0.152013	NDVI_June
BESC-440	0.690731	0.767828	1.07609	0.105815	0.100409	NDVI_June
BESC-442	0.752211	0.794343	1.02226	0.0544985	0.0530401	NDVI_June
BESC-443	0.77829	0.679627	0.845325	-0.135556	-0.145173	NDVI_June
BESC-450		0.721669				NDVI_June
BESC-453	0.807257	0.675418	0.809946	-0.17831	-0.195196	NDVI_June
BESC-458	0.119681	0.695466	5.62529	1.75975	0.827912	NDVI_June
BESC-46		0.752465				NDVI_June
BESC-464	0.824724	0.737495	0.865657	-0.111789	-0.118277	NDVI_June
BESC-469	0.774043	0.766599	0.958734	-0.00966359	-0.00971043	NDVI_June
BESC-470	0.603026	0.794863	1.276	0.27621	0.241346	NDVI_June
BESC-48	0.770233	0.769107	0.966629	-0.00146286	-0.00146393	NDVI_June
BESC-55	0.807317	0.779775	0.935019	-0.0347109	-0.0353204	NDVI_June
BESC-56	0.788307	0.779288	0.956968	-0.0115078	-0.0115742	NDVI_June
BESC-59	0.796301	0.764889	0.929857	-0.0402461	-0.041067	NDVI_June
BESC-6	0.507004	0.776244	1.48212	0.425949	0.34685	NDVI_June
BESC-64	0.652849	0.74406	1.10329	0.130776	0.122586	NDVI_June
BESC-73	0.769328	0.807231	1.01574	0.0480927	0.0469546	NDVI_June
BESC-74	0.7692	0.768325	0.966942	-0.00113894	-0.00113959	NDVI_June
BESC-76		0.653285				NDVI_June
BESC-77	0.753107	0.742891	0.954913	-0.0136572	-0.0137509	NDVI_June
BESC-8	0.745078	0.722063	0.938142	-0.0313767	-0.0318741	NDVI_June
BESC-81	0.767079	0.70241	0.886432	-0.0880732	-0.0920681	NDVI_June
BESC-819		0.798287				NDVI_June
BESC-825	0.761853	0.7657	0.972933	0.00503726	0.00502459	NDVI_June
BESC-840	0.750636	0.77893	1.00453	0.0370003	0.0363242	NDVI_June
BESC-850	0.654638	0.648716	0.959286	-0.00908772	-0.00912913	NDVI_June
BESC-853	0.573003	0.681463	1.15128	0.17335	0.159157	NDVI_June
BESC-855	0.781088	0.765349	0.948538	-0.0203557	-0.0205643	NDVI_June
BESC-856	0.822397	0.730523	0.8599	-0.118462	-0.125764	NDVI_June
BESC-859	0.826029	0.784408	0.919266	-0.0517017	-0.0530615	NDVI_June
BESC-862	0.796599	0.768836	0.934306	-0.0354731	-0.0361098	NDVI_June
BESC-864	0.786776	0.779515	0.959109	-0.00927274	-0.00931587	NDVI_June
BESC-869		0.763126				NDVI_June
BESC-870	0.789178	0.664797	0.815472	-0.171511	-0.187097	NDVI_June
BESC-872		0.746897				NDVI_June
BESC-876	0.837101	0.732683	0.847293	-0.133231	-0.142514	NDVI_June
BESC-888	0.802019	0.766635	0.925336	-0.0451204	-0.0461538	NDVI_June
BESC-891	0.735617	0.778825	1.0249	0.0570759	0.0554776	NDVI_June
BESC-898	0.776687	0.792669	0.987964	0.0203684	0.0201623	NDVI_June
BESC-904	0.720975	0.730132	0.980339	0.0126211	0.0125418	NDVI_June
BESC-906	0.775191	0.791873	0.988876	0.0212914	0.0210663	NDVI_June
BESC-909	0.784105	0.792899	0.9789	0.0111523	0.0110904	NDVI_June
BESC-97	0.722902	0.767436	1.02768	0.0597809	0.0580291	NDVI_June
BLCG-28-3	0.728133	0.793966	1.05557	0.086557	0.0829167	NDVI_June
CA-01-03	0.799589	0.64819	0.784749	-0.209914	-0.233572	NDVI_June
CA-02-02		0.725415				NDVI_June
CA-04-03	0.715993	0.726155	0.981783	0.0140924	0.0139936	NDVI_June
CHWH-27-3	0.745702	0.790743	1.02651	0.0586468	0.0569602	NDVI_June
CHWH-27-5	0.785565	0.786484	0.969177	0.00116963	0.00116894	NDVI_June
CHWI-27-4	0.723245	0.736344	0.985576	0.0179488	0.0177887	NDVI_June
CHWJ-27-1	0.820311	0.811324	0.957439	-0.0110154	-0.0110763	NDVI_June
CHWK-27-3	0.792853	0.763158	0.931788	-0.0381723	-0.0389102	NDVI_June
CMBF-28-1		0.809186				NDVI_June
CMBF-28-4	0.642062	0.757909	1.14271	0.165879	0.152851	NDVI_June
CNYH-28-5	0.793887	0.767029	0.935294	-0.0344162	-0.0350153	NDVI_June
DENB-17-1	0.751792	0.779042	1.00313	0.0356054	0.034979	NDVI_June
DENC-17-3	0.79925	0.731962	0.886546	-0.0879448	-0.0919278	NDVI_June
DENC-17-5	0.721736	0.803905	1.07826	0.107822	0.102213	NDVI_June
DEND-17-2	0.781349	0.809461	1.00287	0.0353473	0.0347298	NDVI_June
DEND-17-5	0.566754	0.785625	1.34189	0.326555	0.278595	NDVI_June
FNYI-28-2	0.810422	0.791106	0.944972	-0.0241225	-0.0244158	NDVI_June
GLCB-26-2	0.851563	0.762532	0.866835	-0.110429	-0.116757	NDVI_June
GW-10072	0.760627	0.768028	0.977463	0.00968264	0.00963591	NDVI_June
GW-10989	0.510275	0.795017	1.50823	0.443413	0.358158	NDVI_June
GW-11026	0.769579	0.781935	0.983587	0.0159283	0.0158021	NDVI_June
GW-11031		0.566807				NDVI_June
GW-11043	0.739529	0.774873	1.01431	0.0466856	0.0456126	NDVI_June
GW-11045	0.777392	0.760233	0.946676	-0.022321	-0.0225719	NDVI_June
GW-11052	0.758183	0.765266	0.977087	0.00929795	0.00925485	NDVI_June
GW-11053	0.799686	0.766322	0.927655	-0.0426175	-0.0435387	NDVI_June
GW-1909	0.776409	0.784792	0.978496	0.0107389	0.0106815	NDVI_June
GW-1921	0.763901	0.714873	0.905914	-0.0663332	-0.0685827	NDVI_June
GW-1944	0.752417	0.774169	0.99603	0.0284998	0.0280975	NDVI_June
GW-1984	0.732195	0.731038	0.966515	-0.00158082	-0.00158207	NDVI_June
GW-2037	0.759746	0.760118	0.968518	0.000489942	0.000489822	NDVI_June
GW-2045		0.780661				NDVI_June
GW-2048	0.791933	0.754215	0.921938	-0.0487994	-0.0500097	NDVI_June
GW-2063	0.727291	0.787306	1.04793	0.079291	0.0762289	NDVI_June
GW-2103	0.782093	0.776819	0.961516	-0.00676577	-0.00678871	NDVI_June
GW-2118	0.771958	0.792438	0.993725	0.0261834	0.0258435	NDVI_June
GW-2159	0.449712	0.773304	1.6646	0.542064	0.418453	NDVI_June
GW-2213	0.779276	0.754368	0.937103	-0.0324848	-0.0330182	NDVI_June
GW-2283	0.757994	0.772594	0.986689	0.0190778	0.018897	NDVI_June
GW-2299	0.789463	0.767425	0.941021	-0.0283116	-0.0287161	NDVI_June
GW-2356		0.480415				NDVI_June
GW-2358	0.776914	0.737528	0.918968	-0.0520259	-0.0534031	NDVI_June
GW-2365	0.766182	0.780153	0.985696	0.0180701	0.0179078	NDVI_June
GW-2402	0.761841	0.782891	0.994791	0.0272554	0.0268873	NDVI_June
GW-2505	0.735546	0.716349	0.942779	-0.0264461	-0.0267989	NDVI_June
GW-2506	0.750018	0.768766	0.992242	0.0246892	0.0243869	NDVI_June
GW-2515	0.783908	0.760054	0.938588	-0.0309011	-0.0313834	NDVI_June
GW-2551	0.757737	0.803136	1.02604	0.0581873	0.0565268	NDVI_June
GW-2573	0.794232	0.775126	0.944757	-0.0243499	-0.0246488	NDVI_June
GW-2590	0.77348	0.622008	0.77847	-0.217946	-0.243521	NDVI_June
GW-2716	0.689582	0.787098	1.10494	0.132267	0.123893	NDVI_June
GW-2720	0.77582	0.784189	0.978487	0.0107295	0.0106722	NDVI_June
GW-2727	0.792343	0.760347	0.928953	-0.041219	-0.0420803	NDVI_June
GW-4530	0.781785	0.763479	0.945377	-0.0236934	-0.0239763	NDVI_June
GW-4531	0.77544	0.793015	0.989985	0.022412	0.0221627	NDVI_June
GW-4579	0.776839	0.751831	0.936881	-0.0327215	-0.0332627	NDVI_June
GW-4583	0.799697	0.796997	0.964775	-0.00338214	-0.00338787	NDVI_June
GW-4585	0.733131	0.774164	1.02222	0.0544589	0.0530026	NDVI_June
GW-4588	0.180374	0.701539	3.76508	1.35825	0.742889	NDVI_June
GW-4606		0.761721				NDVI_June
GW-4610	0.317968	0.437437	1.33177	0.318983	0.273112	NDVI_June
GW-552	0.824247	0.767681	0.90161	-0.0710957	-0.073684	NDVI_June
GW-6816	0.393311	0.733674	1.80577	0.623465	0.463916	NDVI_June
GW-6855	0.522204	0.731137	1.35536	0.336543	0.285765	NDVI_June
GW-6903	0.670272	0.752633	1.08699	0.115894	0.109431	NDVI_June
GW-6915		0.735838				NDVI_June
GW-6952	0.793269	0.785888	0.959036	-0.00934857	-0.0093924	NDVI_June
GW-6969	0.778343	0.76327	0.949297	-0.0195554	-0.0197479	NDVI_June
GW-6977		0.734486				NDVI_June
GW-6981	0.609534	0.796206	1.26451	0.267164	0.234452	NDVI_June
GW-7019		0.645084				NDVI_June
GW-7076	0.760956	0.771966	0.98205	0.0143652	0.0142625	NDVI_June
GW-7136	0.706041	0.759801	1.04175	0.0733831	0.0707552	NDVI_June
GW-7141	0.78199	0.684815	0.847749	-0.132693	-0.1419	NDVI_June
GW-7647	0.796708	0.7826	0.950902	-0.0178661	-0.0180267	NDVI_June
GW-7973	0.798197	0.77209	0.936381	-0.033255	-0.0338141	NDVI_June
GW-7980	0.754277	0.737851	0.946963	-0.0220171	-0.0222613	NDVI_June
GW-7981	0.75996	0.745172	0.949208	-0.0196499	-0.0198443	NDVI_June
GW-7983	0.770038	0.776444	0.976098	0.0082853	0.00825107	NDVI_June
GW-7990	0.77953	0.758636	0.942097	-0.027169	-0.0275414	NDVI_June
GW-7993	0.524338	0.722073	1.33311	0.319989	0.273843	NDVI_June
GW-7996		0.787443				NDVI_June
GW-8445	0.778606	0.757059	0.941255	-0.0280636	-0.0284611	NDVI_June
GW-8513		0.799714				NDVI_June
GW-8516	0.781049	0.664919	0.82411	-0.160974	-0.174654	NDVI_June
GW-8585	0.77743	0.784024	0.976255	0.00844643	0.00841086	NDVI_June
GW-8608	0.758184	0.754445	0.96327	-0.00494379	-0.00495603	NDVI_June
GW-8611	0.767225	0.70572	0.89044	-0.0835615	-0.0871521	NDVI_June
GW-8628	0.762367	0.776552	0.986057	0.0184365	0.0182676	NDVI_June
GW-8639	0.769136	0.740604	0.932133	-0.0378019	-0.0385255	NDVI_June
GW-9579	0.813773	0.763008	0.907654	-0.0644139	-0.0665337	NDVI_June
GW-9581		0.77394				NDVI_June
GW-9582	0.773163	0.752705	0.94243	-0.0268159	-0.0271786	NDVI_June
GW-9585	0.424527	0.773997	1.76493	0.600591	0.451513	NDVI_June
GW-9598	0.820401	0.763529	0.900937	-0.071842	-0.0744856	NDVI_June
GW-9757		0.778708				NDVI_June
GW-9758	0.742525	0.764155	0.996243	0.0287141	0.0283058	NDVI_June
GW-9763	0.659126	0.808735	1.18777	0.204556	0.184991	NDVI_June
GW-9765	0.752391	0.746923	0.961009	-0.00729336	-0.00732002	NDVI_June
GW-9766	0.78416	0.77874	0.961354	-0.00693496	-0.00695906	NDVI_June
GW-9770		0.774335				NDVI_June
GW-9771	0.806436	0.800845	0.961332	-0.00695752	-0.00698178	NDVI_June
GW-9776	0.771493	0.778007	0.976218	0.008408	0.00837275	NDVI_June
GW-9777	0.762669	0.730698	0.927463	-0.0428247	-0.0437549	NDVI_June
GW-9778	0.808748	0.793063	0.94927	-0.0195845	-0.0197775	NDVI_June
GW-9781		0.799904				NDVI_June
GW-9782		0.717179				NDVI_June
GW-9783	0.718759	0.761589	1.02573	0.0578806	0.0562374	NDVI_June
GW-9792	0.722614	0.77284	1.03533	0.0671957	0.0649878	NDVI_June
GW-9796		0.71627				NDVI_June
GW-9801	0.848036	0.771313	0.880464	-0.0948285	-0.0994703	NDVI_June
GW-9809	0.75668	0.7209	0.922269	-0.0484401	-0.0496325	NDVI_June
GW-9810	0.767253	0.746429	0.94177	-0.0275163	-0.0278983	NDVI_June
GW-9816	0.765116	0.784417	0.992464	0.0249129	0.0246052	NDVI_June
GW-9829	0.772091	0.775223	0.97197	0.00404758	0.0040394	NDVI_June
GW-9831	0.748782	0.794262	1.02684	0.0589648	0.05726	NDVI_June
GW-9833	0.777446	0.734821	0.91497	-0.0563864	-0.0580064	NDVI_June
GW-9835	0.776817	0.747413	0.931401	-0.0385879	-0.0393421	NDVI_June
GW-9837	0.786024	0.76846	0.946413	-0.0225986	-0.0228559	NDVI_June
GW-9841	0.652278	0.781622	1.16	0.180901	0.165482	NDVI_June
GW-9844	0.792281	0.787727	0.96248	-0.0057639	-0.00578055	NDVI_June
GW-9845	0.782088	0.653164	0.808465	-0.18014	-0.197385	NDVI_June
GW-9846	0.776181	0.770704	0.961213	-0.00708146	-0.0071066	NDVI_June
GW-9848		0.690646				NDVI_June
GW-9854	0.779556	0.762004	0.946247	-0.0227735	-0.0230348	NDVI_June
GW-9859		0.776999				NDVI_June
GW-9861	0.760293	0.75569	0.962184	-0.00607149	-0.00608996	NDVI_June
GW-9863	0.774228	0.777785	0.972492	0.00458426	0.00457377	NDVI_June
GW-9864	0.753446	0.77637	0.997497	0.0299717	0.029527	NDVI_June
GW-9873	0.778811	0.744675	0.925613	-0.0448211	-0.0458407	NDVI_June
GW-9875	0.721251	0.781323	1.04867	0.0800007	0.0768843	NDVI_June
GW-9891		0.672965				NDVI_June
GW-9893	0.75342	0.794413	1.02071	0.0529806	0.0516016	NDVI_June
GW-9896	0.754036	0.778574	0.999545	0.032023	0.0315157	NDVI_June
GW-9899	0.483725	0.789999	1.58097	0.490516	0.38769	NDVI_June
GW-9900		0.74454				NDVI_June
GW-9903	0.794378	0.773045	0.942047	-0.0272223	-0.0275962	NDVI_June
GW-9907	0.743898	0.74396	0.968124	8.31934e-05	8.319e-05	NDVI_June
GW-9919	0.723703	0.767438	1.02655	0.0586776	0.0569892	NDVI_June
GW-9947	0.797573	0.767248	0.931238	-0.0387624	-0.0395235	NDVI_June
GW-9948	0.462561	0.780098	1.63258	0.522641	0.407047	NDVI_June
GW-9953	0.791263	0.792864	0.970003	0.0020213	0.00201926	NDVI_June
GW-9962	0.763954	0.772914	0.979398	0.0116608	0.0115931	NDVI_June
GW-9963	0.799809	0.605371	0.732708	-0.278531	-0.321187	NDVI_June
GW-9965		0.768733				NDVI_June
GW-9967	0.291275	0.638093	2.12069	0.784217	0.543523	NDVI_June
GW-9969	0.774276	0.780379	0.975675	0.0078518	0.00782106	NDVI_June
GW-9970	0.558422	0.695786	1.20617	0.219928	0.197424	NDVI_June
GW-9971		0.749563				NDVI_June
HARA-26-1	0.755097	0.751162	0.962999	-0.00522528	-0.00523896	NDVI_June
HARB-26-2	0.321222	0.803833	2.42245	0.917258	0.600387	NDVI_June
HARB-26-5	0.785401	0.768142	0.946771	-0.0222198	-0.0224685	NDVI_June
HARC-26-1	0.764048	0.768415	0.973578	0.00570028	0.00568406	NDVI_June
HARC-26-3	0.781689	0.791804	0.980571	0.0128576	0.0127753	NDVI_June
HOMA-21-2	0.793706	0.767062	0.935548	-0.0341452	-0.0347348	NDVI_June
HOMA-21-5	0.729382	0.763912	1.01387	0.0462552	0.0452017	NDVI_June
HOMB-21-3	0.776889	0.835856	1.04152	0.0731585	0.0705465	NDVI_June
HOMB-21-4	0.798483	0.790104	0.957884	-0.0105503	-0.0106061	NDVI_June
HOMD-21-1	0.782364	0.782391	0.968077	3.41285e-05	3.41279e-05	NDVI_June
HOMD-21-2	0.570728	0.768324	1.3032	0.297299	0.257178	NDVI_June
HOPF-27-3	0.790096	0.771179	0.944867	-0.0242332	-0.0245292	NDVI_June
HOPF-27-5	0.656534	0.798981	1.17808	0.196363	0.178286	NDVI_June
HOPG-27-3		0.793874				NDVI_June
HRSO-27-2	0.751491	0.780546	1.00547	0.0379349	0.0372244	NDVI_June
HRSO-27-5	0.667253	0.775979	1.12578	0.150956	0.140115	NDVI_June
HRSP-27-1	0.682991	0.808791	1.14635	0.169059	0.155541	NDVI_June
HRSP-27-4	0.739711	0.797877	1.04416	0.0756948	0.0729009	NDVI_June
HRSP-27-5	0.788789	0.759608	0.93223	-0.0376974	-0.038417	NDVI_June
KLNA-20-3	0.599808	0.767452	1.23861	0.246466	0.218442	NDVI_June
KLNA-20-4	0.81309	0.769868	0.916585	-0.054623	-0.0561424	NDVI_June
KLNA-20-5	0.764449	0.761238	0.963977	-0.00421016	-0.00421904	NDVI_June
KLNB-20-3	0.555149	0.784228	1.3675	0.345463	0.292108	NDVI_June
KLNC-20-2		0.752819				NDVI_June
KLND-20-1	0.76727	0.775815	0.978825	0.0110755	0.0110144	NDVI_June
KLND-20-5	0.749649	0.778621	1.00546	0.0379191	0.0372092	NDVI_June
KLNE-20-4	0.510301	0.77383	1.46796	0.416351	0.340551	NDVI_June
KLNG-20-3	0.667126	0.776973	1.12744	0.152427	0.141379	NDVI_June
KLNG-20-4	0.732706	0.750854	0.99202	0.0244663	0.0241694	NDVI_June
KLNG-20-6	0.771642	0.797437	1.00041	0.0328827	0.032348	NDVI_June
KTMA-12-2	0.737451	0.738249	0.969092	0.00108176	0.00108118	NDVI_June
KTMA-12-4	0.784689	0.775074	0.956183	-0.0123286	-0.0124049	NDVI_June
KTMC-12-3	0.781376	0.778842	0.964905	-0.00324795	-0.00325323	NDVI_June
LILA-26-1	0.757016	0.754356	0.964642	-0.00352002	-0.00352622	NDVI_June
LILB-26-3	0.790761	0.732992	0.897323	-0.0758616	-0.0788132	NDVI_June
LILC-26-2	0.810863	0.738015	0.881075	-0.0941349	-0.098708	NDVI_June
LILD-26-2	0.720905	0.816732	1.09672	0.124804	0.11733	NDVI_June
LILD-26-3	0.780324	0.774626	0.960976	-0.00732831	-0.00735523	NDVI_June
LILD-26-5	0.747209	0.801554	1.03845	0.0702072	0.0677994	NDVI_June
MCMN-27-2	0.75504	0.758068	0.971926	0.00400205	0.00399405	NDVI_June
MCMN-27-3	0.797616	0.788789	0.957331	-0.0111282	-0.0111904	NDVI_June
MCMN-27-4	0.754546	0.787498	1.01032	0.042745	0.0418444	NDVI_June
MCMN-27-5	0.787547	0.783286	0.962806	-0.0054257	-0.00544044	NDVI_June
MTSM-27-1	0.604377	0.768047	1.2302	0.239653	0.213099	NDVI_June
NHTA-27-2	0.811502	0.795851	0.949374	-0.0194746	-0.0196654	NDVI_June
NHTA-27-3	0.729409	0.7782	1.0328	0.0647491	0.0626974	NDVI_June
NHTA-27-5	0.797463	0.75247	0.913427	-0.0580745	-0.0597939	NDVI_June
NHTB-27-4	0.74913	0.749536	0.968568	0.000540841	0.000540695	NDVI_June
Nisquali-1	0.789925	0.770088	0.943733	-0.0254337	-0.0257599	NDVI_June
SKWA-24-2	0.688689	0.776607	1.09162	0.120144	0.113207	NDVI_June
SKWA-24-3	0.74364	0.784305	1.02098	0.0532403	0.0518479	NDVI_June
SKWA-24-4	0.770335	0.779407	0.979444	0.0117081	0.0116398	NDVI_June
SKWA-24-5	0.40297	0.709478	1.70436	0.565668	0.432019	NDVI_June
SKWB-24-2	0.803725	0.785774	0.946422	-0.0225886	-0.0228456	NDVI_June
SKWB-24-5	0.762465	0.779676	0.989894	0.0223207	0.0220735	NDVI_June
SKWC-24-1	0.754358	0.770082	0.988222	0.0206296	0.0204183	NDVI_June
SKWD-24-4	0.683298	0.762256	1.07991	0.109352	0.103585	NDVI_June
SKWD-24-5	0.814363	0.790977	0.940244	-0.0291378	-0.0295664	NDVI_June
SKWE-24-1	0.627574	0.775715	1.19655	0.211924	0.190974	NDVI_June
SKWE-24-2	0.215245	0.747973	3.36394	1.24559	0.712229	NDVI_June
SKWE-24-3	0.699618	0.776658	1.07464	0.104466	0.0991947	NDVI_June
SKWE-24-5	0.575348	0.744698	1.25298	0.258003	0.227407	NDVI_June
SKWF-24-3	0.778244	0.658134	0.818641	-0.167632	-0.182502	NDVI_June
SKWF-24-5	0.746299	0.748513	0.970915	0.00296183	0.00295745	NDVI_June
SLMB-28-1	0.777566	0.76042	0.946699	-0.0222968	-0.0225472	NDVI_June
SLMB-28-2		0.758323				NDVI_June
SLMB-28-4	0.6687	0.73761	1.0678	0.0980792	0.0934229	NDVI_June
SLMC-28-2	0.815155	0.745704	0.885567	-0.0890489	-0.0931341	NDVI_June
SLMC-28-3	0.708171	0.792467	1.08327	0.112466	0.106372	NDVI_June
SLMD-28-3	0.711281	0.751775	1.02315	0.0553687	0.0538637	NDVI_June
SLMD-28-4	0.823505	0.799951	0.940356	-0.0290193	-0.0294445	NDVI_June
SQMA-25-2	0.622335	0.773115	1.20258	0.216948	0.195029	NDVI_June
SQMB-25-1	0.820775	0.808849	0.953978	-0.0146367	-0.0147444	NDVI_June
SQMB-25-3	0.768531	0.787526	0.99197	0.0244156	0.02412	NDVI_June
SQMB-25-4	0.770784	0.768366	0.965007	-0.00314165	-0.00314659	NDVI_June
SQMC-25-3	0.609047	0.791668	1.25831	0.262247	0.230679	NDVI_June
SQMC-25-4	0.778106	0.772561	0.961146	-0.00715157	-0.0071772	NDVI_June
SQMC-25-5	0.762399	0.722937	0.917937	-0.0531492	-0.0545869	NDVI_June
VNDL-27-4	0.790522	0.793908	0.972191	0.00427462	0.00426549	NDVI_June
VNDL-27-5	0.795065	0.789094	0.960774	-0.00753872	-0.00756721	NDVI_June
WELC-27-1	0.698246	0.686909	0.952327	-0.0163694	-0.0165041	NDVI_June
WELC-27-2	0.79042	0.746654	0.914443	-0.0569629	-0.0586165	NDVI_June
WELC-27-3	0.638976	0.738786	1.11926	0.145142	0.1351	NDVI_June
WELC-27-4	0.684053	0.792159	1.12103	0.146728	0.136471	NDVI_June
WHTE-28-1	0.797378	0.786645	0.955013	-0.0135523	-0.0136445	NDVI_June
WHTE-28-3	0.755246	0.736617	0.944166	-0.0249753	-0.0252898	NDVI_June
YALD-27-2	0.742312	0.785242	1.02403	0.0562225	0.0546712	NDVI_June
YALD-27-5	0.812877	0.740933	0.882367	-0.0926693	-0.0970989	NDVI_June
BESC-1004	-0.0315721	-0.00108645	0.0420249	-3.36936	-28.0598	PRI_June
BESC-1005	0.0315527	0.00788769	0.30529	-1.38636	-3.00025	PRI_June
BESC-1006	0.020718	0.00800757	0.472011	-0.950616	-1.5873	PRI_June
BESC-1007		0.0144952				PRI_June
BESC-1012	0.00422502	-0.0173726	-5.02152		1.2432	PRI_June
BESC-1013	0.0383584	-0.0274811	-0.874928		2.39581	PRI_June
BESC-1015	0.0116574	0.0133094	1.3943	0.13253	0.124123	PRI_June
BESC-1016	-0.053388	0.00368974	-0.0844017		15.4693	PRI_June
BESC-1017	-0.0162436	0.0108385	-0.814864		2.4987	PRI_June
BESC-1019	0.0200762	0.0123367	0.750444	-0.486953	-0.627351	PRI_June
BESC-102	0.0307661	0.02424	0.962187	-0.238409	-0.269228	PRI_June
BESC-1020	0.0145679	0.0113978	0.955484	-0.2454	-0.278132	PRI_June
BESC-1029	0.0276316	0.017263	0.762975	-0.470393	-0.600623	PRI_June
BESC-103		-0.0239288				PRI_June
BESC-1033	0.0135094	0.00797672	0.721085	-0.526861	-0.693608	PRI_June
BESC-1035	0.0255507	0.0151373	0.723509	-0.523505	-0.687933	PRI_June
BESC-104	0.0182254	0.0173312	1.16131	-0.0503107	-0.0515978	PRI_June
BESC-1045	0.0134693	0.00897743	0.813964	-0.405701	-0.500355	PRI_June
BESC-105	0.023732	0.0219821	1.13119	-0.0765935	-0.0796031	PRI_June
BESC-1057	0.0298903	0.0102779	0.419928	-1.06754	-1.9082	PRI_June
BESC-106	0.016583	0.0152875	1.12583	-0.0813414	-0.0847411	PRI_June
BESC-107	0.0189517	0.00594484	0.383083	-1.15937	-2.18792	PRI_June
BESC-1070	0.0152295	0.00875306	0.701896	-0.553832	-0.739908	PRI_June
BESC-1072	0.0168143	0.009716	0.705681	-0.548454	-0.730575	PRI_June
BESC-108	0.0274	0.0177056	0.789151	-0.43666	-0.54753	PRI_June
BESC-1091	0.0244855	0.0272078	1.35701	0.105423	0.100057	PRI_June
BESC-1095	0.0273852	0.0282272	1.25878	0.030282	0.029828	PRI_June
BESC-1096	0.0423718	-0.0141101	-0.406681		4.00293	PRI_June
BESC-1097	0.0180468	0.012839	0.86882	-0.340482	-0.405625	PRI_June
BESC-1099	0.0226514	-0.00897439	-0.483848		3.52401	PRI_June
BESC-11	0.0133293	0.0160697	1.47231	0.186969	0.17053	PRI_June
BESC-1101	0.0281711	0.0214443	0.929623	-0.272839	-0.313689	PRI_June
BESC-1103	0.025769	0.00781226	0.370235	-1.19348	-2.29854	PRI_June
BESC-1107	0.00447232	0.0210282	5.74208	1.54796	0.787318	PRI_June
BESC-1108		0.0114343				PRI_June
BESC-111	0.00332966	0.00673104	2.46877	0.703859	0.505327	PRI_June
BESC-1110	0.0307947	0.0153088	0.607106	-0.698914	-1.01157	PRI_June
BESC-1112	0.0268599	0.00752549	0.342161	-1.27234	-2.56919	PRI_June
BESC-113		0.000445289				PRI_June
BESC-1132	-0.00287416	0.024313	-10.3306		1.11822	PRI_June
BESC-1141	-0.00498449	0.0155785	-3.81684		1.31996	PRI_June
BESC-1143	0.0143151	0.00622437	0.531006	-0.832844	-1.29985	PRI_June
BESC-1146	0.0334375	0.0210751	0.769725	-0.461585	-0.586586	PRI_June
BESC-1147	0.00762307	0.0255281	4.08967	1.2086	0.701385	PRI_June
BESC-1151		0.0141681				PRI_June
BESC-1153	0.0157055	0.010449	0.812498	-0.407504	-0.503062	PRI_June
BESC-1157	0.0335904	-0.00305346	-0.111014		12.0008	PRI_June
BESC-1159	0.0280965	-0.0246458	-1.07125		2.14001	PRI_June
BESC-116	0.0296294	0.0165766	0.683237	-0.580777	-0.787426	PRI_June
BESC-1161	0.0209894	-0.000789269	-0.0459223		27.5935	PRI_June
BESC-1163	0.0206152	0.0122597	0.72626	-0.51971	-0.68154	PRI_June
BESC-1167	0.0102613	0.00559254	0.66559	-0.606944	-0.834816	PRI_June
BESC-1170	0.0264141	0.0123498	0.570982	-0.76026	-1.13883	PRI_June
BESC-1171	0.0380741	0.0310493	0.995911	-0.20396	-0.226249	PRI_June
BESC-1172	0.0339012	0.0230377	0.829893	-0.386321	-0.471556	PRI_June
BESC-1174	0.0248553	-0.00160583	-0.0789003		16.4782	PRI_June
BESC-1175	0.0131803	0.0168961	1.56552	0.248356	0.219918	PRI_June
BESC-1176		-0.00836015				PRI_June
BESC-1178	-0.0350351	0.0318946	-1.11176		2.09847	PRI_June
BESC-1179	0.00639019	0.0181386	3.46649	1.04328	0.647703	PRI_June
BESC-118	0.0286604	0.02152	0.916976	-0.286537	-0.331807	PRI_June
BESC-1180	0.0199597	0.0187038	1.14439	-0.0649907	-0.0671491	PRI_June
BESC-1181		-0.0215271				PRI_June
BESC-1182	0.0239639	0.00714996	0.364373	-1.20944	-2.35161	PRI_June
BESC-1183	0.0236819	0.0116838	0.602511	-0.706511	-1.02691	PRI_June
BESC-1185	0.0187241	0.0116504	0.759868	-0.474473	-0.607167	PRI_June
BESC-119	0.0329128	0.0225603	0.837105	-0.377669	-0.45888	PRI_June
BESC-12	0.0201762	0.00740231	0.44805	-1.00271	-1.72566	PRI_June
BESC-120	0.0096945	-0.00135496	-0.170687		8.15481	PRI_June
BESC-1203	-0.0243529	-0.014849	0.744638	-0.49472	-0.640038	PRI_June
BESC-1204	0.0304714	0.0165585	0.663631	-0.609891	-0.840231	PRI_June
BESC-121	0.0236965	0.00665895	0.343179	-1.26936	-2.55859	PRI_June
BESC-1211	-0.00374819	0.0101948	-3.32168		1.36766	PRI_June
BESC-1216	0.0339805	-0.0111345	-0.400168		4.05181	PRI_June
BESC-1219	0.0249365	0.0129107	0.632285	-0.658277	-0.931461	PRI_June
BESC-122	0.028708	0.0242838	1.03303	-0.167366	-0.182187	PRI_June
BESC-1223	0.0250666	0.0175068	0.852926	-0.358945	-0.431819	PRI_June
BESC-1226	0.0163791	0.0156486	1.16677	-0.0456235	-0.0466803	PRI_June
BESC-1227	-0.0372317	-0.00493749	0.161954	-2.0203	-6.54062	PRI_June
BESC-1231	0.0276929	0.0140965	0.621646	-0.675248	-0.96452	PRI_June
BESC-1234	0.0278104	-0.00400145	-0.175715		7.95009	PRI_June
BESC-1236	0.0186395	-0.00441167	-0.289046		5.22505	PRI_June
BESC-1238	-0.0509654	0.0209045	-0.500914		3.43801	PRI_June
BESC-1239	0.0273474	0.0162527	0.725787	-0.520361	-0.682635	PRI_June
BESC-125		0.0180208				PRI_June
BESC-126	0.0270065	0.00783519	0.354308	-1.23745	-2.44681	PRI_June
BESC-127	0.0317841	0.0178906	0.687408	-0.574691	-0.776581	PRI_June
BESC-129	0.0372303	0.0210278	0.689758	-0.571277	-0.770527	PRI_June
BESC-13	0.0173429	0.0173391	1.22097	-0.000220085	-0.000220109	PRI_June
BESC-130	-0.0448999	0.0039184	-0.106577		12.4587	PRI_June
BESC-132	0.0186263	0.0111531	0.731258	-0.512852	-0.670047	PRI_June
BESC-133	0.0360835	0.0199615	0.675591	-0.592029	-0.807653	PRI_June
BESC-134	0.0106018	-0.0205024	-2.36171		1.5171	PRI_June
BESC-135	-0.0323255	0.026208	-0.990119		2.23342	PRI_June
BESC-136	0.0336079	0.0218179	0.792815	-0.432028	-0.540379	PRI_June
BESC-138	0.0245119	0.0108684	0.541486	-0.8133	-1.25534	PRI_June
BESC-141	-0.0368233	0.0247167	-0.819723		2.48981	PRI_June
BESC-142	-0.00283234	-0.00455781	1.96521	0.475738	0.378574	PRI_June
BESC-143	0.0158881	-0.0113373	-0.871445		2.40139	PRI_June
BESC-144	-0.0802089	0.0166787	-0.253945		5.80905	PRI_June
BESC-145	-0.0224321	0.015434	-0.840248		2.45342	PRI_June
BESC-149	0.0235084	0.0108412	0.563189	-0.774003	-1.16843	PRI_June
BESC-15	-0.0165948	-0.0161065	1.1853	-0.0298665	-0.030317	PRI_June
BESC-150		0.0189604				PRI_June
BESC-151	0.0019099	0.0223882	14.3156	2.46148	0.914692	PRI_June
BESC-152	0.0288998	0.000615561	0.0260122	-3.84905	-45.9486	PRI_June
BESC-153	0.0253039	0.000125269	0.00604585	-5.30825	-200.996	PRI_June
BESC-154	-0.0339512	-0.00117289	0.0421894	-3.36545	-27.9465	PRI_June
BESC-155	-0.040031	0.011442	-0.349062		4.49862	PRI_June
BESC-157	0.020481	0.0191058	1.13923	-0.0695081	-0.0719808	PRI_June
BESC-158	0.025623	0.0220406	1.05049	-0.150604	-0.162536	PRI_June
BESC-159	0.0312081	0.0143311	0.560804	-0.778247	-1.17765	PRI_June
BESC-160	0.0236475	-0.0247558	-1.27847		1.95523	PRI_June
BESC-161	0.022052	-0.019628	-1.087		2.1235	PRI_June
BESC-162		0.0255364				PRI_June
BESC-163	0.00708363	0.0188766	3.25437	0.980135	0.62474	PRI_June
BESC-166	-0.0382919	-0.0112976	0.360312	-1.22065	-2.38938	PRI_June
BESC-167	0.0110269	0.0116931	1.29502	0.0586661	0.0569784	PRI_June
BESC-169	0.0255072	0.0146009	0.699061	-0.55788	-0.746965	PRI_June
BESC-17	0.0231946	0.0153011	0.805627	-0.415997	-0.515881	PRI_June
BESC-170	0.0236221	0.0185128	0.957092	-0.243718	-0.275985	PRI_June
BESC-172	0.0288389	0.005798	0.245526	-1.60421	-3.97395	PRI_June
BESC-173	-0.0659911	0.00908644	-0.168154		8.26259	PRI_June
BESC-174	0.0292607	0.0188974	0.788709	-0.43722	-0.548397	PRI_June
BESC-176	0.0248553	0.0272245	1.33764	0.0910444	0.0870228	PRI_June
BESC-177	0.0193016	-0.0100685	-0.63705		2.91702	PRI_June
BESC-179	0.0220711	0.0102974	0.569772	-0.762381	-1.14337	PRI_June
BESC-181	0.000765935	-0.00521052	-8.30785		1.147	PRI_June
BESC-182	0.0311512	0.0345532	1.35461	0.103648	0.0984577	PRI_June
BESC-183	0.0281366	0.0081561	0.354006	-1.2383	-2.44976	PRI_June
BESC-186		0.0227633				PRI_June
BESC-187	0.0282091	0.00728649	0.315449	-1.35362	-2.87142	PRI_June
BESC-188	0.0188545	0.0040777	0.264119	-1.53122	-3.62381	PRI_June
BESC-19	0.0232426	0.0192322	1.01052	-0.189401	-0.208526	PRI_June
BESC-190	0.00209784	0.00639305	3.72164	1.1143	0.671856	PRI_June
BESC-191	0.0166905	0.0152189	1.11356	-0.0923005	-0.0966943	PRI_June
BESC-192	0.0226855	-0.00472353	-0.254283		5.80267	PRI_June
BESC-193		0.0128176				PRI_June
BESC-195	0.0223068	0.0232252	1.27152	0.0403466	0.0395435	PRI_June
BESC-2	4.09e-06	-0.0185185	-5529.44		1.00022	PRI_June
BESC-201	0.0190442	0.00877103	0.562454	-0.775309	-1.17126	PRI_June
BESC-237	-0.0970321	0.00218613	-0.0275144		45.3853	PRI_June
BESC-250	0.0199953	0.0096632	0.590191	-0.727172	-1.06922	PRI_June
BESC-259	-0.0374315	0.0176284	-0.575141		3.12337	PRI_June
BESC-260	0.023194	0.0112457	0.592123	-0.723904	-1.06247	PRI_June
BESC-261	0.0176932	0.0142933	0.986563	-0.213391	-0.237869	PRI_June
BESC-263	0.0296532	0.0225815	0.929995	-0.272439	-0.313163	PRI_June
BESC-274	0.0186628	0.00692149	0.452921	-0.991901	-1.69635	PRI_June
BESC-275	0.0281673	-0.0116546	-0.505304		3.41683	PRI_June
BESC-279	0.003774	0.0127323	4.12006	1.216	0.703588	PRI_June
BESC-309	0.0208262	-0.0010608	-0.0622043		20.6326	PRI_June
BESC-312	0.0163836	-0.000553209	-0.0412363		30.6155	PRI_June
BESC-314	0.0213638	0.00272642	0.155852	-2.05871	-6.83586	PRI_June
BESC-320		0.018868				PRI_June
BESC-321		0.015934				PRI_June
BESC-322	0.0409346	0.0233759	0.69739	-0.560273	-0.75115	PRI_June
BESC-33	0.00316175	0.020951	8.09239	1.89106	0.849088	PRI_June
BESC-330	0.0308937	0.0195446	0.772604	-0.457852	-0.580675	PRI_June
BESC-34	0.0168168	-0.00912703	-0.662806		2.84252	PRI_June
BESC-345	0.0219549	0.0266052	1.47991	0.192118	0.17479	PRI_June
BESC-347	0.0256793	0.0209777	0.997641	-0.202224	-0.224122	PRI_June
BESC-36	-0.0135797	-0.00741261	0.666622	-0.605395	-0.831975	PRI_June
BESC-366	0.0307632	0.00119388	0.0473948	-3.24911	-24.7673	PRI_June
BESC-368	0.0262188	0.00801741	0.37344	-1.18486	-2.27023	PRI_June
BESC-37	0.021857					PRI_June
BESC-374	0.0313554	-0.00870423	-0.339014		4.60231	PRI_June
BESC-375		-0.0149951				PRI_June
BESC-38	0.0186959	0.00818213	0.534463	-0.826355	-1.28497	PRI_June
BESC-388	0.0353369	0.0131072	0.452981	-0.991768	-1.696	PRI_June
BESC-389	0.0231103	0.00994906	0.525747	-0.842798	-1.32286	PRI_June
BESC-391	0.024334	0.0133539	0.670187	-0.600061	-0.822231	PRI_June
BESC-392	0.0212566	0.0237284	1.36325	0.110005	0.104171	PRI_June
BESC-393	0.00159896	-0.00993456	-7.58772		1.16095	PRI_June
BESC-398	0.018704	-0.0189651	-1.23828		1.98623	PRI_June
BESC-399	0.0334767	0.00695634	0.253768	-1.5712	-3.81241	PRI_June
BESC-406	0.0346627	0.0106882	0.376566	-1.17652	-2.24308	PRI_June
BESC-407	0.0252997	0.0191617	0.924949	-0.27788	-0.320327	PRI_June
BESC-409	0.0156377	0.00753467	0.588424	-0.730171	-1.07543	PRI_June
BESC-415	0.0227978	0.0113612	0.608596	-0.696464	-1.00664	PRI_June
BESC-417	0.0296407	0.02641	1.08813	-0.115404	-0.122327	PRI_June
BESC-418	0.0218969	0.00445856	0.248663	-1.59152	-3.9112	PRI_June
BESC-42	0.0266263	0.0129409	0.593545	-0.721505	-1.05753	PRI_June
BESC-422	0.0237112	0.0152052	0.783141	-0.444306	-0.559407	PRI_June
BESC-425	0.0142628	0.0123628	1.05855	-0.142964	-0.153688	PRI_June
BESC-426	-0.0969927	0.0303159	-0.381707		4.1994	PRI_June
BESC-429	0.0365264	-0.0043118	-0.144162		9.47127	PRI_June
BESC-440	0.0145708	0.0278591	2.33499	0.648144	0.476984	PRI_June
BESC-442	0.0143137	0.0115054	0.981633	-0.218401	-0.244085	PRI_June
BESC-443	0.0294668	-0.00166531	-0.0690179		18.6945	PRI_June
BESC-450		0.00612922				PRI_June
BESC-453	0.0234412	-0.00430359	-0.224208		6.44689	PRI_June
BESC-458	-0.0873709	0.00478151	-0.0668341		19.2726	PRI_June
BESC-46		0.0138441				PRI_June
BESC-464	0.0340069	0.0103163	0.370474	-1.19284	-2.29641	PRI_June
BESC-469	0.0142754	0.00497805	0.425862	-1.0535	-1.86768	PRI_June
BESC-470	0.00507749	0.00867873	2.0874	0.536059	0.41495	PRI_June
BESC-48	0.0161042	0.0250819	1.90204	0.443066	0.357935	PRI_June
BESC-55	0.0358046	0.0156979	0.535429	-0.82455	-1.28085	PRI_June
BESC-56	0.0184711	0.0144987	0.958595	-0.24215	-0.273985	PRI_June
BESC-59	0.0300036	0.0144623	0.58866	-0.729769	-1.0746	PRI_June
BESC-6	0.00175414	0.0174122	12.1224	2.2952	0.899258	PRI_June
BESC-64	-0.00692782	0.000756955	-0.133436		10.1522	PRI_June
BESC-73	0.0350354	0.0233966	0.81554	-0.403767	-0.497455	PRI_June
BESC-74	0.0354655	0.0169931	0.585147	-0.735754	-1.08706	PRI_June
BESC-76		-0.0143319				PRI_June
BESC-77	0.0242736	0.0155435	0.782012	-0.445747	-0.561657	PRI_June
BESC-8	0.0270124	0.00642871	0.290643	-1.43552	-3.20184	PRI_June
BESC-81	0.0292697	0.00307946	0.128486	-2.2518	-8.50481	PRI_June
BESC-819		0.020663				PRI_June
BESC-825	0.0161099	0.0239165	1.81302	0.395133	0.326409	PRI_June
BESC-840	0.0157775	0.0284392	2.20129	0.589182	0.445219	PRI_June
BESC-850	-0.00258008	-0.0210125	9.94591	2.0973	0.877212	PRI_June
BESC-853	-0.0209654	0.0044547	-0.259487		5.70635	PRI_June
BESC-855	0.0208458	0.00705654	0.413403	-1.0832	-1.9541	PRI_June
BESC-856	0.0259796	0.00554463	0.260639	-1.54448	-3.68554	PRI_June
BESC-859	0.0376566	0.0255072	0.82722	-0.389548	-0.476313	PRI_June
BESC-862	0.0220474	0.0109512	0.606602	-0.699745	-1.01324	PRI_June
BESC-864	0.0197776	0.0174008	1.07447	-0.128035	-0.136593	PRI_June
BESC-869		0.00978117				PRI_June
BESC-870	0.0182766	0.00981312	0.655709	-0.621901	-0.862466	PRI_June
BESC-872		0.0192828				PRI_June
BESC-876	0.0281796	0.00517361	0.224212	-1.69503	-4.44679	PRI_June
BESC-888	0.0321	0.0103565	0.394011	-1.13124	-2.0995	PRI_June
BESC-891	0.00849403	0.0162518	2.33661	0.648837	0.477347	PRI_June
BESC-898	0.032686	0.0243412	0.909453	-0.294774	-0.342823	PRI_June
BESC-904	0.0197024	0.0144772	0.897355	-0.308167	-0.360928	PRI_June
BESC-906	0.0350447	0.0226094	0.787891	-0.438258	-0.550005	PRI_June
BESC-909	0.0284664	0.0166463	0.714143	-0.536535	-0.710071	PRI_June
BESC-97	-0.000836841	0.0307519	-44.8775		1.02721	PRI_June
BLCG-28-3	0.00413748	0.0150874	4.45327	1.29378	0.725767	PRI_June
CA-01-03	0.0329472	0.00433613	0.160725	-2.02792	-6.5983	PRI_June
CA-02-02		0.00326875				PRI_June
CA-04-03	0.00373246	0.00165071	0.540101	-0.815862	-1.26112	PRI_June
CHWH-27-3	0.0160924	0.0213902	1.62328	0.284584	0.247673	PRI_June
CHWH-27-5	0.0253259	0.0163518	0.788497	-0.43749	-0.548815	PRI_June
CHWI-27-4	0.00764808	0.0162306	2.59168	0.752445	0.528787	PRI_June
CHWJ-27-1	0.0328003	0.024493	0.911931	-0.292053	-0.339175	PRI_June
CHWK-27-3	0.0135339	0.0122431	1.10476	-0.100237	-0.105433	PRI_June
CMBF-28-1		0.0206042				PRI_June
CMBF-28-4	-0.0430078	0.00472312	-0.134116		10.1058	PRI_June
CNYH-28-5	0.0312632	0.0142932	0.558338	-0.782654	-1.18727	PRI_June
DENB-17-1	0.0224589	0.00865694	0.470733	-0.953326	-1.59432	PRI_June
DENC-17-3	0.0271549	0.0159152	0.715751	-0.534285	-0.706229	PRI_June
DENC-17-5	-0.000262969	0.0211836	-98.377		1.01241	PRI_June
DEND-17-2	0.0208862	0.022637	1.3236	0.0804958	0.0773412	PRI_June
DEND-17-5	-0.0192277	0.00663281	-0.421279		3.89888	PRI_June
FNYI-28-2	0.0287141	0.0129282	0.549848	-0.797975	-1.22104	PRI_June
GLCB-26-2	0.021683	0.0221217	1.24594	0.0200315	0.0198322	PRI_June
GW-10072	0.0189336	0.0199395	1.28612	0.0517678	0.0504507	PRI_June
GW-10989	-0.0404518	0.0222023	-0.670284		2.82197	PRI_June
GW-11026	0.0227685	0.0269254	1.4442	0.167692	0.154386	PRI_June
GW-11031		0.00542205				PRI_June
GW-11043	0.0260398	0.02005	0.940319	-0.261399	-0.298745	PRI_June
GW-11045	0.0308441	0.0203268	0.804818	-0.417002	-0.517405	PRI_June
GW-11052	0.0204849	0.0170139	1.01431	-0.185657	-0.20401	PRI_June
GW-11053	0.0133437	0.0258714	2.36779	0.662094	0.48423	PRI_June
GW-1909	0.0372691	0.0250027	0.819288	-0.399182	-0.490605	PRI_June
GW-1921	0.0371161	0.00577936	0.190159	-1.85976	-5.42219	PRI_June
GW-1944	0.0209547	0.00889875	0.518616	-0.856453	-1.35479	PRI_June
GW-1984	-0.00232259	-0.00563276	2.96175	0.885918	0.587665	PRI_June
GW-2037	0.00490702	0.00648003	1.61272	0.278059	0.242748	PRI_June
GW-2045		0.0167164				PRI_June
GW-2048	0.0224264	0.00998447	0.543708	-0.809206	-1.24612	PRI_June
GW-2063	0.0349153	0.0229997	0.80446	-0.417447	-0.518081	PRI_June
GW-2103	0.0326739	0.0219555	0.820619	-0.397558	-0.488187	PRI_June
GW-2118	0.0216816	0.0152165	0.857082	-0.354084	-0.424875	PRI_June
GW-2159	-0.0503625	0.0168671	-0.409007		3.98585	PRI_June
GW-2213	0.027553	0.00724371	0.321064	-1.33598	-2.80371	PRI_June
GW-2283	0.0170078	0.0215461	1.54711	0.236524	0.210633	PRI_June
GW-2299	0.0284214	0.0160305	0.688814	-0.572647	-0.772954	PRI_June
GW-2356		-0.0458693				PRI_June
GW-2358	0.0417243	0.00797596	0.23345	-1.65465	-4.23126	PRI_June
GW-2365	0.0165007	0.0146946	1.08756	-0.115926	-0.122913	PRI_June
GW-2402	0.0152604	0.0133214	1.06606	-0.135892	-0.145558	PRI_June
GW-2505	0.0188689	-0.0107855	-0.698059		2.74947	PRI_June
GW-2506	0.0367775	0.0187961	0.624144	-0.671237	-0.956656	PRI_June
GW-2515	0.029053	0.01588	0.667514	-0.604057	-0.829527	PRI_June
GW-2551	0.00126882	0.0253605	24.4093	2.9951	0.949968	PRI_June
GW-2573	0.0301348	0.0194373	0.787711	-0.438487	-0.550359	PRI_June
GW-2590	0.0256945	0.00771037	0.366466	-1.20371	-2.33246	PRI_June
GW-2716	-0.0388458	0.0144856	-0.4554		3.68168	PRI_June
GW-2720	0.0226706	0.00910532	0.490491	-0.91221	-1.48982	PRI_June
GW-2727	0.0215475	0.011747	0.665778	-0.606662	-0.834298	PRI_June
GW-4530	0.0219177	0.0168161	0.936978	-0.264958	-0.303377	PRI_June
GW-4531	0.0209554	0.0133175	0.776117	-0.453315	-0.573519	PRI_June
GW-4579	0.0194409	0.00970715	0.609782	-0.694516	-1.00274	PRI_June
GW-4583	0.0313949	0.0233313	0.907569	-0.296849	-0.345612	PRI_June
GW-4585	0.00151047	0.0148506	12.0069	2.28562	0.898289	PRI_June
GW-4588	-0.0642342	-0.000150384	0.00285914	-6.0571	-426.134	PRI_June
GW-4606		-0.0116589				PRI_June
GW-4610	-0.0963705	-0.0513571	0.650812	-0.629397	-0.876478	PRI_June
GW-552	0.0140098	0.017215	1.50063	0.206023	0.186186	PRI_June
GW-6816	-0.0246172	0.0112827	-0.559726		3.18185	PRI_June
GW-6855	-0.00646746	-0.014194	2.68023	0.786039	0.544354	PRI_June
GW-6903	0.010864	0.016883	1.89784	0.440851	0.356512	PRI_June
GW-6915		0.00524487				PRI_June
GW-6952	0.0271144	0.0173481	0.781359	-0.446584	-0.562964	PRI_June
GW-6969	0.0367205	0.0208197	0.692414	-0.567434	-0.763736	PRI_June
GW-6977		0.0111282				PRI_June
GW-6981	-0.0113244	0.0200961	-2.16718		1.56351	PRI_June
GW-7019		-0.0152926				PRI_June
GW-7076	0.0163202	0.0221288	1.65589	0.304477	0.262491	PRI_June
GW-7136	-7.01e-05	0.00380088	-66.2163		1.01844	PRI_June
GW-7141	0.0382996	-0.000969214	-0.0309047		40.5161	PRI_June
GW-7647	0.0253228	0.00682435	0.329116	-1.31121	-2.71065	PRI_June
GW-7973	0.0281575	0.0288223	1.25007	0.0233357	0.0230656	PRI_June
GW-7980	0.0246372	0.0109341	0.541988	-0.812375	-1.25325	PRI_June
GW-7981	0.0254846	0.0103276	0.494904	-0.903254	-1.46762	PRI_June
GW-7983	0.0288483	0.0124958	0.528984	-0.836659	-1.30864	PRI_June
GW-7990	0.0315379	0.0263648	1.02092	-0.17916	-0.196212	PRI_June
GW-7993	-0.0701185	-0.0216215	0.376575	-1.1765	-2.243	PRI_June
GW-7996		0.0176094				PRI_June
GW-8445	0.0216255	0.00618775	0.349435	-1.2513	-2.49489	PRI_June
GW-8513		0.0268832				PRI_June
GW-8516	0.0229255	-0.0161335	-0.859426		2.42099	PRI_June
GW-8585	0.0283636	0.012762	0.549487	-0.798633	-1.2225	PRI_June
GW-8608	0.00632451	0.0121249	2.34126	0.650828	0.478386	PRI_June
GW-8611	0.0158494	-0.00121791	-0.0938426		14.0137	PRI_June
GW-8628	0.0362211	0.0149836	0.505189	-0.882686	-1.41738	PRI_June
GW-8639	0.0240537	0.00823349	0.418024	-1.07208	-1.92145	PRI_June
GW-9579	0.02382	0.0168045	0.861554	-0.34888	-0.417479	PRI_June
GW-9581		0.0179043				PRI_June
GW-9582	0.0223934	0.0147369	0.803685	-0.41841	-0.519544	PRI_June
GW-9585	-0.0156406	0.0279081	-2.17909		1.56043	PRI_June
GW-9598	0.0210115	0.0154531	0.898169	-0.307259	-0.359694	PRI_June
GW-9757		0.00967593				PRI_June
GW-9758	0.0305707	0.0198293	0.792142	-0.432878	-0.541688	PRI_June
GW-9763	0.00320183	0.028871	11.0119	2.19911	0.889099	PRI_June
GW-9765	0.00971784	0.0186598	2.34497	0.652409	0.47921	PRI_June
GW-9766	0.0245838	0.0179472	0.891551	-0.314656	-0.369787	PRI_June
GW-9770		0.0188143				PRI_June
GW-9771	0.0206996	0.0204883	1.20877	-0.0102586	-0.0103114	PRI_June
GW-9776	0.0274027	0.0161556	0.719994	-0.528376	-0.696175	PRI_June
GW-9777	0.00404117	0.013195	3.98751	1.18331	0.693735	PRI_June
GW-9778	0.0286603	0.0227542	0.969571	-0.230764	-0.259562	PRI_June
GW-9781		0.0240689				PRI_June
GW-9782		0.0102029				PRI_June
GW-9783	0.00572549	0.0120031	2.56024	0.740238	0.522999	PRI_June
GW-9792	-0.00126362	0.0222559	-21.5094		1.05678	PRI_June
GW-9796		0.00185051				PRI_June
GW-9801	0.0284827	0.0165116	0.707956	-0.545236	-0.725015	PRI_June
GW-9809	0.0142314	0.0107705	0.924247	-0.278638	-0.321329	PRI_June
GW-9810	0.0186269	0.0174384	1.14331	-0.0659313	-0.0681533	PRI_June
GW-9816	0.0247157	0.0236678	1.16946	-0.0433228	-0.0442749	PRI_June
GW-9829	0.0276419	0.0152349	0.673085	-0.595746	-0.814385	PRI_June
GW-9831	0.0287896	0.0194884	0.826681	-0.390199	-0.477274	PRI_June
GW-9833	0.0380143	-0.0036331	-0.116716		11.4633	PRI_June
GW-9835	0.0226075	0.00788646	0.426019	-1.05313	-1.86662	PRI_June
GW-9837	0.0315173	0.0195268	0.756626	-0.478749	-0.614054	PRI_June
GW-9841	0.00819968	0.0162711	2.42337	0.685296	0.496059	PRI_June
GW-9844	0.028081	0.0184674	0.803139	-0.41909	-0.520577	PRI_June
GW-9845	0.0355191	-0.0225354	-0.774824		2.57615	PRI_June
GW-9846	0.0241491	0.0243105	1.2294	0.00665965	0.00663752	PRI_June
GW-9848		0.00453482				PRI_June
GW-9854	0.0271198	0.0193653	0.872042	-0.33678	-0.400431	PRI_June
GW-9859		0.0050889				PRI_June
GW-9861	0.0117326	-0.000402202	-0.041865		30.1708	PRI_June
GW-9863	0.0223905	0.00416211	0.227012	-1.68262	-4.37961	PRI_June
GW-9864	0.022409	-0.00568934	-0.310055		4.93877	PRI_June
GW-9873	0.0306092	0.00944277	0.376744	-1.17605	-2.24155	PRI_June
GW-9875	0.0166559	0.0222061	1.62818	0.2876	0.249938	PRI_June
GW-9891		-0.000671069				PRI_June
GW-9893	0.00934125	0.0299914	3.92094	1.16647	0.688536	PRI_June
GW-9896	0.0289702	0.0316144	1.3327	0.087345	0.0836391	PRI_June
GW-9899	-0.0271305	0.0192464	-0.866344		2.40964	PRI_June
GW-9900		0.00161322				PRI_June
GW-9903	0.0367562	0.0323433	1.07461	-0.1279	-0.13644	PRI_June
GW-9907	0.0179136	0.00539529	0.367817	-1.20003	-2.32022	PRI_June
GW-9919	-0.00299351	0.0175005	-7.13951		1.17105	PRI_June
GW-9947	0.0231481	0.0226084	1.19276	-0.0235911	-0.0238715	PRI_June
GW-9948	-0.065585	0.0192223	-0.357932		4.41192	PRI_June
GW-9953	0.0239339	0.0275276	1.40461	0.139894	0.130549	PRI_June
GW-9962	0.0313771	0.021343	0.830695	-0.385356	-0.470137	PRI_June
GW-9963	0.0436714	-0.00353736	-0.0989194		13.3458	PRI_June
GW-9965		0.00999779				PRI_June
GW-9967	-0.0517105	-0.0208772	0.493051	-0.907004	-1.47689	PRI_June
GW-9969	0.0233738	0.0101428	0.529945	-0.834845	-1.30446	PRI_June
GW-9970	-0.0273073	-0.00516935	0.231183	-1.66441	-4.28254	PRI_June
GW-9971		0.005595				PRI_June
HARA-26-1	0.0299359	0.00921473	0.375915	-1.17825	-2.2487	PRI_June
HARB-26-2	-0.0339512	0.0156806	-0.564034		3.16518	PRI_June
HARB-26-5	0.0269341	0.0267758	1.21406	-0.00589633	-0.00591375	PRI_June
HARC-26-1	0.0259364	0.0228508	1.07594	-0.126664	-0.135036	PRI_June
HARC-26-3	0.0304537	0.0188002	0.753913	-0.48234	-0.619861	PRI_June
HOMA-21-2	0.0239077	0.000417074	0.0213046	-4.04869	-56.3225	PRI_June
HOMA-21-5	0.0202441	0.0193327	1.16625	-0.0460666	-0.0471442	PRI_June
HOMB-21-3	0.0339013	0.0376638	1.35677	0.105246	0.0998972	PRI_June
HOMB-21-4	0.0252971	0.0223834	1.08057	-0.122372	-0.130174	PRI_June
HOMD-21-1	0.017554	0.012979	0.902953	-0.301948	-0.352491	PRI_June
HOMD-21-2	-0.0433947	0.0133071	-0.374494		4.26102	PRI_June
HOPF-27-3	0.0340093	0.00754604	0.270969	-1.50561	-3.50691	PRI_June
HOPF-27-5	-0.0208381	0.0185823	-1.08904		2.12139	PRI_June
HOPG-27-3		0.0278254				PRI_June
HRSO-27-2	0.0255927	0.0183	0.873241	-0.335406	-0.398509	PRI_June
HRSO-27-5	0.00875625	0.0168792	2.35415	0.656316	0.481241	PRI_June
HRSP-27-1	0.016358	0.0230931	1.72406	0.344817	0.29165	PRI_June
HRSP-27-4	0.0141833	0.0200569	1.72697	0.346506	0.292845	PRI_June
HRSP-27-5	0.0229629	0.0317206	1.687	0.323089	0.276091	PRI_June
KLNA-20-3	-0.0138508	0.00488449	-0.430669		3.83567	PRI_June
KLNA-20-4	0.0396952	0.00605938	0.186419	-1.87962	-5.55104	PRI_June
KLNA-20-5	0.02253	0.0123166	0.667622	-0.603896	-0.829232	PRI_June
KLNB-20-3	-0.00673357	0.0172642	-3.13112		1.39003	PRI_June
KLNC-20-2		0.0152939				PRI_June
KLND-20-1	0.0216179	0.0227266	1.28387	0.0500171	0.0487868	PRI_June
KLND-20-5	0.033864	0.021292	0.767852	-0.464021	-0.590457	PRI_June
KLNE-20-4	0.00247544	0.018204	8.98077	1.99522	0.864017	PRI_June
KLNG-20-3	0.0179169	0.0208987	1.42448	0.153941	0.142677	PRI_June
KLNG-20-4	0.0317621	0.0240983	0.926567	-0.276132	-0.318022	PRI_June
KLNG-20-6	0.0206409	0.0229391	1.35721	0.105567	0.100186	PRI_June
KTMA-12-2	0.0157138	0.00944087	0.733717	-0.509494	-0.66445	PRI_June
KTMA-12-4	0.0227471	0.022696	1.21849	-0.00225286	-0.00225539	PRI_June
KTMC-12-3	0.0283219	0.0245834	1.06003	-0.141564	-0.152074	PRI_June
LILA-26-1	0.0249342	0.013454	0.658954	-0.616965	-0.853294	PRI_June
LILB-26-3	0.0283036	0.0108024	0.4661	-0.963217	-1.62011	PRI_June
LILC-26-2	0.0231375	0.00474736	0.250574	-1.58386	-3.87376	PRI_June
LILD-26-2	0.0237201	0.0218825	1.12662	-0.0806379	-0.0839783	PRI_June
LILD-26-3	0.0340246	0.017947	0.644166	-0.639661	-0.895839	PRI_June
LILD-26-5	0.0324418	0.0344874	1.29824	0.0611463	0.0593144	PRI_June
MCMN-27-2	0.0282208	0.0113064	0.489275	-0.914693	-1.49601	PRI_June
MCMN-27-3	0.0333229	0.0132874	0.486965	-0.919426	-1.50785	PRI_June
MCMN-27-4	0.0215391	0.0207413	1.176	-0.0377452	-0.0384666	PRI_June
MCMN-27-5	0.0354659	0.0203652	0.701258	-0.554742	-0.741492	PRI_June
MTSM-27-1	-0.0450334	0.0165377	-0.448476		3.72308	PRI_June
NHTA-27-2	0.0387553	0.0273783	0.86273	-0.347516	-0.415547	PRI_June
NHTA-27-3	0.0123143	0.0198197	1.96557	0.475917	0.378685	PRI_June
NHTA-27-5	0.0396385	0.0154339	0.475507	-0.943237	-1.56828	PRI_June
NHTB-27-4	0.00573463	0.0129974	2.76789	0.818223	0.558785	PRI_June
Nisquali-1	0.030812	0.0273301	1.08323	-0.119915	-0.127401	PRI_June
SKWA-24-2	0.00319802	0.0110425	4.21682	1.23922	0.71039	PRI_June
SKWA-24-3	0.0237585	0.0239501	1.23108	0.00803313	0.00800095	PRI_June
SKWA-24-4	0.0218695	-0.000542847	-0.0303136		41.2867	PRI_June
SKWA-24-5	-0.0549067	-0.0100418	0.223349	-1.69888	-4.46783	PRI_June
SKWB-24-2	0.0220755	0.0267434	1.47946	0.191817	0.174542	PRI_June
SKWB-24-5	0.0250673	0.020663	1.00667	-0.193218	-0.213147	PRI_June
SKWC-24-1	0.0134543	0.0114062	1.03533	-0.165138	-0.179556	PRI_June
SKWD-24-4	-0.016785	0.00081502	-0.059299		21.5945	PRI_June
SKWD-24-5	0.0111453	0.0285477	3.1281	0.940563	0.609592	PRI_June
SKWE-24-1	-0.0198369	0.0165672	-1.01994		2.19736	PRI_June
SKWE-24-2	-0.0934302	0.0143515	-0.187589		7.51015	PRI_June
SKWE-24-3	0.0160007	0.0196051	1.49634	0.20316	0.183853	PRI_June
SKWE-24-5	-0.0360524	0.0103298	-0.34991		4.49014	PRI_June
SKWF-24-3	0.0299323	-0.00542128	-0.221187		6.52127	PRI_June
SKWF-24-5	-0.00227363	0.0124845	-6.70581		1.18212	PRI_June
SLMB-28-1	0.0234937	0.0138366	0.719245	-0.529416	-0.697941	PRI_June
SLMB-28-2		0.00798393				PRI_June
SLMB-28-4	-0.00602072	-0.0030287	0.614337	-0.687074	-0.98789	PRI_June
SLMC-28-2	0.0343449	0.00189859	0.06751	-2.89534	-17.0897	PRI_June
SLMC-28-3	0.00269413	0.00354867	1.6086	0.275499	0.240807	PRI_June
SLMD-28-3	0.016441	0.0197652	1.46816	0.184146	0.168186	PRI_June
SLMD-28-4	0.0269958	0.0175598	0.794367	-0.430073	-0.537369	PRI_June
SQMA-25-2	-0.00889271	0.010416	-1.43043		1.85375	PRI_June
SQMB-25-1	0.0292141	0.0247476	1.03452	-0.165922	-0.180481	PRI_June
SQMB-25-3	0.0296844	0.0106586	0.438501	-1.02426	-1.78503	PRI_June
SQMB-25-4	0.0299495	0.02202	0.8979	-0.30756	-0.360102	PRI_June
SQMC-25-3	-0.00794735	0.0212184	-3.26054		1.37455	PRI_June
SQMC-25-4	0.029015	0.0223419	0.940363	-0.261352	-0.298685	PRI_June
SQMC-25-5	0.0384199	0.00572427	0.181955	-1.90386	-5.71176	PRI_June
VNDL-27-4	0.030363	0.0206641	0.831132	-0.384829	-0.469363	PRI_June
VNDL-27-5	0.0180356	0.0208104	1.40912	0.143106	0.133338	PRI_June
WELC-27-1	0.00602045	-0.000864605	-0.175383		7.96324	PRI_June
WELC-27-2	0.0306188	0.000855052	0.0341038	-3.57821	-34.8093	PRI_June
WELC-27-3	0.00951781	0.000873646	0.112098	-2.38825	-9.89436	PRI_June
WELC-27-4	-0.0193959	0.025826	-1.6261		1.75102	PRI_June
WHTE-28-1	0.029113	0.0319131	1.3387	0.0918341	0.0877435	PRI_June
WHTE-28-3	0.0241923	0.0111159	0.561132	-0.777661	-1.17638	PRI_June
YALD-27-2	0.0120402	0.0175394	1.77902	0.376197	0.313533	PRI_June
YALD-27-5	0.0278296	0.0028537	0.125228	-2.27748	-8.75212	PRI_June
BESC-1004	38.3722	40.5843	1.13073	0.0560464	0.0545048	Leaf_Area_June
BESC-1005	39.4637	30.6828	0.831219	-0.251681	-0.286186	Leaf_Area_June
BESC-1006	38.7921	64.5099	1.77788	0.508602	0.398664	Leaf_Area_June
BESC-1007		35.2579				Leaf_Area_June
BESC-1012	43.5807	48.731	1.19545	0.111703	0.10569	Leaf_Area_June
BESC-1013	43.1177	44.6481	1.10705	0.0348788	0.0342775	Leaf_Area_June
BESC-1015	31.2337	45.0701	1.54271	0.366723	0.306999	Leaf_Area_June
BESC-1016	39.122	36.2398	0.99034	-0.0765259	-0.0795302	Leaf_Area_June
BESC-1017	36.2059	43.0789	1.27205	0.173809	0.159543	Leaf_Area_June
BESC-1019	69.5765	26.9384	0.413932	-0.948873	-1.5828	Leaf_Area_June
BESC-102	52.1005	45.5787	0.935274	-0.133734	-0.143089	Leaf_Area_June
BESC-1020	44.8938	36.2802	0.863978	-0.213027	-0.237418	Leaf_Area_June
BESC-1029	22.2255	41.7465	2.00812	0.630378	0.467609	Leaf_Area_June
BESC-103		42.8717				Leaf_Area_June
BESC-1033	28.5574	59.511	2.22791	0.734244	0.520132	Leaf_Area_June
BESC-1035	67.2172	39.8484	0.633796	-0.522848	-0.686824	Leaf_Area_June
BESC-104	38.693	50.4516	1.394	0.265355	0.233067	Leaf_Area_June
BESC-1045	15.2905	30.7232	2.14815	0.697789	0.502316	Leaf_Area_June
BESC-105	43.7915	37.3539	0.91194	-0.159	-0.172338	Leaf_Area_June
BESC-1057	55.7979	31.5658	0.604809	-0.569661	-0.767668	Leaf_Area_June
BESC-106	54.5909	40.7323	0.797696	-0.292847	-0.340238	Leaf_Area_June
BESC-107	57.8745	28.1614	0.520219	-0.720325	-1.0551	Leaf_Area_June
BESC-1070	50.3253	38.8275	0.824845	-0.259379	-0.296125	Leaf_Area_June
BESC-1072	48.12	32.3473	0.718674	-0.397166	-0.487603	Leaf_Area_June
BESC-108	51.4213	29.219	0.607494	-0.565232	-0.759855	Leaf_Area_June
BESC-1091	62.9081	53.3836	0.907236	-0.164172	-0.178417	Leaf_Area_June
BESC-1095	40.5831	47.6109	1.25424	0.15971	0.147609	Leaf_Area_June
BESC-1096	41.0365	33.8352	0.881491	-0.192959	-0.212833	Leaf_Area_June
BESC-1097	39.4614	33.7977	0.915658	-0.154931	-0.167578	Leaf_Area_June
BESC-1099	31.2421	28.8203	0.986227	-0.0806879	-0.0840325	Leaf_Area_June
BESC-11	33.2513	28.6228	0.920286	-0.149889	-0.161706	Leaf_Area_June
BESC-1101	62.319	46.715	0.801412	-0.2882	-0.334024	Leaf_Area_June
BESC-1103	23.9497	32.1046	1.43313	0.29304	0.254008	Leaf_Area_June
BESC-1107	24.3409	25.4274	1.11683	0.0436712	0.0427314	Leaf_Area_June
BESC-1108		30.9585				Leaf_Area_June
BESC-111	39.6718	42.3194	1.14045	0.0646039	0.0625613	Leaf_Area_June
BESC-1110	43.3749	47.0321	1.15925	0.0809506	0.0777608	Leaf_Area_June
BESC-1112		35.4866				Leaf_Area_June
BESC-113		33.2283				Leaf_Area_June
BESC-1132	39.4141	46.9566	1.27369	0.175099	0.160626	Leaf_Area_June
BESC-1141	30.4758	41.7213	1.4636	0.314079	0.269539	Leaf_Area_June
BESC-1143	17.6526	23.112	1.39974	0.269468	0.236214	Leaf_Area_June
BESC-1146	40.592	31.3373	0.825354	-0.258762	-0.295325	Leaf_Area_June
BESC-1147	73.245	42.208	0.616077	-0.551202	-0.735337	Leaf_Area_June
BESC-1151		34.2029				Leaf_Area_June
BESC-1153	36.4362	28.5754	0.838452	-0.243017	-0.275091	Leaf_Area_June
BESC-1157	52.6163	28.4009	0.577075	-0.616603	-0.852624	Leaf_Area_June
BESC-1159	40.3815	44.2122	1.17052	0.0906295	0.0866439	Leaf_Area_June
BESC-116	57.2511	47.8348	0.893263	-0.179693	-0.19685	Leaf_Area_June
BESC-1161	40.5224	27.2287	0.718374	-0.397584	-0.488224	Leaf_Area_June
BESC-1163	23.2811	30.4748	1.39945	0.269258	0.236054	Leaf_Area_June
BESC-1167	84.0706	41.5407	0.528262	-0.704982	-1.02381	Leaf_Area_June
BESC-1170	32.4145	40.9245	1.34978	0.233123	0.207944	Leaf_Area_June
BESC-1171	43.7464	42.3637	1.03531	-0.032117	-0.0326383	Leaf_Area_June
BESC-1172	24.7318	26.7786	1.15758	0.0795139	0.0764348	Leaf_Area_June
BESC-1174	35.6552	41.622	1.24801	0.154734	0.143357	Leaf_Area_June
BESC-1175	55.9974	41.7891	0.797837	-0.292669	-0.34	Leaf_Area_June
BESC-1176		44.1625				Leaf_Area_June
BESC-1178	40.0207	69.9216	1.86787	0.557978	0.427635	Leaf_Area_June
BESC-1179		37.2987				Leaf_Area_June
BESC-118	40.3454	55.0825	1.45962	0.311354	0.267546	Leaf_Area_June
BESC-1180	31.7034	25.6276	0.864213	-0.212755	-0.237081	Leaf_Area_June
BESC-1181		39.488				Leaf_Area_June
BESC-1182	34.1178	30.4587	0.954442	-0.113448	-0.120133	Leaf_Area_June
BESC-1183	46.4873	33.291	0.765616	-0.333894	-0.396395	Leaf_Area_June
BESC-1185	33.2639	52.8076	1.69724	0.462182	0.370093	Leaf_Area_June
BESC-119	64.2857	36.5028	0.607058	-0.565949	-0.761119	Leaf_Area_June
BESC-12	28.1962	34.7883	1.31905	0.210094	0.189492	Leaf_Area_June
BESC-120	40.2697	54.371	1.44347	0.300232	0.259354	Leaf_Area_June
BESC-1203	24.5709	32.7191	1.42364	0.286396	0.249035	Leaf_Area_June
BESC-1204	62.0427	35.2797	0.607929	-0.564516	-0.758596	Leaf_Area_June
BESC-121	29.5698	35.9673	1.3004	0.195856	0.17787	Leaf_Area_June
BESC-1211	25.4299	37.3709	1.57112	0.384968	0.319528	Leaf_Area_June
BESC-1216	30.2446	34.9833	1.23661	0.145553	0.135456	Leaf_Area_June
BESC-1219	32.9329	35.902	1.16549	0.0863229	0.082702	Leaf_Area_June
BESC-122	41.2957	42.9041	1.11074	0.0382096	0.0374888	Leaf_Area_June
BESC-1223	50.2748	36.8095	0.78276	-0.311748	-0.36581	Leaf_Area_June
BESC-1226	31.5887	36.4452	1.23347	0.143011	0.133255	Leaf_Area_June
BESC-1227	32.4902	28.5336	0.938907	-0.129858	-0.138667	Leaf_Area_June
BESC-1231	31.9666	45.46	1.52038	0.352142	0.29682	Leaf_Area_June
BESC-1234	69.4083	47.0206	0.724263	-0.38942	-0.476125	Leaf_Area_June
BESC-1236	17.7773	24.4778	1.47206	0.319841	0.273736	Leaf_Area_June
BESC-1238	37.3058	23.7756	0.681357	-0.450488	-0.569078	Leaf_Area_June
BESC-1239	27.1805	45.502	1.78975	0.515256	0.402652	Leaf_Area_June
BESC-125		28.479				Leaf_Area_June
BESC-126	23.6287	27.2613	1.23346	0.143006	0.133251	Leaf_Area_June
BESC-127	45.0588	41.057	0.974152	-0.0930071	-0.0974695	Leaf_Area_June
BESC-129	82.197	32.2388	0.419317	-0.935948	-1.54963	Leaf_Area_June
BESC-13	28.7405	57.9788	2.15672	0.701769	0.504293	Leaf_Area_June
BESC-130	40.8192	51.2031	1.34107	0.226647	0.202798	Leaf_Area_June
BESC-132	46.7733	50.6352	1.15737	0.0793336	0.0762682	Leaf_Area_June
BESC-133	75.0354	51.8285	0.738451	-0.37002	-0.447763	Leaf_Area_June
BESC-134	29.3171	42.0291	1.53267	0.36019	0.302456	Leaf_Area_June
BESC-135	60.533	43.3465	0.765563	-0.333963	-0.396491	Leaf_Area_June
BESC-136	23.2087	42.738	1.96872	0.610563	0.456955	Leaf_Area_June
BESC-138	44.5728	34.5359	0.828362	-0.255124	-0.290621	Leaf_Area_June
BESC-141	30.0215	37.6839	1.34197	0.227321	0.203335	Leaf_Area_June
BESC-142	49.2742	47.4519	1.02956	-0.0376849	-0.038404	Leaf_Area_June
BESC-143	51.2103	31.5634	0.658939	-0.483944	-0.62246	Leaf_Area_June
BESC-144	49.8626	31.8353	0.682578	-0.448698	-0.566272	Leaf_Area_June
BESC-145	20.4342	28.7163	1.50242	0.340256	0.288412	Leaf_Area_June
BESC-149	69.3695	41.1521	0.634224	-0.522172	-0.685685	Leaf_Area_June
BESC-15	30.0173	49.6493	1.76832	0.503212	0.395414	Leaf_Area_June
BESC-150		40.9246				Leaf_Area_June
BESC-151		36.8698				Leaf_Area_June
BESC-152	47.1697	43.2021	0.979175	-0.0878637	-0.0918393	Leaf_Area_June
BESC-153	58.7177	39.6678	0.722251	-0.392202	-0.480236	Leaf_Area_June
BESC-154	48.2837	46.3241	1.02571	-0.0414319	-0.0423021	Leaf_Area_June
BESC-155	52.1621	38.4806	0.788688	-0.304203	-0.355544	Leaf_Area_June
BESC-157	29.5851	40.8513	1.47622	0.322669	0.275786	Leaf_Area_June
BESC-158	60.8702	52.0566	0.914303	-0.156412	-0.169308	Leaf_Area_June
BESC-159	35.0894	32.2441	0.982411	-0.0845645	-0.088243	Leaf_Area_June
BESC-160	46.5797	48.0296	1.10238	0.030654	0.0301889	Leaf_Area_June
BESC-161	29.4019	37.8278	1.37548	0.251986	0.222744	Leaf_Area_June
BESC-162		41.5746				Leaf_Area_June
BESC-163	37.94	55.8593	1.57404	0.386829	0.320793	Leaf_Area_June
BESC-166	49.1976	50.5557	1.09861	0.0272304	0.026863	Leaf_Area_June
BESC-167	51.7819	38.8327	0.80175	-0.287777	-0.33346	Leaf_Area_June
BESC-169	28.9162	30.2319	1.11775	0.0444966	0.0435212	Leaf_Area_June
BESC-17	59.2386	42.0002	0.757994	-0.343899	-0.410437	Leaf_Area_June
BESC-170	51.7087	45.7359	0.945613	-0.122741	-0.130592	Leaf_Area_June
BESC-172	23.9255	27.5089	1.22923	0.139566	0.130264	Leaf_Area_June
BESC-173	45.7059	35.3065	0.825849	-0.258162	-0.294549	Leaf_Area_June
BESC-174	44.4517	41.6133	1.00084	-0.0659833	-0.0682089	Leaf_Area_June
BESC-176	67.6892	43.1243	0.681117	-0.45084	-0.569631	Leaf_Area_June
BESC-177	27.5006	34.3933	1.33706	0.223654	0.200408	Leaf_Area_June
BESC-179	65.8594	43.2663	0.702346	-0.420149	-0.522188	Leaf_Area_June
BESC-181	53.9533	29.5019	0.584588	-0.603666	-0.828811	Leaf_Area_June
BESC-182	42.3479	38.0571	0.960776	-0.106833	-0.112748	Leaf_Area_June
BESC-183	37.6079	39.1543	1.11306	0.040294	0.039493	Leaf_Area_June
BESC-186		39.9419				Leaf_Area_June
BESC-187	55.1895	54.1235	1.04845	-0.0195039	-0.0196953	Leaf_Area_June
BESC-188	36.4661	45.3709	1.33017	0.218488	0.196267	Leaf_Area_June
BESC-19	62.0522	54.2421	0.934541	-0.134519	-0.143986	Leaf_Area_June
BESC-190	18.642	36.2899	2.08119	0.666123	0.486304	Leaf_Area_June
BESC-191	36.1728	31.6424	0.935206	-0.133808	-0.143173	Leaf_Area_June
BESC-192	52.0579	33.4613	0.687187	-0.441968	-0.555767	Leaf_Area_June
BESC-193		30.9147				Leaf_Area_June
BESC-195	42.0789	59.1251	1.5022	0.34011	0.288308	Leaf_Area_June
BESC-2	55.0189	40.9702	0.796115	-0.29483	-0.342898	Leaf_Area_June
BESC-201	50.0649	19.4195	0.41469	-0.947042	-1.57807	Leaf_Area_June
BESC-237	54.5448	35.2738	0.691383	-0.435881	-0.546324	Leaf_Area_June
BESC-250	86.2338	61.8561	0.766874	-0.332252	-0.394104	Leaf_Area_June
BESC-259	53.1945	80.36	1.61507	0.412561	0.338047	Leaf_Area_June
BESC-260	43.4174	34.7961	0.856813	-0.221355	-0.247766	Leaf_Area_June
BESC-261	71.9836	66.1013	0.981739	-0.0852492	-0.0889884	Leaf_Area_June
BESC-263	48.8501	35.6093	0.779322	-0.31615	-0.371837	Leaf_Area_June
BESC-274	32.3719	48.7293	1.60931	0.408988	0.335678	Leaf_Area_June
BESC-275	35.792	40.7392	1.21687	0.129467	0.121436	Leaf_Area_June
BESC-279	27.4815	38.281	1.48923	0.331442	0.282112	Leaf_Area_June
BESC-309	60.6533	43.7968	0.771982	-0.325614	-0.38488	Leaf_Area_June
BESC-312	32.4778	36.3937	1.198	0.113838	0.107597	Leaf_Area_June
BESC-314	53.9915	54.926	1.08761	0.0171591	0.0170127	Leaf_Area_June
BESC-320		35.4421				Leaf_Area_June
BESC-321		53.2795				Leaf_Area_June
BESC-322	70.9685	56.9851	0.85845	-0.219445	-0.245386	Leaf_Area_June
BESC-33	62.4308	55.5507	0.951282	-0.116764	-0.123854	Leaf_Area_June
BESC-330	54.313	60.6399	1.19364	0.110189	0.104335	Leaf_Area_June
BESC-34	49.6259	41.4066	0.892032	-0.181072	-0.198501	Leaf_Area_June
BESC-345	28.3451	36.039	1.35929	0.240147	0.213487	Leaf_Area_June
BESC-347	30.2661	32.4891	1.14763	0.0708772	0.0684237	Leaf_Area_June
BESC-36	74.1801	37.9037	0.546278	-0.671446	-0.957066	Leaf_Area_June
BESC-366	36.7532	56.9635	1.65699	0.438185	0.354794	Leaf_Area_June
BESC-368	45.8298	55.1698	1.28698	0.185482	0.169297	Leaf_Area_June
BESC-37	37.9341					Leaf_Area_June
BESC-374	74.2818	55.5013	0.798804	-0.291459	-0.338379	Leaf_Area_June
BESC-375		38.151				Leaf_Area_June
BESC-38	37.7623	45.4556	1.28691	0.185425	0.169249	Leaf_Area_June
BESC-388	74.102	48.1218	0.694274	-0.431708	-0.539885	Leaf_Area_June
BESC-389	62.0617	34.1843	0.588875	-0.596361	-0.8155	Leaf_Area_June
BESC-391	52.5234	36.6541	0.746085	-0.359735	-0.432949	Leaf_Area_June
BESC-392	20.695	41.2417	2.13054	0.689555	0.498201	Leaf_Area_June
BESC-393	32.0415	37.1494	1.23953	0.147915	0.137496	Leaf_Area_June
BESC-398	49.5452	36.1314	0.779654	-0.315724	-0.371252	Leaf_Area_June
BESC-399	54.0567	50.212	0.993064	-0.0737789	-0.0765688	Leaf_Area_June
BESC-406	51.9469	39.2577	0.807949	-0.280075	-0.323229	Leaf_Area_June
BESC-407	27.5233	33.4589	1.29966	0.195283	0.177398	Leaf_Area_June
BESC-409	32.7512	54.3399	1.77383	0.50632	0.397291	Leaf_Area_June
BESC-415	46.1361	59.1569	1.37083	0.248597	0.220106	Leaf_Area_June
BESC-417	60.8948	50.1038	0.87965	-0.19505	-0.215371	Leaf_Area_June
BESC-418	110.594	40.7419	0.393847	-0.998611	-1.71451	Leaf_Area_June
BESC-42	36.9696	54.8375	1.58581	0.394277	0.325833	Leaf_Area_June
BESC-422	42.3412	37.1201	0.937272	-0.131601	-0.140653	Leaf_Area_June
BESC-425	34.0283	39.1328	1.22948	0.139769	0.130441	Leaf_Area_June
BESC-426	62.0834	46.6497	0.803327	-0.285812	-0.330842	Leaf_Area_June
BESC-429	47.069	42.8823	0.974009	-0.0931541	-0.0976309	Leaf_Area_June
BESC-440	48.1554	40.6505	0.902485	-0.169423	-0.184621	Leaf_Area_June
BESC-442	63.1202	59.0318	0.999856	-0.0669633	-0.0692562	Leaf_Area_June
BESC-443	64.7017	37.516	0.619898	-0.54502	-0.724642	Leaf_Area_June
BESC-450		37.2477				Leaf_Area_June
BESC-453	34.2556	40.8574	1.27514	0.176237	0.161581	Leaf_Area_June
BESC-458	48.9401	39.8691	0.870945	-0.204995	-0.227519	Leaf_Area_June
BESC-46		40.365				Leaf_Area_June
BESC-464	61.5866	37.0325	0.64286	-0.508648	-0.663041	Leaf_Area_June
BESC-469	59.2731	53.7	0.96858	-0.0987436	-0.103783	Leaf_Area_June
BESC-470	64.9222	57.5809	0.94821	-0.119999	-0.127495	Leaf_Area_June
BESC-48	44.9529	43.0698	1.02432	-0.0427927	-0.0437215	Leaf_Area_June
BESC-55	27.7007	43.9145	1.69487	0.460786	0.369213	Leaf_Area_June
BESC-56	42.3579	34.0681	0.859868	-0.217796	-0.243333	Leaf_Area_June
BESC-59	30.1578	28.5599	1.01246	-0.0544369	-0.0559459	Leaf_Area_June
BESC-6	32.1228	46.3823	1.54368	0.367352	0.307434	Leaf_Area_June
BESC-64	45.0031	34.009	0.807924	-0.280106	-0.32327	Leaf_Area_June
BESC-73	26.5264	30.2053	1.21737	0.129876	0.121796	Leaf_Area_June
BESC-74	51.0227	44.1074	0.924202	-0.145644	-0.156784	Leaf_Area_June
BESC-76		39.6095				Leaf_Area_June
BESC-77	40.9535	57.898	1.51144	0.346244	0.29266	Leaf_Area_June
BESC-8	33.7401	26.6045	0.843	-0.237608	-0.268211	Leaf_Area_June
BESC-81	52.0662	35.5196	0.729342	-0.382431	-0.465844	Leaf_Area_June
BESC-819		46.1059				Leaf_Area_June
BESC-825	32.4416	32.8302	1.08191	0.0119069	0.0118363	Leaf_Area_June
BESC-840	42.0348	39.1275	0.995159	-0.0716714	-0.0743023	Leaf_Area_June
BESC-850		49.8951				Leaf_Area_June
BESC-853	42.8576	35.9074	0.895725	-0.176941	-0.19356	Leaf_Area_June
BESC-855	60.8256	44.3688	0.779849	-0.315474	-0.370909	Leaf_Area_June
BESC-856	43.7524	30.2631	0.739487	-0.368617	-0.445734	Leaf_Area_June
BESC-859	70.5687	41.6105	0.630391	-0.528234	-0.695934	Leaf_Area_June
BESC-862	50.2517	45.1124	0.959764	-0.107887	-0.113922	Leaf_Area_June
BESC-864	54.3093	44.7836	0.881584	-0.192854	-0.212705	Leaf_Area_June
BESC-869		43.6937				Leaf_Area_June
BESC-870	76.817	45.9669	0.639745	-0.513504	-0.671137	Leaf_Area_June
BESC-872		45.1675				Leaf_Area_June
BESC-876	87.9344	55.8826	0.679418	-0.453337	-0.573554	Leaf_Area_June
BESC-888	29.2363	35.2458	1.28886	0.186936	0.170503	Leaf_Area_June
BESC-891	71.1887	49.8351	0.748416	-0.356615	-0.428486	Leaf_Area_June
BESC-898	32.1324	37.4403	1.24571	0.152883	0.14177	Leaf_Area_June
BESC-904	70.4563	62.4314	0.947332	-0.120924	-0.12854	Leaf_Area_June
BESC-906	40.7405	33.117	0.869048	-0.207176	-0.2302	Leaf_Area_June
BESC-909	47.737	55.5998	1.2452	0.152473	0.141418	Leaf_Area_June
BESC-97	46.3588	48.3063	1.11402	0.0411521	0.0403169	Leaf_Area_June
BLCG-28-3	37.1822	41.4422	1.19159	0.108469	0.102793	Leaf_Area_June
CA-01-03	55.2533	38.7866	0.750485	-0.353854	-0.424547	Leaf_Area_June
CA-02-02		29.4079				Leaf_Area_June
CA-04-03	49.821	58.2001	1.24891	0.155451	0.143971	Leaf_Area_June
CHWH-27-3	55.1244	51.962	1.00777	-0.0590807	-0.0608608	Leaf_Area_June
CHWH-27-5	41.8853	41.1259	1.04972	-0.0182957	-0.0184641	Leaf_Area_June
CHWI-27-4	58.5462	46.4551	0.848308	-0.23133	-0.260275	Leaf_Area_June
CHWJ-27-1	43.6052	42.1957	1.03455	-0.0328572	-0.033403	Leaf_Area_June
CHWK-27-3	48.0104	64.543	1.43725	0.295913	0.256148	Leaf_Area_June
CMBF-28-1		39.7865				Leaf_Area_June
CMBF-28-4	17.3708	34.0202	2.09381	0.672164	0.489398	Leaf_Area_June
CNYH-28-5	90.674	54.9125	0.647452	-0.50153	-0.651245	Leaf_Area_June
DENB-17-1	52.6715	44.1959	0.897068	-0.175442	-0.191773	Leaf_Area_June
DENC-17-3	48.7224	65.0339	1.42702	0.288771	0.250816	Leaf_Area_June
DENC-17-5	68.4344	39.8205	0.622087	-0.541494	-0.718573	Leaf_Area_June
DEND-17-2	26.027	34.3395	1.41055	0.277161	0.242068	Leaf_Area_June
DEND-17-5	67.7711	59.3667	0.93652	-0.132403	-0.141568	Leaf_Area_June
FNYI-28-2	60.1468	42.1759	0.749671	-0.354939	-0.426094	Leaf_Area_June
GLCB-26-2	28.3389	37.0044	1.39601	0.266802	0.234175	Leaf_Area_June
GW-10072	70.4085	49.0509	0.744802	-0.361456	-0.435417	Leaf_Area_June
GW-10989	65.9763	39.0272	0.63241	-0.525036	-0.69052	Leaf_Area_June
GW-11026	49.7889	50.6753	1.08814	0.0176467	0.0174919	Leaf_Area_June
GW-11031		42.9647				Leaf_Area_June
GW-11043	27.9517	43.1786	1.65151	0.434868	0.35265	Leaf_Area_June
GW-11045	59.3132	53.4799	0.963959	-0.103525	-0.109074	Leaf_Area_June
GW-11052	49.2538	65.7371	1.42689	0.288676	0.250745	Leaf_Area_June
GW-11053	29.468	72.2975	2.62296	0.897484	0.592406	Leaf_Area_June
GW-1909	67.6211	42.8305	0.677158	-0.45667	-0.578808	Leaf_Area_June
GW-1921	29.0599	41.8639	1.54016	0.365065	0.305848	Leaf_Area_June
GW-1944	42.5814	35.0364	0.879667	-0.195031	-0.215349	Leaf_Area_June
GW-1984	41.2715	36.8628	0.954899	-0.112969	-0.119597	Leaf_Area_June
GW-2037	49.5365	44.2139	0.954229	-0.113671	-0.120383	Leaf_Area_June
GW-2045		40.8648				Leaf_Area_June
GW-2048	29.1345	44.2756	1.62471	0.41851	0.341973	Leaf_Area_June
GW-2063	42.1056	39.9527	1.01444	-0.0524844	-0.0538861	Leaf_Area_June
GW-2103	36.6067	38.3927	1.12126	0.0476368	0.0465199	Leaf_Area_June
GW-2118	49.2988	36.9995	0.802377	-0.286996	-0.332419	Leaf_Area_June
GW-2159	28.03	46.779	1.78421	0.512159	0.4008	Leaf_Area_June
GW-2213	45.0173	40.4229	0.959992	-0.107649	-0.113657	Leaf_Area_June
GW-2283	24.6787	30.0216	1.30056	0.195978	0.177969	Leaf_Area_June
GW-2299	32.0091	41.3149	1.37992	0.255203	0.225241	Leaf_Area_June
GW-2356		43.3009				Leaf_Area_June
GW-2358	24.2644	38.997	1.71823	0.474476	0.377789	Leaf_Area_June
GW-2365	34.0113	30.6226	0.962585	-0.104952	-0.110658	Leaf_Area_June
GW-2402	38.9141	55.1295	1.51459	0.348327	0.294132	Leaf_Area_June
GW-2505	26.0271	34.7691	1.42819	0.289592	0.251431	Leaf_Area_June
GW-2506	55.24	35.745	0.691801	-0.435276	-0.54539	Leaf_Area_June
GW-2515	46.0498	49.152	1.14112	0.0651953	0.0631155	Leaf_Area_June
GW-2551	45.001	61.2012	1.45398	0.307482	0.264704	Leaf_Area_June
GW-2573	49.7992	32.8424	0.705069	-0.416279	-0.516308	Leaf_Area_June
GW-2590	50.6398	36.3832	0.768118	-0.330631	-0.391847	Leaf_Area_June
GW-2716	24.8679	32.9513	1.41662	0.281454	0.245314	Leaf_Area_June
GW-2720		37.5249				Leaf_Area_June
GW-2727	15.3573	49.7842	3.46574	1.17611	0.691522	Leaf_Area_June
GW-4530	39.1359	35.8159	0.978406	-0.0886493	-0.0926974	Leaf_Area_June
GW-4531	42.9222	38.0648	0.948113	-0.1201	-0.12761	Leaf_Area_June
GW-4579	59.414	46.352	0.834062	-0.248267	-0.281802	Leaf_Area_June
GW-4583	36.4365	37.4731	1.09952	0.0280519	0.0276621	Leaf_Area_June
GW-4585	42.4707	43.1346	1.08581	0.0155111	0.0153914	Leaf_Area_June
GW-4588	32.2646	39.6026	1.31225	0.204923	0.18529	Leaf_Area_June
GW-4606		55.4638				Leaf_Area_June
GW-4610	22.3834	26.5182	1.2666	0.169513	0.155924	Leaf_Area_June
GW-552	33.2488	41.4365	1.33237	0.220143	0.197596	Leaf_Area_June
GW-6816	52.011	66.0741	1.35817	0.239322	0.212838	Leaf_Area_June
GW-6855	110.895	59.4171	0.572821	-0.624002	-0.866382	Leaf_Area_June
GW-6903	61.8053	43.5155	0.752727	-0.350872	-0.420305	Leaf_Area_June
GW-6915		26.5245				Leaf_Area_June
GW-6952	43.8201	59.5883	1.45381	0.307367	0.264619	Leaf_Area_June
GW-6969	44.7865	34.5348	0.824381	-0.259941	-0.296854	Leaf_Area_June
GW-6977		46.0756				Leaf_Area_June
GW-6981	66.8471	69.2196	1.10705	0.0348762	0.0342751	Leaf_Area_June
GW-7019		56.7441				Leaf_Area_June
GW-7076	23.8269	31.0071	1.39127	0.263398	0.231564	Leaf_Area_June
GW-7136	42.3835	37.1267	0.936503	-0.132422	-0.14159	Leaf_Area_June
GW-7141	48.1737	30.2065	0.670363	-0.466755	-0.59481	Leaf_Area_June
GW-7647	50.2217	72.888	1.55161	0.372477	0.310975	Leaf_Area_June
GW-7973	26.5391	40.7102	1.63997	0.427859	0.348096	Leaf_Area_June
GW-7980	16.0691	37.7745	2.51321	0.85474	0.574606	Leaf_Area_June
GW-7981	64.7816	40.6391	0.670675	-0.46629	-0.594069	Leaf_Area_June
GW-7983	52.8075	66.2008	1.34025	0.226039	0.202313	Leaf_Area_June
GW-7990	38.4099	52.4449	1.45975	0.311449	0.267615	Leaf_Area_June
GW-7993	64.7628	38.0343	0.627868	-0.532244	-0.702749	Leaf_Area_June
GW-7996		37.3792				Leaf_Area_June
GW-8445	37.8592	39.4548	1.11416	0.04128	0.0404396	Leaf_Area_June
GW-8513		31.5715				Leaf_Area_June
GW-8516	68.2756	34.6546	0.542644	-0.678121	-0.970172	Leaf_Area_June
GW-8585	32.6184	53.9506	1.76829	0.503193	0.395403	Leaf_Area_June
GW-8608	45.5488	24.1964	0.567928	-0.63258	-0.88246	Leaf_Area_June
GW-8611	27.7683	35.7722	1.37726	0.253274	0.223745	Leaf_Area_June
GW-8628	35.5281	43.9119	1.32139	0.211863	0.190924	Leaf_Area_June
GW-8639	45.9517	52.3421	1.21778	0.130212	0.12209	Leaf_Area_June
GW-9579	38.9672	41.0832	1.12715	0.0528774	0.0515037	Leaf_Area_June
GW-9581		46.2853				Leaf_Area_June
GW-9582	25.9262	36.923	1.52257	0.35358	0.29783	Leaf_Area_June
GW-9585	23.9862	53.1129	2.36732	0.794942	0.548392	Leaf_Area_June
GW-9598	37.8065	45.6122	1.28983	0.187694	0.171132	Leaf_Area_June
GW-9757		39.6052				Leaf_Area_June
GW-9758	40.8724	64.5864	1.68939	0.457549	0.367167	Leaf_Area_June
GW-9763	25.8132	28.0889	1.16335	0.0844877	0.081017	Leaf_Area_June
GW-9765	40.4922	60.3379	1.59308	0.398852	0.32891	Leaf_Area_June
GW-9766	38.9061	48.6132	1.33585	0.222746	0.199682	Leaf_Area_June
GW-9770		51.0851				Leaf_Area_June
GW-9771	38.9357	72.8933	2.00151	0.627084	0.465853	Leaf_Area_June
GW-9776	50.6239	50.1868	1.05987	-0.00867361	-0.00871133	Leaf_Area_June
GW-9777	31.9937	35.5511	1.18798	0.105432	0.100064	Leaf_Area_June
GW-9778	48.9716	43.081	0.940505	-0.128157	-0.136732	Leaf_Area_June
GW-9781		35.833				Leaf_Area_June
GW-9782		42.5416				Leaf_Area_June
GW-9783	66.2812	31.9668	0.515618	-0.729209	-1.07344	Leaf_Area_June
GW-9792	36.2433	33.1384	0.977516	-0.0895597	-0.0936927	Leaf_Area_June
GW-9796		38.1068				Leaf_Area_June
GW-9801	63.6456	43.3427	0.728059	-0.384192	-0.468428	Leaf_Area_June
GW-9809	36.5678	25.1058	0.733998	-0.376068	-0.456546	Leaf_Area_June
GW-9810	44.2661	41.8296	1.01026	-0.0566141	-0.0582474	Leaf_Area_June
GW-9816	33.2987	51.7334	1.66098	0.440587	0.356341	Leaf_Area_June
GW-9829	68.7467	40.4375	0.628856	-0.530672	-0.700074	Leaf_Area_June
GW-9831	53.1392	39.077	0.786186	-0.307381	-0.359859	Leaf_Area_June
GW-9833	65.5508	43.3908	0.707683	-0.412578	-0.510707	Leaf_Area_June
GW-9835	84.782	45.0138	0.567625	-0.633113	-0.883465	Leaf_Area_June
GW-9837	48.6841	57.1068	1.25406	0.159571	0.14749	Leaf_Area_June
GW-9841	95.5299	62.4766	0.699193	-0.424647	-0.529051	Leaf_Area_June
GW-9844	58.9159	38.0083	0.689707	-0.438308	-0.550082	Leaf_Area_June
GW-9845	62.0516	33.9541	0.585003	-0.602958	-0.827516	Leaf_Area_June
GW-9846	36.5819	33.6741	0.984121	-0.0828252	-0.0863519	Leaf_Area_June
GW-9848		42.0078				Leaf_Area_June
GW-9854	34.7064	39.5837	1.21934	0.131494	0.123215	Leaf_Area_June
GW-9859		33.7185				Leaf_Area_June
GW-9861	29.4192	40.6875	1.47859	0.324272	0.276946	Leaf_Area_June
GW-9863	36.0254	66.9213	1.98598	0.619294	0.461676	Leaf_Area_June
GW-9864	31.9453	62.7278	2.09929	0.67478	0.490731	Leaf_Area_June
GW-9873	22.3538	35.1192	1.67962	0.451751	0.363488	Leaf_Area_June
GW-9875	57.6144	48.3543	0.897271	-0.175217	-0.191504	Leaf_Area_June
GW-9891		72.7252				Leaf_Area_June
GW-9893	44.6456	29.1216	0.697357	-0.427276	-0.533076	Leaf_Area_June
GW-9896	58.9692	43.7265	0.792754	-0.299062	-0.348593	Leaf_Area_June
GW-9899	35.6555	30.5879	0.917155	-0.153298	-0.165672	Leaf_Area_June
GW-9900		29.9134				Leaf_Area_June
GW-9903	75.579	46.1687	0.653079	-0.492875	-0.637017	Leaf_Area_June
GW-9907	46.0767	41.5299	0.963604	-0.103894	-0.109483	Leaf_Area_June
GW-9919	50.072	43.0795	0.919803	-0.150415	-0.162316	Leaf_Area_June
GW-9947	44.4987	41.0745	0.986834	-0.0800719	-0.083365	Leaf_Area_June
GW-9948	60.927	48.2925	0.8474	-0.232401	-0.261626	Leaf_Area_June
GW-9953	43.2158	47.8371	1.18342	0.101594	0.0966035	Leaf_Area_June
GW-9962	62.5166	42.0417	0.718958	-0.396771	-0.487015	Leaf_Area_June
GW-9963	41.399	41.0493	1.06007	-0.0084842	-0.0085203	Leaf_Area_June
GW-9965		39.4718				Leaf_Area_June
GW-9967	37.1537	25.752	0.741018	-0.36655	-0.442748	Leaf_Area_June
GW-9969	28.0144	33.6372	1.28368	0.182915	0.167161	Leaf_Area_June
GW-9970	26.0896	54.0473	2.21476	0.728324	0.517283	Leaf_Area_June
GW-9971		37.9962				Leaf_Area_June
HARA-26-1	55.0073	46.3166	0.900194	-0.171964	-0.187635	Leaf_Area_June
HARB-26-2	52.6308	43.8884	0.891515	-0.181652	-0.199196	Leaf_Area_June
HARB-26-5	25.9179	64.3574	2.65472	0.909519	0.597282	Leaf_Area_June
HARC-26-1	48.9556	44.1783	0.964774	-0.102681	-0.108138	Leaf_Area_June
HARC-26-3	40.9275	79.3988	2.07404	0.662681	0.484533	Leaf_Area_June
HOMA-21-2	31.411	31.3509	1.06705	-0.00191647	-0.00191831	Leaf_Area_June
HOMA-21-5	70.083	38.2783	0.583928	-0.604796	-0.830879	Leaf_Area_June
HOMB-21-3	28.2852	39.5137	1.49351	0.33431	0.284169	Leaf_Area_June
HOMB-21-4	38.3869	62.6017	1.7435	0.489075	0.386807	Leaf_Area_June
HOMD-21-1	26.1766	42.4301	1.73292	0.482991	0.383065	Leaf_Area_June
HOMD-21-2	47.0083	54.5733	1.24115	0.149221	0.138621	Leaf_Area_June
HOPF-27-3	32.1428	35.5375	1.18201	0.100399	0.0955235	Leaf_Area_June
HOPF-27-5	36.4701	42.3118	1.24035	0.148573	0.138063	Leaf_Area_June
HOPG-27-3		48.5851				Leaf_Area_June
HRSO-27-2	30.7184	31.247	1.0875	0.0170607	0.016916	Leaf_Area_June
HRSO-27-5	98.0366	45.6487	0.497806	-0.764365	-1.14763	Leaf_Area_June
HRSP-27-1	27.7734	40.7504	1.56864	0.383387	0.318451	Leaf_Area_June
HRSP-27-4	64.9913	67.9742	1.11817	0.0448749	0.0438829	Leaf_Area_June
HRSP-27-5	41.8366	37.1965	0.950527	-0.117558	-0.124747	Leaf_Area_June
KLNA-20-3	108.754	69.4985	0.6832	-0.447787	-0.564845	Leaf_Area_June
KLNA-20-4	44.2537	46.9665	1.13464	0.0594953	0.0577601	Leaf_Area_June
KLNA-20-5	66.1399	73.434	1.18701	0.104615	0.0993286	Leaf_Area_June
KLNB-20-3	59.1738	82.0515	1.48244	0.326867	0.278821	Leaf_Area_June
KLNC-20-2		48.3098				Leaf_Area_June
KLND-20-1	37.6901	52.2105	1.48098	0.325885	0.278112	Leaf_Area_June
KLND-20-5	27.4163	27.9582	1.09023	0.0195711	0.0193808	Leaf_Area_June
KLNE-20-4	52.8509	54.7903	1.10833	0.036038	0.0353963	Leaf_Area_June
KLNG-20-3	53.5828	41.0957	0.819954	-0.265326	-0.303856	Leaf_Area_June
KLNG-20-4	61.0467	43.5243	0.762235	-0.338319	-0.402588	Leaf_Area_June
KLNG-20-6	57.5413	49.8915	0.926971	-0.142652	-0.153328	Leaf_Area_June
KTMA-12-2	49.9415	29.7533	0.636933	-0.51791	-0.678516	Leaf_Area_June
KTMA-12-4	76.4397	47.2142	0.660348	-0.481807	-0.618997	Leaf_Area_June
KTMC-12-3	27.6034	33.3454	1.29149	0.188981	0.172198	Leaf_Area_June
LILA-26-1	50.7715	51.4936	1.08431	0.0141223	0.0140231	Leaf_Area_June
LILB-26-3	77.5537	76.2909	1.05169	-0.0164171	-0.0165526	Leaf_Area_June
LILC-26-2	27.2197	44.6215	1.75259	0.494273	0.389986	Leaf_Area_June
LILD-26-2	69.2936	29.828	0.460203	-0.842906	-1.32311	Leaf_Area_June
LILD-26-3	68.7532	45.8128	0.712382	-0.405959	-0.500742	Leaf_Area_June
LILD-26-5	78.9734	69.6605	0.943029	-0.125477	-0.13369	Leaf_Area_June
MCMN-27-2	29.2547	34.6772	1.26726	0.170042	0.156371	Leaf_Area_June
MCMN-27-3	53.8752	48.3219	0.958902	-0.108786	-0.114923	Leaf_Area_June
MCMN-27-4	66.6087	51.6691	0.829314	-0.253976	-0.289141	Leaf_Area_June
MCMN-27-5	68.4138	37.9672	0.593313	-0.588852	-0.801919	Leaf_Area_June
MTSM-27-1	56.0721	43.969	0.838337	-0.243154	-0.275265	Leaf_Area_June
NHTA-27-2	30.148	40.7182	1.44394	0.300556	0.259594	Leaf_Area_June
NHTA-27-3	62.2566	28.2057	0.484362	-0.791743	-1.20724	Leaf_Area_June
NHTA-27-5	37.2125	48.4793	1.39279	0.26449	0.232403	Leaf_Area_June
NHTB-27-4	27.7656	32.467	1.25013	0.156428	0.144807	Leaf_Area_June
Nisquali-1	47.3232	35.1655	0.79444	-0.296937	-0.34573	Leaf_Area_June
SKWA-24-2		75.9613				Leaf_Area_June
SKWA-24-3	41.8563	44.3764	1.13347	0.0584645	0.0567883	Leaf_Area_June
SKWA-24-4	37.6571	47.578	1.35076	0.233849	0.208518	Leaf_Area_June
SKWA-24-5	35.782	60.0003	1.7927	0.516906	0.403637	Leaf_Area_June
SKWB-24-2	59.3681	59.5692	1.07273	0.00338319	0.00337748	Leaf_Area_June
SKWB-24-5	51.9762	42.2265	0.868559	-0.207738	-0.230891	Leaf_Area_June
SKWC-24-1	50.6293	36.2514	0.765495	-0.334052	-0.396616	Leaf_Area_June
SKWD-24-4	52.7921	72.5945	1.47012	0.318528	0.272781	Leaf_Area_June
SKWD-24-5	80.1164	105.999	1.41449	0.279953	0.244181	Leaf_Area_June
SKWE-24-1	59.1046	50.7817	0.918554	-0.151774	-0.163897	Leaf_Area_June
SKWE-24-2	70.3092	60.2329	0.915885	-0.154684	-0.167289	Leaf_Area_June
SKWE-24-3	73.6856	53.8245	0.780939	-0.314077	-0.368995	Leaf_Area_June
SKWE-24-5	55.4919	53.159	1.02416	-0.0429497	-0.0438854	Leaf_Area_June
SKWF-24-3	69.3917	61.161	0.942294	-0.126257	-0.134574	Leaf_Area_June
SKWF-24-5	57.3503	51.0584	0.951811	-0.116207	-0.123229	Leaf_Area_June
SLMB-28-1	28.5128	41.4191	1.55303	0.373389	0.311602	Leaf_Area_June
SLMB-28-2		27.2718				Leaf_Area_June
SLMB-28-4	35.2882	42.7089	1.29392	0.190858	0.17375	Leaf_Area_June
SLMC-28-2	79.5846	29.3685	0.394522	-0.996898	-1.70986	Leaf_Area_June
SLMC-28-3	49.9048	45.5509	0.975829	-0.0912869	-0.0955833	Leaf_Area_June
SLMD-28-3	34.8506	59.3391	1.82033	0.532197	0.412687	Leaf_Area_June
SLMD-28-4	23.9716	37.5651	1.67536	0.449207	0.361866	Leaf_Area_June
SQMA-25-2	84.4393	38.0766	0.482095	-0.796432	-1.21762	Leaf_Area_June
SQMB-25-1	46.5589	35.8916	0.824155	-0.260215	-0.297209	Leaf_Area_June
SQMB-25-3	48.0331	50.3169	1.11993	0.0464506	0.0453883	Leaf_Area_June
SQMB-25-4	38.7795	36.3867	1.00313	-0.0636892	-0.0657611	Leaf_Area_June
SQMC-25-3	43.0012	43.3053	1.07666	0.00704745	0.00702267	Leaf_Area_June
SQMC-25-4	53.6326	41.4023	0.825306	-0.258821	-0.295401	Leaf_Area_June
SQMC-25-5	37.9478	68.8886	1.9408	0.596279	0.449143	Leaf_Area_June
VNDL-27-4	28.5162	47.4433	1.7787	0.509064	0.398942	Leaf_Area_June
VNDL-27-5	78.849	45.2314	0.613286	-0.555742	-0.743234	Leaf_Area_June
WELC-27-1	35.8588	33.8629	1.0096	-0.0572696	-0.0589413	Leaf_Area_June
WELC-27-2	54.0389	32.2119	0.637278	-0.517367	-0.677606	Leaf_Area_June
WELC-27-3	19.471	33.692	1.84994	0.548332	0.422087	Leaf_Area_June
WELC-27-4	22.1054	28.4803	1.37742	0.253391	0.223836	Leaf_Area_June
WHTE-28-1	32.3429	40.4273	1.33633	0.223111	0.199974	Leaf_Area_June
WHTE-28-3	53.0384	60.5702	1.22092	0.132786	0.124348	Leaf_Area_June
YALD-27-2	47.379	54.5314	1.23049	0.140597	0.13116	Leaf_Area_June
YALD-27-5	53.4339	32.2997	0.646251	-0.503387	-0.654315	Leaf_Area_June
BESC-1004	30.4591	31.671	1.10258	0.0390183	0.0382669	Leaf_Perimeter_June
BESC-1005	27.9773	27.0687	1.02595	-0.0330167	-0.0335678	Leaf_Perimeter_June
BESC-1006	27.2143	39.346	1.53309	0.368651	0.308333	Leaf_Perimeter_June
BESC-1007		31.5195				Leaf_Perimeter_June
BESC-1012	34.9754	34.6356	1.05008	-0.00976264	-0.00981045	Leaf_Perimeter_June
BESC-1013	31.3678	32.9759	1.11475	0.0499949	0.0487657	Leaf_Perimeter_June
BESC-1015	25.8114	32.7441	1.3452	0.237907	0.211724	Leaf_Perimeter_June
BESC-1016	33.3679	30.7815	0.978195	-0.0806795	-0.0840234	Leaf_Perimeter_June
BESC-1017	31.0573	32.5224	1.11041	0.0460932	0.0450471	Leaf_Perimeter_June
BESC-1019	43.2965	27.1013	0.663744	-0.468492	-0.597583	Leaf_Perimeter_June
BESC-102	34.2464	32.3616	1.00203	-0.0566068	-0.0582396	Leaf_Perimeter_June
BESC-1020	34.5358	29.0814	0.892914	-0.171898	-0.187556	Leaf_Perimeter_June
BESC-1029	24.3945	32.0488	1.39311	0.272904	0.238834	Leaf_Perimeter_June
BESC-103		36.1315				Leaf_Perimeter_June
BESC-1033	26.2463	37.0407	1.4965	0.344493	0.291421	Leaf_Perimeter_June
BESC-1035	42.5717	33.6946	0.839273	-0.233853	-0.263458	Leaf_Perimeter_June
BESC-104	32.573	34.5542	1.12488	0.0590454	0.057336	Leaf_Perimeter_June
BESC-1045	21.3741	27.8467	1.3815	0.264535	0.232437	Leaf_Perimeter_June
BESC-105	34.7152	29.0498	0.887336	-0.178165	-0.195022	Leaf_Perimeter_June
BESC-1057	38.8883	30.7674	0.838949	-0.234238	-0.263945	Leaf_Perimeter_June
BESC-106	37.4803	32.6514	0.923769	-0.137927	-0.147891	Leaf_Perimeter_June
BESC-107	35.8756	28.2438	0.834811	-0.239183	-0.270211	Leaf_Perimeter_June
BESC-1070	34.0111	31.8277	0.992313	-0.0663494	-0.0686	Leaf_Perimeter_June
BESC-1072	36.7802	27.5745	0.794982	-0.288069	-0.333849	Leaf_Perimeter_June
BESC-108	39.0063	28.8168	0.783387	-0.302762	-0.353592	Leaf_Perimeter_June
BESC-1091	38.0286	37.7827	1.05353	-0.00648589	-0.00650697	Leaf_Perimeter_June
BESC-1095	33.612	37.0085	1.16754	0.0962631	0.091775	Leaf_Perimeter_June
BESC-1096	33.2955	29.2228	0.930682	-0.130471	-0.139365	Leaf_Perimeter_June
BESC-1097	31.4582	30.1746	1.01712	-0.0416569	-0.0425367	Leaf_Perimeter_June
BESC-1099	28.4608	26.5678	0.989856	-0.0688284	-0.0712524	Leaf_Perimeter_June
BESC-11	28.1095	26.8522	1.01296	-0.0457609	-0.0468241	Leaf_Perimeter_June
BESC-1101	39.5834	37.1319	0.994714	-0.0639332	-0.0660212	Leaf_Perimeter_June
BESC-1103	24.1937	28.0316	1.2286	0.14724	0.136913	Leaf_Perimeter_June
BESC-1107	25.0344	25.3939	1.07561	0.0142589	0.0141578	Leaf_Perimeter_June
BESC-1108		27.0322				Leaf_Perimeter_June
BESC-111	38.6638	33.7722	0.92623	-0.135266	-0.144841	Leaf_Perimeter_June
BESC-1110	31.4494	33.9112	1.14339	0.0753673	0.0725972	Leaf_Perimeter_June
BESC-1112		26.8565				Leaf_Perimeter_June
BESC-113		28.4107				Leaf_Perimeter_June
BESC-1132	30.0836	32.8872	1.15921	0.0891047	0.0852502	Leaf_Perimeter_June
BESC-1141	29.4349	31.5548	1.13676	0.0695467	0.0671834	Leaf_Perimeter_June
BESC-1143	22.7976	24.5118	1.14012	0.0725021	0.0699362	Leaf_Perimeter_June
BESC-1146	31.9459	28.5695	0.948313	-0.111703	-0.118181	Leaf_Perimeter_June
BESC-1147	40.2952	31.0306	0.816584	-0.261258	-0.298563	Leaf_Perimeter_June
BESC-1151		28.6902				Leaf_Perimeter_June
BESC-1153	31.3008	27.3487	0.926502	-0.134973	-0.144505	Leaf_Perimeter_June
BESC-1157	38.7141	27.0682	0.741405	-0.357841	-0.430239	Leaf_Perimeter_June
BESC-1159	30.1253	33.2219	1.16938	0.0978446	0.0932102	Leaf_Perimeter_June
BESC-116	36.5765	32.5508	0.943679	-0.116602	-0.123673	Leaf_Perimeter_June
BESC-1161	32.2822	25.1195	0.825109	-0.250873	-0.285147	Leaf_Perimeter_June
BESC-1163	25.4051	26.915	1.12341	0.0577321	0.0560972	Leaf_Perimeter_June
BESC-1167	48.6703	32.8709	0.716162	-0.392481	-0.48065	Leaf_Perimeter_June
BESC-1170	27.7905	31.3921	1.19781	0.121859	0.114727	Leaf_Perimeter_June
BESC-1171	32.5715	34.8741	1.13535	0.0683058	0.0660252	Leaf_Perimeter_June
BESC-1172	25.8278	25.4488	1.04482	-0.0147841	-0.014894	Leaf_Perimeter_June
BESC-1174	30.7678	32.1724	1.1088	0.0446421	0.0436603	Leaf_Perimeter_June
BESC-1175	44.6095	34.2198	0.813418	-0.265143	-0.303618	Leaf_Perimeter_June
BESC-1176		31.9877				Leaf_Perimeter_June
BESC-1178	32.9983	41.015	1.318	0.217482	0.195458	Leaf_Perimeter_June
BESC-1179		29.1077				Leaf_Perimeter_June
BESC-118	28.87	35.3281	1.29759	0.201874	0.182802	Leaf_Perimeter_June
BESC-1180	33.025	24.4619	0.785437	-0.300149	-0.35006	Leaf_Perimeter_June
BESC-1181		31.3681				Leaf_Perimeter_June
BESC-1182	30.6242	28.0923	0.972716	-0.0862965	-0.0901295	Leaf_Perimeter_June
BESC-1183	33.8214	27.8922	0.874491	-0.192746	-0.212575	Leaf_Perimeter_June
BESC-1185	31.6753	34.6931	1.16141	0.0910028	0.0869848	Leaf_Perimeter_June
BESC-119	37.8909	30.1928	0.844953	-0.227107	-0.254965	Leaf_Perimeter_June
BESC-12	25.7818	27.8293	1.1446	0.0764208	0.0735738	Leaf_Perimeter_June
BESC-120	37.8535	35.3129	0.989216	-0.0694756	-0.0719459	Leaf_Perimeter_June
BESC-1203	26.2389	29.9051	1.20855	0.130786	0.122595	Leaf_Perimeter_June
BESC-1204	39.1795	29.0745	0.786896	-0.298292	-0.347555	Leaf_Perimeter_June
BESC-121	24.6969	27.8607	1.19623	0.120542	0.11356	Leaf_Perimeter_June
BESC-1211	25.5318	29.3767	1.22007	0.140278	0.130884	Leaf_Perimeter_June
BESC-1216	30.5631	29.7659	1.03273	-0.0264319	-0.0267844	Leaf_Perimeter_June
BESC-1219	31.5808	29.429	0.988136	-0.0705677	-0.0731173	Leaf_Perimeter_June
BESC-122	28.9909	31.0785	1.13674	0.0695342	0.0671718	Leaf_Perimeter_June
BESC-1223	36.8475	31.7201	0.912832	-0.149837	-0.161645	Leaf_Perimeter_June
BESC-1226	29.227	30.4927	1.10631	0.0423934	0.0415074	Leaf_Perimeter_June
BESC-1227	34.0562	27.1504	0.845366	-0.226619	-0.254352	Leaf_Perimeter_June
BESC-1231	27.5125	32.2489	1.24294	0.158844	0.146871	Leaf_Perimeter_June
BESC-1234	38.8536	32.4648	0.886022	-0.179647	-0.196794	Leaf_Perimeter_June
BESC-1236	21.1612	24.9553	1.25051	0.16492	0.152038	Leaf_Perimeter_June
BESC-1238	34.7759	23.645	0.720983	-0.385772	-0.47075	Leaf_Perimeter_June
BESC-1239	26.4563	31.5448	1.26433	0.175911	0.161308	Leaf_Perimeter_June
BESC-125		29.8712				Leaf_Perimeter_June
BESC-126	25.1889	27.1524	1.14304	0.0750607	0.0723128	Leaf_Perimeter_June
BESC-127	32.46	29.713	0.970648	-0.0884243	-0.0924515	Leaf_Perimeter_June
BESC-129	45.6934	28.3254	0.657334	-0.478195	-0.613161	Leaf_Perimeter_June
BESC-13	25.9624	34.9726	1.42839	0.297914	0.257635	Leaf_Perimeter_June
BESC-130	33.5381	36.3227	1.14843	0.0797609	0.0766629	Leaf_Perimeter_June
BESC-132	32.3179	34.3686	1.12767	0.0615218	0.0596675	Leaf_Perimeter_June
BESC-133	44.0245	36.3895	0.876488	-0.190465	-0.209812	Leaf_Perimeter_June
BESC-134	32.5152	32.0541	1.04535	-0.0142842	-0.0143867	Leaf_Perimeter_June
BESC-135	40.1595	31.4429	0.83023	-0.244685	-0.277219	Leaf_Perimeter_June
BESC-136	23.994	32.2587	1.42563	0.295983	0.2562	Leaf_Perimeter_June
BESC-138	31.7551	27.504	0.918433	-0.143719	-0.15456	Leaf_Perimeter_June
BESC-141	29.8517	31.0634	1.10343	0.0397865	0.0390054	Leaf_Perimeter_June
BESC-142	34.8209	35.8758	1.09251	0.029845	0.029404	Leaf_Perimeter_June
BESC-143	35.3864	27.9375	0.837174	-0.236356	-0.266625	Leaf_Perimeter_June
BESC-144	39.0061	29.5394	0.803032	-0.277994	-0.320478	Leaf_Perimeter_June
BESC-145	24.0162	25.5903	1.12989	0.0634875	0.0615142	Leaf_Perimeter_June
BESC-149	42.7419	32.7612	0.812775	-0.265934	-0.304649	Leaf_Perimeter_June
BESC-15	27.8777	32.8807	1.25069	0.165062	0.152159	Leaf_Perimeter_June
BESC-150		30.5702				Leaf_Perimeter_June
BESC-151		32.2711				Leaf_Perimeter_June
BESC-152	31.4757	29.8462	1.00549	-0.053158	-0.0545963	Leaf_Perimeter_June
BESC-153	37.5498	31.3661	0.885761	-0.179941	-0.197147	Leaf_Perimeter_June
BESC-154	39.0863	32.1988	0.873533	-0.193843	-0.213906	Leaf_Perimeter_June
BESC-155	36.3592	29.1957	0.85147	-0.219424	-0.245359	Leaf_Perimeter_June
BESC-157	28.9093	32.2159	1.18167	0.108296	0.102638	Leaf_Perimeter_June
BESC-158	40.6892	34.4565	0.897956	-0.166267	-0.180888	Leaf_Perimeter_June
BESC-159	28.5555	27.0241	1.00352	-0.0551199	-0.0566673	Leaf_Perimeter_June
BESC-160	32.5958	32.5455	1.05875	-0.00154457	-0.00154577	Leaf_Perimeter_June
BESC-161	29.0527	31.5159	1.15029	0.081379	0.0781557	Leaf_Perimeter_June
BESC-162		31.7012				Leaf_Perimeter_June
BESC-163	29.8809	36.6787	1.30162	0.204978	0.185335	Leaf_Perimeter_June
BESC-166	37.4514	35.268	0.998566	-0.0600678	-0.0619085	Leaf_Perimeter_June
BESC-167	35.9012	31.2126	0.921903	-0.139948	-0.150214	Leaf_Perimeter_June
BESC-169	25.5093	26.6124	1.10624	0.042334	0.0414505	Leaf_Perimeter_June
BESC-17	39.6917	32.7257	0.874285	-0.192982	-0.212861	Leaf_Perimeter_June
BESC-170	35.8077	34.6848	1.02713	-0.0318603	-0.0323733	Leaf_Perimeter_June
BESC-172	23.9039	26.8735	1.19212	0.1171	0.110504	Leaf_Perimeter_June
BESC-173	31.262	28.9766	0.982866	-0.0759155	-0.0788715	Leaf_Perimeter_June
BESC-174	32.434	32.4022	1.05935	-0.000982011	-0.000982494	Leaf_Perimeter_June
BESC-176	43.0507	30.8555	0.760003	-0.333065	-0.395239	Leaf_Perimeter_June
BESC-177	26.5388	30.1255	1.20369	0.126763	0.119057	Leaf_Perimeter_June
BESC-179	38.8673	31.732	0.86572	-0.202826	-0.22486	Leaf_Perimeter_June
BESC-181	37.7296	28.3507	0.796793	-0.285794	-0.330818	Leaf_Perimeter_June
BESC-182	31.044	35.1332	1.20006	0.123741	0.116391	Leaf_Perimeter_June
BESC-183	32.2923	31.3419	1.02918	-0.0298742	-0.0303249	Leaf_Perimeter_June
BESC-186		29.4571				Leaf_Perimeter_June
BESC-187	35.226	36.3267	1.09352	0.0307678	0.0302993	Leaf_Perimeter_June
BESC-188	26.985	29.7347	1.16844	0.0970335	0.0924744	Leaf_Perimeter_June
BESC-19	37.4073	33.8683	0.960066	-0.0993863	-0.104493	Leaf_Perimeter_June
BESC-190	22.3204	28.4886	1.35342	0.244001	0.216513	Leaf_Perimeter_June
BESC-191	29.6736	26.2143	0.936769	-0.123952	-0.131961	Leaf_Perimeter_June
BESC-192	36.2261	27.0342	0.791326	-0.292678	-0.340011	Leaf_Perimeter_June
BESC-193		27.0128				Leaf_Perimeter_June
BESC-195	32.1734	38.4537	1.26738	0.178316	0.163322	Leaf_Perimeter_June
BESC-2	38.8294	32.7946	0.895583	-0.168913	-0.184018	Leaf_Perimeter_June
BESC-201	37.9285	22.4269	0.626999	-0.525443	-0.691209	Leaf_Perimeter_June
BESC-237	37.1426	28.3167	0.808414	-0.271314	-0.311687	Leaf_Perimeter_June
BESC-250	44.3534	38.7854	0.927268	-0.134146	-0.14356	Leaf_Perimeter_June
BESC-259	38.3269	43.5288	1.2043	0.127269	0.119503	Leaf_Perimeter_June
BESC-260	33.0348	27.6257	0.886759	-0.178816	-0.1958	Leaf_Perimeter_June
BESC-261	40.1467	37.13	0.980709	-0.0781129	-0.0812447	Leaf_Perimeter_June
BESC-263	31.5083	28.728	0.966818	-0.0923786	-0.09678	Leaf_Perimeter_June
BESC-274	29.3144	36.0834	1.30524	0.207754	0.187593	Leaf_Perimeter_June
BESC-275	27.7128	31.195	1.19363	0.118364	0.111627	Leaf_Perimeter_June
BESC-279	31.9428	30.8052	1.02262	-0.0362648	-0.0369303	Leaf_Perimeter_June
BESC-309	35.7125	33.9913	1.00928	-0.0493945	-0.0506347	Leaf_Perimeter_June
BESC-312	29.1812	31.8579	1.15765	0.0877613	0.0840205	Leaf_Perimeter_June
BESC-314	33.0468	36.7432	1.17899	0.106029	0.100601	Leaf_Perimeter_June
BESC-320		28.4937				Leaf_Perimeter_June
BESC-321		37.6835				Leaf_Perimeter_June
BESC-322	42.8977	34.6533	0.856592	-0.213426	-0.237912	Leaf_Perimeter_June
BESC-33	39.4144	34.4147	0.925876	-0.135648	-0.145279	Leaf_Perimeter_June
BESC-330	39.3464	38.1002	1.0268	-0.0321867	-0.0327103	Leaf_Perimeter_June
BESC-34	33.9874	30.7809	0.960346	-0.0990951	-0.104171	Leaf_Perimeter_June
BESC-345	29.3849	29.7531	1.07367	0.0124523	0.0123751	Leaf_Perimeter_June
BESC-347	27.419	27.2324	1.05317	-0.00682883	-0.0068522	Leaf_Perimeter_June
BESC-36	47.6702	29.6611	0.659786	-0.474472	-0.607166	Leaf_Perimeter_June
BESC-366	35.3028	40.1422	1.20574	0.128464	0.120555	Leaf_Perimeter_June
BESC-368	34.6084	35.5204	1.08833	0.0260093	0.025674	Leaf_Perimeter_June
BESC-37	29.7315					Leaf_Perimeter_June
BESC-374	42.0708	38.5058	0.97053	-0.0885464	-0.0925849	Leaf_Perimeter_June
BESC-375		30.581				Leaf_Perimeter_June
BESC-38	28.6436	31.4484	1.16422	0.0934178	0.0891871	Leaf_Perimeter_June
BESC-388	42.5022	31.9076	0.79606	-0.286714	-0.332043	Leaf_Perimeter_June
BESC-389	41.758	29.9312	0.76006	-0.332991	-0.395134	Leaf_Perimeter_June
BESC-391	33.9524	30.5118	0.952932	-0.106845	-0.112761	Leaf_Perimeter_June
BESC-392	26.2407	33.8565	1.36814	0.25482	0.224944	Leaf_Perimeter_June
BESC-393	30.909	29.0405	0.996283	-0.0623566	-0.0643418	Leaf_Perimeter_June
BESC-398	38.3721	33.4322	0.923876	-0.13781	-0.147758	Leaf_Perimeter_June
BESC-399	33.4235	34.4445	1.09278	0.0300879	0.0296398	Leaf_Perimeter_June
BESC-406	44.5051	34.5714	0.823703	-0.252578	-0.28734	Leaf_Perimeter_June
BESC-407	25.1717	28.8172	1.21396	0.135252	0.126504	Leaf_Perimeter_June
BESC-409	29.9226	37.0361	1.31247	0.213279	0.192069	Leaf_Perimeter_June
BESC-415	34.8427	38.3989	1.16861	0.0971841	0.092611	Leaf_Perimeter_June
BESC-417	40.4843	38.1963	1.00046	-0.0581747	-0.0599002	Leaf_Perimeter_June
BESC-418	53.4857	32.629	0.646889	-0.494213	-0.639208	Leaf_Perimeter_June
BESC-42	28.7054	33.799	1.24855	0.163347	0.150704	Leaf_Perimeter_June
BESC-422	34.4809	27.8068	0.855139	-0.215125	-0.240016	Leaf_Perimeter_June
BESC-425	27.7838	30.0962	1.14864	0.0799452	0.0768331	Leaf_Perimeter_June
BESC-426	44.4567	32.8119	0.782634	-0.303723	-0.354894	Leaf_Perimeter_June
BESC-429	34.4974	30.5503	0.93906	-0.121509	-0.1292	Leaf_Perimeter_June
BESC-440	37.899	33.0355	0.924309	-0.137341	-0.14722	Leaf_Perimeter_June
BESC-442	40.2805	34.2577	0.901835	-0.161957	-0.175809	Leaf_Perimeter_June
BESC-443	40.6883	31.0857	0.810132	-0.269191	-0.308906	Leaf_Perimeter_June
BESC-450		33.6288				Leaf_Perimeter_June
BESC-453	29.9103	32.6534	1.15764	0.0877461	0.0840066	Leaf_Perimeter_June
BESC-458	38.827	30.5398	0.834058	-0.240085	-0.271358	Leaf_Perimeter_June
BESC-46		31.193				Leaf_Perimeter_June
BESC-464	38.1262	31.1042	0.865087	-0.203559	-0.225757	Leaf_Perimeter_June
BESC-469	37.1496	35.4938	1.01312	-0.0455941	-0.0466495	Leaf_Perimeter_June
BESC-470	44.6157	36.2862	0.862418	-0.206649	-0.229551	Leaf_Perimeter_June
BESC-48	35.988	31.3088	0.922515	-0.139284	-0.149451	Leaf_Perimeter_June
BESC-55	28.2536	33.2686	1.2486	0.163393	0.150743	Leaf_Perimeter_June
BESC-56	33.3778	29.4126	0.934414	-0.126469	-0.134814	Leaf_Perimeter_June
BESC-59	27.1667	25.8979	1.01086	-0.0478305	-0.0489928	Leaf_Perimeter_June
BESC-6	32.7589	32.9607	1.06692	0.00614113	0.00612231	Leaf_Perimeter_June
BESC-64	36.5217	27.4233	0.79622	-0.286512	-0.331774	Leaf_Perimeter_June
BESC-73	26.7867	26.9134	1.0654	0.00472031	0.00470918	Leaf_Perimeter_June
BESC-74	36.5974	30.1682	0.874104	-0.193189	-0.213112	Leaf_Perimeter_June
BESC-76		28.7028				Leaf_Perimeter_June
BESC-77	35.7269	36.4673	1.08236	0.0205107	0.0203018	Leaf_Perimeter_June
BESC-8	29.2278	26.1323	0.948081	-0.111948	-0.118455	Leaf_Perimeter_June
BESC-81	37.5869	31.1566	0.878976	-0.187631	-0.206388	Leaf_Perimeter_June
BESC-819		32.8209				Leaf_Perimeter_June
BESC-825	31.0102	29.2008	0.998516	-0.0601187	-0.0619626	Leaf_Perimeter_June
BESC-840	36.2604	31.7508	0.928509	-0.132808	-0.14203	Leaf_Perimeter_June
BESC-850		36.1276				Leaf_Perimeter_June
BESC-853	36.5338	31.502	0.914338	-0.148188	-0.159731	Leaf_Perimeter_June
BESC-855	37.7134	30.3654	0.853784	-0.216711	-0.241985	Leaf_Perimeter_June
BESC-856	27.9318	27.0079	1.02531	-0.033638	-0.0342101	Leaf_Perimeter_June
BESC-859	42.1324	30.7096	0.772898	-0.316242	-0.371962	Leaf_Perimeter_June
BESC-862	34.7402	32.5077	0.992244	-0.0664197	-0.0686752	Leaf_Perimeter_June
BESC-864	33.9542	29.7844	0.930164	-0.131028	-0.139999	Leaf_Perimeter_June
BESC-869		31.075				Leaf_Perimeter_June
BESC-870	41.6549	33.9621	0.864553	-0.204175	-0.226513	Leaf_Perimeter_June
BESC-872		32.2023				Leaf_Perimeter_June
BESC-876	43.0967	36.9889	0.910103	-0.15283	-0.165127	Leaf_Perimeter_June
BESC-888	26.4817	29.2566	1.1715	0.0996521	0.0948478	Leaf_Perimeter_June
BESC-891	40.699	33.9662	0.884967	-0.180838	-0.198221	Leaf_Perimeter_June
BESC-898	29.9579	32.1133	1.13668	0.0694799	0.0671211	Leaf_Perimeter_June
BESC-904	41.6252	41.4622	1.05623	-0.00392376	-0.00393147	Leaf_Perimeter_June
BESC-906	32.3692	27.3194	0.89496	-0.169609	-0.184841	Leaf_Perimeter_June
BESC-909	33.9809	36.5777	1.14142	0.0736402	0.0709941	Leaf_Perimeter_June
BESC-97	36.4327	36.9626	1.07581	0.0144382	0.0143345	Leaf_Perimeter_June
BLCG-28-3	28.7048	32.3039	1.19334	0.118121	0.111411	Leaf_Perimeter_June
CA-01-03	34.6668	30.5901	0.935687	-0.125107	-0.13327	Leaf_Perimeter_June
CA-02-02		27.7229				Leaf_Perimeter_June
CA-04-03	32.7542	35.292	1.14254	0.0746239	0.0719075	Leaf_Perimeter_June
CHWH-27-3	36.503	33.5577	0.974827	-0.0841282	-0.0877683	Leaf_Perimeter_June
CHWH-27-5	35.9179	33.7607	0.996699	-0.0619396	-0.0638981	Leaf_Perimeter_June
CHWI-27-4	36.6464	34.1216	0.987328	-0.0713859	-0.0739956	Leaf_Perimeter_June
CHWJ-27-1	31.5371	30.2919	1.01852	-0.0402834	-0.0411058	Leaf_Perimeter_June
CHWK-27-3	31.5416	36.8176	1.23776	0.154669	0.143301	Leaf_Perimeter_June
CMBF-28-1		29.8313				Leaf_Perimeter_June
CMBF-28-4	21.2954	28.5174	1.42	0.292023	0.253249	Leaf_Perimeter_June
CNYH-28-5	41.2699	33.831	0.869251	-0.198756	-0.219885	Leaf_Perimeter_June
DENB-17-1	38.2387	33.3435	0.924637	-0.136987	-0.146813	Leaf_Perimeter_June
DENC-17-3	36.365	41.2849	1.20385	0.12689	0.11917	Leaf_Perimeter_June
DENC-17-5	40.4954	33.5441	0.878365	-0.188326	-0.207227	Leaf_Perimeter_June
DEND-17-2	25.2302	29.2228	1.22819	0.146907	0.136625	Leaf_Perimeter_June
DEND-17-5	44.2796	37.2307	0.891583	-0.17339	-0.18933	Leaf_Perimeter_June
FNYI-28-2	40.4899	30.0607	0.787257	-0.297833	-0.346937	Leaf_Perimeter_June
GLCB-26-2	28.7677	28.0976	1.03569	-0.0235689	-0.0238489	Leaf_Perimeter_June
GW-10072	40.5207	34.0238	0.89037	-0.174751	-0.19095	Leaf_Perimeter_June
GW-10989	43.3284	31.227	0.764227	-0.327523	-0.387527	Leaf_Perimeter_June
GW-11026	34.8055	33.866	1.03176	-0.0273632	-0.027741	Leaf_Perimeter_June
GW-11031		29.4535				Leaf_Perimeter_June
GW-11043	29.9615	31.9586	1.13106	0.0645262	0.0624885	Leaf_Perimeter_June
GW-11045	35.0379	32.2768	0.976825	-0.0820813	-0.0855441	Leaf_Perimeter_June
GW-11052	36.7238	38.7964	1.12023	0.0549016	0.0534217	Leaf_Perimeter_June
GW-11053	27.6864	44.2236	1.69376	0.468318	0.373946	Leaf_Perimeter_June
GW-1909	37.1509	30.5517	0.872028	-0.195567	-0.216	Leaf_Perimeter_June
GW-1921	29.2472	30.3917	1.10188	0.0383874	0.0376599	Leaf_Perimeter_June
GW-1944	32.4616	28.8124	0.941184	-0.11925	-0.126652	Leaf_Perimeter_June
GW-1984	33.9447	31.5055	0.984188	-0.0745713	-0.0774222	Leaf_Perimeter_June
GW-2037	34.322	32.4347	1.00208	-0.0565563	-0.0581862	Leaf_Perimeter_June
GW-2045		28.3765				Leaf_Perimeter_June
GW-2048	25.0982	29.8039	1.2592	0.171841	0.157887	Leaf_Perimeter_June
GW-2063	35.0524	31.801	0.962028	-0.0973451	-0.102241	Leaf_Perimeter_June
GW-2103	31.5429	29.1227	0.979023	-0.0798329	-0.083106	Leaf_Perimeter_June
GW-2118	31.2126	30.3536	1.03121	-0.0279042	-0.0282971	Leaf_Perimeter_June
GW-2159	26.6793	31.7943	1.26369	0.1754	0.160879	Leaf_Perimeter_June
GW-2213	32.9029	31.7764	1.02408	-0.0348387	-0.0354526	Leaf_Perimeter_June
GW-2283	29.2531	27.4061	0.993435	-0.0652197	-0.0673935	Leaf_Perimeter_June
GW-2299	28.0094	30.8509	1.16796	0.0966257	0.0921043	Leaf_Perimeter_June
GW-2356		29.1617				Leaf_Perimeter_June
GW-2358	26.8211	29.5713	1.16912	0.0976157	0.0930026	Leaf_Perimeter_June
GW-2365	32.5589	26.5964	0.866197	-0.202276	-0.224186	Leaf_Perimeter_June
GW-2402	29.9658	34.9653	1.2373	0.154298	0.142983	Leaf_Perimeter_June
GW-2505	29.7264	28.1451	1.00398	-0.054662	-0.0561836	Leaf_Perimeter_June
GW-2506	37.0754	29.1684	0.834241	-0.239866	-0.271079	Leaf_Perimeter_June
GW-2515	32.7438	32.7475	1.0605	0.000112101	0.000112094	Leaf_Perimeter_June
GW-2551	30.673	36.2668	1.25377	0.167519	0.15424	Leaf_Perimeter_June
GW-2573	35.4038	27.562	0.825515	-0.250381	-0.284514	Leaf_Perimeter_June
GW-2590	38.3572	32.3751	0.895009	-0.169555	-0.184777	Leaf_Perimeter_June
GW-2716	27.8021	27.1822	1.03674	-0.0225491	-0.0228053	Leaf_Perimeter_June
GW-2720		30.1194				Leaf_Perimeter_June
GW-2727	25.4313	33.9557	1.41582	0.289075	0.251044	Leaf_Perimeter_June
GW-4530	28.8963	29.1071	1.06812	0.00726822	0.00724187	Leaf_Perimeter_June
GW-4531	31.6611	30.5356	1.02269	-0.0361956	-0.0368586	Leaf_Perimeter_June
GW-4579	36.8351	33.9585	0.977578	-0.0813102	-0.0847073	Leaf_Perimeter_June
GW-4583	31.7045	30.7061	1.02699	-0.0319976	-0.032515	Leaf_Perimeter_June
GW-4585	36.7869	32.6926	0.942368	-0.117992	-0.125235	Leaf_Perimeter_June
GW-4588	37.2689	28.9454	0.823562	-0.25275	-0.287561	Leaf_Perimeter_June
GW-4606		34.5449				Leaf_Perimeter_June
GW-4610	25.8499	26.3509	1.08094	0.0191945	0.0190114	Leaf_Perimeter_June
GW-552	28.1395	32.24	1.21491	0.136036	0.127189	Leaf_Perimeter_June
GW-6816	33.5195	37.4405	1.18443	0.110628	0.104728	Leaf_Perimeter_June
GW-6855	53.8218	37.7303	0.743354	-0.355216	-0.426488	Leaf_Perimeter_June
GW-6903	40.9605	32.4747	0.840705	-0.232147	-0.261305	Leaf_Perimeter_June
GW-6915		24.6912				Leaf_Perimeter_June
GW-6952	32.5735	37.9462	1.23529	0.15267	0.141587	Leaf_Perimeter_June
GW-6969	30.7451	29.9625	1.03339	-0.0257837	-0.0261189	Leaf_Perimeter_June
GW-6977		30.6433				Leaf_Perimeter_June
GW-6981	45.6039	41.4242	0.9632	-0.0961278	-0.1009	Leaf_Perimeter_June
GW-7019		37.3597				Leaf_Perimeter_June
GW-7076	26.3386	27.2313	1.09632	0.0333299	0.0327806	Leaf_Perimeter_June
GW-7136	31.012	28.9846	0.991062	-0.0676109	-0.0699489	Leaf_Perimeter_June
GW-7141	33.5903	27.1385	0.856714	-0.213284	-0.237737	Leaf_Perimeter_June
GW-7647	31.7078	38.6015	1.29093	0.196729	0.178587	Leaf_Perimeter_June
GW-7973	23.7194	30.9314	1.3828	0.265479	0.233162	Leaf_Perimeter_June
GW-7980	20.1161	30.5047	1.608	0.416357	0.340555	Leaf_Perimeter_June
GW-7981	42.0666	32.216	0.812079	-0.266791	-0.305768	Leaf_Perimeter_June
GW-7983	35.9071	38.3806	1.13343	0.0666163	0.0644459	Leaf_Perimeter_June
GW-7990	29.077	34.1054	1.24377	0.15951	0.147439	Leaf_Perimeter_June
GW-7993	37.8978	27.535	0.770434	-0.319435	-0.37635	Leaf_Perimeter_June
GW-7996		30.7078				Leaf_Perimeter_June
GW-8445	34.5787	32.2213	0.988093	-0.070612	-0.0731647	Leaf_Perimeter_June
GW-8513		29.4756				Leaf_Perimeter_June
GW-8516	40.1657	28.0278	0.739942	-0.359817	-0.433067	Leaf_Perimeter_June
GW-8585	30.5661	35.3554	1.22654	0.145561	0.135463	Leaf_Perimeter_June
GW-8608	31.9164	22.7953	0.757349	-0.336564	-0.400128	Leaf_Perimeter_June
GW-8611	28.02	30.6137	1.15854	0.0885288	0.0847233	Leaf_Perimeter_June
GW-8628	32.599	34.765	1.13084	0.0643299	0.0623044	Leaf_Perimeter_June
GW-8639	32.7203	34.0293	1.10281	0.0392263	0.0384669	Leaf_Perimeter_June
GW-9579	30.5015	31.9678	1.11136	0.0469526	0.0458674	Leaf_Perimeter_June
GW-9581		33.9399				Leaf_Perimeter_June
GW-9582	29.3327	31.382	1.13447	0.0675316	0.0653018	Leaf_Perimeter_June
GW-9585	26.9922	36.7662	1.44436	0.30903	0.265841	Leaf_Perimeter_June
GW-9598	29.7545	32.2846	1.15055	0.0816104	0.078369	Leaf_Perimeter_June
GW-9757		29.7975				Leaf_Perimeter_June
GW-9758	31.1446	36.9719	1.25879	0.171517	0.157614	Leaf_Perimeter_June
GW-9763	26.0295	26.0705	1.06206	0.0015739	0.00157267	Leaf_Perimeter_June
GW-9765	35.6489	38.3237	1.13995	0.0723501	0.0697948	Leaf_Perimeter_June
GW-9766	34.5862	34.9344	1.07106	0.0100155	0.00996547	Leaf_Perimeter_June
GW-9770		34.7943				Leaf_Perimeter_June
GW-9771	28.8194	39.3644	1.44838	0.311815	0.267883	Leaf_Perimeter_June
GW-9776	35.2034	35.4366	1.06741	0.00660385	0.00658209	Leaf_Perimeter_June
GW-9777	27.6796	29.7671	1.14036	0.0727102	0.0701297	Leaf_Perimeter_June
GW-9778	32.222	31.4817	1.03602	-0.0232445	-0.0235167	Leaf_Perimeter_June
GW-9781		28.0232				Leaf_Perimeter_June
GW-9782		30.8756				Leaf_Perimeter_June
GW-9783	41.3192	27.9397	0.717023	-0.391281	-0.478874	Leaf_Perimeter_June
GW-9792	30.3911	27.2042	0.949193	-0.110776	-0.117145	Leaf_Perimeter_June
GW-9796		30.6806				Leaf_Perimeter_June
GW-9801	37.3274	30.7169	0.872598	-0.194914	-0.215206	Leaf_Perimeter_June
GW-9809	32.7565	28.4265	0.920217	-0.141778	-0.152321	Leaf_Perimeter_June
GW-9810	33.8174	30.6914	0.962367	-0.0969928	-0.101852	Leaf_Perimeter_June
GW-9816	30.7972	36.0524	1.24133	0.15755	0.145766	Leaf_Perimeter_June
GW-9829	43.2848	31.3057	0.766923	-0.324002	-0.38265	Leaf_Perimeter_June
GW-9831	38.7763	31.6008	0.864165	-0.204625	-0.227065	Leaf_Perimeter_June
GW-9833	45.3616	30.4841	0.712604	-0.397462	-0.488044	Leaf_Perimeter_June
GW-9835	42.1275	31.2426	0.786404	-0.298918	-0.348399	Leaf_Perimeter_June
GW-9837	35.9887	37.9672	1.11868	0.0535169	0.0521101	Leaf_Perimeter_June
GW-9841	47.2018	33.6901	0.756846	-0.337229	-0.40106	Leaf_Perimeter_June
GW-9844	38.7462	30.802	0.842973	-0.229453	-0.257912	Leaf_Perimeter_June
GW-9845	40.1844	30.2808	0.799051	-0.282964	-0.327057	Leaf_Perimeter_June
GW-9846	29.519	30.5255	1.09654	0.0335287	0.0329728	Leaf_Perimeter_June
GW-9848		33.5301				Leaf_Perimeter_June
GW-9854	29.2933	30.9236	1.1194	0.054159	0.0527185	Leaf_Perimeter_June
GW-9859		27.3964				Leaf_Perimeter_June
GW-9861	25.6541	30.3654	1.25512	0.168598	0.155151	Leaf_Perimeter_June
GW-9863	32.2452	41.7402	1.37263	0.258097	0.22748	Leaf_Perimeter_June
GW-9864	27.3037	37.7729	1.46698	0.32457	0.277162	Leaf_Perimeter_June
GW-9873	23.7756	29.1259	1.29901	0.202968	0.183696	Leaf_Perimeter_June
GW-9875	38.4835	36.8021	1.01406	-0.044675	-0.045688	Leaf_Perimeter_June
GW-9891		40.6014				Leaf_Perimeter_June
GW-9893	31.5022	29.7084	1.00001	-0.0586273	-0.06038	Leaf_Perimeter_June
GW-9896	40.9897	35.6183	0.92143	-0.140462	-0.150805	Leaf_Perimeter_June
GW-9899	33.4759	29.7681	0.942938	-0.117387	-0.124555	Leaf_Perimeter_June
GW-9900		27.9852				Leaf_Perimeter_June
GW-9903	40.6109	31.4392	0.820905	-0.255982	-0.291729	Leaf_Perimeter_June
GW-9907	36.9992	31.7682	0.910468	-0.15243	-0.164661	Leaf_Perimeter_June
GW-9919	31.9323	31.2186	1.03668	-0.0226056	-0.022863	Leaf_Perimeter_June
GW-9947	36.2281	31.8849	0.933262	-0.127703	-0.136215	Leaf_Perimeter_June
GW-9948	43.2769	32.7269	0.801886	-0.279422	-0.322365	Leaf_Perimeter_June
GW-9953	33.5069	34.3075	1.08572	0.0236117	0.0233351	Leaf_Perimeter_June
GW-9962	39.1603	32.6616	0.884415	-0.181463	-0.19897	Leaf_Perimeter_June
GW-9963	31.3438	30.4646	1.03064	-0.0284505	-0.0288591	Leaf_Perimeter_June
GW-9965		28.7424				Leaf_Perimeter_June
GW-9967	39.3068	29.7312	0.802065	-0.279199	-0.32207	Leaf_Perimeter_June
GW-9969	24.4958	27.5036	1.19059	0.115816	0.109361	Leaf_Perimeter_June
GW-9970	26.1752	34.1525	1.38355	0.266022	0.233578	Leaf_Perimeter_June
GW-9971		33.148				Leaf_Perimeter_June
HARA-26-1	38.7716	35.9256	0.982548	-0.0762393	-0.0792208	Leaf_Perimeter_June
HARB-26-2	33.0889	31.1734	0.999001	-0.0596325	-0.0614464	Leaf_Perimeter_June
HARB-26-5	27.8647	36.0445	1.37167	0.257395	0.226937	Leaf_Perimeter_June
HARC-26-1	34.4443	34.1268	1.05061	-0.00926205	-0.00930507	Leaf_Perimeter_June
HARC-26-3	31.8098	42.7615	1.42546	0.295863	0.256111	Leaf_Perimeter_June
HOMA-21-2	28.3777	29.5662	1.1048	0.0410296	0.0401992	Leaf_Perimeter_June
HOMA-21-5	40.2063	28.8959	0.762089	-0.330325	-0.39142	Leaf_Perimeter_June
HOMB-21-3	27.5369	29.613	1.14033	0.0726844	0.0701057	Leaf_Perimeter_June
HOMB-21-4	28.3924	37.364	1.39546	0.274588	0.240115	Leaf_Perimeter_June
HOMD-21-1	25.3811	33.8471	1.41409	0.28785	0.250126	Leaf_Perimeter_June
HOMD-21-2	32.9824	33.8593	1.08858	0.0262391	0.0258978	Leaf_Perimeter_June
HOPF-27-3	26.8646	28.8418	1.13843	0.0710159	0.0685529	Leaf_Perimeter_June
HOPF-27-5	31.607	30.7761	1.03251	-0.0266397	-0.0269977	Leaf_Perimeter_June
HOPG-27-3		36.5366				Leaf_Perimeter_June
HRSO-27-2	28.5537	28.0899	1.04316	-0.0163768	-0.0165116	Leaf_Perimeter_June
HRSO-27-5	48.3524	32.4959	0.712648	-0.3974	-0.487952	Leaf_Perimeter_June
HRSP-27-1	26.3472	30.18	1.21464	0.135817	0.126998	Leaf_Perimeter_June
HRSP-27-4	41.2531	40.2664	1.03502	-0.0242095	-0.0245049	Leaf_Perimeter_June
HRSP-27-5	33.0558	33.8148	1.08473	0.0227017	0.0224459	Leaf_Perimeter_June
KLNA-20-3	56.5646	40.2831	0.755165	-0.339452	-0.404178	Leaf_Perimeter_June
KLNA-20-4	33.132	29.8337	0.954827	-0.104859	-0.110554	Leaf_Perimeter_June
KLNA-20-5	36.246	39.3155	1.15018	0.0812887	0.0780725	Leaf_Perimeter_June
KLNB-20-3	43.2715	43.8926	1.07561	0.0142512	0.0141501	Leaf_Perimeter_June
KLNC-20-2		34.4235				Leaf_Perimeter_June
KLND-20-1	30.9299	33.6028	1.15202	0.0828859	0.0795439	Leaf_Perimeter_June
KLND-20-5	27.9631	27.8448	1.0559	-0.00423674	-0.00424572	Leaf_Perimeter_June
KLNE-20-4	38.9759	33.435	0.909639	-0.153341	-0.165722	Leaf_Perimeter_June
KLNG-20-3	41.9147	33.8178	0.855547	-0.214648	-0.239425	Leaf_Perimeter_June
KLNG-20-4	38.7057	36.1632	0.990731	-0.0679451	-0.0703066	Leaf_Perimeter_June
KLNG-20-6	37.7893	34.1364	0.957884	-0.101662	-0.107009	Leaf_Perimeter_June
KTMA-12-2	38.6023	29.1653	0.801156	-0.280332	-0.323569	Leaf_Perimeter_June
KTMA-12-4	40.9162	33.4892	0.867907	-0.200304	-0.221774	Leaf_Perimeter_June
KTMC-12-3	27.5201	28.531	1.09934	0.0360766	0.0354336	Leaf_Perimeter_June
LILA-26-1	32.5592	36.4213	1.18616	0.112092	0.106038	Leaf_Perimeter_June
LILB-26-3	46.6603	48.221	1.09585	0.0329016	0.0323662	Leaf_Perimeter_June
LILC-26-2	27.0991	33.6994	1.31865	0.217978	0.195857	Leaf_Perimeter_June
LILD-26-2	41.5635	26.7239	0.681793	-0.441662	-0.555291	Leaf_Perimeter_June
LILD-26-3	42.3819	34.4978	0.863127	-0.205826	-0.22854	Leaf_Perimeter_June
LILD-26-5	44.2946	40.3066	0.964915	-0.0943482	-0.0989423	Leaf_Perimeter_June
MCMN-27-2	25.3876	26.8127	1.11991	0.0546161	0.0531514	Leaf_Perimeter_June
MCMN-27-3	36.832	32.5408	0.936843	-0.123873	-0.131872	Leaf_Perimeter_June
MCMN-27-4	41.01	33.1022	0.855915	-0.214217	-0.238891	Leaf_Perimeter_June
MCMN-27-5	40.9465	29.1096	0.753849	-0.341197	-0.40663	Leaf_Perimeter_June
MTSM-27-1	35.9082	32.3665	0.955797	-0.103843	-0.109426	Leaf_Perimeter_June
NHTA-27-2	29.6992	31.1965	1.11385	0.0491883	0.0479981	Leaf_Perimeter_June
NHTA-27-3	43.3656	29.6858	0.725884	-0.378998	-0.46082	Leaf_Perimeter_June
NHTA-27-5	30.4727	34.08	1.18591	0.111879	0.105848	Leaf_Perimeter_June
NHTB-27-4	27.3933	29.9565	1.15961	0.0894489	0.085565	Leaf_Perimeter_June
Nisquali-1	33.1507	29.2568	0.935832	-0.124952	-0.133094	Leaf_Perimeter_June
SKWA-24-2		39.7511				Leaf_Perimeter_June
SKWA-24-3	30.8343	31.1953	1.0728	0.0116407	0.0115732	Leaf_Perimeter_June
SKWA-24-4	28.7683	31.9811	1.1788	0.105868	0.100457	Leaf_Perimeter_June
SKWA-24-5	30.519	38.5393	1.33905	0.233329	0.208107	Leaf_Perimeter_June
SKWB-24-2	39.1463	37.1022	1.00502	-0.0536302	-0.0550943	Leaf_Perimeter_June
SKWB-24-5	34.0077	29.7413	0.927356	-0.134051	-0.143451	Leaf_Perimeter_June
SKWC-24-1	35.438	31.3229	0.937254	-0.123434	-0.131375	Leaf_Perimeter_June
SKWD-24-4	35.2427	39.9718	1.20267	0.125914	0.118309	Leaf_Perimeter_June
SKWD-24-5	44.036	47.3443	1.14005	0.0724386	0.0698772	Leaf_Perimeter_June
SKWE-24-1	40.528	35.26	0.922554	-0.139243	-0.149403	Leaf_Perimeter_June
SKWE-24-2	42.3701	36.1219	0.904014	-0.159544	-0.172976	Leaf_Perimeter_June
SKWE-24-3	41.9258	36.0414	0.911558	-0.151233	-0.163268	Leaf_Perimeter_June
SKWE-24-5	38.442	34.6529	0.955865	-0.103771	-0.109347	Leaf_Perimeter_June
SKWF-24-3	37.7796	37.2908	1.04666	-0.0130243	-0.0131095	Leaf_Perimeter_June
SKWF-24-5	34.6471	32.795	1.0037	-0.0549371	-0.0564741	Leaf_Perimeter_June
SLMB-28-1	28.6773	29.7934	1.10165	0.0381801	0.0374604	Leaf_Perimeter_June
SLMB-28-2		27.3854				Leaf_Perimeter_June
SLMB-28-4	30.1351	31.6583	1.11399	0.0493106	0.0481146	Leaf_Perimeter_June
SLMC-28-2	45.4746	30.8571	0.719532	-0.387787	-0.473716	Leaf_Perimeter_June
SLMC-28-3	37.6225	35.339	0.996024	-0.0626165	-0.0646185	Leaf_Perimeter_June
SLMD-28-3	35.7594	40.2729	1.19423	0.118866	0.112073	Leaf_Perimeter_June
SLMD-28-4	20.9058	31.3436	1.58981	0.404984	0.333012	Leaf_Perimeter_June
SQMA-25-2	50.7532	31.4659	0.657416	-0.478071	-0.61296	Leaf_Perimeter_June
SQMB-25-1	40.0848	32.0019	0.846566	-0.2252	-0.252573	Leaf_Perimeter_June
SQMB-25-3	38.1589	34.6862	0.963883	-0.0954187	-0.100119	Leaf_Perimeter_June
SQMB-25-4	33.8238	28.036	0.878939	-0.187673	-0.206439	Leaf_Perimeter_June
SQMC-25-3	33.8404	32.4253	1.01605	-0.0427146	-0.04364	Leaf_Perimeter_June
SQMC-25-4	41.6591	33.8613	0.8619	-0.207249	-0.230289	Leaf_Perimeter_June
SQMC-25-5	35.0452	41.2148	1.24706	0.162158	0.149693	Leaf_Perimeter_June
VNDL-27-4	25.972	33.1024	1.35151	0.242588	0.215405	Leaf_Perimeter_June
VNDL-27-5	39.6473	31.7255	0.848516	-0.2229	-0.249695	Leaf_Perimeter_June
WELC-27-1	31.6542	27.8207	0.931968	-0.129089	-0.137792	Leaf_Perimeter_June
WELC-27-2	35.5403	27.3906	0.81723	-0.260468	-0.297537	Leaf_Perimeter_June
WELC-27-3	23.4241	31.4382	1.42317	0.294257	0.254915	Leaf_Perimeter_June
WELC-27-4	29.1039	25.3303	0.922895	-0.138873	-0.148978	Leaf_Perimeter_June
WHTE-28-1	28.1959	29.1611	1.09669	0.0336595	0.0330993	Leaf_Perimeter_June
WHTE-28-3	38.0847	36.3698	1.01264	-0.0460734	-0.0471513	Leaf_Perimeter_June
YALD-27-2	32.86	34.4139	1.11053	0.0462052	0.045154	Leaf_Perimeter_June
YALD-27-5	34.9308	26.6384	0.808658	-0.271013	-0.311292	Leaf_Perimeter_June
BESC-1004	25.8156	27.1507	1.10617	0.0504239	0.0491737	Compactness_June
BESC-1005	19.8402	24.5497	1.30144	0.212992	0.191837	Compactness_June
BESC-1006	19.0922	24.0936	1.3273	0.232665	0.207581	Compactness_June
BESC-1007		28.8085				Compactness_June
BESC-1012	28.0813	24.7239	0.926028	-0.127333	-0.135795	Compactness_June
BESC-1013	22.8237	24.5846	1.13293	0.0743224	0.0716277	Compactness_June
BESC-1015	21.3342	24.1226	1.18925	0.122838	0.115593	Compactness_June
BESC-1016	28.4788	26.5955	0.982224	-0.0684181	-0.0708129	Compactness_June
BESC-1017	26.6564	25.1988	0.994265	-0.0562337	-0.0578449	Compactness_June
BESC-1019	26.9463	27.7854	1.08453	0.0306628	0.0301974	Compactness_June
BESC-102	22.5188	23.0497	1.07658	0.0233032	0.0230338	Compactness_June
BESC-1020	26.5686	23.7677	0.9409	-0.111401	-0.117843	Compactness_June
BESC-1029	26.7958	24.7282	0.970622	-0.0803002	-0.0836123	Compactness_June
BESC-103		30.8762				Compactness_June
BESC-1033	24.2544	23.254	1.0084	-0.0421186	-0.0430181	Compactness_June
BESC-1035	26.9628	28.5243	1.11269	0.0562981	0.0547427	Compactness_June
BESC-104	27.4262	25.0075	0.959023	-0.0923226	-0.0967186	Compactness_June
BESC-1045	29.8783	25.5634	0.899885	-0.155971	-0.168792	Compactness_June
BESC-105	27.5954	23.7543	0.905376	-0.149887	-0.161703	Compactness_June
BESC-1057	27.1032	30.8233	1.19614	0.12862	0.120692	Compactness_June
BESC-106	25.7345	26.4864	1.08251	0.0287986	0.0283879	Compactness_June
BESC-107	22.239	28.5012	1.34795	0.248101	0.219719	Compactness_June
BESC-1070	22.987	27.7163	1.26817	0.187091	0.170632	Compactness_June
BESC-1072	28.2008	24.4028	0.910128	-0.144653	-0.155638	Compactness_June
BESC-108	29.6786	31.8329	1.12812	0.0700734	0.0676746	Compactness_June
BESC-1091	23.1325	27.4921	1.25	0.172662	0.158578	Compactness_June
BESC-1095	27.9072	29.6732	1.11834	0.0613608	0.0595161	Compactness_June
BESC-1096	27.0147	25.3009	0.985053	-0.0655418	-0.0677374	Compactness_June
BESC-1097	25.1091	27.8594	1.16698	0.103938	0.0987188	Compactness_June
BESC-1099	25.928	24.5334	0.995207	-0.0552865	-0.0568434	Compactness_June
BESC-11	23.763	25.8978	1.14627	0.0860271	0.0824306	Compactness_June
BESC-1101	25.1433	29.7782	1.24566	0.169184	0.155646	Compactness_June
BESC-1103	24.4449	24.6737	1.06162	0.00931343	0.0092702	Compactness_June
BESC-1107	25.7477	25.6371	1.04726	-0.00430487	-0.00431415	Compactness_June
BESC-1108		24.7013				Compactness_June
BESC-111	38.0895	27.2501	0.752467	-0.334881	-0.397774	Compactness_June
BESC-1110	22.8027	24.6778	1.13827	0.0790253	0.0759835	Compactness_June
BESC-1112		20.5153				Compactness_June
BESC-113		24.4444				Compactness_June
BESC-1132	22.962	23.5118	1.07696	0.02366	0.0233823	Compactness_June
BESC-1141	28.4358	24.3494	0.900631	-0.155142	-0.167824	Compactness_June
BESC-1143	29.4474	26.2549	0.937752	-0.114752	-0.121596	Compactness_June
BESC-1146	25.1424	26.6009	1.11279	0.0563876	0.0548273	Compactness_June
BESC-1147	22.1688	23.1777	1.09964	0.0445039	0.0435282	Compactness_June
BESC-1151		24.3669				Compactness_June
BESC-1153	26.961	26.3966	1.02976	-0.0211553	-0.0213807	Compactness_June
BESC-1157	28.4851	26.9416	0.994789	-0.0557069	-0.0572878	Compactness_June
BESC-1159	22.478	24.9693	1.16835	0.10511	0.0997744	Compactness_June
BESC-116	24.162	22.5617	0.982118	-0.0685259	-0.0709284	Compactness_June
BESC-1161	25.8145	24.1705	0.984794	-0.0658052	-0.0680186	Compactness_June
BESC-1163	27.9354	24.4647	0.921105	-0.132664	-0.141866	Compactness_June
BESC-1167	28.1853	26.7394	0.997822	-0.0526632	-0.0540745	Compactness_June
BESC-1170	25.3881	24.7345	1.0247	-0.0260834	-0.0264265	Compactness_June
BESC-1171	24.2543	28.8759	1.2522	0.174416	0.160053	Compactness_June
BESC-1172	26.974	24.2956	0.947341	-0.104578	-0.110243	Compactness_June
BESC-1174	26.5511	24.8881	0.985901	-0.0646814	-0.0668191	Compactness_June
BESC-1175	35.5411	28.2991	0.837463	-0.22786	-0.25591	Compactness_June
BESC-1176		23.5808				Compactness_June
BESC-1178	27.2154	24.0605	0.929855	-0.123209	-0.13112	Compactness_June
BESC-1179		24.0179				Compactness_June
BESC-118	20.6593	24.2213	1.23312	0.159067	0.147061	Compactness_June
BESC-1180	34.4256	23.5108	0.718306	-0.381342	-0.464248	Compactness_June
BESC-1181		25.4224				Compactness_June
BESC-1182	27.4948	26.2396	1.00376	-0.0467276	-0.0478365	Compactness_June
BESC-1183	24.6078	23.6218	1.00963	-0.0408961	-0.0417439	Compactness_June
BESC-1185	30.1671	24.3724	0.849745	-0.213301	-0.237757	Compactness_June
BESC-119	22.3352	25.1103	1.18246	0.117113	0.110515	Compactness_June
BESC-12	24.3196	23.3141	1.00829	-0.0422265	-0.0431307	Compactness_June
BESC-120	35.8824	23.0943	0.676934	-0.440664	-0.553738	Compactness_June
BESC-1203	28.0235	27.5103	1.03252	-0.0184834	-0.0186552	Compactness_June
BESC-1204	24.8105	24.4571	1.03679	-0.0143483	-0.0144518	Compactness_June
BESC-121	20.6269	21.6877	1.10587	0.0501468	0.0489102	Compactness_June
BESC-1211	25.6342	24.3303	0.998282	-0.0522022	-0.0535888	Compactness_June
BESC-1216	30.8867	25.9495	0.883652	-0.174174	-0.190262	Compactness_June
BESC-1219	30.3183	24.5091	0.85025	-0.212707	-0.237022	Compactness_June
BESC-122	20.3534	23.3667	1.20749	0.138064	0.128957	Compactness_June
BESC-1223	27.0531	28.0589	1.09088	0.0365025	0.0358443	Compactness_June
BESC-1226	27.0835	26.172	1.01638	-0.0342333	-0.034826	Compactness_June
BESC-1227	36.224	27.2644	0.791632	-0.284141	-0.32862	Compactness_June
BESC-1231	23.8743	23.3401	1.02825	-0.0226288	-0.0228868	Compactness_June
BESC-1234	21.7951	22.6369	1.0924	0.0378948	0.0371857	Compactness_June
BESC-1236	25.1898	25.7552	1.07539	0.0221989	0.0219544	Compactness_June
BESC-1238	32.4175	24.4691	0.793895	-0.281286	-0.324832	Compactness_June
BESC-1239	25.7527	21.9855	0.897922	-0.158154	-0.171347	Compactness_June
BESC-125		31.3853				Compactness_June
BESC-126	26.8547	27.4141	1.07369	0.020617	0.020406	Compactness_June
BESC-127	23.3881	23.5776	1.0603	0.0080707	0.00803821	Compactness_June
BESC-129	25.4661	24.9016	1.02847	-0.0224147	-0.0226678	Compactness_June
BESC-13	23.6602	21.5846	0.959509	-0.0918162	-0.0961633	Compactness_June
BESC-130	27.5769	26.3287	1.00417	-0.0463168	-0.0474062	Compactness_June
BESC-132	22.336	23.4698	1.10516	0.049511	0.0483053	Compactness_June
BESC-133	25.8305	25.7718	1.04939	-0.00227215	-0.00227474	Compactness_June
BESC-134	36.0653	26.79	0.781282	-0.297301	-0.34622	Compactness_June
BESC-135	26.6601	22.8666	0.90212	-0.15349	-0.165896	Compactness_June
BESC-136	24.8105	24.3744	1.03329	-0.0177331	-0.0178913	Compactness_June
BESC-138	22.9509	23.5066	1.07724	0.0239238	0.0236399	Compactness_June
BESC-141	29.6876	25.7485	0.912226	-0.14235	-0.152981	Compactness_June
BESC-142	24.6502	27.1834	1.15987	0.0978217	0.0931895	Compactness_June
BESC-143	24.4641	24.8196	1.06706	0.0144258	0.0143222	Compactness_June
BESC-144	30.519	27.8162	0.95863	-0.0927327	-0.0971684	Compactness_June
BESC-145	28.2298	24.3244	0.906273	-0.148897	-0.160554	Compactness_June
BESC-149	26.3379	26.9197	1.07501	0.0218485	0.0216115	Compactness_June
BESC-15	25.9061	22.5219	0.914379	-0.139992	-0.150265	Compactness_June
BESC-150		23.0039				Compactness_June
BESC-151		28.4432				Compactness_June
BESC-152	21.0033	21.2718	1.06522	0.0126994	0.0126191	Compactness_June
BESC-153	24.0412	24.8351	1.08651	0.03249	0.0319678	Compactness_June
BESC-154	31.6719	22.5941	0.75032	-0.337738	-0.401773	Compactness_June
BESC-155	25.4084	22.3676	0.925903	-0.127468	-0.135949	Compactness_June
BESC-157	28.2493	25.9542	0.966327	-0.0847356	-0.0884293	Compactness_June
BESC-158	27.2008	22.8667	0.884192	-0.173563	-0.189536	Compactness_June
BESC-159	23.2544	23.2555	1.05183	4.9398e-05	4.93968e-05	Compactness_June
BESC-160	22.8101	22.5844	1.04137	-0.00994421	-0.00999382	Compactness_June
BESC-161	28.7083	26.4788	0.970099	-0.0808395	-0.0841968	Compactness_June
BESC-162		24.3957				Compactness_June
BESC-163	23.5338	26.3612	1.17814	0.113456	0.107256	Compactness_June
BESC-166	28.7477	24.9075	0.911278	-0.143389	-0.154179	Compactness_June
BESC-167	24.8972	25.3283	1.06999	0.0171667	0.0170202	Compactness_June
BESC-169	22.5122	23.6452	1.10471	0.049101	0.0479151	Compactness_June
BESC-17	26.5959	25.5093	1.00881	-0.0417118	-0.042594	Compactness_June
BESC-170	24.8005	26.5972	1.12798	0.0699425	0.0675525	Compactness_June
BESC-172	23.8861	26.3386	1.15977	0.0977377	0.0931133	Compactness_June
BESC-173	21.3835	23.7856	1.16993	0.106461	0.10099	Compactness_June
BESC-174	23.6674	25.2414	1.12173	0.064386	0.062357	Compactness_June
BESC-176	27.381	23.5806	0.905795	-0.149424	-0.161166	Compactness_June
BESC-177	25.6165	26.4346	1.08537	0.0314358	0.0309469	Compactness_June
BESC-179	22.9392	23.589	1.08157	0.0279344	0.0275478	Compactness_June
BESC-181	26.3846	27.6757	1.10324	0.0477724	0.0466492	Compactness_June
BESC-182	23.3718	32.5133	1.46316	0.330119	0.281162	Compactness_June
BESC-183	27.7285	25.1805	0.955126	-0.0963942	-0.101193	Compactness_June
BESC-186		22.49				Compactness_June
BESC-187	22.484	26.5365	1.24135	0.165717	0.152714	Compactness_June
BESC-188	19.969	20.0436	1.05571	0.00373136	0.0037244	Compactness_June
BESC-19	22.551	21.7687	1.01529	-0.035309	-0.0359398	Compactness_June
BESC-190	26.7279	23.614	0.929241	-0.123869	-0.131868	Compactness_June
BESC-191	24.3426	21.808	0.942266	-0.109951	-0.116223	Compactness_June
BESC-192	25.2106	22.0671	0.920633	-0.133176	-0.142451	Compactness_June
BESC-193		23.8442				Compactness_June
BESC-195	24.6024	25.0916	1.0727	0.0196918	0.0194992	Compactness_June
BESC-2	27.4038	26.6026	1.02103	-0.0296712	-0.0301158	Compactness_June
BESC-201	28.7356	25.9182	0.948654	-0.103194	-0.108706	Compactness_June
BESC-237	25.2926	23.1943	0.964523	-0.0866045	-0.0904653	Compactness_June
BESC-250	22.8288	25.0097	1.15226	0.0912435	0.0872046	Compactness_June
BESC-259	27.616	23.7895	0.906044	-0.14915	-0.160847	Compactness_June
BESC-260	25.137	21.9352	0.917806	-0.136251	-0.14597	Compactness_June
BESC-261	22.3913	21.4276	1.00651	-0.0439952	-0.0449773	Compactness_June
BESC-263	20.3229	24.7499	1.28089	0.197075	0.178871	Compactness_June
BESC-274	26.5477	27.6209	1.0943	0.039629	0.0388541	Compactness_June
BESC-275	21.4572	23.9668	1.17479	0.110607	0.104709	Compactness_June
BESC-279	37.2371	28.1289	0.794513	-0.280508	-0.323802	Compactness_June
BESC-309	21.0274	27.3995	1.37051	0.264697	0.232562	Compactness_June
BESC-312	26.2411	29.2822	1.17367	0.109652	0.103854	Compactness_June
BESC-314	20.2538	24.7309	1.28427	0.199709	0.181031	Compactness_June
BESC-320		24.2786				Compactness_June
BESC-321		27.0873				Compactness_June
BESC-322	26.1769	21.6978	0.87181	-0.187666	-0.206431	Compactness_June
BESC-33	24.8903	21.4953	0.908317	-0.146644	-0.157941	Compactness_June
BESC-330	28.6106	24.5268	0.901651	-0.15401	-0.166503	Compactness_June
BESC-34	23.2807	22.9395	1.03636	-0.0147667	-0.0148762	Compactness_June
BESC-345	30.4755	24.7028	0.85255	-0.210005	-0.233685	Compactness_June
BESC-347	24.8409	22.8323	0.966734	-0.0843148	-0.0879714	Compactness_June
BESC-36	30.6343	23.5602	0.808903	-0.262559	-0.300254	Compactness_June
BESC-366	33.9228	28.618	0.887301	-0.170054	-0.185369	Compactness_June
BESC-368	26.1381	23.3526	0.939693	-0.112685	-0.119279	Compactness_June
BESC-37	23.7744					Compactness_June
BESC-374	23.8292	26.9915	1.19136	0.124609	0.117158	Compactness_June
BESC-375		25.7358				Compactness_June
BESC-38	21.8114	22.1623	1.0687	0.0159579	0.0158312	Compactness_June
BESC-388	24.3785	21.245	0.916587	-0.137581	-0.147495	Compactness_June
BESC-389	28.0986	27.1402	1.0159	-0.0347044	-0.0353136	Compactness_June
BESC-391	21.9493	25.7925	1.23594	0.161351	0.149007	Compactness_June
BESC-392	33.2741	28.6674	0.906164	-0.149017	-0.160693	Compactness_June
BESC-393	29.8697	23.2624	0.819122	-0.250004	-0.284031	Compactness_June
BESC-398	29.7358	31.809	1.12511	0.0674002	0.065179	Compactness_June
BESC-399	20.6667	23.7853	1.21049	0.140546	0.131116	Compactness_June
BESC-406	38.1571	30.5399	0.841814	-0.222678	-0.249419	Compactness_June
BESC-407	23.0263	25.5362	1.16642	0.103461	0.0982887	Compactness_June
BESC-409	27.3497	27.5294	1.05869	0.00655177	0.00653035	Compactness_June
BESC-415	26.3138	25.1	1.00326	-0.0472253	-0.0483582	Compactness_June
BESC-417	27.298	29.2404	1.12662	0.0687377	0.0664285	Compactness_June
BESC-418	25.8689	26.5522	1.07956	0.0260725	0.0257356	Compactness_June
BESC-42	22.308	21.3867	1.00834	-0.0421779	-0.0430801	Compactness_June
BESC-422	28.0872	20.8844	0.782054	-0.296314	-0.344893	Compactness_June
BESC-425	22.6875	23.2724	1.07889	0.0254536	0.0251324	Compactness_June
BESC-426	31.8362	23.0826	0.762586	-0.321523	-0.379227	Compactness_June
BESC-429	25.2835	21.8238	0.907859	-0.147149	-0.158526	Compactness_June
BESC-440	29.8327	27.2895	0.962116	-0.0891031	-0.0931933	Compactness_June
BESC-442	25.7107	21.8012	0.891846	-0.164944	-0.179327	Compactness_June
BESC-443	25.5884	25.9991	1.06866	0.0159228	0.0157967	Compactness_June
BESC-450		30.5602				Compactness_June
BESC-453	26.1636	27.1268	1.0905	0.0361506	0.035505	Compactness_June
BESC-458	30.814	24.4526	0.834645	-0.231231	-0.260151	Compactness_June
BESC-46		25.3859				Compactness_June
BESC-464	23.6027	27.5007	1.22548	0.152851	0.141742	Compactness_June
BESC-469	23.7549	23.9104	1.05866	0.0065217	0.00650048	Compactness_June
BESC-470	31.2045	23.4304	0.789744	-0.286529	-0.331797	Compactness_June
BESC-48	29.1414	23.6231	0.852611	-0.209934	-0.233596	Compactness_June
BESC-55	28.8215	25.2037	0.919754	-0.134132	-0.143544	Compactness_June
BESC-56	26.3081	25.5142	1.02004	-0.0306418	-0.0311161	Compactness_June
BESC-59	24.4727	23.9356	1.0287	-0.0221889	-0.0224369	Compactness_June
BESC-6	33.4968	24.9467	0.783311	-0.294707	-0.342734	Compactness_June
BESC-64	29.7737	23.6243	0.834545	-0.231352	-0.260302	Compactness_June
BESC-73	27.0495	24.2594	0.943287	-0.108867	-0.115014	Compactness_June
BESC-74	26.2505	21.2515	0.851483	-0.211258	-0.235231	Compactness_June
BESC-76		20.9404				Compactness_June
BESC-77	31.1939	23.1243	0.77969	-0.299342	-0.348971	Compactness_June
BESC-8	25.3391	25.9994	1.07919	0.025726	0.0253979	Compactness_June
BESC-81	27.3704	28.7789	1.1059	0.0501802	0.048942	Compactness_June
BESC-819		23.4305				Compactness_June
BESC-825	29.6792	26.0094	0.921726	-0.131989	-0.141096	Compactness_June
BESC-840	31.2845	26.034	0.875255	-0.183722	-0.201682	Compactness_June
BESC-850		26.3671				Compactness_June
BESC-853	31.1456	27.8431	0.940252	-0.11209	-0.118613	Compactness_June
BESC-855	23.389	20.8472	0.937476	-0.115047	-0.121926	Compactness_June
BESC-856	17.8329	24.979	1.47325	0.336992	0.286085	Compactness_June
BESC-859	25.1566	22.7843	0.952596	-0.0990473	-0.104119	Compactness_June
BESC-862	24.019	24.0043	1.05114	-0.000610441	-0.000610628	Compactness_June
BESC-864	21.2374	19.8437	0.982755	-0.0678777	-0.0702344	Compactness_June
BESC-869		22.1643				Compactness_June
BESC-870	22.588	25.4318	1.1842	0.118584	0.111823	Compactness_June
BESC-872		23.2073				Compactness_June
BESC-876	21.1237	24.8222	1.23593	0.16134	0.148998	Compactness_June
BESC-888	23.9873	25.5654	1.12097	0.063714	0.0617267	Compactness_June
BESC-891	23.2775	23.6604	1.06908	0.0163158	0.0161834	Compactness_June
BESC-898	27.9308	27.7729	1.04583	-0.00567079	-0.0056869	Compactness_June
BESC-904	24.5929	27.691	1.18428	0.11865	0.111882	Compactness_June
BESC-906	25.9515	23.5924	0.956166	-0.0953057	-0.0999951	Compactness_June
BESC-909	24.1888	25.1193	1.09224	0.0377456	0.0370421	Compactness_June
BESC-97	28.632	29.9022	1.09844	0.0434079	0.0424793	Compactness_June
BLCG-28-3	23.1897	25.2945	1.14724	0.0868766	0.0832098	Compactness_June
CA-01-03	21.7523	24.9714	1.20743	0.138011	0.128911	Compactness_June
CA-02-02		26.3039				Compactness_June
CA-04-03	21.9544	21.9246	1.05035	-0.00135983	-0.00136075	Compactness_June
CHWH-27-3	24.1786	21.9448	0.954608	-0.096937	-0.101791	Compactness_June
CHWH-27-5	30.8014	28.1306	0.960578	-0.0907023	-0.0949429	Compactness_June
CHWI-27-4	22.9421	26.3172	1.20651	0.137248	0.128246	Compactness_June
CHWJ-27-1	22.8169	24.1588	1.11363	0.0571446	0.0555425	Compactness_June
CHWK-27-3	20.722	21.1	1.07097	0.018078	0.0179156	Compactness_June
CMBF-28-1		22.6997				Compactness_June
CMBF-28-4	26.1068	24.343	0.980721	-0.0699495	-0.0724541	Compactness_June
CNYH-28-5	18.7846	21.4838	1.20291	0.134262	0.125639	Compactness_June
DENB-17-1	27.7641	25.9585	0.98338	-0.067242	-0.0695543	Compactness_June
DENC-17-3	27.2172	26.6164	1.02856	-0.0223197	-0.0225707	Compactness_June
DENC-17-5	23.9633	29.1793	1.28072	0.196938	0.178758	Compactness_June
DEND-17-2	24.465	25.3103	1.08812	0.0339684	0.033398	Compactness_June
DEND-17-5	28.9317	24.0799	0.875396	-0.183561	-0.201489	Compactness_June
FNYI-28-2	27.2793	21.8088	0.840856	-0.223818	-0.250843	Compactness_June
GLCB-26-2	29.7549	22.3934	0.791563	-0.284229	-0.328737	Compactness_June
GW-10072	23.3215	24.347	1.09803	0.0430346	0.0421218	Compactness_June
GW-10989	28.6261	25.2854	0.929034	-0.124092	-0.132121	Compactness_June
GW-11026	24.3608	22.6462	0.977752	-0.0729816	-0.0757108	Compactness_June
GW-11031		20.7159				Compactness_June
GW-11043	32.117	23.9094	0.782992	-0.295115	-0.34328	Compactness_June
GW-11045	20.7604	19.5958	0.992777	-0.0577314	-0.0594304	Compactness_June
GW-11052	27.3835	22.9791	0.882608	-0.175357	-0.191672	Compactness_June
GW-11053	26.0233	28.5949	1.15571	0.0942359	0.089932	Compactness_June
GW-1909	20.4177	22.565	1.1624	0.1	0.0951629	Compactness_June
GW-1921	30.0522	22.2646	0.779223	-0.299941	-0.349779	Compactness_June
GW-1944	24.7487	23.9521	1.01793	-0.032716	-0.0332571	Compactness_June
GW-1984	27.9215	27.8424	1.0488	-0.00283646	-0.00284049	Compactness_June
GW-2037	23.7805	23.8118	1.05316	0.00131356	0.0013127	Compactness_June
GW-2045		20.4608				Compactness_June
GW-2048	21.6213	21.9962	1.07002	0.0171909	0.017044	Compactness_June
GW-2063	31.3247	25.4329	0.853952	-0.208363	-0.23166	Compactness_June
GW-2103	27.1919	22.9558	0.887927	-0.169348	-0.184533	Compactness_June
GW-2118	19.7649	25.0551	1.33329	0.237168	0.211142	Compactness_June
GW-2159	25.3946	21.6528	0.896803	-0.159401	-0.172808	Compactness_June
GW-2213	24.0488	25.3252	1.1076	0.0517174	0.0504028	Compactness_June
GW-2283	34.6754	25.7986	0.782526	-0.29571	-0.344081	Compactness_June
GW-2299	24.5095	24.8541	1.06657	0.0139648	0.0138677	Compactness_June
GW-2356		21.2642				Compactness_June
GW-2358	29.6483	22.5243	0.799054	-0.274809	-0.31628	Compactness_June
GW-2365	31.2508	23.2376	0.782086	-0.296273	-0.344838	Compactness_June
GW-2402	23.0833	22.9659	1.04643	-0.00509911	-0.00511213	Compactness_June
GW-2505	33.9584	23.3908	0.724473	-0.372794	-0.451785	Compactness_June
GW-2506	24.8967	24.1354	1.01962	-0.0310569	-0.0315442	Compactness_June
GW-2515	23.2915	22.2194	1.00337	-0.0471209	-0.0482488	Compactness_June
GW-2551	20.9072	21.6907	1.0912	0.0367929	0.0361243	Compactness_June
GW-2573	25.1727	23.1386	0.966791	-0.0842557	-0.087907	Compactness_June
GW-2590	29.0541	29.5171	1.06854	0.0158097	0.0156854	Compactness_June
GW-2716	31.4285	23.0449	0.771215	-0.31027	-0.363794	Compactness_June
GW-2720		24.5844				Compactness_June
GW-2727	42.7442	23.9115	0.588374	-0.580875	-0.787602	Compactness_June
GW-4530	21.3358	23.9257	1.17945	0.114569	0.10825	Compactness_June
GW-4531	23.4	25.2937	1.13689	0.0778168	0.0748661	Compactness_June
GW-4579	24.6862	25.4868	1.08589	0.0319167	0.0314128	Compactness_June
GW-4583	27.5975	25.2967	0.964092	-0.0870511	-0.0909524	Compactness_June
GW-4585	31.8637	24.9153	0.822421	-0.245985	-0.278881	Compactness_June
GW-4588	44.1115	22.2346	0.530153	-0.685072	-0.983914	Compactness_June
GW-4606		21.5418				Compactness_June
GW-4610	29.8647	27.6495	0.973763	-0.0770701	-0.0801178	Compactness_June
GW-552	23.8155	25.2802	1.11647	0.0596869	0.0579406	Compactness_June
GW-6816	21.6025	21.248	1.03452	-0.0165421	-0.0166797	Compactness_June
GW-6855	26.1248	24.1437	0.972021	-0.0788605	-0.0820534	Compactness_June
GW-6903	27.2947	25.9843	1.00128	-0.0491999	-0.0504303	Compactness_June
GW-6915		24.6656				Compactness_June
GW-6952	24.2151	25.1031	1.09035	0.0360162	0.0353754	Compactness_June
GW-6969	21.106	26.9884	1.34492	0.245852	0.217962	Compactness_June
GW-6977		22.5932				Compactness_June
GW-6981	31.1115	25.2855	0.854819	-0.207348	-0.230411	Compactness_June
GW-7019		25.416				Compactness_June
GW-7076	29.1435	23.9911	0.86583	-0.194549	-0.214763	Compactness_June
GW-7136	22.6918	22.9898	1.06559	0.0130456	0.0129608	Compactness_June
GW-7141	23.4429	24.627	1.1049	0.0492758	0.0480815	Compactness_June
GW-7647	20.0218	21.0539	1.106	0.0502684	0.0490258	Compactness_June
GW-7973	21.201	24.369	1.20894	0.13926	0.129998	Compactness_June
GW-7980	25.2352	24.9585	1.04025	-0.0110247	-0.0110857	Compactness_June
GW-7981	27.3712	25.9107	0.995659	-0.0548329	-0.0563641	Compactness_June
GW-7983	24.4155	22.5526	0.971529	-0.0793664	-0.0826009	Compactness_June
GW-7990	22.0118	23.1608	1.10668	0.0508836	0.0496107	Compactness_June
GW-7993	22.1816	20.1066	0.953387	-0.0982168	-0.103202	Compactness_June
GW-7996		26.0256				Compactness_June
GW-8445	31.6816	26.6383	0.884347	-0.173388	-0.189327	Compactness_June
GW-8513		27.8872				Compactness_June
GW-8516	23.6378	23.9045	1.06365	0.011222	0.0111592	Compactness_June
GW-8585	28.651	23.6566	0.868436	-0.191544	-0.211118	Compactness_June
GW-8608	22.3649	21.9492	1.03223	-0.0187615	-0.0189386	Compactness_June
GW-8611	28.2749	26.4443	0.983684	-0.0669335	-0.0692244	Compactness_June
GW-8628	29.9605	27.6933	0.972188	-0.0786885	-0.0818673	Compactness_June
GW-8639	23.2989	22.3093	1.00711	-0.0434006	-0.0443562	Compactness_June
GW-9579	23.9434	25.2963	1.11121	0.0549647	0.0534815	Compactness_June
GW-9581		25.3021				Compactness_June
GW-9582	33.3438	26.7184	0.842792	-0.221517	-0.247969	Compactness_June
GW-9585	30.4388	25.9394	0.896307	-0.159955	-0.173458	Compactness_June
GW-9598	23.4571	23.8312	1.06855	0.015824	0.0156994	Compactness_June
GW-9757		24.0041				Compactness_June
GW-9758	23.8222	21.1722	0.934775	-0.117932	-0.125167	Compactness_June
GW-9763	26.2652	24.2707	0.971909	-0.0789756	-0.0821779	Compactness_June
GW-9765	31.8216	24.4967	0.809673	-0.261607	-0.299016	Compactness_June
GW-9766	30.75	25.8744	0.88501	-0.172639	-0.188437	Compactness_June
GW-9770		24.83				Compactness_June
GW-9771	21.3341	22.8329	1.12567	0.0678981	0.0656443	Compactness_June
GW-9776	24.4804	25.0519	1.07633	0.0230763	0.0228121	Compactness_June
GW-9777	23.9482	26.3292	1.15635	0.0947831	0.0904298	Compactness_June
GW-9778	21.2018	23.4053	1.16109	0.0988734	0.0941426	Compactness_June
GW-9781		21.9848				Compactness_June
GW-9782		22.6346				Compactness_June
GW-9783	25.7712	24.4995	0.99988	-0.0506021	-0.0519043	Compactness_June
GW-9792	25.4839	22.4625	0.927079	-0.126199	-0.134507	Compactness_June
GW-9796		25.3293				Compactness_June
GW-9801	21.8922	22.4102	1.07666	0.0233824	0.0231112	Compactness_June
GW-9809	29.3431	32.1884	1.15376	0.0925473	0.0883939	Compactness_June
GW-9810	25.8863	22.6057	0.918485	-0.135512	-0.145123	Compactness_June
GW-9816	29.2543	25.7778	0.926787	-0.126514	-0.134865	Compactness_June
GW-9829	27.3114	25.7568	0.99191	-0.0586051	-0.0603564	Compactness_June
GW-9831	28.3331	26.4528	0.981978	-0.0686692	-0.0710818	Compactness_June
GW-9833	31.3918	22.5911	0.756913	-0.32899	-0.389564	Compactness_June
GW-9835	20.9393	22.2815	1.1192	0.0621282	0.0602376	Compactness_June
GW-9837	26.6318	25.8968	1.02275	-0.0279875	-0.0283828	Compactness_June
GW-9841	23.3233	19.5606	0.882096	-0.175937	-0.192363	Compactness_June
GW-9844	25.4817	25.773	1.0638	0.0113671	0.0113027	Compactness_June
GW-9845	26.0234	27.0707	1.09411	0.0394563	0.038688	Compactness_June
GW-9846	23.8787	27.7956	1.22431	0.151891	0.140918	Compactness_June
GW-9848		27.3873				Compactness_June
GW-9854	24.7607	25.1503	1.06833	0.0156121	0.0154909	Compactness_June
GW-9859		24.2263				Compactness_June
GW-9861	22.3711	23.2915	1.09505	0.0403158	0.0395139	Compactness_June
GW-9863	28.8624	26.3985	0.961991	-0.0892328	-0.0933352	Compactness_June
GW-9864	23.3645	23.2509	1.04666	-0.00487377	-0.00488567	Compactness_June
GW-9873	25.2955	24.2404	1.00791	-0.042607	-0.0435278	Compactness_June
GW-9875	25.7233	28.0302	1.14611	0.0858882	0.0823032	Compactness_June
GW-9891		23.2025				Compactness_June
GW-9893	22.3305	30.7136	1.44662	0.318749	0.272942	Compactness_June
GW-9896	28.5027	29.6421	1.09382	0.0391983	0.03844	Compactness_June
GW-9899	31.4358	30.2752	1.01295	-0.0376186	-0.0383352	Compactness_June
GW-9900		27.5955				Compactness_June
GW-9903	21.8215	21.6713	1.04454	-0.0069077	-0.00693162	Compactness_June
GW-9907	29.7106	24.9347	0.882708	-0.175243	-0.191536	Compactness_June
GW-9919	20.3647	22.9456	1.18508	0.119325	0.112481	Compactness_June
GW-9947	29.747	25.3903	0.897738	-0.15836	-0.171587	Compactness_June
GW-9948	31.0434	22.903	0.775975	-0.304117	-0.355427	Compactness_June
GW-9953	26.3983	25.2105	1.00446	-0.0460368	-0.0471129	Compactness_June
GW-9962	24.53	25.4198	1.08993	0.0356327	0.0350053	Compactness_June
GW-9963	23.7311	24.3126	1.07755	0.0242085	0.0239178	Compactness_June
GW-9965		21.0737				Compactness_June
GW-9967	41.8713	34.3815	0.863639	-0.197083	-0.217845	Compactness_June
GW-9969	22.425	23.0452	1.08087	0.027282	0.0269132	Compactness_June
GW-9970	26.2613	22.1776	0.888223	-0.169015	-0.184138	Compactness_June
GW-9971		30.4961				Compactness_June
HARA-26-1	27.3282	28.565	1.09938	0.044264	0.0432986	Compactness_June
HARB-26-2	20.8029	22.1541	1.12009	0.062931	0.0609918	Compactness_June
HARB-26-5	31.2074	20.4304	0.688563	-0.423631	-0.527498	Compactness_June
HARC-26-1	24.2423	28.1072	1.21946	0.147924	0.137503	Compactness_June
HARC-26-3	24.7259	23.0427	0.980175	-0.0705061	-0.0730511	Compactness_June
HOMA-21-2	25.8276	28.0236	1.14121	0.0816044	0.0783635	Compactness_June
HOMA-21-5	23.0667	21.9145	0.999241	-0.0512418	-0.0525774	Compactness_June
HOMB-21-3	26.8086	22.2481	0.87286	-0.186463	-0.20498	Compactness_June
HOMB-21-4	21.001	23.157	1.15975	0.097723	0.0930999	Compactness_June
HOMD-21-1	24.612	27.9792	1.19568	0.128229	0.120348	Compactness_June
HOMD-21-2	23.1457	21.1826	0.962574	-0.0886271	-0.0926732	Compactness_June
HOPF-27-3	22.4535	23.4841	1.10005	0.0448758	0.0438838	Compactness_June
HOPF-27-5	27.5724	22.8274	0.870776	-0.188853	-0.207863	Compactness_June
HOPG-27-3		28.1623				Compactness_June
HRSO-27-2	26.5427	25.276	1.00159	-0.0488977	-0.050113	Compactness_June
HRSO-27-5	23.8486	23.2412	1.02499	-0.0257989	-0.0261346	Compactness_June
HRSP-27-1	25.0169	22.8134	0.959135	-0.0922057	-0.0965904	Compactness_June
HRSP-27-4	26.1992	24.831	0.996849	-0.0536389	-0.0551035	Compactness_June
HRSP-27-5	26.1184	31.1741	1.25537	0.176947	0.162176	Compactness_June
KLNA-20-3	29.5173	27.9124	0.994592	-0.0559052	-0.0574974	Compactness_June
KLNA-20-4	24.8075	20.9906	0.889954	-0.167068	-0.181835	Compactness_June
KLNA-20-5	19.8642	21.0732	1.11579	0.0590828	0.0573713	Compactness_June
KLNB-20-3	31.6532	23.5112	0.781233	-0.297364	-0.346306	Compactness_June
KLNC-20-2		25.9909				Compactness_June
KLND-20-1	25.395	21.6443	0.896438	-0.159808	-0.173286	Compactness_June
KLND-20-5	28.5209	28.4004	1.04734	-0.00423293	-0.0042419	Compactness_June
KLNE-20-4	28.744	20.6587	0.755927	-0.330293	-0.391376	Compactness_June
KLNG-20-3	32.7889	28.4528	0.912686	-0.141846	-0.152399	Compactness_June
KLNG-20-4	24.5446	30.872	1.32292	0.229359	0.204957	Compactness_June
KLNG-20-6	24.8266	23.4089	0.991718	-0.0587987	-0.0605618	Compactness_June
KTMA-12-2	30.4665	29.0108	1.00152	-0.0489625	-0.050181	Compactness_June
KTMA-12-4	21.9073	25.3548	1.21729	0.146147	0.13597	Compactness_June
KTMC-12-3	27.4942	24.7357	0.946253	-0.105727	-0.111519	Compactness_June
LILA-26-1	20.8825	26.0785	1.31348	0.222199	0.199244	Compactness_June
LILB-26-3	28.0993	30.4987	1.14159	0.0819406	0.0786733	Compactness_June
LILC-26-2	26.9823	26.2397	1.02283	-0.0279096	-0.0283027	Compactness_June
LILD-26-2	24.9386	24.3564	1.02722	-0.0236229	-0.0239041	Compactness_June
LILD-26-3	26.1524	26.0341	1.04702	-0.00453245	-0.00454274	Compactness_June
LILD-26-5	24.8466	24.8278	1.05098	-0.000755203	-0.000755488	Compactness_June
MCMN-27-2	22.0381	20.7319	0.989442	-0.0610968	-0.0630018	Compactness_June
MCMN-27-3	25.2008	22.011	0.91865	-0.135332	-0.144917	Compactness_June
MCMN-27-4	25.2493	21.5375	0.897161	-0.159002	-0.172341	Compactness_June
MCMN-27-5	24.5074	22.6187	0.970721	-0.0801985	-0.0835021	Compactness_June
MTSM-27-1	23.2585	25.2356	1.14119	0.0815853	0.0783459	Compactness_June
NHTA-27-2	29.2601	24.8276	0.892448	-0.164269	-0.178532	Compactness_June
NHTA-27-3	30.207	32.4479	1.1298	0.0715609	0.0690604	Compactness_June
NHTA-27-5	24.9536	24.5264	1.03377	-0.0172678	-0.0174178	Compactness_June
NHTB-27-4	27.027	28.4716	1.108	0.0520715	0.050739	Compactness_June
Nisquali-1	23.2361	26.4666	1.19801	0.130176	0.122059	Compactness_June
SKWA-24-2		20.9794				Compactness_June
SKWA-24-3	23.2551	22.0633	0.997875	-0.0526096	-0.0540181	Compactness_June
SKWA-24-4	21.9814	21.6159	1.03429	-0.01677	-0.0169114	Compactness_June
SKWA-24-5	26.0622	25.0064	1.00917	-0.0413558	-0.0422229	Compactness_June
SKWB-24-2	25.8128	23.9586	0.976227	-0.0745421	-0.0773907	Compactness_June
SKWB-24-5	22.2568	21.2733	1.0053	-0.0451973	-0.0462343	Compactness_June
SKWC-24-1	24.8066	27.3142	1.1581	0.0962961	0.0918049	Compactness_June
SKWD-24-4	23.5275	22.7566	1.01732	-0.033313	-0.0338741	Compactness_June
SKWD-24-5	24.2625	21.2133	0.919597	-0.134302	-0.143738	Compactness_June
SKWE-24-1	27.7919	24.7792	0.937764	-0.114739	-0.121581	Compactness_June
SKWE-24-2	25.5578	21.7875	0.896621	-0.159604	-0.173046	Compactness_June
SKWE-24-3	23.8565	24.4675	1.07871	0.0252876	0.0249705	Compactness_June
SKWE-24-5	26.6528	23.1528	0.913661	-0.140779	-0.15117	Compactness_June
SKWF-24-3	20.5702	22.8132	1.16646	0.103493	0.0983178	Compactness_June
SKWF-24-5	20.9355	21.7445	1.09243	0.0379188	0.0372089	Compactness_June
SLMB-28-1	28.9497	21.5969	0.784644	-0.293008	-0.340454	Compactness_June
SLMB-28-2		27.6134				Compactness_June
SLMB-28-4	25.7451	24.6627	1.00756	-0.0429523	-0.0438881	Compactness_June
SLMC-28-2	25.9865	33.2117	1.34421	0.245327	0.217551	Compactness_June
SLMC-28-3	29.9785	27.9864	0.981886	-0.0687624	-0.0711816	Compactness_June
SLMD-28-3	36.7609	28.3991	0.812535	-0.258079	-0.294441	Compactness_June
SLMD-28-4	18.2321	26.721	1.54149	0.382267	0.317687	Compactness_June
SQMA-25-2	30.5119	26.9205	0.92798	-0.125228	-0.133407	Compactness_June
SQMB-25-1	34.6723	29.9499	0.908524	-0.146417	-0.157678	Compactness_June
SQMB-25-3	30.3146	23.9848	0.832162	-0.23421	-0.26391	Compactness_June
SQMB-25-4	29.5016	21.9065	0.781002	-0.29766	-0.346704	Compactness_June
SQMC-25-3	26.6621	24.6555	0.97262	-0.0782442	-0.0813867	Compactness_June
SQMC-25-4	32.3596	27.7699	0.902601	-0.152958	-0.165275	Compactness_June
SQMC-25-5	32.4049	24.6735	0.800837	-0.27258	-0.313348	Compactness_June
VNDL-27-4	23.6714	23.3087	1.03566	-0.0154392	-0.015559	Compactness_June
VNDL-27-5	19.9356	22.2914	1.17606	0.11169	0.105678	Compactness_June
WELC-27-1	27.9451	23.0437	0.867303	-0.19285	-0.212701	Compactness_June
WELC-27-2	23.3745	24.0448	1.08194	0.0282743	0.0278783	Compactness_June
WELC-27-3	28.1892	31.025	1.15759	0.0958544	0.0914037	Compactness_June
WELC-27-4	38.3647	23.3101	0.639053	-0.498251	-0.64584	Compactness_June
WHTE-28-1	24.9741	21.0733	0.887497	-0.169833	-0.185106	Compactness_June
WHTE-28-3	27.8634	22.2824	0.841111	-0.223514	-0.250463	Compactness_June
YALD-27-2	22.8263	22.1346	1.01991	-0.030769	-0.0312472	Compactness_June
YALD-27-5	22.835	23.3886	1.07728	0.0239549	0.0236702	Compactness_June
BESC-1004	37.2937	21.1029	0.807144	-0.569411	-0.767227	Leaf_Area_Sept
BESC-1005	66.2169	29.0738	0.62629	-0.8231	-1.27755	Leaf_Area_Sept
BESC-1006	53.2543	34.9562	0.936296	-0.420982	-0.523457	Leaf_Area_Sept
BESC-1007		22.2739				Leaf_Area_Sept
BESC-1012	47.5002	34.244	1.02833	-0.32722	-0.387107	Leaf_Area_Sept
BESC-1013	71.0741	37.2697	0.747976	-0.645543	-0.907022	Leaf_Area_Sept
BESC-1015	31.2722	23.8478	1.08776	-0.271035	-0.311321	Leaf_Area_Sept
BESC-1016	61.3859	24.5569	0.570622	-0.916187	-1.49974	Leaf_Area_Sept
BESC-1017	32.2067	27.7352	1.22837	-0.149471	-0.161219	Leaf_Area_Sept
BESC-1019	25.0447	20.8921	1.1899	-0.181291	-0.198764	Leaf_Area_Sept
BESC-102	43.7661	37.4836	1.22165	-0.154957	-0.167608	Leaf_Area_Sept
BESC-1020	26.2002	50.6153	2.75562	0.658485	0.482365	Leaf_Area_Sept
BESC-1029	21.6135	23.6458	1.56053	0.0898657	0.0859461	Leaf_Area_Sept
BESC-103		37.2973				Leaf_Area_Sept
BESC-1033	56.3784	30.1269	0.762227	-0.626669	-0.871367	Leaf_Area_Sept
BESC-1035	63.8867	26.8276	0.598984	-0.867679	-1.38138	Leaf_Area_Sept
BESC-104	59.1651	32.8496	0.791969	-0.588391	-0.801089	Leaf_Area_Sept
BESC-1045	22.9566	18.1	1.12464	-0.237692	-0.268319	Leaf_Area_Sept
BESC-105	55.2315	32.9323	0.850507	-0.517081	-0.677124	Leaf_Area_Sept
BESC-1057	40.468	42.1932	1.48722	0.041749	0.0408895	Leaf_Area_Sept
BESC-106	71.0159	24.8528	0.499187	-1.04993	-1.85746	Leaf_Area_Sept
BESC-107	33.8019	31.7729	1.34078	-0.0619038	-0.06386	Leaf_Area_Sept
BESC-1070	65.8728	35.2787	0.763924	-0.624445	-0.867209	Leaf_Area_Sept
BESC-1072	54.3814	25.2045	0.661105	-0.769001	-1.15761	Leaf_Area_Sept
BESC-108	31.5301	26.1938	1.18499	-0.185421	-0.203725	Leaf_Area_Sept
BESC-1091	94.5584	35.0543	0.528792	-0.992319	-1.69748	Leaf_Area_Sept
BESC-1095	43.4402	55.0031	1.80609	0.236006	0.210224	Leaf_Area_Sept
BESC-1096	51.0887	36.9815	1.03253	-0.323144	-0.381464	Leaf_Area_Sept
BESC-1097	42.9626	47.4624	1.5758	0.0996069	0.0948068	Leaf_Area_Sept
BESC-1099	21.3454	18.839	1.25892	-0.124904	-0.13304	Leaf_Area_Sept
BESC-11	41.1123	42.4684	1.47346	0.0324532	0.0319323	Leaf_Area_Sept
BESC-1101	84.5584	34.3379	0.579242	-0.901194	-1.46254	Leaf_Area_Sept
BESC-1103	29.7605	28.4572	1.36394	-0.0447827	-0.0458006	Leaf_Area_Sept
BESC-1107	36.711	21.8435	0.848729	-0.519174	-0.680639	Leaf_Area_Sept
BESC-1108		18.3346				Leaf_Area_Sept
BESC-111	36.645	47.716	1.85735	0.263991	0.23202	Leaf_Area_Sept
BESC-1110	27.5224	31.769	1.6465	0.143492	0.133673	Leaf_Area_Sept
BESC-1112	27.3317	18.4459	0.962668	-0.393206	-0.481723	Leaf_Area_Sept
BESC-113		33.6195				Leaf_Area_Sept
BESC-1132	96.9048	55.1318	0.811522	-0.564002	-0.757694	Leaf_Area_Sept
BESC-1141	27.8554	21.9611	1.12457	-0.237756	-0.268399	Leaf_Area_Sept
BESC-1143	21.5125	27.2055	1.80389	0.234788	0.209262	Leaf_Area_Sept
BESC-1146	57.2272	40.9782	1.02139	-0.33399	-0.396529	Leaf_Area_Sept
BESC-1147	44.3983	35.7481	1.1485	-0.216704	-0.241976	Leaf_Area_Sept
BESC-1151		31.8743				Leaf_Area_Sept
BESC-1153	50.2642	30.0031	0.851434	-0.515992	-0.675299	Leaf_Area_Sept
BESC-1157	42.0866	23.422	0.793822	-0.586054	-0.796884	Leaf_Area_Sept
BESC-1159	70.2288	29.1405	0.591869	-0.879629	-1.41	Leaf_Area_Sept
BESC-116	65.212	42.2821	0.924852	-0.43328	-0.542307	Leaf_Area_Sept
BESC-1161	23.7124	25.0632	1.50766	0.0553994	0.0538928	Leaf_Area_Sept
BESC-1163	42.8034	34.2064	1.13992	-0.224205	-0.251327	Leaf_Area_Sept
BESC-1167	148.496	53.8771	0.517528	-1.01385	-1.75619	Leaf_Area_Sept
BESC-1170	40.0897	59.8096	2.12805	0.400048	0.329712	Leaf_Area_Sept
BESC-1171	65.2301	32.9685	0.720933	-0.682367	-0.978556	Leaf_Area_Sept
BESC-1172	34.6522	20.3783	0.838843	-0.53089	-0.700445	Leaf_Area_Sept
BESC-1174	34.7705	53.5843	2.19822	0.432489	0.351108	Leaf_Area_Sept
BESC-1175	116.458	38.6358	0.473219	-1.10336	-2.01427	Leaf_Area_Sept
BESC-1176		31.4609				Leaf_Area_Sept
BESC-1178	38.2089	36.176	1.35052	-0.0546723	-0.0561945	Leaf_Area_Sept
BESC-1179	59.6786	38.2943	0.915291	-0.443671	-0.558418	Leaf_Area_Sept
BESC-118	27.899	45.3774	2.32003	0.486423	0.385178	Leaf_Area_Sept
BESC-1180	95.4637	33.6729	0.503136	-1.04205	-1.83503	Leaf_Area_Sept
BESC-1181		29.9196				Leaf_Area_Sept
BESC-1182	54.6208	27.2514	0.711663	-0.695309	-1.00433	Leaf_Area_Sept
BESC-1183	60.7508	27.4566	0.64467	-0.794175	-1.21261	Leaf_Area_Sept
BESC-1185	47.0009	40.9561	1.24296	-0.137666	-0.147592	Leaf_Area_Sept
BESC-119	33.9165	35.9175	1.51056	0.0573226	0.0557106	Leaf_Area_Sept
BESC-12	44.58	25.1282	0.804016	-0.573295	-0.774103	Leaf_Area_Sept
BESC-120	48.3273	51.5487	1.52149	0.0645315	0.0624935	Leaf_Area_Sept
BESC-1203	42.4802	42.1989	1.41696	-0.00664347	-0.00666559	Leaf_Area_Sept
BESC-1204	38.2165	38.2071	1.42605	-0.000247544	-0.000247575	Leaf_Area_Sept
BESC-121	57.346	24.5918	0.611688	-0.846692	-1.33192	Leaf_Area_Sept
BESC-1211	36.6653	41.6321	1.61963	0.127041	0.119302	Leaf_Area_Sept
BESC-1216	31.1429	24.0236	1.10033	-0.259546	-0.296342	Leaf_Area_Sept
BESC-1219	14.0349	29.1636	2.96399	0.731377	0.518754	Leaf_Area_Sept
BESC-122	68.576	64.4909	1.34143	-0.0614186	-0.0633439	Leaf_Area_Sept
BESC-1223	82.6574	25.8042	0.445299	-1.16417	-2.20326	Leaf_Area_Sept
BESC-1226	55.2879	68.5303	1.76806	0.214722	0.193234	Leaf_Area_Sept
BESC-1227	48.5991	27.9884	0.821474	-0.551814	-0.736399	Leaf_Area_Sept
BESC-1231	64.8925	27.6111	0.606922	-0.854513	-1.35023	Leaf_Area_Sept
BESC-1234	52.5626	28.7543	0.780314	-0.603218	-0.827991	Leaf_Area_Sept
BESC-1236	47.5623	23.3233	0.699472	-0.712588	-1.03926	Leaf_Area_Sept
BESC-1238	25.5492	16.8291	0.939564	-0.417498	-0.518159	Leaf_Area_Sept
BESC-1239	41.6202	35.7444	1.22503	-0.152191	-0.164383	Leaf_Area_Sept
BESC-125		23.5933				Leaf_Area_Sept
BESC-126	20.7944	29.8122	2.04499	0.360235	0.302488	Leaf_Area_Sept
BESC-127	38.7995	34.0254	1.25089	-0.1313	-0.14031	Leaf_Area_Sept
BESC-129	75.9541	23.1098	0.433999	-1.18987	-2.28666	Leaf_Area_Sept
BESC-13	27.387	28.3347	1.47577	0.0340202	0.033448	Leaf_Area_Sept
BESC-130	23.0676	41.1579	2.54504	0.578986	0.439534	Leaf_Area_Sept
BESC-132	60.9457	51.8649	1.21388	-0.16134	-0.175085	Leaf_Area_Sept
BESC-133	63.7042	78.9357	1.76746	0.214382	0.19296	Leaf_Area_Sept
BESC-134	85.6585	28.5967	0.476199	-1.09708	-1.9954	Leaf_Area_Sept
BESC-135	60.2277	49.3805	1.1695	-0.198578	-0.219668	Leaf_Area_Sept
BESC-136	45.7292	25.0452	0.781222	-0.602054	-0.825866	Leaf_Area_Sept
BESC-138	47.3688	27.5504	0.82962	-0.541946	-0.71935	Leaf_Area_Sept
BESC-141	61.0018	34.2811	0.801595	-0.57631	-0.779461	Leaf_Area_Sept
BESC-142	37.9265	39.0666	1.46928	0.0296163	0.029182	Leaf_Area_Sept
BESC-143	77.1238	38.261	0.707638	-0.700981	-1.01573	Leaf_Area_Sept
BESC-144	30.4176	29.1324	1.36614	-0.0431692	-0.0441146	Leaf_Area_Sept
BESC-145	39.4043	29.0169	1.05039	-0.305997	-0.357978	Leaf_Area_Sept
BESC-149	59.6418	38.0374	0.90971	-0.449788	-0.567979	Leaf_Area_Sept
BESC-15	18.6189	37.4214	2.86688	0.698066	0.502454	Leaf_Area_Sept
BESC-150		30.6068				Leaf_Area_Sept
BESC-151	41.4475	42.4678	1.46152	0.0243175	0.0240242	Leaf_Area_Sept
BESC-152	38.9178	28.5476	1.04632	-0.309879	-0.363261	Leaf_Area_Sept
BESC-153	82.6188	26.5482	0.458353	-1.13527	-2.11203	Leaf_Area_Sept
BESC-154	9.81929	39.8531	5.78929	1.40085	0.753613	Leaf_Area_Sept
BESC-155	65.09	32.9685	0.722484	-0.680218	-0.974308	Leaf_Area_Sept
BESC-157	37.6912	24.8243	0.939463	-0.417606	-0.518322	Leaf_Area_Sept
BESC-158	71.8799	34.1696	0.678071	-0.743661	-1.10362	Leaf_Area_Sept
BESC-159	58.2491	39.8598	0.976088	-0.379361	-0.461351	Leaf_Area_Sept
BESC-160	17.0122	25.6656	2.15195	0.411217	0.337157	Leaf_Area_Sept
BESC-161	38.2416	27.384	1.02142	-0.333966	-0.396496	Leaf_Area_Sept
BESC-162		36.5748				Leaf_Area_Sept
BESC-163	68.9268	28.3047	0.585751	-0.890019	-1.43518	Leaf_Area_Sept
BESC-166	50.2707	30.801	0.873965	-0.489873	-0.63211	Leaf_Area_Sept
BESC-167	27.3962	57.6135	2.9997	0.743354	0.524484	Leaf_Area_Sept
BESC-169	42.6299	26.0671	0.872211	-0.491882	-0.635391	Leaf_Area_Sept
BESC-17	60.5067	40.5018	0.954805	-0.401407	-0.493925	Leaf_Area_Sept
BESC-170	74.286	33.9443	0.651783	-0.783203	-1.18847	Leaf_Area_Sept
BESC-172	30.0918	18.2105	0.86321	-0.502256	-0.652444	Leaf_Area_Sept
BESC-173	41.5691	34.4344	1.18159	-0.1883	-0.207195	Leaf_Area_Sept
BESC-174	59.8565	43.7689	1.04303	-0.313027	-0.367558	Leaf_Area_Sept
BESC-176	44.3703	30.9642	0.99543	-0.359738	-0.432955	Leaf_Area_Sept
BESC-177	36.004	36.8224	1.45883	0.0224773	0.0222266	Leaf_Area_Sept
BESC-179	66.3266	36.411	0.783047	-0.599721	-0.821611	Leaf_Area_Sept
BESC-181	42.4294	21.6624	0.728253	-0.672265	-0.958668	Leaf_Area_Sept
BESC-182	54.3141	34.9841	0.918758	-0.439891	-0.552538	Leaf_Area_Sept
BESC-183	49.5105	35.2811	1.01645	-0.338837	-0.403315	Leaf_Area_Sept
BESC-186		32.4981				Leaf_Area_Sept
BESC-187	26.306	46.4999	2.52139	0.569652	0.434278	Leaf_Area_Sept
BESC-188	29.0843	37.4043	1.83445	0.251587	0.222434	Leaf_Area_Sept
BESC-19	36.784	53.8207	2.08706	0.380596	0.316546	Leaf_Area_Sept
BESC-190	78.7511	28.0349	0.507792	-1.03284	-1.80904	Leaf_Area_Sept
BESC-191	62.0285	29.1208	0.669662	-0.756141	-1.13004	Leaf_Area_Sept
BESC-192	37.9959	28.2044	1.05882	-0.298	-0.347162	Leaf_Area_Sept
BESC-193		27.1012				Leaf_Area_Sept
BESC-195	87.6718	23.5013	0.382363	-1.31654	-2.7305	Leaf_Area_Sept
BESC-2	67.3614	31.2598	0.661938	-0.767741	-1.15489	Leaf_Area_Sept
BESC-201	40.6776	24.016	0.842147	-0.526959	-0.693774	Leaf_Area_Sept
BESC-237	73.185	29.0967	0.567106	-0.922368	-1.51524	Leaf_Area_Sept
BESC-250	105.015	54.2543	0.736931	-0.66042	-0.935605	Leaf_Area_Sept
BESC-259	45.8714	71.0668	2.20988	0.437778	0.354531	Leaf_Area_Sept
BESC-260	52.8265	22.3206	0.602694	-0.861503	-1.36672	Leaf_Area_Sept
BESC-261	62.5456	52.5765	1.19905	-0.173627	-0.189611	Leaf_Area_Sept
BESC-263	60.5076	52.4387	1.23619	-0.143125	-0.153874	Leaf_Area_Sept
BESC-274	66.0617	44.862	0.968663	-0.386997	-0.472552	Leaf_Area_Sept
BESC-275	22.1684	25.1671	1.61935	0.126868	0.11915	Leaf_Area_Sept
BESC-279	74.2788	32.354	0.621307	-0.831088	-1.29581	Leaf_Area_Sept
BESC-309	22.6732	48.0905	3.02544	0.7519	0.52853	Leaf_Area_Sept
BESC-312	45.9144	28.159	0.874808	-0.48891	-0.630537	Leaf_Area_Sept
BESC-314	60.7363	27.1561	0.637768	-0.80494	-1.23656	Leaf_Area_Sept
BESC-320		18.3956				Leaf_Area_Sept
BESC-321		43.0717				Leaf_Area_Sept
BESC-322	97.7397	58.8462	0.858797	-0.507381	-0.660936	Leaf_Area_Sept
BESC-33	75.3275	46.0295	0.871617	-0.492563	-0.636506	Leaf_Area_Sept
BESC-330	47.3311	45.9787	1.38565	-0.0289881	-0.0294124	Leaf_Area_Sept
BESC-34	24.553	53.2547	3.09384	0.774253	0.538952	Leaf_Area_Sept
BESC-345	66.0807	31.3777	0.677313	-0.74478	-1.10598	Leaf_Area_Sept
BESC-347	35.1532	26.3974	1.07112	-0.28645	-0.331691	Leaf_Area_Sept
BESC-36	80.5065	25.217	0.446793	-1.16082	-2.19254	Leaf_Area_Sept
BESC-366	28.3866	42.8939	2.15539	0.412813	0.338214	Leaf_Area_Sept
BESC-368	60.0066	35.2677	0.838342	-0.531487	-0.701461	Leaf_Area_Sept
BESC-37	52.227					Leaf_Area_Sept
BESC-374	71.9788	48.7585	0.966249	-0.389492	-0.476231	Leaf_Area_Sept
BESC-375		35.4675				Leaf_Area_Sept
BESC-38	38.2003	32.0206	1.19565	-0.176465	-0.192992	Leaf_Area_Sept
BESC-388	42.8419	36.8755	1.22776	-0.149969	-0.161798	Leaf_Area_Sept
BESC-389	69.2878	45.6732	0.94026	-0.416758	-0.517035	Leaf_Area_Sept
BESC-391	30.6373	43.3567	2.01859	0.347241	0.293365	Leaf_Area_Sept
BESC-392	39.3066	39.5149	1.43396	0.00528431	0.00527037	Leaf_Area_Sept
BESC-393	104.025	31.3444	0.429798	-1.1996	-2.31879	Leaf_Area_Sept
BESC-398	47.5814	42.5566	1.27577	-0.111607	-0.118074	Leaf_Area_Sept
BESC-399	29.8796	48.9556	2.33707	0.493738	0.389659	Leaf_Area_Sept
BESC-406	31.4745	43.7083	1.98084	0.32836	0.279897	Leaf_Area_Sept
BESC-407	48.2108	29.6946	0.878569	-0.48462	-0.623558	Leaf_Area_Sept
BESC-409	55.2758	29.1076	0.75113	-0.641334	-0.899013	Leaf_Area_Sept
BESC-415	52.3145	36.7076	1.00087	-0.354292	-0.425171	Leaf_Area_Sept
BESC-417	87.1791	50.2966	0.822942	-0.550028	-0.733301	Leaf_Area_Sept
BESC-418	68.1986	38.1451	0.797825	-0.581025	-0.78787	Leaf_Area_Sept
BESC-42	27.4768	42.8507	2.22452	0.444381	0.358779	Leaf_Area_Sept
BESC-422	92.7566	44.2834	0.680988	-0.739369	-1.09461	Leaf_Area_Sept
BESC-425	26.6943	36.5187	1.95137	0.313374	0.269023	Leaf_Area_Sept
BESC-426	63.0441	39.6056	0.896099	-0.464863	-0.591796	Leaf_Area_Sept
BESC-429	50.6624	34.6586	0.975817	-0.379639	-0.461757	Leaf_Area_Sept
BESC-440	56.4478	22.6673	0.572791	-0.912393	-1.49028	Leaf_Area_Sept
BESC-442	82.1019	42.0689	0.730889	-0.668653	-0.951606	Leaf_Area_Sept
BESC-443	43.0013	27.7318	0.919898	-0.438651	-0.550614	Leaf_Area_Sept
BESC-450		38.4157				Leaf_Area_Sept
BESC-453	40.5137	25.9553	0.913835	-0.445264	-0.560902	Leaf_Area_Sept
BESC-458	48.7755	28.6101	0.836683	-0.533468	-0.704835	Leaf_Area_Sept
BESC-46		29.9137				Leaf_Area_Sept
BESC-464	65.4937	36.9255	0.804212	-0.573051	-0.77367	Leaf_Area_Sept
BESC-469	65.1588	47.241	1.03416	-0.321565	-0.379285	Leaf_Area_Sept
BESC-470	77.8066	72.1615	1.32292	-0.0753196	-0.0782287	Leaf_Area_Sept
BESC-48	37.7145	34.5059	1.30505	-0.0889153	-0.0929881	Leaf_Area_Sept
BESC-55	29.8444	22.8292	1.09111	-0.267959	-0.307294	Leaf_Area_Sept
BESC-56	43.7399	27.7242	0.904117	-0.455955	-0.57768	Leaf_Area_Sept
BESC-59	44.9206	28.2684	0.897633	-0.463153	-0.589076	Leaf_Area_Sept
BESC-6	51.3249	26.3268	0.731667	-0.667589	-0.949531	Leaf_Area_Sept
BESC-64	63.5857	29.5614	0.663145	-0.76592	-1.15097	Leaf_Area_Sept
BESC-73	43.04	35.3075	1.17014	-0.198033	-0.219003	Leaf_Area_Sept
BESC-74	41.3405	61.2252	2.11251	0.392717	0.32478	Leaf_Area_Sept
BESC-76		37.1194				Leaf_Area_Sept
BESC-77	49.1968	25.3834	0.735963	-0.661734	-0.938149	Leaf_Area_Sept
BESC-8	41.2852	34.0552	1.17661	-0.192521	-0.212303	Leaf_Area_Sept
BESC-81	33.0931	23.8514	1.02806	-0.327483	-0.387472	Leaf_Area_Sept
BESC-819		26.3678				Leaf_Area_Sept
BESC-825	24.1952	31.4319	1.85304	0.261671	0.230236	Leaf_Area_Sept
BESC-840	83.8707	51.4388	0.87483	-0.488884	-0.630495	Leaf_Area_Sept
BESC-850	69.7607	41.5856	0.850306	-0.517317	-0.677521	Leaf_Area_Sept
BESC-853	53.7393	27.958	0.742092	-0.65344	-0.922142	Leaf_Area_Sept
BESC-855	116.033	36.8915	0.453509	-1.1459	-2.14526	Leaf_Area_Sept
BESC-856	100.933	27.3591	0.386645	-1.30541	-2.68919	Leaf_Area_Sept
BESC-859	72.1151	50.5965	1.00078	-0.354381	-0.425299	Leaf_Area_Sept
BESC-862	58.5438	30.1536	0.734685	-0.663472	-0.941521	Leaf_Area_Sept
BESC-864	26.6183	21.8658	1.17173	-0.196678	-0.217352	Leaf_Area_Sept
BESC-869		28.7779				Leaf_Area_Sept
BESC-870	42.6036	56.5329	1.89277	0.282884	0.246393	Leaf_Area_Sept
BESC-872		32.3734				Leaf_Area_Sept
BESC-876	68.0852	38.1206	0.798638	-0.580005	-0.786048	Leaf_Area_Sept
BESC-888		32.3593				Leaf_Area_Sept
BESC-891	35.6407	48.491	1.9407	0.30789	0.265004	Leaf_Area_Sept
BESC-898	70.7494	36.1765	0.72937	-0.670733	-0.95567	Leaf_Area_Sept
BESC-904	70.4188	40.6693	0.8238	-0.548986	-0.731497	Leaf_Area_Sept
BESC-906	80.7499	33.5976	0.593484	-0.876903	-1.40344	Leaf_Area_Sept
BESC-909	48.0849	43.8859	1.30184	-0.0913764	-0.0956813	Leaf_Area_Sept
BESC-97	54.7879	34.3403	0.894052	-0.46715	-0.595441	Leaf_Area_Sept
BLCG-28-3	42.7384	53.871	1.79796	0.231494	0.206652	Leaf_Area_Sept
CA-01-03	43.7216	34.9004	1.13862	-0.225343	-0.252753	Leaf_Area_Sept
CA-02-02		35.1655				Leaf_Area_Sept
CA-04-03	89.6435	45.3708	0.72194	-0.680971	-0.975796	Leaf_Area_Sept
CHWH-27-3	73.1334	30.506	0.594995	-0.874361	-1.39734	Leaf_Area_Sept
CHWH-27-5	37.8537	40.5979	1.52982	0.0699887	0.0675956	Leaf_Area_Sept
CHWI-27-4	45.8964	60.7987	1.88955	0.281183	0.24511	Leaf_Area_Sept
CHWJ-27-1	18.372	46.4323	3.60501	0.927166	0.604327	Leaf_Area_Sept
CHWK-27-3	80.5263	51.1793	0.906567	-0.453249	-0.573415	Leaf_Area_Sept
CMBF-28-1		30.4537				Leaf_Area_Sept
CMBF-28-4	36.683	19.3593	0.752777	-0.639144	-0.894859	Leaf_Area_Sept
CNYH-28-5	86.8238	53.2432	0.87472	-0.48901	-0.630701	Leaf_Area_Sept
DENB-17-1	34.1267	37.3111	1.55951	0.0892102	0.0853467	Leaf_Area_Sept
DENC-17-3	40.443	52.6381	1.85652	0.263546	0.231678	Leaf_Area_Sept
DENC-17-5	97.5064	36.0139	0.526842	-0.996012	-1.70746	Leaf_Area_Sept
DEND-17-2	64.7537	37.2578	0.820721	-0.55273	-0.737991	Leaf_Area_Sept
DEND-17-5	36.9298	38.4332	1.48447	0.0399024	0.0391168	Leaf_Area_Sept
FNYI-28-2	41.339	39.3806	1.35883	-0.0485336	-0.0497307	Leaf_Area_Sept
GLCB-26-2	30.9833	17.9456	0.826179	-0.546102	-0.72651	Leaf_Area_Sept
GW-10072	40.5574	25.2073	0.886541	-0.475586	-0.608956	Leaf_Area_Sept
GW-10989	26.4897	48.2169	2.59637	0.598955	0.450614	Leaf_Area_Sept
GW-11026	40.6598	30.01	1.0528	-0.303709	-0.354875	Leaf_Area_Sept
GW-11031		42.5584				Leaf_Area_Sept
GW-11043	67.514	36.9862	0.781428	-0.60179	-0.825383	Leaf_Area_Sept
GW-11045	71.9618	31.5603	0.625579	-0.824236	-1.28014	Leaf_Area_Sept
GW-11052	82.6428	48.024	0.828889	-0.542827	-0.720865	Leaf_Area_Sept
GW-11053	68.7021	56.812	1.17954	-0.190033	-0.20929	Leaf_Area_Sept
GW-1909	39.5066	39.8863	1.44012	0.00956496	0.00951936	Leaf_Area_Sept
GW-1921	41.9929	34.7448	1.1802	-0.189471	-0.208611	Leaf_Area_Sept
GW-1944	27.5803	38.6003	1.99634	0.336158	0.28549	Leaf_Area_Sept
GW-1984	50.9169	36.8857	1.03333	-0.322372	-0.380399	Leaf_Area_Sept
GW-2037	52.2695	33.73	0.920475	-0.438024	-0.549642	Leaf_Area_Sept
GW-2045		20.3208				Leaf_Area_Sept
GW-2048	43.8048	30.6174	0.996988	-0.358175	-0.430715	Leaf_Area_Sept
GW-2063	76.4663	28.1568	0.525239	-0.99906	-1.71573	Leaf_Area_Sept
GW-2103	14.2211	53.7264	5.38886	1.32918	0.735305	Leaf_Area_Sept
GW-2118	58.4525	34.0749	0.831523	-0.539654	-0.715414	Leaf_Area_Sept
GW-2159	43.6032	36.9929	1.21016	-0.164404	-0.17869	Leaf_Area_Sept
GW-2213	126.174	38.9902	0.440789	-1.17435	-2.23603	Leaf_Area_Sept
GW-2283	35.3686	38.6698	1.55954	0.0892348	0.0853692	Leaf_Area_Sept
GW-2299	44.1279	28.8231	0.931689	-0.425914	-0.53099	Leaf_Area_Sept
GW-2356		37.7805				Leaf_Area_Sept
GW-2358	56.8035	24.6875	0.619933	-0.833303	-1.30091	Leaf_Area_Sept
GW-2365	30.9017	23.9625	1.1061	-0.25432	-0.289584	Leaf_Area_Sept
GW-2402	50.7113	42.633	1.19918	-0.173521	-0.189485	Leaf_Area_Sept
GW-2505	60.7096	27.8231	0.653719	-0.780237	-1.18199	Leaf_Area_Sept
GW-2506	63.0303	39.2145	0.887443	-0.474569	-0.607322	Leaf_Area_Sept
GW-2515	72.4104	40.3465	0.794783	-0.584844	-0.794711	Leaf_Area_Sept
GW-2551	48.9591	33.0541	0.96302	-0.392839	-0.48118	Leaf_Area_Sept
GW-2573	75.0847	29.2131	0.554971	-0.943998	-1.57024	Leaf_Area_Sept
GW-2590	17.9098	15.1918	1.20994	-0.164591	-0.17891	Leaf_Area_Sept
GW-2716	35.206	42.1758	1.7088	0.18063	0.165256	Leaf_Area_Sept
GW-2720	34.9907	26.8146	1.0931	-0.266136	-0.304913	Leaf_Area_Sept
GW-2727	54.3947	31.5	0.826032	-0.54628	-0.726817	Leaf_Area_Sept
GW-4530	54.8943	34.0274	0.88419	-0.478242	-0.613236	Leaf_Area_Sept
GW-4531	53.0579	33.7455	0.907213	-0.452536	-0.572294	Leaf_Area_Sept
GW-4579	27.3251	31.073	1.62205	0.128533	0.120615	Leaf_Area_Sept
GW-4583	46.4903	49.3424	1.51391	0.0595403	0.0578024	Leaf_Area_Sept
GW-4585	51.4412	47.8345	1.3264	-0.0726916	-0.0753988	Leaf_Area_Sept
GW-4588	44.7529	33.4409	1.06586	-0.291376	-0.338267	Leaf_Area_Sept
GW-4606		45.2279				Leaf_Area_Sept
GW-4610	28.9192	18.6879	0.921763	-0.436626	-0.547477	Leaf_Area_Sept
GW-552	81.5034	44.4658	0.778204	-0.605925	-0.832947	Leaf_Area_Sept
GW-6816	66.8009	46.2619	0.987835	-0.367398	-0.443972	Leaf_Area_Sept
GW-6855	53.8019	65.266	1.73035	0.193163	0.175652	Leaf_Area_Sept
GW-6903	66.6149	46.6305	0.998485	-0.356675	-0.428571	Leaf_Area_Sept
GW-6915		24.4396				Leaf_Area_Sept
GW-6952	31.9469	51.1184	2.2824	0.470067	0.37504	Leaf_Area_Sept
GW-6969	202.691	24.4822	0.17229	-2.11373	-7.27909	Leaf_Area_Sept
GW-6977		45.7636				Leaf_Area_Sept
GW-6981	46.4289	63.9535	1.96481	0.320235	0.274021	Leaf_Area_Sept
GW-7019		23.4873				Leaf_Area_Sept
GW-7076	39.4225	28.9513	1.04753	-0.30872	-0.361682	Leaf_Area_Sept
GW-7136	38.0667	40.6853	1.52453	0.0665283	0.0643636	Leaf_Area_Sept
GW-7141	38.4636	33.7424	1.25132	-0.130959	-0.139921	Leaf_Area_Sept
GW-7647	124.875	54.9073	0.627188	-0.821667	-1.27429	Leaf_Area_Sept
GW-7973	64.9774	27.3004	0.599308	-0.867137	-1.38009	Leaf_Area_Sept
GW-7980	23.1978	22.2417	1.36762	-0.0420891	-0.0429874	Leaf_Area_Sept
GW-7981	58.5921	28.7874	0.70082	-0.710662	-1.03534	Leaf_Area_Sept
GW-7983	75.1817	37.0093	0.70217	-0.708739	-1.03143	Leaf_Area_Sept
GW-7990	30.0946	39.9144	1.89184	0.282392	0.246022	Leaf_Area_Sept
GW-7993	73.1373	25.0264	0.488094	-1.07241	-1.9224	Leaf_Area_Sept
GW-7996		45.5261				Leaf_Area_Sept
GW-8445	48.2097	21.3654	0.632151	-0.813785	-1.25643	Leaf_Area_Sept
GW-8513		27.8068				Leaf_Area_Sept
GW-8516	72.895	42.5969	0.833534	-0.537239	-0.711275	Leaf_Area_Sept
GW-8585	32.9207	28.631	1.24054	-0.139614	-0.14983	Leaf_Area_Sept
GW-8608	62.5351	31.6959	0.722973	-0.679542	-0.972974	Leaf_Area_Sept
GW-8611	36.9277	26.3314	1.0171	-0.338199	-0.40242	Leaf_Area_Sept
GW-8628	69.4416	47.668	0.979153	-0.376226	-0.456776	Leaf_Area_Sept
GW-8639	50.1999	37.4265	1.06346	-0.293635	-0.341295	Leaf_Area_Sept
GW-9579	59.4707	38.8181	0.931054	-0.426597	-0.532034	Leaf_Area_Sept
GW-9581		46.7075				Leaf_Area_Sept
GW-9582	40.8017	28.2698	0.988298	-0.36693	-0.443296	Leaf_Area_Sept
GW-9585	20.455	43.4322	3.0287	0.752974	0.529036	Leaf_Area_Sept
GW-9598	35.6337	27.5672	1.10351	-0.256663	-0.29261	Leaf_Area_Sept
GW-9757		32.8964				Leaf_Area_Sept
GW-9758	68.2093	39.4868	0.825755	-0.546616	-0.727397	Leaf_Area_Sept
GW-9763	35.8606	19.7109	0.78403	-0.598466	-0.819327	Leaf_Area_Sept
GW-9765	64.9668	33.7463	0.740931	-0.655007	-0.925155	Leaf_Area_Sept
GW-9766	39.919	29.9264	1.06934	-0.288113	-0.333908	Leaf_Area_Sept
GW-9770		42.0016				Leaf_Area_Sept
GW-9771	49.6989	46.9699	1.34808	-0.0564768	-0.0581021	Leaf_Area_Sept
GW-9776	22.0575	55.4632	3.58667	0.922066	0.602303	Leaf_Area_Sept
GW-9777	58.3804	32.5865	0.796186	-0.583081	-0.79155	Leaf_Area_Sept
GW-9778	61.204	30.7739	0.71721	-0.687545	-0.988828	Leaf_Area_Sept
GW-9781		50.0584				Leaf_Area_Sept
GW-9782		42.5599				Leaf_Area_Sept
GW-9783	35.3827	32.7874	1.32178	-0.0761773	-0.0791539	Leaf_Area_Sept
GW-9792	25.2499	48.354	2.73159	0.649727	0.477812	Leaf_Area_Sept
GW-9796		37.5987				Leaf_Area_Sept
GW-9801	85.9893	37.0154	0.614019	-0.842889	-1.32307	Leaf_Area_Sept
GW-9809	23.6917	30.7293	1.85012	0.260094	0.229021	Leaf_Area_Sept
GW-9810	80.7923	32.6246	0.575994	-0.906816	-1.47642	Leaf_Area_Sept
GW-9816	86.1734	130.993	2.16829	0.418782	0.342152	Leaf_Area_Sept
GW-9829	46.3952	30.4958	0.937586	-0.419605	-0.521361	Leaf_Area_Sept
GW-9831	26.5834	40.545	2.17556	0.422127	0.344349	Leaf_Area_Sept
GW-9833	76.2702	37.6994	0.705055	-0.704638	-1.02311	Leaf_Area_Sept
GW-9835	59.9589	38.2115	0.909042	-0.450523	-0.569132	Leaf_Area_Sept
GW-9837	88.6979	85.7583	1.37913	-0.0337038	-0.0342782	Leaf_Area_Sept
GW-9841	58.1127	29.9845	0.735986	-0.661702	-0.938088	Leaf_Area_Sept
GW-9844	46.7638	46.8704	1.42966	0.00227595	0.00227337	Leaf_Area_Sept
GW-9845	58.8709	35.3633	0.856833	-0.509671	-0.664743	Leaf_Area_Sept
GW-9846	76.5091	35.4157	0.660277	-0.770255	-1.16032	Leaf_Area_Sept
GW-9848		44.7425				Leaf_Area_Sept
GW-9854	70.7072	41.6289	0.839797	-0.529754	-0.698514	Leaf_Area_Sept
GW-9859		23.9285				Leaf_Area_Sept
GW-9861	40.0814	23.7707	0.845945	-0.522459	-0.68617	Leaf_Area_Sept
GW-9863	37.8553	44.9756	1.6947	0.172348	0.158314	Leaf_Area_Sept
GW-9864	44.6803	42.6848	1.3627	-0.0456913	-0.0467513	Leaf_Area_Sept
GW-9873	37.35	29.6071	1.1307	-0.232318	-0.261521	Leaf_Area_Sept
GW-9875	24.3701	30.1612	1.76537	0.213201	0.192006	Leaf_Area_Sept
GW-9891		23.5852				Leaf_Area_Sept
GW-9893	54.4053	48.3917	1.26874	-0.117133	-0.124269	Leaf_Area_Sept
GW-9896	48.3395	50.0226	1.47607	0.0342269	0.0336477	Leaf_Area_Sept
GW-9899	37.5641	31.4185	1.19304	-0.178654	-0.195607	Leaf_Area_Sept
GW-9900		28.5215				Leaf_Area_Sept
GW-9903	49.1063	51.1216	1.48495	0.0402209	0.0394227	Leaf_Area_Sept
GW-9907	104.938	42.2504	0.574303	-0.909756	-1.48372	Leaf_Area_Sept
GW-9919	74.3434	41.9757	0.805377	-0.571604	-0.771105	Leaf_Area_Sept
GW-9947	51.9995	35.0497	0.961454	-0.394467	-0.483593	Leaf_Area_Sept
GW-9948	60.0462	41.5866	0.987895	-0.367337	-0.443884	Leaf_Area_Sept
GW-9953	49.8966	33.0534	0.944906	-0.411829	-0.509576	Leaf_Area_Sept
GW-9962	37.4566	25.4488	0.969133	-0.386512	-0.471838	Leaf_Area_Sept
GW-9963	49.989	30.6676	0.875081	-0.488597	-0.630028	Leaf_Area_Sept
GW-9965		42.3084				Leaf_Area_Sept
GW-9967	42.259	20.4418	0.689991	-0.726235	-1.06728	Leaf_Area_Sept
GW-9969	34.4008	34.6641	1.43733	0.00762544	0.00759644	Leaf_Area_Sept
GW-9970	21.5227	64.3107	4.26217	1.09462	0.665333	Leaf_Area_Sept
GW-9971		23.7702				Leaf_Area_Sept
HARA-26-1	13.4652	48.3302	5.11977	1.27795	0.721393	Leaf_Area_Sept
HARB-26-2	40.7465	31.3226	1.09651	-0.26303	-0.300866	Leaf_Area_Sept
HARB-26-5	84.6338	43.096	0.726334	-0.674904	-0.963845	Leaf_Area_Sept
HARC-26-1	37.4283	35.5408	1.35447	-0.0517448	-0.0531069	Leaf_Area_Sept
HARC-26-3	28.8798	52.1967	2.57806	0.591878	0.446713	Leaf_Area_Sept
HOMA-21-2	84.4738	34.6915	0.585793	-0.889947	-1.435	Leaf_Area_Sept
HOMA-21-5	51.5938	37.0297	1.02375	-0.331683	-0.393311	Leaf_Area_Sept
HOMB-21-3	54.0636	53.0085	1.39857	-0.019709	-0.0199045	Leaf_Area_Sept
HOMB-21-4	34.5756	36.052	1.48732	0.0418147	0.0409525	Leaf_Area_Sept
HOMD-21-1	21.677	32.8684	2.16283	0.416259	0.340491	Leaf_Area_Sept
HOMD-21-2	89.8735	51.0135	0.809648	-0.566314	-0.761761	Leaf_Area_Sept
HOPF-27-3	47.3188	27.4896	0.828664	-0.543099	-0.721334	Leaf_Area_Sept
HOPF-27-5	48.1319	26.817	0.79473	-0.584911	-0.794831	Leaf_Area_Sept
HOPG-27-3		58.1665				Leaf_Area_Sept
HRSO-27-2	49.8435	31.8092	0.910306	-0.449133	-0.566953	Leaf_Area_Sept
HRSO-27-5	55.5392	37.1505	0.954133	-0.402111	-0.494977	Leaf_Area_Sept
HRSP-27-1	102.037	29.9638	0.418875	-1.22534	-2.40533	Leaf_Area_Sept
HRSP-27-4	56.2159	29.1182	0.738837	-0.657837	-0.930611	Leaf_Area_Sept
HRSP-27-5	70.6202	31.316	0.63253	-0.813187	-1.25508	Leaf_Area_Sept
KLNA-20-3	52.9686	58.0722	1.56384	0.091988	0.0878839	Leaf_Area_Sept
KLNA-20-4	41.5665	47.5194	1.63069	0.133844	0.125274	Leaf_Area_Sept
KLNA-20-5	41.427	45.1836	1.55575	0.0868011	0.0831406	Leaf_Area_Sept
KLNB-20-3	54.6476	92.0774	2.40339	0.521724	0.406503	Leaf_Area_Sept
KLNC-20-2		57.1917				Leaf_Area_Sept
KLND-20-1	50.0823	50.8935	1.44951	0.0160681	0.0159397	Leaf_Area_Sept
KLND-20-5	53.8408	19.3359	0.512266	-1.02407	-1.7845	Leaf_Area_Sept
KLNE-20-4	32.2295	24.5337	1.08581	-0.272831	-0.313679	Leaf_Area_Sept
KLNG-20-3	77.9416	41.8991	0.766794	-0.620696	-0.860222	Leaf_Area_Sept
KLNG-20-4	145.978	36.0356	0.352116	-1.39895	-3.05095	Leaf_Area_Sept
KLNG-20-6	107.542	44.8399	0.594743	-0.874784	-1.39836	Leaf_Area_Sept
KTMA-12-2		22.1037				Leaf_Area_Sept
KTMA-12-4	47.4332	24.9715	0.750941	-0.641586	-0.899491	Leaf_Area_Sept
KTMC-12-3	37.0614	26.9312	1.03652	-0.319291	-0.376151	Leaf_Area_Sept
LILA-26-1	57.591	38.2418	0.947168	-0.409437	-0.505969	Leaf_Area_Sept
LILB-26-3	95.8672	33.2043	0.494046	-1.06028	-1.88719	Leaf_Area_Sept
LILC-26-2	29.6834	58.6882	2.8202	0.68165	0.494218	Leaf_Area_Sept
LILD-26-2	55.0276	43.0977	1.11716	-0.244366	-0.276812	Leaf_Area_Sept
LILD-26-3	117.28	37.327	0.453986	-1.14485	-2.14196	Leaf_Area_Sept
LILD-26-5	63.3866	34.8823	0.784967	-0.597272	-0.817155	Leaf_Area_Sept
MCMN-27-2	17.6599	24.7843	2.00185	0.338914	0.287456	Leaf_Area_Sept
MCMN-27-3	64.0885	40.6195	0.904062	-0.456016	-0.577776	Leaf_Area_Sept
MCMN-27-4	84.401	41.5849	0.7028	-0.707842	-1.02961	Leaf_Area_Sept
MCMN-27-5	57.6025	32.5142	0.805146	-0.57189	-0.771613	Leaf_Area_Sept
MTSM-27-1	54.9239	22.554	0.585741	-0.890036	-1.43522	Leaf_Area_Sept
NHTA-27-2	59.2541	30.933	0.744642	-0.650011	-0.915561	Leaf_Area_Sept
NHTA-27-3	48.9519	31.0902	0.905935	-0.453946	-0.574514	Leaf_Area_Sept
NHTA-27-5	35.4158	47.2525	1.90314	0.288347	0.250498	Leaf_Area_Sept
NHTB-27-4	48.7461	27.1477	0.794393	-0.585335	-0.795593	Leaf_Area_Sept
Nisquali-1	22.888	30.3021	1.88847	0.280606	0.244674	Leaf_Area_Sept
SKWA-24-2	83.7485	53.6015	0.912942	-0.446241	-0.562428	Leaf_Area_Sept
SKWA-24-3	73.2267	43.3018	0.84349	-0.525366	-0.691078	Leaf_Area_Sept
SKWA-24-4	137.813	35.7464	0.369986	-1.34945	-2.8553	Leaf_Area_Sept
SKWA-24-5	28.1512	59.4334	3.01146	0.747267	0.526341	Leaf_Area_Sept
SKWB-24-2	31.4157	33.7299	1.53148	0.0710775	0.0686103	Leaf_Area_Sept
SKWB-24-5	91.5045	79.8628	1.24493	-0.136078	-0.145772	Leaf_Area_Sept
SKWC-24-1	51.6886	34.8976	0.963038	-0.392821	-0.481153	Leaf_Area_Sept
SKWD-24-4	123.685	46.0114	0.530628	-0.988852	-1.68815	Leaf_Area_Sept
SKWD-24-5	75.8464	56.0212	1.05356	-0.30298	-0.353888	Leaf_Area_Sept
SKWE-24-1	38.4925	62.0514	2.29942	0.477501	0.379668	Leaf_Area_Sept
SKWE-24-2	59.3961	54.0308	1.29756	-0.0946742	-0.0993007	Leaf_Area_Sept
SKWE-24-3	120.53	55.7269	0.6595	-0.771432	-1.16286	Leaf_Area_Sept
SKWE-24-5	42.392	78.9539	2.65665	0.621906	0.46308	Leaf_Area_Sept
SKWF-24-3	21.1773	57.9811	3.90535	1.00719	0.634756	Leaf_Area_Sept
SKWF-24-5	41.3857	33.6823	1.1609	-0.205964	-0.228709	Leaf_Area_Sept
SLMB-28-1	31.2893	37.1882	1.69532	0.172715	0.158623	Leaf_Area_Sept
SLMB-28-2		34.1683				Leaf_Area_Sept
SLMB-28-4	38.195	33.1634	1.2385	-0.141258	-0.151722	Leaf_Area_Sept
SLMC-28-2	90.1693	34.1728	0.540587	-0.970258	-1.63863	Leaf_Area_Sept
SLMC-28-3	59.97	42.3371	1.007	-0.34818	-0.416487	Leaf_Area_Sept
SLMD-28-3	77.436	25.7617	0.474542	-1.10056	-2.00586	Leaf_Area_Sept
SLMD-28-4	28.7866	31.1452	1.54328	0.078751	0.07573	Leaf_Area_Sept
SQMA-25-2	49.8483	49.6039	1.41941	-0.00491631	-0.00492841	Leaf_Area_Sept
SQMB-25-1	34.3908	44.5647	1.84838	0.259151	0.228294	Leaf_Area_Sept
SQMB-25-3	55.4544	55.0036	1.41481	-0.00816357	-0.00819698	Leaf_Area_Sept
SQMB-25-4	40.5425	40.7315	1.43305	0.00464926	0.00463847	Leaf_Area_Sept
SQMC-25-3	29.6175	36.6899	1.76702	0.214138	0.192763	Leaf_Area_Sept
SQMC-25-4	26.3376	32.3631	1.75274	0.20602	0.186183	Leaf_Area_Sept
SQMC-25-5	54.3968	47.7429	1.25193	-0.130475	-0.13937	Leaf_Area_Sept
VNDL-27-4	63.7536	30.1565	0.674714	-0.748625	-1.11409	Leaf_Area_Sept
VNDL-27-5	67.0853	59.1752	1.25822	-0.125463	-0.133673	Leaf_Area_Sept
WELC-27-1	64.5295	26.8673	0.593895	-0.876211	-1.40178	Leaf_Area_Sept
WELC-27-2	65.9169	23.95	0.518266	-1.01243	-1.75227	Leaf_Area_Sept
WELC-27-3	49.5941	33.2806	0.957204	-0.398897	-0.49018	Leaf_Area_Sept
WELC-27-4	17.1202	20.3204	1.69304	0.171367	0.157487	Leaf_Area_Sept
WHTE-28-1	45.4328	148.278	4.65534	1.18286	0.693597	Leaf_Area_Sept
WHTE-28-3	26.2389	38.2323	2.0784	0.376438	0.313698	Leaf_Area_Sept
YALD-27-2	77.1002	31.1691	0.576649	-0.90568	-1.47361	Leaf_Area_Sept
YALD-27-5	35.191	35.826	1.45215	0.0178855	0.0177265	Leaf_Area_Sept
BESC-1004	28.7732	24.2469	1.00849	-0.171157	-0.186677	Leaf_Perimeter_Sept
BESC-1005	42.1048	28.5096	0.810333	-0.38992	-0.476863	Leaf_Perimeter_Sept
BESC-1006	36.7086	29.3162	0.955749	-0.224871	-0.252161	Leaf_Perimeter_Sept
BESC-1007		25.4081				Leaf_Perimeter_Sept
BESC-1012	40.1535	29.5044	0.879361	-0.30817	-0.360932	Leaf_Perimeter_Sept
BESC-1013	37.0168	29.6877	0.959803	-0.220637	-0.246871	Leaf_Perimeter_Sept
BESC-1015	25.4298	25.2061	1.18622	-0.00883519	-0.00887433	Leaf_Perimeter_Sept
BESC-1016	46.5973	26.4375	0.678991	-0.566758	-0.762543	Leaf_Perimeter_Sept
BESC-1017	27.7552	26.5395	1.14433	-0.0447885	-0.0458066	Leaf_Perimeter_Sept
BESC-1019	26.4463	26.0965	1.18092	-0.0133175	-0.0134065	Leaf_Perimeter_Sept
BESC-102	37.5995	31.062	0.988669	-0.191006	-0.210467	Leaf_Perimeter_Sept
BESC-1020	24.9636	34.5858	1.65804	0.326025	0.278213	Leaf_Perimeter_Sept
BESC-1029	23.0015	22.3826	1.16455	-0.0272729	-0.0276482	Leaf_Perimeter_Sept
BESC-103		33.0618				Leaf_Perimeter_Sept
BESC-1033	38.2478	27.653	0.865246	-0.324352	-0.383134	Leaf_Perimeter_Sept
BESC-1035	42.079	27.2589	0.77526	-0.434167	-0.543677	Leaf_Perimeter_Sept
BESC-104	38.676	31.3927	0.971383	-0.208645	-0.232008	Leaf_Perimeter_Sept
BESC-1045	23.6086	20.7643	1.05257	-0.128376	-0.13698	Leaf_Perimeter_Sept
BESC-105	36.6657	27.31	0.891385	-0.29459	-0.342575	Leaf_Perimeter_Sept
BESC-1057	34.4439	32.0127	1.11228	-0.0731986	-0.0759442	Leaf_Perimeter_Sept
BESC-106	43.5342	26.3728	0.724985	-0.501215	-0.650725	Leaf_Perimeter_Sept
BESC-107	28.6614	27.1156	1.13221	-0.0554435	-0.0570093	Leaf_Perimeter_Sept
BESC-1070	41.9731	29.2949	0.835267	-0.359614	-0.432777	Leaf_Perimeter_Sept
BESC-1072	38.1696	27.6881	0.868119	-0.321037	-0.378557	Leaf_Perimeter_Sept
BESC-108	36.1874	27.8648	0.921516	-0.261346	-0.298677	Leaf_Perimeter_Sept
BESC-1091	52.0155	30.3286	0.697788	-0.53945	-0.715064	Leaf_Perimeter_Sept
BESC-1095	34.6203	40.3254	1.39396	0.152541	0.141476	Leaf_Perimeter_Sept
BESC-1096	38.5665	31.4977	0.9774	-0.20247	-0.224423	Leaf_Perimeter_Sept
BESC-1097	34.4117	33.8192	1.17615	-0.0173675	-0.0175192	Leaf_Perimeter_Sept
BESC-1099	19.8799	20.5465	1.23688	0.0329828	0.0324448	Leaf_Perimeter_Sept
BESC-11	31.6657	30.7893	1.16363	-0.0280669	-0.0284645	Leaf_Perimeter_Sept
BESC-1101	52.0092	30.7255	0.707005	-0.526329	-0.692706	Leaf_Perimeter_Sept
BESC-1103	27.0756	25.3113	1.11877	-0.0673826	-0.0697046	Leaf_Perimeter_Sept
BESC-1107	29.9676	23.7396	0.948036	-0.232974	-0.262348	Leaf_Perimeter_Sept
BESC-1108		23.4874				Leaf_Perimeter_Sept
BESC-111	34.6943	33.7919	1.16562	-0.0263546	-0.0267049	Leaf_Perimeter_Sept
BESC-1110	25.4562	28.5321	1.34136	0.114071	0.107806	Leaf_Perimeter_Sept
BESC-1112	26.7689	22.0035	0.983705	-0.19604	-0.216576	Leaf_Perimeter_Sept
BESC-113		29.9728				Leaf_Perimeter_Sept
BESC-1132	46.2349	35.6632	0.923112	-0.259615	-0.296431	Leaf_Perimeter_Sept
BESC-1141	27.751	27.6999	1.19455	-0.00184368	-0.00184538	Leaf_Perimeter_Sept
BESC-1143	24.6901	25.7596	1.24859	0.0424068	0.0415202	Leaf_Perimeter_Sept
BESC-1146	39.8945	31.5325	0.945908	-0.235221	-0.265188	Leaf_Perimeter_Sept
BESC-1147	31.6553	28.4519	1.07564	-0.106692	-0.112591	Leaf_Perimeter_Sept
BESC-1151		29.1487				Leaf_Perimeter_Sept
BESC-1153	35.7494	28.2349	0.945195	-0.235975	-0.266142	Leaf_Perimeter_Sept
BESC-1157	33.3452	23.3701	0.838747	-0.355457	-0.426832	Leaf_Perimeter_Sept
BESC-1159	40.3618	25.0821	0.7437	-0.475728	-0.609185	Leaf_Perimeter_Sept
BESC-116	43.0078	31.8062	0.885051	-0.30172	-0.352183	Leaf_Perimeter_Sept
BESC-1161	24.4968	24.4876	1.1963	-0.000375727	-0.000375797	Leaf_Perimeter_Sept
BESC-1163	34.9335	31.1573	1.06739	-0.114399	-0.121199	Leaf_Perimeter_Sept
BESC-1167	61.7335	37.1898	0.720953	-0.506792	-0.659958	Leaf_Perimeter_Sept
BESC-1170	30.2636	38.4648	1.52106	0.239797	0.213213	Leaf_Perimeter_Sept
BESC-1171	43.916	32.6873	0.89076	-0.295291	-0.343518	Leaf_Perimeter_Sept
BESC-1172	29.4328	22.9741	0.93414	-0.24774	-0.281126	Leaf_Perimeter_Sept
BESC-1174	30.8737	36.8687	1.42914	0.177459	0.162604	Leaf_Perimeter_Sept
BESC-1175	53.1891	31.902	0.717793	-0.511185	-0.667265	Leaf_Perimeter_Sept
BESC-1176		28.739				Leaf_Perimeter_Sept
BESC-1178	32.6048	29.9403	1.09895	-0.0852536	-0.0889932	Leaf_Perimeter_Sept
BESC-1179	36.9159	30.9061	1.00192	-0.17769	-0.194455	Leaf_Perimeter_Sept
BESC-118	23.9087	31.7522	1.58936	0.283719	0.247022	Leaf_Perimeter_Sept
BESC-1180	47.5425	28.4952	0.717287	-0.51189	-0.668441	Leaf_Perimeter_Sept
BESC-1181		32.796				Leaf_Perimeter_Sept
BESC-1182	38.919	27.1766	0.835677	-0.359124	-0.432075	Leaf_Perimeter_Sept
BESC-1183	40.3921	26.1985	0.776218	-0.432933	-0.541773	Leaf_Perimeter_Sept
BESC-1185	36.5303	31.4349	1.02982	-0.150224	-0.162094	Leaf_Perimeter_Sept
BESC-119	30.2652	30.6141	1.21055	0.0114629	0.0113975	Leaf_Perimeter_Sept
BESC-12	31.9553	24.0467	0.900568	-0.28434	-0.328885	Leaf_Perimeter_Sept
BESC-120	37.2173	37.3915	1.20235	0.00467044	0.00465955	Leaf_Perimeter_Sept
BESC-1203	35.2458	35.7474	1.21378	0.0141319	0.0140325	Leaf_Perimeter_Sept
BESC-1204	30.4145	30.5289	1.20125	0.0037549	0.00374786	Leaf_Perimeter_Sept
BESC-121	36.6414	26.5429	0.866922	-0.322417	-0.38046	Leaf_Perimeter_Sept
BESC-1211	30.851	32.5196	1.26148	0.052675	0.0513117	Leaf_Perimeter_Sept
BESC-1216	31.2054	25.9137	0.99381	-0.18582	-0.204205	Leaf_Perimeter_Sept
BESC-1219	19.6958	26.5574	1.61367	0.298899	0.258366	Leaf_Perimeter_Sept
BESC-122	40.4827	44.2886	1.30926	0.0898527	0.0859342	Leaf_Perimeter_Sept
BESC-1223	46.7957	25.5793	0.654164	-0.604008	-0.829436	Leaf_Perimeter_Sept
BESC-1226	38.0654	39.0432	1.22749	0.0253631	0.0250441	Leaf_Perimeter_Sept
BESC-1227	39.2389	27.2269	0.830396	-0.365463	-0.441181	Leaf_Perimeter_Sept
BESC-1231	38.7259	25.0736	0.774851	-0.434695	-0.544492	Leaf_Perimeter_Sept
BESC-1234	33.3074	24.6179	0.884535	-0.302304	-0.352973	Leaf_Perimeter_Sept
BESC-1236	33.2312	24.2696	0.874018	-0.314265	-0.369252	Leaf_Perimeter_Sept
BESC-1238	30.6086	21.3494	0.83473	-0.360257	-0.433698	Leaf_Perimeter_Sept
BESC-1239	30.2169	29.834	1.18158	-0.0127541	-0.0128358	Leaf_Perimeter_Sept
BESC-125		30.3941				Leaf_Perimeter_Sept
BESC-126	24.4163	26.8827	1.31764	0.0962319	0.0917466	Leaf_Perimeter_Sept
BESC-127	31.3128	29.0478	1.11019	-0.075083	-0.0779736	Leaf_Perimeter_Sept
BESC-129	40.9115	24.0804	0.704404	-0.530014	-0.698956	Leaf_Perimeter_Sept
BESC-13	27.7513	26.4492	1.1406	-0.0480564	-0.0492298	Leaf_Perimeter_Sept
BESC-130	33.2407	33.3913	1.20217	0.00451889	0.00450869	Leaf_Perimeter_Sept
BESC-132	40.0312	38.3537	1.1466	-0.0428079	-0.0437374	Leaf_Perimeter_Sept
BESC-133	44.6798	43.5171	1.16561	-0.0263659	-0.0267166	Leaf_Perimeter_Sept
BESC-134	48.7155	28.6085	0.702799	-0.532295	-0.702835	Leaf_Perimeter_Sept
BESC-135	42.3946	33.2773	0.939378	-0.242148	-0.273982	Leaf_Perimeter_Sept
BESC-136	36.9823	24.3803	0.788947	-0.416666	-0.516896	Leaf_Perimeter_Sept
BESC-138	33.3348	27.9835	1.00464	-0.174985	-0.191228	Leaf_Perimeter_Sept
BESC-141	47.0635	29.0669	0.739128	-0.481895	-0.61914	Leaf_Perimeter_Sept
BESC-142	29.6196	36.871	1.48974	0.21899	0.19667	Leaf_Perimeter_Sept
BESC-143	40.8344	29.6214	0.868127	-0.321028	-0.378544	Leaf_Perimeter_Sept
BESC-144	26.9442	28.0435	1.24558	0.0399889	0.0391999	Leaf_Perimeter_Sept
BESC-145	32.7603	28.01	1.02322	-0.156655	-0.169592	Leaf_Perimeter_Sept
BESC-149	39.9539	31.1535	0.933151	-0.248798	-0.282484	Leaf_Perimeter_Sept
BESC-15	20.9161	33.5372	1.91889	0.472137	0.376332	Leaf_Perimeter_Sept
BESC-150		29.5214				Leaf_Perimeter_Sept
BESC-151	32.0928	32.3483	1.20628	0.00793042	0.00789906	Leaf_Perimeter_Sept
BESC-152	32.2985	23.89	0.88519	-0.301563	-0.35197	Leaf_Perimeter_Sept
BESC-153	44.4517	25.3635	0.68285	-0.561091	-0.752584	Leaf_Perimeter_Sept
BESC-154	20.9094	31.8658	1.82384	0.421332	0.343828	Leaf_Perimeter_Sept
BESC-155	39.5457	31.7762	0.961629	-0.218738	-0.244505	Leaf_Perimeter_Sept
BESC-157	31.9728	23.7129	0.887579	-0.298868	-0.348332	Leaf_Perimeter_Sept
BESC-158	42.4983	26.7484	0.753236	-0.462987	-0.588813	Leaf_Perimeter_Sept
BESC-159	36.7181	30.494	0.993889	-0.185741	-0.20411	Leaf_Perimeter_Sept
BESC-160	24.9328	26.5256	1.27321	0.0619268	0.0600483	Leaf_Perimeter_Sept
BESC-161	35.5326	25.714	0.866059	-0.323413	-0.381836	Leaf_Perimeter_Sept
BESC-162		28.045				Leaf_Perimeter_Sept
BESC-163	40.5231	25.4973	0.753003	-0.463297	-0.589306	Leaf_Perimeter_Sept
BESC-166	35.6782	33.3444	1.11847	-0.0676502	-0.069991	Leaf_Perimeter_Sept
BESC-167	25.4531	36.8737	1.73372	0.370661	0.309722	Leaf_Perimeter_Sept
BESC-169	33.1876	24.4971	0.883368	-0.303624	-0.35476	Leaf_Perimeter_Sept
BESC-17	39.0865	32.6371	0.999283	-0.180328	-0.19761	Leaf_Perimeter_Sept
BESC-170	41.7056	27.9507	0.802052	-0.400192	-0.492111	Leaf_Perimeter_Sept
BESC-172	26.0136	21.1283	0.972006	-0.208004	-0.231218	Leaf_Perimeter_Sept
BESC-173	33.0162	30.2365	1.09599	-0.0879495	-0.091933	Leaf_Perimeter_Sept
BESC-174	36.9319	32.2443	1.04485	-0.135733	-0.145377	Leaf_Perimeter_Sept
BESC-176	38.4378	23.1084	0.719473	-0.508847	-0.663372	Leaf_Perimeter_Sept
BESC-177	30.7384	30.03	1.16917	-0.0233167	-0.0235907	Leaf_Perimeter_Sept
BESC-179	38.6837	29.4694	0.911688	-0.272068	-0.312677	Leaf_Perimeter_Sept
BESC-181	34.2719	23.4153	0.817646	-0.380937	-0.463655	Leaf_Perimeter_Sept
BESC-182	36.6412	31.5525	1.03055	-0.149521	-0.161278	Leaf_Perimeter_Sept
BESC-183	35.9163	30.0363	1.00083	-0.178783	-0.195761	Leaf_Perimeter_Sept
BESC-186		26.0005				Leaf_Perimeter_Sept
BESC-187	23.0433	34.8923	1.81213	0.414891	0.339588	Leaf_Perimeter_Sept
BESC-188	25.5174	29.8336	1.39918	0.156273	0.144674	Leaf_Perimeter_Sept
BESC-19	29.4269	33.2671	1.35293	0.12266	0.115435	Leaf_Perimeter_Sept
BESC-190	44.7179	26.0576	0.697359	-0.540065	-0.716119	Leaf_Perimeter_Sept
BESC-191	38.1092	29.7501	0.934248	-0.247624	-0.280978	Leaf_Perimeter_Sept
BESC-192	27.5189	25.3749	1.10351	-0.0811129	-0.0844933	Leaf_Perimeter_Sept
BESC-193		26.7036				Leaf_Perimeter_Sept
BESC-195	45.7691	25.9929	0.679651	-0.565786	-0.760831	Leaf_Perimeter_Sept
BESC-2	40.179	28.0818	0.83643	-0.358224	-0.430786	Leaf_Perimeter_Sept
BESC-201	31.4643	23.3417	0.887806	-0.298613	-0.347988	Leaf_Perimeter_Sept
BESC-237	41.6951	26.2848	0.754436	-0.461395	-0.586285	Leaf_Perimeter_Sept
BESC-250	53.7988	35.5812	0.791502	-0.413434	-0.512001	Leaf_Perimeter_Sept
BESC-259	37.8641	41.155	1.30077	0.0833421	0.0799637	Leaf_Perimeter_Sept
BESC-260	35.0135	22.3532	0.764026	-0.448764	-0.566375	Leaf_Perimeter_Sept
BESC-261	39.4041	33.4964	1.01732	-0.162434	-0.176371	Leaf_Perimeter_Sept
BESC-263	39.4352	40.2621	1.22185	0.0207521	0.0205383	Leaf_Perimeter_Sept
BESC-274	42.7912	32.7277	0.915303	-0.268111	-0.307492	Leaf_Perimeter_Sept
BESC-275	24.87	28.2666	1.3602	0.128019	0.120163	Leaf_Perimeter_Sept
BESC-279	44.7197	29.9364	0.801133	-0.401339	-0.493824	Leaf_Perimeter_Sept
BESC-309	22.9093	34.2283	1.78804	0.40151	0.330692	Leaf_Perimeter_Sept
BESC-312	33.4874	26.6853	0.953663	-0.227055	-0.254899	Leaf_Perimeter_Sept
BESC-314	38.1419	27.2837	0.85606	-0.335026	-0.397977	Leaf_Perimeter_Sept
BESC-320		21.2156				Leaf_Perimeter_Sept
BESC-321		33.3651				Leaf_Perimeter_Sept
BESC-322	49.5409	38.8707	0.938993	-0.242558	-0.274505	Leaf_Perimeter_Sept
BESC-33	41.8208	32.1398	0.919719	-0.263298	-0.301214	Leaf_Perimeter_Sept
BESC-330	32.5449	32.17	1.18297	-0.0115848	-0.0116522	Leaf_Perimeter_Sept
BESC-34	24.7188	33.7595	1.63446	0.3117	0.267799	Leaf_Perimeter_Sept
BESC-345	37.8337	29.4093	0.930271	-0.25189	-0.286455	Leaf_Perimeter_Sept
BESC-347	30.3742	25.3504	0.998812	-0.1808	-0.198175	Leaf_Perimeter_Sept
BESC-36	41.8387	23.7683	0.679866	-0.56547	-0.760275	Leaf_Perimeter_Sept
BESC-366	36.9875	33.5826	1.08658	-0.0965709	-0.101388	Leaf_Perimeter_Sept
BESC-368	41.6622	27.9961	0.80419	-0.397531	-0.488145	Leaf_Perimeter_Sept
BESC-37	35.503					Leaf_Perimeter_Sept
BESC-374	41.1406	37.3199	1.08561	-0.0974705	-0.102379	Leaf_Perimeter_Sept
BESC-375		33.2861				Leaf_Perimeter_Sept
BESC-38	28.4424	26.9473	1.13384	-0.0539973	-0.0554818	Leaf_Perimeter_Sept
BESC-388	31.6192	29.6802	1.12336	-0.0632824	-0.0653276	Leaf_Perimeter_Sept
BESC-389	43.6375	32.9455	0.903525	-0.281062	-0.324536	Leaf_Perimeter_Sept
BESC-391	29.3363	33.3934	1.36226	0.129534	0.121495	Leaf_Perimeter_Sept
BESC-392	33.1541	31.3186	1.13049	-0.0569565	-0.0586098	Leaf_Perimeter_Sept
BESC-393	51.7812	27.4479	0.634366	-0.634739	-0.88653	Leaf_Perimeter_Sept
BESC-398	41.1853	43.7042	1.26994	0.0593612	0.0576337	Leaf_Perimeter_Sept
BESC-399	27.7659	32.2759	1.39114	0.15051	0.139731	Leaf_Perimeter_Sept
BESC-406	29.8553	37.5048	1.50338	0.228106	0.20396	Leaf_Perimeter_Sept
BESC-407	33.1465	25.419	0.917749	-0.265442	-0.304007	Leaf_Perimeter_Sept
BESC-409	41.2348	30.1956	0.876362	-0.311587	-0.36559	Leaf_Perimeter_Sept
BESC-415	35.411	31.381	1.06055	-0.12082	-0.128421	Leaf_Perimeter_Sept
BESC-417	45.7925	35.0638	0.916366	-0.26695	-0.305975	Leaf_Perimeter_Sept
BESC-418	43.1157	33.6989	0.935371	-0.246423	-0.27944	Leaf_Perimeter_Sept
BESC-42	24.5738	31.2454	1.52165	0.240188	0.21352	Leaf_Perimeter_Sept
BESC-422	47.0836	32.2482	0.819671	-0.378463	-0.460038	Leaf_Perimeter_Sept
BESC-425	27.5602	32.6125	1.41614	0.168322	0.154918	Leaf_Perimeter_Sept
BESC-426	42.5064	31.9857	0.900547	-0.284364	-0.328916	Leaf_Perimeter_Sept
BESC-429	33.9761	29.4945	1.0389	-0.141452	-0.151945	Leaf_Perimeter_Sept
BESC-440	41.1473	24.9403	0.725377	-0.500674	-0.649833	Leaf_Perimeter_Sept
BESC-442	46.0926	32.1864	0.835691	-0.359107	-0.43205	Leaf_Perimeter_Sept
BESC-443	33.0753	27.1927	0.983903	-0.195839	-0.216331	Leaf_Perimeter_Sept
BESC-450		34.2806				Leaf_Perimeter_Sept
BESC-453	30.3398	26.6465	1.05107	-0.129801	-0.138601	Leaf_Perimeter_Sept
BESC-458	40.706	27.7434	0.815653	-0.383377	-0.467231	Leaf_Perimeter_Sept
BESC-46		32.2691				Leaf_Perimeter_Sept
BESC-464	41.0983	33.2672	0.968716	-0.211395	-0.2354	Leaf_Perimeter_Sept
BESC-469	40.1803	34.0121	1.01304	-0.166659	-0.181352	Leaf_Perimeter_Sept
BESC-470	44.001	40.486	1.10115	-0.0832555	-0.0868195	Leaf_Perimeter_Sept
BESC-48	28.4479	31.2278	1.3137	0.093234	0.0890197	Leaf_Perimeter_Sept
BESC-55	28.2393	24.2454	1.02749	-0.152488	-0.164728	Leaf_Perimeter_Sept
BESC-56	31.9017	25.9652	0.974049	-0.205904	-0.228636	Leaf_Perimeter_Sept
BESC-59	32.4074	24.68	0.911392	-0.272393	-0.313103	Leaf_Perimeter_Sept
BESC-6	38.2259	27.7559	0.868963	-0.320066	-0.377218	Leaf_Perimeter_Sept
BESC-64	42.2392	26.2234	0.742981	-0.476695	-0.610742	Leaf_Perimeter_Sept
BESC-73	31.2371	27.9814	1.07202	-0.110063	-0.116349	Leaf_Perimeter_Sept
BESC-74	32.1384	36.1559	1.34635	0.11779	0.111117	Leaf_Perimeter_Sept
BESC-76		28.2267				Leaf_Perimeter_Sept
BESC-77	38.898	26.1077	0.803238	-0.398716	-0.48991	Leaf_Perimeter_Sept
BESC-8	33.664	29.6465	1.05393	-0.127085	-0.135513	Leaf_Perimeter_Sept
BESC-81	30.2669	27.8943	1.10294	-0.0816316	-0.085056	Leaf_Perimeter_Sept
BESC-819		24.0107				Leaf_Perimeter_Sept
BESC-825	25.2421	29.1915	1.384	0.145366	0.135294	Leaf_Perimeter_Sept
BESC-840	43.173	35.3901	0.981009	-0.198785	-0.219919	Leaf_Perimeter_Sept
BESC-850	40.5488	32.6989	0.965072	-0.215163	-0.240064	Leaf_Perimeter_Sept
BESC-853	41.4238	25.5179	0.737224	-0.484474	-0.623321	Leaf_Perimeter_Sept
BESC-855	52.2291	29.1719	0.66843	-0.582435	-0.790392	Leaf_Perimeter_Sept
BESC-856	47.5255	25.6236	0.645235	-0.617751	-0.854751	Leaf_Perimeter_Sept
BESC-859	42.5183	36.6549	1.03172	-0.148387	-0.159962	Leaf_Perimeter_Sept
BESC-862	39.2376	25.7517	0.785429	-0.421135	-0.523691	Leaf_Perimeter_Sept
BESC-864	25.3305	20.8411	0.984646	-0.195084	-0.215413	Leaf_Perimeter_Sept
BESC-869		25.8905				Leaf_Perimeter_Sept
BESC-870	37.5475	35.5805	1.13405	-0.053811	-0.0552851	Leaf_Perimeter_Sept
BESC-872		28.2696				Leaf_Perimeter_Sept
BESC-876	44.8683	30.5411	0.814609	-0.384657	-0.469111	Leaf_Perimeter_Sept
BESC-888		30.4331				Leaf_Perimeter_Sept
BESC-891	28.5362	35.2788	1.47952	0.212108	0.191123	Leaf_Perimeter_Sept
BESC-898	40.4409	28.3239	0.838176	-0.356138	-0.427805	Leaf_Perimeter_Sept
BESC-904	47.9116	31.4241	0.784922	-0.421781	-0.524675	Leaf_Perimeter_Sept
BESC-906	44.7926	28.0345	0.749013	-0.46861	-0.597771	Leaf_Perimeter_Sept
BESC-909	35.8977	34.2031	1.14026	-0.0483564	-0.0495446	Leaf_Perimeter_Sept
BESC-97	38.9057	28.9834	0.891539	-0.294417	-0.342344	Leaf_Perimeter_Sept
BLCG-28-3	32.9417	34.7825	1.26363	0.0543756	0.0529237	Leaf_Perimeter_Sept
CA-01-03	32.8977	30.7154	1.11736	-0.0686408	-0.0710514	Leaf_Perimeter_Sept
CA-02-02		30.4171				Leaf_Perimeter_Sept
CA-04-03	43.9845	32.0508	0.872054	-0.316515	-0.372336	Leaf_Perimeter_Sept
CHWH-27-3	42.5708	31.3695	0.88186	-0.305333	-0.357076	Leaf_Perimeter_Sept
CHWH-27-5	29.1346	33.1829	1.36304	0.130109	0.122	Leaf_Perimeter_Sept
CHWI-27-4	34.2568	36.9035	1.28921	0.0744207	0.0717189	Leaf_Perimeter_Sept
CHWJ-27-1	20.2192	34.3751	2.03463	0.530702	0.411808	Leaf_Perimeter_Sept
CHWK-27-3	45.1634	32.9267	0.872499	-0.316004	-0.371636	Leaf_Perimeter_Sept
CMBF-28-1		25.03				Leaf_Perimeter_Sept
CMBF-28-4	31.1127	21.1518	0.813606	-0.38589	-0.470923	Leaf_Perimeter_Sept
CNYH-28-5	42.7553	32.559	0.911349	-0.27244	-0.313164	Leaf_Perimeter_Sept
DENB-17-1	33.487	31.6537	1.13123	-0.0563033	-0.0579185	Leaf_Perimeter_Sept
DENC-17-3	36.5788	37.6565	1.23201	0.0290376	0.0286201	Leaf_Perimeter_Sept
DENC-17-5	51.4281	34.2076	0.796023	-0.407738	-0.503413	Leaf_Perimeter_Sept
DEND-17-2	41.1698	30.5981	0.889445	-0.296768	-0.345504	Leaf_Perimeter_Sept
DEND-17-5	34.994	30.8143	1.05381	-0.127198	-0.135641	Leaf_Perimeter_Sept
FNYI-28-2	33.507	28.2632	1.00946	-0.170195	-0.185536	Leaf_Perimeter_Sept
GLCB-26-2	26.1679	19.4204	0.888162	-0.298211	-0.347447	Leaf_Perimeter_Sept
GW-10072	33.2279	23.2008	0.835609	-0.359205	-0.43219	Leaf_Perimeter_Sept
GW-10989	31.063	31.5007	1.21361	0.0139906	0.0138932	Leaf_Perimeter_Sept
GW-11026	33.1498	27.2148	0.98249	-0.197276	-0.21808	Leaf_Perimeter_Sept
GW-11031		32.0395				Leaf_Perimeter_Sept
GW-11043	40.7467	29.6894	0.871993	-0.316585	-0.372433	Leaf_Perimeter_Sept
GW-11045	40.1637	26.4244	0.787363	-0.418676	-0.519948	Leaf_Perimeter_Sept
GW-11052	45.0087	35.5607	0.945535	-0.235615	-0.265687	Leaf_Perimeter_Sept
GW-11053	41.3248	37.4195	1.08366	-0.0992706	-0.104365	Leaf_Perimeter_Sept
GW-1909	30.0415	31.7344	1.26419	0.0548219	0.0533462	Leaf_Perimeter_Sept
GW-1921	33.754	28.3001	1.00338	-0.176235	-0.192718	Leaf_Perimeter_Sept
GW-1944	26.5058	30.0232	1.35556	0.124607	0.117156	Leaf_Perimeter_Sept
GW-1984	39.6324	35.6339	1.07601	-0.106351	-0.112212	Leaf_Perimeter_Sept
GW-2037	36.1057	26.8721	0.890697	-0.295362	-0.343613	Leaf_Perimeter_Sept
GW-2045		22.838				Leaf_Perimeter_Sept
GW-2048	33.8042	26.6896	0.944879	-0.236309	-0.266566	Leaf_Perimeter_Sept
GW-2063	43.4464	26.588	0.732378	-0.49107	-0.634063	Leaf_Perimeter_Sept
GW-2103	21.3532	36.7489	2.05961	0.542904	0.418942	Leaf_Perimeter_Sept
GW-2118	39.9901	29.1273	0.87167	-0.316955	-0.372941	Leaf_Perimeter_Sept
GW-2159	37.1717	27.6308	0.88958	-0.296617	-0.345299	Leaf_Perimeter_Sept
GW-2213	54.8845	32.1833	0.701754	-0.533784	-0.705373	Leaf_Perimeter_Sept
GW-2283	31.9477	29.8337	1.11756	-0.0684617	-0.0708596	Leaf_Perimeter_Sept
GW-2299	34.341	25.5349	0.889867	-0.296294	-0.344866	Leaf_Perimeter_Sept
GW-2356		28.5625				Leaf_Perimeter_Sept
GW-2358	35.3951	26.0348	0.880267	-0.307141	-0.359533	Leaf_Perimeter_Sept
GW-2365	31.4899	24.3027	0.923608	-0.259079	-0.295736	Leaf_Perimeter_Sept
GW-2402	33.6062	32.292	1.14995	-0.039891	-0.0406974	Leaf_Perimeter_Sept
GW-2505	40.5673	26.9218	0.794204	-0.410025	-0.506856	Leaf_Perimeter_Sept
GW-2506	40.3554	29.7589	0.882508	-0.304598	-0.35608	Leaf_Perimeter_Sept
GW-2515	39.2747	29.7608	0.906851	-0.277387	-0.319677	Leaf_Perimeter_Sept
GW-2551	33.2878	25.8912	0.930834	-0.251285	-0.285677	Leaf_Perimeter_Sept
GW-2573	43.3974	25.7187	0.709233	-0.523181	-0.687387	Leaf_Perimeter_Sept
GW-2590	22.5898	23.8357	1.26276	0.0536872	0.0522715	Leaf_Perimeter_Sept
GW-2716	31.0761	29.8316	1.14883	-0.0408709	-0.0417176	Leaf_Perimeter_Sept
GW-2720	29.5092	29.6008	1.20047	0.00310043	0.00309562	Leaf_Perimeter_Sept
GW-2727	37.2647	28.8926	0.927882	-0.254461	-0.289767	Leaf_Perimeter_Sept
GW-4530	36.2387	28.0644	0.926801	-0.255627	-0.291271	Leaf_Perimeter_Sept
GW-4531	36.4425	28.5795	0.938533	-0.243048	-0.275129	Leaf_Perimeter_Sept
GW-4579	27.9173	27.7063	1.18771	-0.00758707	-0.00761592	Leaf_Perimeter_Sept
GW-4583	35.6706	35.5668	1.19327	-0.00291524	-0.0029195	Leaf_Perimeter_Sept
GW-4585	42.0498	33.5904	0.955994	-0.224614	-0.251839	Leaf_Perimeter_Sept
GW-4588	34.5336	30.9688	1.07321	-0.108953	-0.115109	Leaf_Perimeter_Sept
GW-4606		32.6811				Leaf_Perimeter_Sept
GW-4610	33.0865	25.2482	0.913237	-0.27037	-0.310449	Leaf_Perimeter_Sept
GW-552	43.7118	32.1058	0.878999	-0.308582	-0.361493	Leaf_Perimeter_Sept
GW-6816	40.9732	31.1365	0.909439	-0.274538	-0.315922	Leaf_Perimeter_Sept
GW-6855	41.6273	37.4824	1.07759	-0.104884	-0.110582	Leaf_Perimeter_Sept
GW-6903	41.7045	31.9253	0.916128	-0.26721	-0.306315	Leaf_Perimeter_Sept
GW-6915		26.2225				Leaf_Perimeter_Sept
GW-6952	32.8739	33.5055	1.21975	0.0190318	0.0188518	Leaf_Perimeter_Sept
GW-6969	68.8764	28.1515	0.489142	-0.894714	-1.44663	Leaf_Perimeter_Sept
GW-6977		33.7607				Leaf_Perimeter_Sept
GW-6981	39.9132	40.1381	1.20349	0.00561853	0.00560277	Leaf_Perimeter_Sept
GW-7019		25.1651				Leaf_Perimeter_Sept
GW-7076	31.9008	29.0078	1.08822	-0.0950641	-0.0997293	Leaf_Perimeter_Sept
GW-7136	30.6022	30.1279	1.1782	-0.0156209	-0.0157436	Leaf_Perimeter_Sept
GW-7141	30.804	30.5579	1.18719	-0.00802092	-0.00805318	Leaf_Perimeter_Sept
GW-7647	50.2857	31.8521	0.75805	-0.456617	-0.578724	Leaf_Perimeter_Sept
GW-7973	41.7438	26.8466	0.769665	-0.441411	-0.554899	Leaf_Perimeter_Sept
GW-7980	23.7425	25.7145	1.29615	0.0797873	0.0766872	Leaf_Perimeter_Sept
GW-7981	39.471	29.0295	0.880167	-0.307254	-0.359687	Leaf_Perimeter_Sept
GW-7983	42.1282	29.6594	0.842546	-0.350937	-0.420398	Leaf_Perimeter_Sept
GW-7990	26.3243	33.3018	1.51396	0.235118	0.209523	Leaf_Perimeter_Sept
GW-7993	45.6146	26.8912	0.705522	-0.528428	-0.696264	Leaf_Perimeter_Sept
GW-7996		32.762				Leaf_Perimeter_Sept
GW-8445	36.1912	26.986	0.892359	-0.293497	-0.341109	Leaf_Perimeter_Sept
GW-8513		26.7688				Leaf_Perimeter_Sept
GW-8516	39.6514	30.4936	0.920354	-0.262608	-0.300317	Leaf_Perimeter_Sept
GW-8585	32.1123	25.8811	0.964529	-0.215726	-0.240762	Leaf_Perimeter_Sept
GW-8608	36.7697	26.2771	0.855246	-0.335977	-0.399307	Leaf_Perimeter_Sept
GW-8611	33.1635	24.3255	0.877822	-0.309922	-0.363319	Leaf_Perimeter_Sept
GW-8628	41.5387	35.9831	1.03669	-0.143576	-0.154395	Leaf_Perimeter_Sept
GW-8639	37.9085	30.08	0.94961	-0.231315	-0.260256	Leaf_Perimeter_Sept
GW-9579	36.5104	29.569	0.969225	-0.210869	-0.23475	Leaf_Perimeter_Sept
GW-9581		30.9235				Leaf_Perimeter_Sept
GW-9582	37.1439	27.7548	0.89424	-0.291391	-0.338288	Leaf_Perimeter_Sept
GW-9585	22.247	34.7346	1.8685	0.445526	0.359513	Leaf_Perimeter_Sept
GW-9598	30.1283	27.0462	1.07432	-0.10792	-0.113958	Leaf_Perimeter_Sept
GW-9757		29.3766				Leaf_Perimeter_Sept
GW-9758	41.7458	36.7059	1.05227	-0.128661	-0.137305	Leaf_Perimeter_Sept
GW-9763	31.4294	24.8205	0.9451	-0.236076	-0.26627	Leaf_Perimeter_Sept
GW-9765	38.9559	31.427	0.965458	-0.214763	-0.239569	Leaf_Perimeter_Sept
GW-9766	30.4977	27.4861	1.07858	-0.103969	-0.109566	Leaf_Perimeter_Sept
GW-9770		30.3706				Leaf_Perimeter_Sept
GW-9771	30.4093	31.0399	1.22157	0.0205249	0.0203157	Leaf_Perimeter_Sept
GW-9776	21.2638	37.7924	2.127	0.575102	0.437353	Leaf_Perimeter_Sept
GW-9777	38.2894	28.1629	0.880244	-0.307167	-0.359568	Leaf_Perimeter_Sept
GW-9778	38.0416	28.5318	0.897584	-0.287659	-0.333303	Leaf_Perimeter_Sept
GW-9781		33.3142				Leaf_Perimeter_Sept
GW-9782		31.0143				Leaf_Perimeter_Sept
GW-9783	32.9359	33.7786	1.22737	0.025265	0.0249486	Leaf_Perimeter_Sept
GW-9792	24.2805	29.4752	1.45279	0.193877	0.176241	Leaf_Perimeter_Sept
GW-9796		27.9679				Leaf_Perimeter_Sept
GW-9801	45.3993	29.0719	0.766352	-0.445724	-0.56162	Leaf_Perimeter_Sept
GW-9809	23.7691	29.3988	1.4802	0.212569	0.191496	Leaf_Perimeter_Sept
GW-9810	45.4102	26.246	0.691694	-0.548222	-0.730173	Leaf_Perimeter_Sept
GW-9816	48.1374	53.1828	1.32218	0.0996744	0.0948679	Leaf_Perimeter_Sept
GW-9829	34.8036	27.5789	0.948324	-0.232669	-0.261964	Leaf_Perimeter_Sept
GW-9831	27.5018	31.1645	1.35613	0.125027	0.117527	Leaf_Perimeter_Sept
GW-9833	45.5304	33.3896	0.877634	-0.310136	-0.36361	Leaf_Perimeter_Sept
GW-9835	39.9965	28.0996	0.84078	-0.353036	-0.423382	Leaf_Perimeter_Sept
GW-9837	42.3331	43.2055	1.22141	0.0203987	0.0201921	Leaf_Perimeter_Sept
GW-9841	35.0303	28.3108	0.96719	-0.212971	-0.237349	Leaf_Perimeter_Sept
GW-9844	31.8468	31.5969	1.18736	-0.00787738	-0.00790849	Leaf_Perimeter_Sept
GW-9845	37.5388	31.2063	0.99487	-0.184754	-0.202922	Leaf_Perimeter_Sept
GW-9846	43.8393	26.0266	0.710488	-0.521414	-0.684408	Leaf_Perimeter_Sept
GW-9848		33.6287				Leaf_Perimeter_Sept
GW-9854	44.0136	38.0309	1.03408	-0.1461	-0.157311	Leaf_Perimeter_Sept
GW-9859		23.9393				Leaf_Perimeter_Sept
GW-9861	32.486	24.3376	0.896572	-0.288787	-0.334807	Leaf_Perimeter_Sept
GW-9863	33.8962	35.0364	1.23701	0.0330826	0.0325414	Leaf_Perimeter_Sept
GW-9864	31.6872	30.6321	1.1569	-0.0338657	-0.0344457	Leaf_Perimeter_Sept
GW-9873	30.6051	27.81	1.08745	-0.0957732	-0.100509	Leaf_Perimeter_Sept
GW-9875	26.918	26.884	1.19524	-0.00126244	-0.00126324	Leaf_Perimeter_Sept
GW-9891		30.8849				Leaf_Perimeter_Sept
GW-9893	37.2393	37.3307	1.19969	0.00245129	0.00244829	Leaf_Perimeter_Sept
GW-9896	38.4611	38.2025	1.1887	-0.00674622	-0.00676903	Leaf_Perimeter_Sept
GW-9899	30.1059	28.7272	1.14195	-0.0468757	-0.0479917	Leaf_Perimeter_Sept
GW-9900		26.4862				Leaf_Perimeter_Sept
GW-9903	31.6455	32.01	1.21053	0.0114517	0.0113864	Leaf_Perimeter_Sept
GW-9907	53.5791	32.6225	0.728661	-0.496157	-0.642398	Leaf_Perimeter_Sept
GW-9919	38.7896	32.2715	0.995652	-0.183968	-0.201977	Leaf_Perimeter_Sept
GW-9947	34.4425	31.6779	1.10069	-0.0836706	-0.0872707	Leaf_Perimeter_Sept
GW-9948	35.8093	28.6677	0.958079	-0.222436	-0.249115	Leaf_Perimeter_Sept
GW-9953	35.5139	30.5063	1.02801	-0.151989	-0.164148	Leaf_Perimeter_Sept
GW-9962	31.3765	30.4253	1.16047	-0.0307843	-0.031263	Leaf_Perimeter_Sept
GW-9963	34.2655	29.6632	1.03601	-0.144234	-0.155154	Leaf_Perimeter_Sept
GW-9965		29.9531				Leaf_Perimeter_Sept
GW-9967	39.885	28.1538	0.844756	-0.348318	-0.416683	Leaf_Perimeter_Sept
GW-9969	30.5217	29.3429	1.15053	-0.0393869	-0.0401728	Leaf_Perimeter_Sept
GW-9970	26.1305	35.5414	1.62776	0.307594	0.264787	Leaf_Perimeter_Sept
GW-9971		26.3709				Leaf_Perimeter_Sept
HARA-26-1	20.0796	33.8601	2.01807	0.522532	0.406983	Leaf_Perimeter_Sept
HARB-26-2	31.8293	28.5208	1.07236	-0.109753	-0.116002	Leaf_Perimeter_Sept
HARB-26-5	42.5209	29.8233	0.839378	-0.354705	-0.425759	Leaf_Perimeter_Sept
HARC-26-1	30.5191	30.7248	1.20482	0.00671766	0.00669515	Leaf_Perimeter_Sept
HARC-26-3	26.5907	38.784	1.74553	0.377445	0.314389	Leaf_Perimeter_Sept
HOMA-21-2	44.3109	28.5943	0.772277	-0.438023	-0.54964	Leaf_Perimeter_Sept
HOMA-21-5	35.5421	27.9239	0.940238	-0.241233	-0.272818	Leaf_Perimeter_Sept
HOMB-21-3	33.554	36.4223	1.29905	0.0820236	0.0787498	Leaf_Perimeter_Sept
HOMB-21-4	25.5583	28.406	1.33009	0.105638	0.10025	Leaf_Perimeter_Sept
HOMD-21-1	26.3332	27.9052	1.26819	0.0579817	0.0563327	Leaf_Perimeter_Sept
HOMD-21-2	44.5378	34.4382	0.925369	-0.257173	-0.293269	Leaf_Perimeter_Sept
HOPF-27-3	32.045	26.0554	0.973063	-0.206917	-0.229881	Leaf_Perimeter_Sept
HOPF-27-5	35.3641	26.2415	0.888034	-0.298356	-0.347641	Leaf_Perimeter_Sept
HOPG-27-3		38.1399				Leaf_Perimeter_Sept
HRSO-27-2	38.937	26.932	0.827771	-0.36863	-0.445752	Leaf_Perimeter_Sept
HRSO-27-5	35.7838	28.9385	0.967818	-0.212322	-0.236546	Leaf_Perimeter_Sept
HRSP-27-1	50.0275	28.8873	0.691038	-0.549171	-0.731817	Leaf_Perimeter_Sept
HRSP-27-4	37.9807	29.2767	0.922492	-0.260287	-0.297302	Leaf_Perimeter_Sept
HRSP-27-5	41.552	31.3175	0.901984	-0.282769	-0.326798	Leaf_Perimeter_Sept
KLNA-20-3	34.9833	35.0473	1.19894	0.00182719	0.00182552	Leaf_Perimeter_Sept
KLNA-20-4	29.1444	31.9086	1.31026	0.0906133	0.0866291	Leaf_Perimeter_Sept
KLNA-20-5	35.17	30.3638	1.03321	-0.146944	-0.158289	Leaf_Perimeter_Sept
KLNB-20-3	41.0552	60.7885	1.77197	0.392483	0.324622	Leaf_Perimeter_Sept
KLNC-20-2		34.9244				Leaf_Perimeter_Sept
KLND-20-1	28.6457	34.2546	1.43108	0.178817	0.163741	Leaf_Perimeter_Sept
KLND-20-5	37.7152	27.7318	0.879966	-0.307483	-0.359998	Leaf_Perimeter_Sept
KLNE-20-4	29.1865	25.0386	1.02667	-0.153288	-0.16566	Leaf_Perimeter_Sept
KLNG-20-3	44.2556	34.2616	0.926496	-0.255956	-0.291696	Leaf_Perimeter_Sept
KLNG-20-4	59.7918	32.7886	0.656275	-0.600786	-0.823551	Leaf_Perimeter_Sept
KLNG-20-6	47.4266	32.2226	0.813098	-0.386514	-0.471841	Leaf_Perimeter_Sept
KTMA-12-2		23.0745				Leaf_Perimeter_Sept
KTMA-12-4	33.4312	27.516	0.985003	-0.194721	-0.214972	Leaf_Perimeter_Sept
KTMC-12-3	36.0724	26.4561	0.877718	-0.31004	-0.36348	Leaf_Perimeter_Sept
LILA-26-1	38.2822	29.5946	0.925164	-0.257395	-0.293557	Leaf_Perimeter_Sept
LILB-26-3	41.5556	26.4205	0.760881	-0.45289	-0.57285	Leaf_Perimeter_Sept
LILC-26-2	28.0794	34.133	1.45476	0.195229	0.177354	Leaf_Perimeter_Sept
LILD-26-2	39.6935	30.7919	0.928369	-0.253937	-0.28909	Leaf_Perimeter_Sept
LILD-26-3	54.3341	31.63	0.696675	-0.541047	-0.717805	Leaf_Perimeter_Sept
LILD-26-5	38.9238	28.3683	0.872213	-0.316333	-0.372087	Leaf_Perimeter_Sept
MCMN-27-2	18.7737	23.0585	1.46989	0.205579	0.185824	Leaf_Perimeter_Sept
MCMN-27-3	38.1847	30.4474	0.954256	-0.226434	-0.25412	Leaf_Perimeter_Sept
MCMN-27-4	43.4214	30.8647	0.850673	-0.341338	-0.406829	Leaf_Perimeter_Sept
MCMN-27-5	36.6023	27.9302	0.913206	-0.270405	-0.310495	Leaf_Perimeter_Sept
MTSM-27-1	39.8885	24.0937	0.72287	-0.504136	-0.655555	Leaf_Perimeter_Sept
NHTA-27-2	39.2386	27.5235	0.839449	-0.354621	-0.42564	Leaf_Perimeter_Sept
NHTA-27-3	43.2011	31.7179	0.878646	-0.308984	-0.362041	Leaf_Perimeter_Sept
NHTA-27-5	30.3905	36.7818	1.44844	0.190875	0.173764	Leaf_Perimeter_Sept
NHTB-27-4	40.061	29.4539	0.879882	-0.307578	-0.360127	Leaf_Perimeter_Sept
Nisquali-1	23.8366	30.038	1.5081	0.231239	0.20645	Leaf_Perimeter_Sept
SKWA-24-2	46.5471	31.7968	0.817513	-0.381099	-0.463892	Leaf_Perimeter_Sept
SKWA-24-3	41.2278	30.5948	0.888101	-0.298281	-0.34754	Leaf_Perimeter_Sept
SKWA-24-4	56.2345	29.1802	0.620996	-0.656042	-0.927149	Leaf_Perimeter_Sept
SKWA-24-5	32.8182	36.8513	1.34382	0.115907	0.109442	Leaf_Perimeter_Sept
SKWB-24-2	30.2039	28.2388	1.11889	-0.067274	-0.0695885	Leaf_Perimeter_Sept
SKWB-24-5	42.34	43.9412	1.24201	0.037122	0.0364414	Leaf_Perimeter_Sept
SKWC-24-1	36.7889	26.969	0.877307	-0.310509	-0.364119	Leaf_Perimeter_Sept
SKWD-24-4	53.6839	32.7016	0.729002	-0.49569	-0.64163	Leaf_Perimeter_Sept
SKWD-24-5	42.9496	36.8136	1.02578	-0.154158	-0.166675	Leaf_Perimeter_Sept
SKWE-24-1	34.4237	39.6431	1.37821	0.141172	0.13166	Leaf_Perimeter_Sept
SKWE-24-2	36.716	33.9527	1.10668	-0.0782447	-0.0813872	Leaf_Perimeter_Sept
SKWE-24-3	57.4506	32.089	0.668445	-0.582412	-0.790351	Leaf_Perimeter_Sept
SKWE-24-5	32.4667	40.4729	1.49187	0.220417	0.197816	Leaf_Perimeter_Sept
SKWF-24-3	23.315	37.814	1.94098	0.483581	0.383429	Leaf_Perimeter_Sept
SKWF-24-5	28.4463	25.6509	1.07915	-0.103439	-0.108979	Leaf_Perimeter_Sept
SLMB-28-1	28.1875	31.5303	1.33868	0.11207	0.106019	Leaf_Perimeter_Sept
SLMB-28-2		30.2963				Leaf_Perimeter_Sept
SLMB-28-4	34.8308	28.4729	0.9783	-0.20155	-0.223297	Leaf_Perimeter_Sept
SLMC-28-2	49.5272	35.3772	0.854837	-0.336455	-0.399975	Leaf_Perimeter_Sept
SLMC-28-3	43.1845	31.634	0.876657	-0.31125	-0.36513	Leaf_Perimeter_Sept
SLMD-28-3	47.2465	27.2268	0.689653	-0.551178	-0.735296	Leaf_Perimeter_Sept
SLMD-28-4	29.2838	28.4658	1.16332	-0.0283319	-0.0287371	Leaf_Perimeter_Sept
SQMA-25-2	39.2248	36.7654	1.12172	-0.0647513	-0.0668937	Leaf_Perimeter_Sept
SQMB-25-1	30.4609	39.0188	1.53297	0.247599	0.219327	Leaf_Perimeter_Sept
SQMB-25-3	44.1212	39.5088	1.07164	-0.110417	-0.116744	Leaf_Perimeter_Sept
SQMB-25-4	33.2406	33.3021	1.19896	0.00184795	0.00184624	Leaf_Perimeter_Sept
SQMC-25-3	36.147	31.0624	1.02841	-0.151596	-0.16369	Leaf_Perimeter_Sept
SQMC-25-4	27.6431	28.2825	1.22443	0.0228663	0.0226069	Leaf_Perimeter_Sept
SQMC-25-5	33.0211	32.6151	1.18204	-0.0123709	-0.0124477	Leaf_Perimeter_Sept
VNDL-27-4	37.389	25.9206	0.829668	-0.36634	-0.442446	Leaf_Perimeter_Sept
VNDL-27-5	40.0859	36.1955	1.0806	-0.102091	-0.107484	Leaf_Perimeter_Sept
WELC-27-1	40.575	26.4705	0.780741	-0.427123	-0.53284	Leaf_Perimeter_Sept
WELC-27-2	37.3332	26.2737	0.84223	-0.351313	-0.420932	Leaf_Perimeter_Sept
WELC-27-3	35.1082	29.8701	1.0182	-0.161575	-0.17536	Leaf_Perimeter_Sept
WELC-27-4	24.4082	23.1107	1.13314	-0.0546223	-0.0561417	Leaf_Perimeter_Sept
WHTE-28-1	33.56	61.2829	2.18535	0.602166	0.452376	Leaf_Perimeter_Sept
WHTE-28-3	26.2647	31.1873	1.42105	0.171785	0.15784	Leaf_Perimeter_Sept
YALD-27-2	41.1498	26.2954	0.764743	-0.447826	-0.564906	Leaf_Perimeter_Sept
YALD-27-5	29.3293	28.7485	1.17305	-0.0200001	-0.0202014	Leaf_Perimeter_Sept
BESC-1004	23.5573	28.5223	1.19074	0.19125	0.174074	Compactness_Sept
BESC-1005	26.7729	30.1262	1.10664	0.118007	0.11131	Compactness_Sept
BESC-1006	25.328	24.7132	0.959589	-0.0245725	-0.0248769	Compactness_Sept
BESC-1007		29.9102				Compactness_Sept
BESC-1012	34.0793	25.4721	0.735074	-0.291107	-0.337907	Compactness_Sept
BESC-1013	19.2802	25.0819	1.2794	0.263066	0.231309	Compactness_Sept
BESC-1015	20.6789	31.1245	1.48024	0.408881	0.335607	Compactness_Sept
BESC-1016	35.4015	30.3971	0.844437	-0.152408	-0.164635	Compactness_Sept
BESC-1017	23.92	26.5704	1.09243	0.105084	0.0997509	Compactness_Sept
BESC-1019	27.9342	34.8137	1.22566	0.220159	0.197609	Compactness_Sept
BESC-102	32.7599	26.1571	0.785245	-0.225083	-0.252426	Compactness_Sept
BESC-1020	23.7875	23.7018	0.979919	-0.00360778	-0.0036143	Compactness_Sept
BESC-1029	24.4802	22.6546	0.910117	-0.0775044	-0.080587	Compactness_Sept
BESC-103		30.5886				Compactness_Sept
BESC-1033	25.9487	25.6679	0.972818	-0.010881	-0.0109404	Compactness_Sept
BESC-1035	27.7155	27.8435	0.988005	0.00460942	0.00459881	Compactness_Sept
BESC-104	25.2871	31.5705	1.22784	0.221931	0.199029	Compactness_Sept
BESC-1045	24.279	24.5319	0.993704	0.0103614	0.0103079	Compactness_Sept
BESC-105	24.3412	23.9704	0.968477	-0.0153538	-0.0154723	Compactness_Sept
BESC-1057	29.3173	25.1323	0.843074	-0.154023	-0.166518	Compactness_Sept
BESC-106	26.6875	28.1145	1.03605	0.0520928	0.0507592	Compactness_Sept
BESC-107	24.3123	24.7764	1.00224	0.0189117	0.018734	Compactness_Sept
BESC-1070	26.7476	25.808	0.948916	-0.0357573	-0.0364043	Compactness_Sept
BESC-1072	26.8323	30.4767	1.11703	0.127354	0.119578	Compactness_Sept
BESC-108	41.9491	38.2309	0.896293	-0.0928107	-0.097254	Compactness_Sept
BESC-1091	28.618	28.6565	0.984784	0.00134402	0.00134312	Compactness_Sept
BESC-1095	27.5918	29.9954	1.06914	0.0835285	0.0801351	Compactness_Sept
BESC-1096	29.1208	28.6204	0.966561	-0.0173334	-0.0174845	Compactness_Sept
BESC-1097	27.5651	24.5355	0.875373	-0.116428	-0.123476	Compactness_Sept
BESC-1099	18.5177	22.6092	1.20076	0.199632	0.180967	Compactness_Sept
BESC-11	24.3903	22.9743	0.926364	-0.0598103	-0.0616352	Compactness_Sept
BESC-1101	31.9895	28.1707	0.866059	-0.127125	-0.135558	Compactness_Sept
BESC-1103	24.6353	22.6306	0.903433	-0.084876	-0.0885821	Compactness_Sept
BESC-1107	24.4664	26.6063	1.06948	0.0838469	0.0804279	Compactness_Sept
BESC-1108		30.7052				Compactness_Sept
BESC-111	33.182	25.434	0.753823	-0.26592	-0.304631	Compactness_Sept
BESC-1110	23.5454	26.4307	1.10397	0.115594	0.109163	Compactness_Sept
BESC-1112	26.2216	26.2473	0.984425	0.000979256	0.000978777	Compactness_Sept
BESC-113		29.2502				Compactness_Sept
BESC-1132	22.0595	24.6669	1.0997	0.111717	0.105703	Compactness_Sept
BESC-1141	27.7438	35.3	1.25131	0.24087	0.214056	Compactness_Sept
BESC-1143	28.3416	25.6371	0.889615	-0.100289	-0.10549	Compactness_Sept
BESC-1146	27.8118	25.3224	0.895432	-0.0937722	-0.0983096	Compactness_Sept
BESC-1147	22.5697	25.5227	1.11213	0.122958	0.115699	Compactness_Sept
BESC-1151		27.1424				Compactness_Sept
BESC-1153	25.4276	28.7122	1.1105	0.121488	0.114398	Compactness_Sept
BESC-1157	26.4203	24.4715	0.910919	-0.0766238	-0.0796358	Compactness_Sept
BESC-1159	23.2024	21.6799	0.918927	-0.0678709	-0.0702271	Compactness_Sept
BESC-116	29.3402	29.1926	0.978515	-0.00504194	-0.00505467	Compactness_Sept
BESC-1161	25.3071	25.2976	0.983092	-0.00037564	-0.000375711	Compactness_Sept
BESC-1163	28.5237	28.8104	0.993349	0.0100035	0.00995363	Compactness_Sept
BESC-1167	25.6645	26.989	1.03422	0.0503221	0.0490769	Compactness_Sept
BESC-1170	23.3272	27.4613	1.15775	0.163155	0.15054	Compactness_Sept
BESC-1171	29.5664	33.0814	1.10038	0.112334	0.106255	Compactness_Sept
BESC-1172	25.0001	28.5657	1.12372	0.133325	0.124819	Compactness_Sept
BESC-1174	27.5769	37.8621	1.35026	0.316973	0.27165	Compactness_Sept
BESC-1175	24.2989	27.0306	1.09402	0.106538	0.101059	Compactness_Sept
BESC-1176		26.7944				Compactness_Sept
BESC-1178	27.9012	24.7796	0.873431	-0.118649	-0.125975	Compactness_Sept
BESC-1179	22.8354	25.3801	1.09306	0.105655	0.100265	Compactness_Sept
BESC-118	20.4892	23.4617	1.12614	0.135472	0.126696	Compactness_Sept
BESC-1180	23.6781	24.2803	1.00848	0.0251176	0.0248048	Compactness_Sept
BESC-1181		37.3966				Compactness_Sept
BESC-1182	27.8609	29.1296	1.02824	0.0445295	0.0435526	Compactness_Sept
BESC-1183	26.9049	25.3576	0.926901	-0.0592314	-0.0610208	Compactness_Sept
BESC-1185	28.3925	25.1438	0.870932	-0.121515	-0.129206	Compactness_Sept
BESC-119	27.0546	27.817	1.01118	0.0277905	0.0274079	Compactness_Sept
BESC-12	23.1558	23.8639	1.01353	0.0301193	0.0296702	Compactness_Sept
BESC-120	28.6617	27.2803	0.93606	-0.049399	-0.0506394	Compactness_Sept
BESC-1203	29.3032	34.5763	1.16044	0.165472	0.152507	Compactness_Sept
BESC-1204	24.2054	24.7189	1.00433	0.0209951	0.0207762	Compactness_Sept
BESC-121	23.4269	28.8799	1.21238	0.20926	0.188816	Compactness_Sept
BESC-1211	25.9597	26.9486	1.02093	0.0373863	0.0366961	Compactness_Sept
BESC-1216	31.2792	28.3348	0.890887	-0.098861	-0.103913	Compactness_Sept
BESC-1219	27.6528	27.4359	0.975745	-0.00787705	-0.00790816	Compactness_Sept
BESC-122	23.8993	31.8657	1.31128	0.287681	0.25	Compactness_Sept
BESC-1223	26.4937	27.5608	1.02307	0.0394877	0.0387182	Compactness_Sept
BESC-1226	26.2079	23.5473	0.883621	-0.10705	-0.11299	Compactness_Sept
BESC-1227	31.7725	27.399	0.848088	-0.148094	-0.159622	Compactness_Sept
BESC-1231	24.5941	22.9388	0.917269	-0.069677	-0.0721618	Compactness_Sept
BESC-1234	21.1337	21.5931	1.00484	0.0215021	0.0212726	Compactness_Sept
BESC-1236	23.2183	26.8147	1.13579	0.144009	0.13412	Compactness_Sept
BESC-1238	36.6698	27.2425	0.730625	-0.297177	-0.346054	Compactness_Sept
BESC-1239	21.9416	25.183	1.12875	0.137786	0.128715	Compactness_Sept
BESC-125		41.8151				Compactness_Sept
BESC-126	28.6768	24.5096	0.840548	-0.157024	-0.170023	Compactness_Sept
BESC-127	25.291	25.8559	1.00543	0.0220884	0.0218462	Compactness_Sept
BESC-129	22.0371	25.4947	1.13776	0.145742	0.135619	Compactness_Sept
BESC-13	28.162	24.7379	0.863886	-0.129637	-0.138415	Compactness_Sept
BESC-130	47.9839	27.8889	0.571601	-0.542637	-0.720539	Compactness_Sept
BESC-132	26.3033	29.5686	1.10555	0.117019	0.110432	Compactness_Sept
BESC-133	31.3886	26.9604	0.844719	-0.152075	-0.164247	Compactness_Sept
BESC-134	27.7118	32.9836	1.17055	0.174151	0.15983	Compactness_Sept
BESC-135	29.8418	22.8328	0.752473	-0.267713	-0.306972	Compactness_Sept
BESC-136	30.0654	24.2582	0.793502	-0.214623	-0.239394	Compactness_Sept
BESC-138	23.4589	32.2173	1.35064	0.317254	0.271854	Compactness_Sept
BESC-141	36.5197	24.6587	0.664049	-0.392722	-0.481007	Compactness_Sept
BESC-142	23.1337	36.1369	1.53625	0.446025	0.359832	Compactness_Sept
BESC-143	21.6204	23.2531	1.05773	0.0727998	0.070213	Compactness_Sept
BESC-144	23.868	27.0904	1.11624	0.126642	0.118951	Compactness_Sept
BESC-145	27.2487	27.6849	0.999205	0.0158819	0.0157564	Compactness_Sept
BESC-149	26.7657	25.8227	0.948813	-0.0358663	-0.0365173	Compactness_Sept
BESC-15	23.4967	33.3936	1.3977	0.351505	0.296372	Compactness_Sept
BESC-150		30.4245				Compactness_Sept
BESC-151	24.868	28.3579	1.12148	0.131324	0.123066	Compactness_Sept
BESC-152	26.8106	20.3287	0.745692	-0.276765	-0.318857	Compactness_Sept
BESC-153	23.9167	27.1593	1.1168	0.127142	0.119391	Compactness_Sept
BESC-154	44.5251	25.6665	0.566916	-0.550866	-0.734755	Compactness_Sept
BESC-155	24.0261	30.6433	1.25432	0.243271	0.215941	Compactness_Sept
BESC-157	27.1224	23.3549	0.846849	-0.149555	-0.161318	Compactness_Sept
BESC-158	25.6827	21.2524	0.81381	-0.189351	-0.208465	Compactness_Sept
BESC-159	23.146	23.872	1.01431	0.030883	0.030411	Compactness_Sept
BESC-160	36.9636	28.8482	0.767539	-0.247888	-0.281317	Compactness_Sept
BESC-161	33.0163	25.4981	0.759514	-0.258399	-0.294855	Compactness_Sept
BESC-162		23.0311				Compactness_Sept
BESC-163	23.8247	25.6026	1.05685	0.0719711	0.0694422	Compactness_Sept
BESC-166	25.3251	40.0543	1.55545	0.458441	0.367732	Compactness_Sept
BESC-167	23.648	24.4244	1.01575	0.032303	0.0317868	Compactness_Sept
BESC-169	25.8388	24.04	0.914996	-0.0721579	-0.074825	Compactness_Sept
BESC-17	25.2655	27.31	1.06304	0.077813	0.0748626	Compactness_Sept
BESC-170	23.4162	23.2604	0.976919	-0.00667477	-0.0066971	Compactness_Sept
BESC-172	22.4883	24.8956	1.08874	0.101696	0.0966961	Compactness_Sept
BESC-173	26.251	29.3298	1.09881	0.110901	0.104973	Compactness_Sept
BESC-174	22.9188	23.8456	1.02323	0.0396432	0.0388677	Compactness_Sept
BESC-176	33.3018	17.3289	0.511752	-0.653238	-0.921754	Compactness_Sept
BESC-177	26.3747	27.9976	1.04398	0.0597142	0.0579663	Compactness_Sept
BESC-179	22.7449	24.1975	1.04627	0.0619079	0.0600305	Compactness_Sept
BESC-181	27.6896	26.2255	0.931459	-0.0543262	-0.055829	Compactness_Sept
BESC-182	24.721	28.4792	1.13297	0.141522	0.131964	Compactness_Sept
BESC-183	26.0546	26.6216	1.00486	0.0215267	0.0212967	Compactness_Sept
BESC-186		20.978				Compactness_Sept
BESC-187	20.1889	26.3018	1.28124	0.264506	0.232415	Compactness_Sept
BESC-188	22.3892	24.5646	1.07902	0.0927281	0.0885587	Compactness_Sept
BESC-19	23.546	20.7955	0.868578	-0.12422	-0.132265	Compactness_Sept
BESC-190	25.393	24.4969	0.948757	-0.0359257	-0.0365789	Compactness_Sept
BESC-191	23.5843	31.0638	1.29535	0.275461	0.240778	Compactness_Sept
BESC-192	19.9527	23.9969	1.1828	0.184562	0.168532	Compactness_Sept
BESC-193		29.1506				Compactness_Sept
BESC-195	23.9128	29.8891	1.22925	0.223078	0.199948	Compactness_Sept
BESC-2	23.9674	25.2785	1.03726	0.0532564	0.0518631	Compactness_Sept
BESC-201	24.3384	22.8362	0.922761	-0.0637081	-0.0657813	Compactness_Sept
BESC-237	23.7619	24.0276	0.994459	0.0111209	0.0110593	Compactness_Sept
BESC-250	27.5748	23.9711	0.854932	-0.140056	-0.150339	Compactness_Sept
BESC-259	32.7333	23.9548	0.719714	-0.312225	-0.366462	Compactness_Sept
BESC-260	23.209	23.1559	0.981213	-0.00228896	-0.00229158	Compactness_Sept
BESC-261	24.8269	21.8477	0.865447	-0.127832	-0.136362	Compactness_Sept
BESC-263	25.7024	32.4588	1.24199	0.233389	0.208155	Compactness_Sept
BESC-274	27.719	25.418	0.90182	-0.0866633	-0.0905294	Compactness_Sept
BESC-275	28.008	33.0425	1.16024	0.165303	0.152363	Compactness_Sept
BESC-279	26.9247	28.2854	1.03316	0.0493	0.0481045	Compactness_Sept
BESC-309	23.1483	30.86	1.31109	0.287538	0.249892	Compactness_Sept
BESC-312	24.4269	29.8165	1.20045	0.199377	0.180759	Compactness_Sept
BESC-314	23.9558	28.6964	1.17807	0.180558	0.165196	Compactness_Sept
BESC-320		25.1339				Compactness_Sept
BESC-321		27.442				Compactness_Sept
BESC-322	25.2041	25.8882	1.01016	0.0267824	0.0264269	Compactness_Sept
BESC-33	23.2184	23.623	1.0006	0.0172758	0.0171275	Compactness_Sept
BESC-330	22.3795	22.618	0.993942	0.0106013	0.0105453	Compactness_Sept
BESC-34	24.8869	24.8826	0.983291	-0.000173236	-0.000173251	Compactness_Sept
BESC-345	21.6634	28.1347	1.27724	0.26138	0.230012	Compactness_Sept
BESC-347	26.2476	24.4106	0.914632	-0.0725559	-0.0752529	Compactness_Sept
BESC-36	21.7457	23.2737	1.05256	0.0679071	0.0656527	Compactness_Sept
BESC-366	49.9261	26.5523	0.523037	-0.631427	-0.880291	Compactness_Sept
BESC-368	29.065	23.1783	0.784275	-0.226318	-0.253974	Compactness_Sept
BESC-37	24.5011					Compactness_Sept
BESC-374	23.5152	29.1658	1.21978	0.215349	0.19374	Compactness_Sept
BESC-375		35.7857				Compactness_Sept
BESC-38	21.1861	22.8396	1.06022	0.0751496	0.0723953	Compactness_Sept
BESC-388	23.3446	26.3631	1.11063	0.121603	0.1145	Compactness_Sept
BESC-389	27.5073	24.0226	0.858874	-0.135456	-0.145058	Compactness_Sept
BESC-391	28.0912	25.7269	0.900688	-0.0879187	-0.0918993	Compactness_Sept
BESC-392	28.2125	25.4862	0.888424	-0.101629	-0.106973	Compactness_Sept
BESC-393	25.7772	24.3651	0.929589	-0.0563358	-0.0579529	Compactness_Sept
BESC-398	35.8203	45.7974	1.25738	0.245711	0.217852	Compactness_Sept
BESC-399	25.8034	21.3906	0.815274	-0.187553	-0.206295	Compactness_Sept
BESC-406	28.3279	33.236	1.15385	0.159784	0.147672	Compactness_Sept
BESC-407	22.7897	21.9949	0.949161	-0.0354997	-0.0361373	Compactness_Sept
BESC-409	30.7715	34.7226	1.10974	0.120801	0.113789	Compactness_Sept
BESC-415	23.9781	28.3623	1.16328	0.167919	0.154577	Compactness_Sept
BESC-417	24.0583	24.6009	1.00564	0.0223018	0.022055	Compactness_Sept
BESC-418	27.2581	31.3245	1.13017	0.139048	0.129813	Compactness_Sept
BESC-42	22.0217	22.8028	1.01835	0.0348563	0.0342559	Compactness_Sept
BESC-422	23.9	24.3884	1.00356	0.020233	0.0200296	Compactness_Sept
BESC-425	28.4591	31.4163	1.08565	0.0988601	0.0941306	Compactness_Sept
BESC-426	28.6595	26.0021	0.892272	-0.0973076	-0.102199	Compactness_Sept
BESC-429	22.7886	26.4011	1.13936	0.147146	0.136832	Compactness_Sept
BESC-440	29.9942	27.9107	0.915149	-0.0719916	-0.0746463	Compactness_Sept
BESC-442	25.8855	24.8963	0.94588	-0.0389627	-0.0397317	Compactness_Sept
BESC-443	25.4405	27.393	1.05894	0.0739428	0.0712752	Compactness_Sept
BESC-450		30.8837				Compactness_Sept
BESC-453	22.7216	27.6415	1.19641	0.196002	0.177989	Compactness_Sept
BESC-458	34.4644	28.7005	0.818984	-0.183013	-0.20083	Compactness_Sept
BESC-46		36.542				Compactness_Sept
BESC-464	25.8758	31.5697	1.19987	0.198889	0.180359	Compactness_Sept
BESC-469	25.3821	25.0239	0.969585	-0.0142104	-0.0143119	Compactness_Sept
BESC-470	24.8867	23.1987	0.916755	-0.0702379	-0.0727634	Compactness_Sept
BESC-48	21.4661	29.6644	1.35906	0.323473	0.276369	Compactness_Sept
BESC-55	26.723	25.75	0.947653	-0.0370894	-0.0377857	Compactness_Sept
BESC-56	23.3413	24.4477	1.03008	0.0463113	0.0452553	Compactness_Sept
BESC-59	23.3816	22.5278	0.947553	-0.0371955	-0.0378959	Compactness_Sept
BESC-6	28.4707	29.683	1.02534	0.0416979	0.0408405	Compactness_Sept
BESC-64	28.0735	24.5262	0.859191	-0.135087	-0.144636	Compactness_Sept
BESC-73	22.6709	23.546	1.02142	0.037874	0.0371657	Compactness_Sept
BESC-74	24.9912	22.8234	0.898152	-0.0907385	-0.0949826	Compactness_Sept
BESC-76		22.0374				Compactness_Sept
BESC-77	30.8983	26.9646	0.858255	-0.136177	-0.145884	Compactness_Sept
BESC-8	27.4503	26.6629	0.95525	-0.0291054	-0.0295331	Compactness_Sept
BESC-81	27.8181	32.8356	1.16085	0.165827	0.152807	Compactness_Sept
BESC-819		21.8924				Compactness_Sept
BESC-825	26.3354	27.1819	1.01507	0.0316359	0.0311407	Compactness_Sept
BESC-840	22.2239	24.543	1.08609	0.0992596	0.0944924	Compactness_Sept
BESC-850	23.5697	25.9111	1.08116	0.094708	0.0903615	Compactness_Sept
BESC-853	32.0079	23.3116	0.716261	-0.317033	-0.373048	Compactness_Sept
BESC-855	23.512	23.0965	0.966082	-0.0178297	-0.0179896	Compactness_Sept
BESC-856	22.3787	25.0722	1.10183	0.113647	0.107427	Compactness_Sept
BESC-859	25.0684	26.9462	1.05713	0.0722313	0.0696843	Compactness_Sept
BESC-862	26.3202	22.5654	0.843162	-0.153919	-0.166396	Compactness_Sept
BESC-864	24.1102	21.2094	0.865134	-0.128194	-0.136773	Compactness_Sept
BESC-869		25.6702				Compactness_Sept
BESC-870	33.2209	26.7523	0.791968	-0.216557	-0.241794	Compactness_Sept
BESC-872		25.4557				Compactness_Sept
BESC-876	29.5684	25.136	0.836036	-0.162406	-0.176338	Compactness_Sept
BESC-888		31.6618				Compactness_Sept
BESC-891	22.8479	25.7864	1.10994	0.120986	0.113954	Compactness_Sept
BESC-898	23.1201	22.6655	0.964125	-0.019857	-0.0200554	Compactness_Sept
BESC-904	32.5992	24.8621	0.750045	-0.270944	-0.311202	Compactness_Sept
BESC-906	25.0862	23.9432	0.93865	-0.0466352	-0.0477397	Compactness_Sept
BESC-909	26.8004	29.7097	1.09022	0.103055	0.0979227	Compactness_Sept
BESC-97	27.6301	27.3245	0.972582	-0.0111232	-0.0111853	Compactness_Sept
BLCG-28-3	26.082	22.885	0.862912	-0.130766	-0.139701	Compactness_Sept
CA-01-03	24.7536	28.0125	1.11294	0.123681	0.116338	Compactness_Sept
CA-02-02		27.2859				Compactness_Sept
CA-04-03	23.1973	23.492	0.995956	0.012625	0.0125457	Compactness_Sept
CHWH-27-3	24.7897	33.6608	1.33539	0.305903	0.263542	Compactness_Sept
CHWH-27-5	22.4238	27.7153	1.21554	0.211862	0.190924	Compactness_Sept
CHWI-27-4	25.575	23.5072	0.903944	-0.0843106	-0.0879667	Compactness_Sept
CHWJ-27-1	22.2527	26.0859	1.15287	0.15893	0.146944	Compactness_Sept
CHWK-27-3	25.3312	21.365	0.829475	-0.170285	-0.185642	Compactness_Sept
CMBF-28-1		20.6899				Compactness_Sept
CMBF-28-4	26.3966	23.2435	0.865986	-0.127209	-0.135654	Compactness_Sept
CNYH-28-5	21.0569	19.9859	0.933439	-0.0522022	-0.0535887	Compactness_Sept
DENB-17-1	32.9506	28.7275	0.857415	-0.137156	-0.147007	Compactness_Sept
DENC-17-3	33.1686	30.0733	0.891685	-0.0979653	-0.102925	Compactness_Sept
DENC-17-5	27.131	33.7677	1.22403	0.218826	0.196538	Compactness_Sept
DEND-17-2	26.1762	26.3782	0.991052	0.00768897	0.00765948	Compactness_Sept
DEND-17-5	33.8482	25.3668	0.737033	-0.288445	-0.334351	Compactness_Sept
FNYI-28-2	27.159	20.6581	0.748059	-0.273597	-0.314685	Compactness_Sept
GLCB-26-2	22.101	23.6209	1.05109	0.0665057	0.0643424	Compactness_Sept
GW-10072	27.2259	21.9118	0.791505	-0.217142	-0.242521	Compactness_Sept
GW-10989	36.6653	20.8263	0.558618	-0.565613	-0.760527	Compactness_Sept
GW-11026	27.0414	25.1944	0.916287	-0.0707487	-0.0733115	Compactness_Sept
GW-11031		25.487				Compactness_Sept
GW-11043	24.592	24.5303	0.980993	-0.00251245	-0.00251561	Compactness_Sept
GW-11045	22.4197	22.8332	1.0016	0.0182746	0.0181086	Compactness_Sept
GW-11052	24.5144	27.6724	1.11015	0.121173	0.114119	Compactness_Sept
GW-11053	24.8645	32.3358	1.27897	0.262735	0.231054	Compactness_Sept
GW-1909	22.8444	25.5224	1.09875	0.110852	0.104929	Compactness_Sept
GW-1921	27.1316	24.4164	0.885042	-0.105443	-0.111203	Compactness_Sept
GW-1944	25.4838	24.0474	0.928028	-0.0580163	-0.0597323	Compactness_Sept
GW-1984	30.8524	38.1189	1.21509	0.211497	0.190628	Compactness_Sept
GW-2037	25.0568	21.7091	0.852068	-0.143412	-0.154205	Compactness_Sept
GW-2045		26.0204				Compactness_Sept
GW-2048	26.2907	23.584	0.882209	-0.108649	-0.114771	Compactness_Sept
GW-2063	24.69	26.2675	1.0463	0.0619342	0.0600552	Compactness_Sept
GW-2103	32.0725	26.0565	0.79899	-0.20773	-0.230881	Compactness_Sept
GW-2118	27.3625	25.0165	0.899142	-0.0896366	-0.0937767	Compactness_Sept
GW-2159	31.7308	20.8398	0.645907	-0.420423	-0.522605	Compactness_Sept
GW-2213	23.8744	27.2308	1.12172	0.131541	0.123257	Compactness_Sept
GW-2283	28.8692	23.5647	0.802757	-0.203026	-0.225104	Compactness_Sept
GW-2299	26.7251	24.4372	0.899266	-0.0894987	-0.0936259	Compactness_Sept
GW-2356		21.612				Compactness_Sept
GW-2358	22.0563	27.7273	1.23632	0.228819	0.204527	Compactness_Sept
GW-2365	32.3041	25.0117	0.761451	-0.255852	-0.291561	Compactness_Sept
GW-2402	22.2803	24.5037	1.0816	0.0951205	0.0907367	Compactness_Sept
GW-2505	27.1123	27.3718	0.992874	0.00952547	0.00948024	Compactness_Sept
GW-2506	25.8432	23.7228	0.902772	-0.0856079	-0.0893791	Compactness_Sept
GW-2515	21.3033	22.7795	1.05161	0.0669982	0.0648031	Compactness_Sept
GW-2551	22.6336	20.3828	0.885662	-0.104743	-0.110425	Compactness_Sept
GW-2573	25.0952	23.2092	0.90955	-0.0781285	-0.0812616	Compactness_Sept
GW-2590	28.4929	41.8796	1.44552	0.385144	0.319647	Compactness_Sept
GW-2716	27.4352	23.3623	0.837459	-0.160705	-0.174339	Compactness_Sept
GW-2720	24.8873	34.8075	1.37547	0.335475	0.285002	Compactness_Sept
GW-2727	25.5293	27.2883	1.05122	0.0666284	0.0644572	Compactness_Sept
GW-4530	23.9344	23.388	0.96101	-0.023093	-0.0233617	Compactness_Sept
GW-4531	25.0333	24.7702	0.973125	-0.0105655	-0.0106215	Compactness_Sept
GW-4579	29.0087	26.6848	0.904675	-0.0835022	-0.0870876	Compactness_Sept
GW-4583	27.3706	28.4404	1.0219	0.0383407	0.037615	Compactness_Sept
GW-4585	35.6817	24.6915	0.680549	-0.368178	-0.445099	Compactness_Sept
GW-4588	26.7424	28.7746	1.0582	0.073245	0.0706269	Compactness_Sept
GW-4606		23.7406				Compactness_Sept
GW-4610	38.055	35.0008	0.904532	-0.0836603	-0.0872595	Compactness_Sept
GW-552	23.4449	23.6684	0.992836	0.00948709	0.00944223	Compactness_Sept
GW-6816	25.1346	20.9936	0.821433	-0.180028	-0.19725	Compactness_Sept
GW-6855	32.5711	21.6066	0.652395	-0.410427	-0.507462	Compactness_Sept
GW-6903	26.1093	22.009	0.829013	-0.170842	-0.186303	Compactness_Sept
GW-6915		28.8847				Compactness_Sept
GW-6952	34.5361	25.9663	0.739426	-0.285204	-0.330033	Compactness_Sept
GW-6969	23.4102	38.7063	1.62605	0.502831	0.395184	Compactness_Sept
GW-6977		27.7682				Compactness_Sept
GW-6981	35.118	29.9109	0.837638	-0.160492	-0.174089	Compactness_Sept
GW-7019		32.2622				Compactness_Sept
GW-7076	25.8226	29.6474	1.12913	0.138122	0.129007	Compactness_Sept
GW-7136	24.6155	23.0635	0.921454	-0.0651255	-0.0672929	Compactness_Sept
GW-7141	24.6706	31.0588	1.23812	0.23027	0.205681	Compactness_Sept
GW-7647	20.2515	18.9037	0.918007	-0.0688733	-0.0713004	Compactness_Sept
GW-7973	26.8687	28.8025	1.05424	0.0695008	0.0671406	Compactness_Sept
GW-7980	24.3772	31.2753	1.26175	0.24918	0.22056	Compactness_Sept
GW-7981	26.9351	29.4371	1.07481	0.0888232	0.0849926	Compactness_Sept
GW-7983	23.6114	24.5039	1.02063	0.0371009	0.036421	Compactness_Sept
GW-7990	23.0429	27.8955	1.19057	0.191107	0.173956	Compactness_Sept
GW-7993	28.7623	34.5693	1.18202	0.1839	0.167981	Compactness_Sept
GW-7996		23.8473				Compactness_Sept
GW-8445	27.3782	36.2144	1.30087	0.279711	0.243998	Compactness_Sept
GW-8513		26.4983				Compactness_Sept
GW-8516	21.57	22.1339	1.00917	0.0258088	0.0254786	Compactness_Sept
GW-8585	31.4066	29.3204	0.918135	-0.0687341	-0.0711513	Compactness_Sept
GW-8608	21.6215	23.5719	1.07218	0.0863668	0.0827423	Compactness_Sept
GW-8611	29.783	23.4961	0.775863	-0.237102	-0.267571	Compactness_Sept
GW-8628	24.8493	29.7277	1.17653	0.179249	0.164102	Compactness_Sept
GW-8639	28.6308	24.2559	0.833185	-0.165822	-0.180363	Compactness_Sept
GW-9579	22.4145	22.8455	1.00237	0.0190437	0.0188635	Compactness_Sept
GW-9581		21.0926				Compactness_Sept
GW-9582	33.8617	27.7948	0.807256	-0.197437	-0.218276	Compactness_Sept
GW-9585	24.1961	27.8026	1.13005	0.138936	0.129716	Compactness_Sept
GW-9598	25.4788	27.37	1.05646	0.0716005	0.0690972	Compactness_Sept
GW-9757		26.9409				Compactness_Sept
GW-9758	25.565	37.0072	1.42363	0.369886	0.309187	Compactness_Sept
GW-9763	27.5483	33.1688	1.18411	0.18567	0.169452	Compactness_Sept
GW-9765	23.359	33.7027	1.41895	0.366594	0.306909	Compactness_Sept
GW-9766	23.3056	25.6132	1.08084	0.0944143	0.0900943	Compactness_Sept
GW-9770		24.1198				Compactness_Sept
GW-9771	18.6066	20.8064	1.09973	0.111742	0.105725	Compactness_Sept
GW-9776	20.4991	27.352	1.31223	0.288409	0.250545	Compactness_Sept
GW-9777	25.1125	26.9718	1.05627	0.071425	0.0689339	Compactness_Sept
GW-9778	23.6461	28.3688	1.17988	0.182092	0.166475	Compactness_Sept
GW-9781		23.8204				Compactness_Sept
GW-9782		22.9492				Compactness_Sept
GW-9783	30.6835	36.2373	1.16147	0.166364	0.153262	Compactness_Sept
GW-9792	23.35	21.3676	0.899965	-0.0887225	-0.0927773	Compactness_Sept
GW-9796		20.8124				Compactness_Sept
GW-9801	23.9696	23.7421	0.974125	-0.00953866	-0.0095843	Compactness_Sept
GW-9809	23.8516	28.3849	1.17038	0.174004	0.159706	Compactness_Sept
GW-9810	25.5241	21.3052	0.820902	-0.180674	-0.198024	Compactness_Sept
GW-9816	26.8934	24.6303	0.900704	-0.0879012	-0.0918802	Compactness_Sept
GW-9829	27.3231	26.093	0.939187	-0.0460634	-0.0471407	Compactness_Sept
GW-9831	28.4521	25.7382	0.889655	-0.100245	-0.105441	Compactness_Sept
GW-9833	27.1801	30.0259	1.08643	0.0995756	0.0947785	Compactness_Sept
GW-9835	26.6856	22.0379	0.812177	-0.19136	-0.210896	Compactness_Sept
GW-9837	20.2104	25.3017	1.23121	0.224675	0.201224	Compactness_Sept
GW-9841	21.1168	26.8709	1.25144	0.240974	0.214138	Compactness_Sept
GW-9844	21.691	21.7165	0.984618	0.00117539	0.00117469	Compactness_Sept
GW-9845	23.9365	27.6708	1.13689	0.144973	0.134954	Compactness_Sept
GW-9846	25.1255	19.8952	0.778738	-0.233403	-0.262891	Compactness_Sept
GW-9848		25.411				Compactness_Sept
GW-9854	27.4176	41.7509	1.49759	0.420537	0.343306	Compactness_Sept
GW-9859		25.0269				Compactness_Sept
GW-9861	26.3491	25.1022	0.936921	-0.0484795	-0.0496739	Compactness_Sept
GW-9863	30.354	28.571	0.925693	-0.0605355	-0.0624053	Compactness_Sept
GW-9864	22.4726	22.8022	0.997882	0.0145567	0.0144513	Compactness_Sept
GW-9873	25.0785	28.3715	1.11259	0.123372	0.116065	Compactness_Sept
GW-9875	29.988	24.341	0.798265	-0.208637	-0.231998	Compactness_Sept
GW-9891		44.5966				Compactness_Sept
GW-9893	25.4945	29.1363	1.12395	0.133524	0.124993	Compactness_Sept
GW-9896	30.6255	32.9399	1.05778	0.0728537	0.0702631	Compactness_Sept
GW-9899	24.1292	30.5954	1.24701	0.237426	0.211345	Compactness_Sept
GW-9900		26.4646				Compactness_Sept
GW-9903	20.394	20.2476	0.976404	-0.007202	-0.007228	Compactness_Sept
GW-9907	27.358	25.3224	0.910286	-0.0773195	-0.0803872	Compactness_Sept
GW-9919	20.2397	25.6133	1.24457	0.235468	0.209799	Compactness_Sept
GW-9947	22.8153	30.4356	1.31193	0.288179	0.250373	Compactness_Sept
GW-9948	21.3591	20.5646	0.946882	-0.0379034	-0.0386309	Compactness_Sept
GW-9953	25.2838	28.6363	1.11386	0.12451	0.11707	Compactness_Sept
GW-9962	26.2835	37.4432	1.40102	0.353881	0.298042	Compactness_Sept
GW-9963	23.4903	28.8008	1.20579	0.203813	0.184385	Compactness_Sept
GW-9965		22.3477				Compactness_Sept
GW-9967	38.17	39.4708	1.01698	0.0335114	0.0329561	Compactness_Sept
GW-9969	27.0815	28.0913	1.02013	0.0366067	0.0359448	Compactness_Sept
GW-9970	31.7249	21.1035	0.654203	-0.407661	-0.503297	Compactness_Sept
GW-9971		29.9473				Compactness_Sept
HARA-26-1	29.9446	24.8576	0.816389	-0.186187	-0.204647	Compactness_Sept
HARB-26-2	24.8679	27.4336	1.08493	0.0981932	0.0935263	Compactness_Sept
HARB-26-5	21.4206	20.8251	0.956121	-0.0281936	-0.0285948	Compactness_Sept
HARC-26-1	24.9928	29.1268	1.14613	0.15307	0.14193	Compactness_Sept
HARC-26-3	24.4844	28.8876	1.16032	0.165376	0.152425	Compactness_Sept
HOMA-21-2	23.2556	23.8792	1.00983	0.0264609	0.0261139	Compactness_Sept
HOMA-21-5	24.4846	21.2045	0.851712	-0.143829	-0.154687	Compactness_Sept
HOMB-21-3	20.8336	25.5418	1.20572	0.203751	0.184335	Compactness_Sept
HOMB-21-4	18.8953	22.5228	1.17227	0.175616	0.16106	Compactness_Sept
HOMD-21-1	32.7666	25.3133	0.759755	-0.258082	-0.294445	Compactness_Sept
HOMD-21-2	22.0758	24.0527	1.07153	0.0857648	0.0821899	Compactness_Sept
HOPF-27-3	21.7014	27.1702	1.2313	0.224744	0.20128	Compactness_Sept
HOPF-27-5	26.9081	26.6104	0.972577	-0.0111284	-0.0111905	Compactness_Sept
HOPG-27-3		28.3487				Compactness_Sept
HRSO-27-2	30.4424	24.4862	0.791041	-0.217728	-0.243249	Compactness_Sept
HRSO-27-5	23.0633	22.996	0.98059	-0.00292381	-0.00292809	Compactness_Sept
HRSP-27-1	24.5292	35.404	1.41947	0.366959	0.307162	Compactness_Sept
HRSP-27-4	25.6648	32.2573	1.23608	0.228626	0.204374	Compactness_Sept
HRSP-27-5	24.4492	31.736	1.27657	0.260856	0.229608	Compactness_Sept
KLNA-20-3	23.2007	21.6958	0.919667	-0.0670666	-0.0693666	Compactness_Sept
KLNA-20-4	20.5969	26.1598	1.24908	0.239082	0.212649	Compactness_Sept
KLNA-20-5	30.7148	20.4919	0.656131	-0.404718	-0.498879	Compactness_Sept
KLNB-20-3	31.1518	42.2286	1.33315	0.304225	0.262305	Compactness_Sept
KLNC-20-2		23.1987				Compactness_Sept
KLND-20-1	16.4062	23.739	1.42303	0.369463	0.308894	Compactness_Sept
KLND-20-5	26.4753	43.9446	1.63238	0.506718	0.39753	Compactness_Sept
KLNE-20-4	26.4312	27.8511	1.03629	0.052326	0.0509806	Compactness_Sept
KLNG-20-3	25.1325	28.9607	1.13326	0.141775	0.132184	Compactness_Sept
KLNG-20-4	24.4956	32.7017	1.31292	0.288935	0.250939	Compactness_Sept
KLNG-20-6	20.9153	24.2938	1.14232	0.149739	0.139067	Compactness_Sept
KTMA-12-2		24.3061				Compactness_Sept
KTMA-12-4	23.6142	32.9534	1.37241	0.333246	0.283406	Compactness_Sept
KTMC-12-3	35.1467	26.7065	0.747292	-0.274622	-0.316033	Compactness_Sept
LILA-26-1	25.4492	22.9948	0.888612	-0.101417	-0.106739	Compactness_Sept
LILB-26-3	18.1042	21.0616	1.14411	0.151305	0.140414	Compactness_Sept
LILC-26-2	26.5623	22.9665	0.850329	-0.145455	-0.156565	Compactness_Sept
LILD-26-2	28.9964	22.1912	0.752653	-0.267473	-0.306659	Compactness_Sept
LILD-26-3	25.2197	26.8723	1.04791	0.063471	0.0614986	Compactness_Sept
LILD-26-5	23.9384	23.4362	0.962832	-0.0211986	-0.0214249	Compactness_Sept
MCMN-27-2	19.9581	21.4532	1.05714	0.0722399	0.0696923	Compactness_Sept
MCMN-27-3	22.7556	22.8501	0.987546	0.00414471	0.00413613	Compactness_Sept
MCMN-27-4	22.3416	23.2716	1.0244	0.0407834	0.039963	Compactness_Sept
MCMN-27-5	23.2733	24.1646	1.02112	0.0375821	0.0368847	Compactness_Sept
MTSM-27-1	29.3481	26.0104	0.871612	-0.120734	-0.128325	Compactness_Sept
NHTA-27-2	26.0043	25.2616	0.955374	-0.0289748	-0.0293987	Compactness_Sept
NHTA-27-3	39.3388	33.2223	0.830551	-0.168989	-0.184107	Compactness_Sept
NHTA-27-5	26.0789	32.4259	1.22281	0.21783	0.195738	Compactness_Sept
NHTB-27-4	33.1789	34.7477	1.02996	0.0461969	0.0451461	Compactness_Sept
Nisquali-1	24.8296	32.7256	1.29621	0.276119	0.241278	Compactness_Sept
SKWA-24-2	25.8841	20.0971	0.763587	-0.253051	-0.287949	Compactness_Sept
SKWA-24-3	24.0007	21.8334	0.89465	-0.0946458	-0.0992694	Compactness_Sept
SKWA-24-4	22.9508	25.7049	1.10148	0.113328	0.107142	Compactness_Sept
SKWA-24-5	38.2837	22.9549	0.589683	-0.511493	-0.66778	Compactness_Sept
SKWB-24-2	29.0508	25.3145	0.856974	-0.137671	-0.147598	Compactness_Sept
SKWB-24-5	19.5928	24.759	1.24277	0.234024	0.208657	Compactness_Sept
SKWC-24-1	26.1854	20.8582	0.783384	-0.227455	-0.255401	Compactness_Sept
SKWD-24-4	23.3013	24.0656	1.01572	0.0322723	0.0317571	Compactness_Sept
SKWD-24-5	24.3482	24.4441	0.987334	0.00393055	0.00392284	Compactness_Sept
SKWE-24-1	31.2383	25.6945	0.808927	-0.19537	-0.21576	Compactness_Sept
SKWE-24-2	23.3247	22.2917	0.939909	-0.0452955	-0.046337	Compactness_Sept
SKWE-24-3	27.3896	18.5224	0.665073	-0.391182	-0.478727	Compactness_Sept
SKWE-24-5	25.0194	22.5825	0.887672	-0.102476	-0.107911	Compactness_Sept
SKWF-24-3	26.2041	26.0959	0.9794	-0.00413797	-0.00414654	Compactness_Sept
SKWF-24-5	19.5564	22.1381	1.11329	0.123998	0.116618	Compactness_Sept
SLMB-28-1	25.5739	27.4755	1.05659	0.0717209	0.0692093	Compactness_Sept
SLMB-28-2		28.0199				Compactness_Sept
SLMB-28-4	31.8045	25.292	0.782082	-0.229118	-0.257491	Compactness_Sept
SLMC-28-2	27.2061	40.7281	1.47226	0.403478	0.332007	Compactness_Sept
SLMC-28-3	31.8164	24.6171	0.760926	-0.256542	-0.292453	Compactness_Sept
SLMD-28-3	28.9173	31.8914	1.08461	0.0978943	0.0932553	Compactness_Sept
SLMD-28-4	29.8571	26.7949	0.882597	-0.10821	-0.114282	Compactness_Sept
SQMA-25-2	33.7444	28.774	0.8386	-0.159345	-0.172742	Compactness_Sept
SQMB-25-1	27.1984	37.6006	1.35959	0.323861	0.276649	Compactness_Sept
SQMB-25-3	35.1093	32.4767	0.909718	-0.0779437	-0.0810618	Compactness_Sept
SQMB-25-4	27.2622	31.05	1.1201	0.130096	0.121989	Compactness_Sept
SQMC-25-3	45.2251	26.491	0.576072	-0.534846	-0.707186	Compactness_Sept
SQMC-25-4	29.0135	25.7026	0.87123	-0.121171	-0.128818	Compactness_Sept
SQMC-25-5	20.0461	22.8956	1.12326	0.132911	0.124457	Compactness_Sept
VNDL-27-4	21.9272	22.9959	1.03139	0.0475863	0.0464718	Compactness_Sept
VNDL-27-5	23.953	23.0263	0.945413	-0.0394559	-0.0402446	Compactness_Sept
WELC-27-1	25.5141	26.4126	1.01809	0.0346087	0.0340166	Compactness_Sept
WELC-27-2	21.1449	29.6836	1.3806	0.339197	0.287658	Compactness_Sept
WELC-27-3	24.8576	26.8456	1.06211	0.0769375	0.0740523	Compactness_Sept
WELC-27-4	35.2854	28.1547	0.784718	-0.225753	-0.253267	Compactness_Sept
WHTE-28-1	24.8668	25.7757	1.01941	0.0358987	0.035262	Compactness_Sept
WHTE-28-3	26.2911	27.2005	1.01748	0.0340035	0.0334319	Compactness_Sept
YALD-27-2	21.9686	22.8164	1.02141	0.0378638	0.0371559	Compactness_Sept
YALD-27-5	24.4454	23.366	0.940039	-0.0451569	-0.046192	Compactness_Sept
BE417		-28.078				d13C
BESC-1004	-28.5223	-27.296	1.03496	-0.0439454	-0.0449253	d13C
BESC-1005	-28.1173	-25.5095	0.981151	-0.0973347	-0.102229	d13C
BESC-1006	-28.93	-26.6345	0.995643	-0.0826721	-0.0861856	d13C
BESC-1007	-29.91	-26.6972	0.965287	-0.113636	-0.120344	d13C
BESC-1012	-29.1142	-26.453	0.982602	-0.0958565	-0.100601	d13C
BESC-1013	-28.2556	-25.7699	0.986315	-0.0920847	-0.0964577	d13C
BESC-1015	-28.62	-26.6979	1.00882	-0.0695205	-0.0719941	d13C
BESC-1016	-31.5167	-27.0899	0.929553	-0.151357	-0.163412	d13C
BESC-1017	-27.5627	-25.2681	0.991421	-0.0869214	-0.090811	d13C
BESC-1019	-29.0292	-26.0223	0.969437	-0.109346	-0.115548	d13C
BESC-102	-26.2057	-26.4369	1.091	0.0087869	0.00874841	d13C
BESC-1020	-26.4867	-26.7144	1.09075	0.00856078	0.00852424	d13C
BESC-1029	-28.4728	-25.5247	0.969479	-0.109302	-0.115499	d13C
BESC-103	-31.584	-28.2875	0.968577	-0.110233	-0.116538	d13C
BESC-1033	-29.4487	-26.6891	0.98011	-0.0983958	-0.103399	d13C
BESC-1035	-29.2855	-25.2529	0.932535	-0.148154	-0.159691	d13C
BESC-104	-26.9005	-26.1913	1.05294	-0.026718	-0.0270781	d13C
BESC-1045	-29.4275	-25.6535	0.94276	-0.137249	-0.147114	d13C
BESC-105	-29.1666	-26.7539	0.991996	-0.0863417	-0.0901788	d13C
BESC-1057	-29.5667	-25.8957	0.94718	-0.132572	-0.141761	d13C
BESC-106	-27.3687	-25.4728	1.00654	-0.0717909	-0.0744307	d13C
BESC-107	-27.0433	-24.6973	0.987636	-0.0907469	-0.0949918	d13C
BESC-1070	-29.7659	-26.8591	0.975844	-0.102759	-0.108224	d13C
BESC-1072	-29.9427	-25.1391	0.907959	-0.174862	-0.191082	d13C
BESC-108	-27.6158	-26.0319	1.01943	-0.0590632	-0.0608423	d13C
BESC-1091	-29.8032	-25.639	0.930349	-0.150501	-0.162416	d13C
BESC-1095	-28.5372	-26.4894	1.00385	-0.0744659	-0.0773086	d13C
BESC-1096	-29.5817	-26.1695	0.956711	-0.12256	-0.130387	d13C
BESC-1097	-29.0861	-24.9231	0.926669	-0.154465	-0.167034	d13C
BESC-1099	-29.9199	-27.0003	0.975924	-0.102676	-0.108133	d13C
BESC-11	-28.9833	-25.016	0.933421	-0.147205	-0.158591	d13C
BESC-1101	-29.6812	-25.2677	0.920646	-0.160986	-0.174668	d13C
BESC-1103	-27.7333	-23.6291	0.921412	-0.160154	-0.173692	d13C
BESC-1107	-29.1949	-26.5913	0.985011	-0.0934085	-0.0979101	d13C
BESC-1108	-27.1638	-26.2981	1.04699	-0.0323882	-0.0329184	d13C
BESC-111	-29.2433	-26.0313	0.962667	-0.116353	-0.123392	d13C
BESC-1110	-27.6915	-25.5156	0.996477	-0.0818345	-0.0852761	d13C
BESC-1112	-28.4631	-25.6141	0.973206	-0.105465	-0.111227	d13C
BESC-113	-27.38	-25.5797	1.01034	-0.0680148	-0.0703811	d13C
BESC-1132	-29.1312	-26.83	0.996025	-0.0822883	-0.0857688	d13C
BESC-1141	-29.6958	-26.3838	0.96084	-0.118254	-0.125529	d13C
BESC-1143	-28.3348	-26.7785	1.02205	-0.0564937	-0.05812	d13C
BESC-1146	-28.1216	-28.1772	1.08359	0.00197473	0.00197278	d13C
BESC-1147	-30.1313	-24.9092	0.894025	-0.190327	-0.209645	d13C
BESC-1151	-29.5874	-27.1402	0.992006	-0.0863315	-0.0901676	d13C
BESC-1153	-28.7933	-27.829	1.04524	-0.0340638	-0.0346507	d13C
BESC-1157	-28.8369	-25.3701	0.951439	-0.128085	-0.13665	d13C
BESC-1159	-29.1888	-25.9475	0.961364	-0.117708	-0.124916	d13C
BESC-116	-27.7078	-26.5094	1.03468	-0.0442129	-0.0452048	d13C
BESC-1161	-29.5183	-25.9161	0.949481	-0.130145	-0.138994	d13C
BESC-1163	-31.5423	-25.738	0.882447	-0.203362	-0.225516	d13C
BESC-1167	-28.7146	-26.5228	0.998906	-0.0794005	-0.0826378	d13C
BESC-1170	-29.1921	-25.2988	0.937221	-0.143142	-0.153894	d13C
BESC-1171	-28.8443	-24.9589	0.935776	-0.144685	-0.155675	d13C
BESC-1172	-27.69	-25.2421	0.985849	-0.0925574	-0.0969761	d13C
BESC-1174	-28.0808	-25.5412	0.983648	-0.0947931	-0.0994313	d13C
BESC-1175	-30.3229	-26.3124	0.93842	-0.141863	-0.152419	d13C
BESC-1176		-25.9582				d13C
BESC-1178	-28.5033	-28.178	1.06911	-0.0114787	-0.0115449	d13C
BESC-1179	-29.256	-25.4356	0.940232	-0.139934	-0.150198	d13C
BESC-118	-28.1592	-26.2928	1.00977	-0.0685802	-0.0709865	d13C
BESC-1180	-29.114	-25.1701	0.934953	-0.145564	-0.156692	d13C
BESC-1181	-29.2097	-26.9257	0.996892	-0.081419	-0.0848254	d13C
BESC-1182	-27.9036	-25.2926	0.98026	-0.0982435	-0.103231	d13C
BESC-1183	-29.0994	-27.2453	1.01255	-0.0658371	-0.0680528	d13C
BESC-1185	-28.728	-25.3268	0.953417	-0.126009	-0.134292	d13C
BESC-119	-27.26	-25.4396	1.00923	-0.0691153	-0.0715597	d13C
BESC-12	-28.9697	-26.6419	0.994552	-0.0837683	-0.087377	d13C
BESC-120	-28.7988	-24.7616	0.92985	-0.151038	-0.163041	d13C
BESC-1203	-27.8567	-26.1371	1.0147	-0.063717	-0.0657908	d13C
BESC-1204	-28.8557	-26.2836	0.985056	-0.0933624	-0.0978595	d13C
BESC-121	-28.3218	-25.2139	0.962782	-0.116234	-0.123259	d13C
BESC-1211	-28.2563	-26.5346	1.01556	-0.0628653	-0.0648833	d13C
BESC-1216	-29.1098	-24.8003	0.921351	-0.160219	-0.173768	d13C
BESC-1219	-28.1063	-26.2609	1.01044	-0.0679156	-0.0702749	d13C
BESC-122	-28.0264	-25.136	0.969922	-0.108846	-0.11499	d13C
BESC-1223	-28.6665	-24.699	0.931779	-0.148965	-0.160633	d13C
BESC-1226	-29.602	-25.1127	0.917446	-0.164468	-0.178765	d13C
BESC-1227	-28.67	-25.8003	0.973206	-0.105465	-0.111228	d13C
BESC-1231	-27.4446	-25.1722	0.991908	-0.0864301	-0.0902752	d13C
BESC-1234	-27.6528	-26.0314	1.01804	-0.0604251	-0.062288	d13C
BESC-1236	-28.8037	-26.0404	0.977704	-0.100854	-0.106116	d13C
BESC-1238	-30.02	-26.3507	0.949268	-0.13037	-0.13925	d13C
BESC-1239	-27.8533	-25.7383	0.999334	-0.0789719	-0.0821739	d13C
BESC-125	-30.3383	-25.5246	0.90986	-0.17277	-0.188592	d13C
BESC-126	-29.7239	-26.4097	0.960873	-0.118219	-0.12549	d13C
BESC-127	-28.7596	-26.3794	0.991952	-0.0863863	-0.0902274	d13C
BESC-129	-25.94	-24.7429	1.03155	-0.0472471	-0.048381	d13C
BESC-13	-28.5942	-25.7236	0.972886	-0.105794	-0.111593	d13C
BESC-130	-27.08	-25.2137	1.00692	-0.0714071	-0.0740183	d13C
BESC-132	-27.2476	-25.719	1.02078	-0.0577358	-0.059435	d13C
BESC-133	-28.7444	-26.513	0.9975	-0.0808087	-0.0841635	d13C
BESC-134	-29.9064	-28.4358	1.02828	-0.0504217	-0.0517146	d13C
BESC-135	-30.1191	-27.4125	0.984271	-0.0941597	-0.0987352	d13C
BESC-136	-28.9258	-27.0247	1.01037	-0.0679853	-0.0703496	d13C
BESC-138	-28.0719	-25.5759	0.985295	-0.0931202	-0.0975937	d13C
BESC-141	-27.8033	-26.4554	1.02902	-0.0496951	-0.0509506	d13C
BESC-142	-28.4043	-26.9114	1.02462	-0.0539883	-0.0554722	d13C
BESC-143	-28.3982	-25.2643	0.962109	-0.116933	-0.124044	d13C
BESC-144	-27.92	-23.9689	0.928412	-0.152586	-0.164842	d13C
BESC-145	-27.3944	-25.1298	0.992055	-0.0862826	-0.0901143	d13C
BESC-149	-27.6998	-25.7251	1.00436	-0.0739555	-0.0767589	d13C
BESC-15	-29.6653	-26.244	0.956728	-0.122541	-0.130366	d13C
BESC-150	-27.4695	-25.4795	1.00311	-0.0752045	-0.0781046	d13C
BESC-151	-28.552	-27.7494	1.05105	-0.0285152	-0.0289257	d13C
BESC-152	-27.3328	-26.9701	1.06711	-0.0133561	-0.0134457	d13C
BESC-153	-26.9404	-27.5862	1.10738	0.0236867	0.0234083	d13C
BESC-154	-28.7643	-26.5479	0.998123	-0.0801845	-0.083487	d13C
BESC-155	-29.5933	-27.1498	0.992158	-0.0861785	-0.0900008	d13C
BESC-157	-27.5022	-25.075	0.986009	-0.092396	-0.096799	d13C
BESC-158	-27.16	-25.9313	1.03253	-0.046295	-0.0473833	d13C
BESC-159	-28.04	-25.9951	1.00258	-0.0757242	-0.078665	d13C
BESC-160	-28.8403	-25.9169	0.97183	-0.106881	-0.112801	d13C
BESC-161	-29.4889	-25.6142	0.939356	-0.140867	-0.151271	d13C
BESC-162	-28.0554	-24.8227	0.956842	-0.122422	-0.130231	d13C
BESC-163	-28.4867	-25.805	0.979647	-0.0988687	-0.103921	d13C
BESC-166	-28.8655	-27.1064	1.01555	-0.0628784	-0.0648973	d13C
BESC-167	-28.7672	-26.0307	0.978581	-0.0999569	-0.105123	d13C
BESC-169	-26.6868	-26.1629	1.06023	-0.0198245	-0.0200223	d13C
BESC-17	-27.6961	-27.1383	1.05967	-0.0203448	-0.0205531	d13C
BESC-170	-28.91	-25.8238	0.966005	-0.112892	-0.119511	d13C
BESC-172	-28.406	-26.6049	1.01288	-0.0655066	-0.0676998	d13C
BESC-173	-29.0542	-25.1754	0.937076	-0.143296	-0.154072	d13C
BESC-174	-29.1049	-25.1203	0.933399	-0.147228	-0.158618	d13C
BESC-176	-28.1216	-26.617	1.02359	-0.0549872	-0.0565271	d13C
BESC-177	-27.025	-26.9384	1.07799	-0.00321024	-0.0032154	d13C
BESC-179	-28.6656	-25.7923	0.973056	-0.105619	-0.111398	d13C
BESC-181	-28.1978	-25.7404	0.987205	-0.0911831	-0.0954695	d13C
BESC-182	-27.3891	-25.6714	1.01363	-0.0647671	-0.0669106	d13C
BESC-183	-28.1776	-24.5875	0.943667	-0.136288	-0.146012	d13C
BESC-186	-27.6929	-25.7481	1.00551	-0.0728142	-0.0755307	d13C
BESC-187	-28.9098	-26.833	1.00377	-0.0745475	-0.0773965	d13C
BESC-188	-27.9923	-27.5265	1.06346	-0.0167808	-0.0169224	d13C
BESC-19	-27.7133	-25.7079	1.0032	-0.0751155	-0.0780087	d13C
BESC-190	-26.881	-25.1896	1.01341	-0.0649848	-0.0671428	d13C
BESC-191	-28.2436	-26.0806	0.998634	-0.0796724	-0.0829323	d13C
BESC-192	-27.4075	-25.1939	0.99411	-0.0842132	-0.0878608	d13C
BESC-193	-27.826	-24.7551	0.962104	-0.116939	-0.124051	d13C
BESC-195	-28.5479	-26.8558	1.01735	-0.0611017	-0.0630071	d13C
BESC-2	-29.3025	-27.826	1.02696	-0.0517033	-0.0530632	d13C
BESC-201	-29.7923	-25.3747	0.921097	-0.160496	-0.174093	d13C
BESC-212	-29.64	-28.4683	1.0387	-0.040331	-0.0411553	d13C
BESC-237	-29.5914	-26.4686	0.967325	-0.111526	-0.117983	d13C
BESC-250	-28.3149	-26.4705	1.01101	-0.0673548	-0.0696749	d13C
BESC-259	-26.1494	-25.2421	1.04393	-0.0353139	-0.0359448	d13C
BESC-260	-27.2179	-24.5112	0.973906	-0.104746	-0.110428	d13C
BESC-261	-26.3365	-25.3135	1.03944	-0.0396201	-0.0404154	d13C
BESC-263	-27.7218	-25.5547	0.996915	-0.0813955	-0.0847998	d13C
BESC-274	-27.3167	-25.6848	1.01685	-0.0615995	-0.0635364	d13C
BESC-275	-30.5427	-28.1183	0.995611	-0.0827049	-0.0862212	d13C
BESC-279	-28.3201	-24.9147	0.951413	-0.128113	-0.136681	d13C
BESC-309	-27.2597	-26.2158	1.04004	-0.0390477	-0.0398201	d13C
BESC-312	-27.8467	-25.9689	1.00853	-0.0698146	-0.0723093	d13C
BESC-314	-29.0445	-26.6376	0.991831	-0.0865078	-0.0903599	d13C
BESC-320	-27.0813	-25.7951	1.03009	-0.0486605	-0.0498639	d13C
BESC-321	-28.4796	-25.1765	0.956025	-0.123277	-0.131198	d13C
BESC-322	-26.89	-26.3859	1.06118	-0.0189259	-0.0191061	d13C
BESC-33	-30.798	-26.3712	0.926011	-0.155175	-0.167862	d13C
BESC-330	-26.9758	-27.3274	1.09555	0.0129497	0.0128662	d13C
BESC-34	-26.8007	-24.9962	1.00864	-0.0697032	-0.0721899	d13C
BESC-345	-26.4767	-26.6494	1.08851	0.00650435	0.00648324	d13C
BESC-347	-26.5013	-24.4957	0.999609	-0.0786971	-0.0818765	d13C
BESC-36	-28.6057	-25.9777	0.982102	-0.0963654	-0.101161	d13C
BESC-366	-29.0261	-27.1354	1.01101	-0.0673564	-0.0696766	d13C
BESC-368	-27.3447	-24.7156	0.977476	-0.101087	-0.106373	d13C
BESC-37	-29.0002	-28.4368	1.06044	-0.0196179	-0.0198116	d13C
BESC-374	-26.9767	-27.7255	1.11147	0.0273809	0.0270094	d13C
BESC-375	-27.4072	-26.3106	1.03818	-0.0408337	-0.0416788	d13C
BESC-38	-28.3357	-25.1353	0.959307	-0.11985	-0.127328	d13C
BESC-388	-27.9486	-27.0766	1.04771	-0.0316988	-0.0322066	d13C
BESC-389	-26.7541	-24.3876	0.985797	-0.0926109	-0.0970348	d13C
BESC-391	-27.426	-25.7015	1.01345	-0.0649425	-0.0670977	d13C
BESC-392	-27.4113	-26.3557	1.03981	-0.03927	-0.0400512	d13C
BESC-393	-29.7127	-26.7298	0.972884	-0.105796	-0.111595	d13C
BESC-398	-29.5433	-27.2354	0.99697	-0.0813406	-0.0847403	d13C
BESC-399	-26.6146	-25.3138	1.0286	-0.0501093	-0.051386	d13C
BESC-406	-29.2934	-27.5218	1.01605	-0.0623833	-0.0643702	d13C
BESC-407	-28.1549	-25.8836	0.99421	-0.0841122	-0.0877509	d13C
BESC-409	-28.518	-25.4518	0.965177	-0.113749	-0.120471	d13C
BESC-415	-29.4198	-26.3533	0.968731	-0.110074	-0.116361	d13C
BESC-417	-27.4593	-26.2613	1.03427	-0.0446094	-0.0456194	d13C
BESC-418	-27.7836	-27.0115	1.0514	-0.0281856	-0.0285866	d13C
BESC-42	-27.1	-25.3742	1.01258	-0.0658023	-0.0680155	d13C
BESC-422	-28.5359	-24.9684	0.946252	-0.133552	-0.14288	d13C
BESC-425	-28.8351	-27.2885	1.02345	-0.0551275	-0.0566754	d13C
BESC-426	-28.7987	-26.2961	0.987475	-0.0909099	-0.0951704	d13C
BESC-429	-28.1467	-25.4522	0.977926	-0.100627	-0.105864	d13C
BESC-440	-28.24	-26.1544	1.00158	-0.0767235	-0.0797435	d13C
BESC-442	-28.0728	-24.3118	0.936568	-0.143839	-0.154699	d13C
BESC-443	-27.069	-26.3395	1.05231	-0.0273192	-0.0276958	d13C
BESC-450	-27.1574	-26.0757	1.03838	-0.0406441	-0.0414813	d13C
BESC-453	-28.27	-27.3578	1.04656	-0.032799	-0.0333428	d13C
BESC-458	-30.1444	-25.4022	0.911323	-0.171163	-0.186684	d13C
BESC-46	-26.9761	-25.5907	1.02591	-0.052722	-0.0541366	d13C
BESC-464	-27.275	-26.005	1.0311	-0.0476822	-0.0488373	d13C
BESC-469	-28.2966	-25.4202	0.97152	-0.1072	-0.113156	d13C
BESC-470	-27.2427	-26.4231	1.04892	-0.0305473	-0.0310187	d13C
BESC-48	-26.4876	-25.8106	1.05381	-0.0258899	-0.026228	d13C
BESC-55	-30.2776	-27.346	0.976743	-0.101838	-0.107204	d13C
BESC-56	-28.6638	-24.7337	0.933174	-0.147469	-0.158898	d13C
BESC-58		-25.9354				d13C
BESC-59	-28.2697	-25.4242	0.972599	-0.106089	-0.111921	d13C
BESC-6	-29.0764	-26.2364	0.975824	-0.102779	-0.108246	d13C
BESC-64	-27.4548	-24.6723	0.97185	-0.10686	-0.112778	d13C
BESC-73	-26.025	-24.788	1.03005	-0.0486969	-0.049902	d13C
BESC-74	-28.2433	-27.6536	1.05887	-0.0211005	-0.0213247	d13C
BESC-76	-28.5348	-26.2588	0.995195	-0.0831225	-0.086675	d13C
BESC-77	-28.645	-25.3136	0.955682	-0.123636	-0.131604	d13C
BESC-8	-29.6132	-25.4977	0.931159	-0.149631	-0.161405	d13C
BESC-81	-29.5738	-25.3959	0.928676	-0.152301	-0.164511	d13C
BESC-819	-27.1963	-24.7533	0.984309	-0.0941209	-0.0986926	d13C
BESC-825	-27.8294	-25.1507	0.977359	-0.101207	-0.106506	d13C
BESC-840	-27.4408	-25.9339	1.02207	-0.0564791	-0.0581045	d13C
BESC-850	-28.7154	-27.401	1.03195	-0.0468535	-0.0479684	d13C
BESC-853	-29.264	-27.0977	1.0014	-0.0769093	-0.0799441	d13C
BESC-855	-27.8829	-25.7478	0.998641	-0.0796651	-0.0829244	d13C
BESC-856	-27.5896	-25.8023	1.01139	-0.0669769	-0.0692708	d13C
BESC-859	-27.2669	-25.2312	1.00071	-0.0775923	-0.080682	d13C
BESC-862	-27.9757	-25.7782	0.996504	-0.0818079	-0.0852473	d13C
BESC-864	-27.27	-26.4883	1.05045	-0.0290848	-0.0295119	d13C
BESC-869	-27.3591	-26.0611	1.03015	-0.0486057	-0.0498063	d13C
BESC-870	-27.3628	-25.5025	1.00793	-0.0704061	-0.0729438	d13C
BESC-872	-27.5549	-26.4658	1.03871	-0.0403262	-0.0411503	d13C
BESC-876	-28.1347	-25.7261	0.98887	-0.0894982	-0.0936254	d13C
BESC-888	-27.6478	-26.6238	1.0414	-0.0377429	-0.0384642	d13C
BESC-891	-26.9334	-26.316	1.05666	-0.0231905	-0.0234615	d13C
BESC-898	-27.2965	-25.9234	1.02705	-0.0516128	-0.0529679	d13C
BESC-904	-27.22	-27.3156	1.08525	0.00350654	0.0035004	d13C
BESC-906	-26.5103	-25.2516	1.03011	-0.0486429	-0.0498453	d13C
BESC-909	-26.9547	-25.2484	1.01299	-0.0653948	-0.0675804	d13C
BESC-97	-28.1903	-27.9948	1.07395	-0.0069601	-0.00698438	d13C
BLCG-28-3	-27.0127	-26.4194	1.0577	-0.0222084	-0.0224569	d13C
CA-01-03	-28.5833	-27.6544	1.04631	-0.0330406	-0.0335925	d13C
CA-02-02	-29.3299	-26.98	0.994807	-0.0835121	-0.0870983	d13C
CA-04-03	-29.519	-26.4453	0.968848	-0.109954	-0.116226	d13C
CHWH-27-3	-27.6586	-26.737	1.04542	-0.0338888	-0.0344695	d13C
CHWH-27-5	-27.7416	-25.446	0.991963	-0.0863748	-0.0902149	d13C
CHWI-27-4	-26.2386	-26.8982	1.10864	0.0248294	0.0245237	d13C
CHWJ-27-1	-27.8349	-25.9475	1.00812	-0.0702159	-0.0727398	d13C
CHWK-27-3	-27.4403	-25.73	1.01405	-0.0643581	-0.0664742	d13C
CMBF-28-1	-27.1184	-25.023	0.997892	-0.0804155	-0.0837373	d13C
CMBF-28-4	-26.93	-25.5236	1.02498	-0.0536361	-0.0551006	d13C
CNYH-28-5	-26.1608	-26.7725	1.10674	0.0231151	0.02285	d13C
DENB-17-1	-26.02	-24.9575	1.03729	-0.0416907	-0.042572	d13C
DENC-17-3	-26.798	-27.0497	1.09161	0.00934993	0.00930636	d13C
DENC-17-5	-25.7952	-25.8594	1.08414	0.00248333	0.00248025	d13C
DEND-17-2	-26.4996	-25.4577	1.03894	-0.0401093	-0.0409246	d13C
DEND-17-5	-26.72	-25.2394	1.02153	-0.0570062	-0.0586624	d13C
FNYI-28-2	-26.393	-25.3005	1.03669	-0.0422743	-0.0431806	d13C
GLCB-26-2	-26.9984	-25.2257	1.01045	-0.0679144	-0.0702737	d13C
GW-10072	-27.9783	-25.2637	0.976525	-0.102061	-0.107451	d13C
GW-10989	-28.1633	-26.6623	1.02381	-0.0547705	-0.0562982	d13C
GW-11026	-27.9567	-25.38	0.981781	-0.0966924	-0.101522	d13C
GW-11031	-27.2073	-26.6865	1.06075	-0.0193273	-0.0195153	d13C
GW-11043	-27.7181	-26.7522	1.04377	-0.0354676	-0.0361041	d13C
GW-11045	-28.8137	-24.8527	0.932789	-0.147882	-0.159376	d13C
GW-11052	-27.74	-25.7189	1.00266	-0.0756503	-0.0785854	d13C
GW-11053	-29.8114	-25.9217	0.940346	-0.139813	-0.150059	d13C
GW-1909	-27.65	-27.0557	1.05821	-0.021729	-0.0219668	d13C
GW-1921	-26.9107	-26.2612	1.05535	-0.024429	-0.0247298	d13C
GW-1944	-26.5	-24.3264	0.99275	-0.0855818	-0.0893507	d13C
GW-1984	-28.6277	-27.4046	1.03525	-0.0436666	-0.0446341	d13C
GW-2037	-28.3196	-26.0373	0.994299	-0.0840233	-0.0876542	d13C
GW-2045	-26.5161	-26.1177	1.0652	-0.0151389	-0.0152541	d13C
GW-2048	-27.97	-25.8408	0.999127	-0.0791796	-0.0823987	d13C
GW-2063	-27.735	-25.1211	0.97953	-0.0989886	-0.104054	d13C
GW-2103	-27.18	-26.109	1.03884	-0.0401999	-0.0410189	d13C
GW-2118	-27.6467	-25.1994	0.985723	-0.0926859	-0.097117	d13C
GW-2159	-29.0766	-24.8894	0.925717	-0.155492	-0.168233	d13C
GW-2161	-27.6825	-24.8084	0.969173	-0.109618	-0.115852	d13C
GW-2213	-28.09	-25.8313	0.994496	-0.0838248	-0.0874384	d13C
GW-2283	-28.3008	-24.1115	0.921369	-0.1602	-0.173745	d13C
GW-2299	-27.9637	-25.4544	0.984411	-0.0940175	-0.098579	d13C
GW-2356	-27.3552	-26.9548	1.06563	-0.014743	-0.0148522	d13C
GW-2358	-25.9633	-25.5226	1.0631	-0.0171211	-0.0172685	d13C
GW-2365	-26.9647	-24.5588	0.984963	-0.0934567	-0.0979631	d13C
GW-2402	-28.0053	-25.5312	0.985915	-0.0924909	-0.0969032	d13C
GW-2505	-29.3094	-27.3579	1.00945	-0.0689049	-0.0713343	d13C
GW-2506	-28.63	-26.9338	1.01738	-0.0610743	-0.0629779	d13C
GW-2515	-26.761	-26.1546	1.05695	-0.0229204	-0.0231851	d13C
GW-2551	-28.23	-26.2881	1.00706	-0.0712682	-0.0738692	d13C
GW-2573	-26.84	-27.5137	1.1086	0.0247919	0.0244871	d13C
GW-2590	-28.7985	-26.65	1.00077	-0.077534	-0.080619	d13C
GW-2716	-28.3336	-26.227	1.00105	-0.0772564	-0.080319	d13C
GW-2720	-28.43	-25.7228	0.978475	-0.100066	-0.105244	d13C
GW-2727	-25.8767	-25.2867	1.0568	-0.0230637	-0.0233317	d13C
GW-2886	-28.0526	-26.1381	1.00765	-0.0706867	-0.0732449	d13C
GW-4530	-28.2114	-25.3309	0.971034	-0.1077	-0.113713	d13C
GW-4531	-26.5233	-25.2625	1.03004	-0.0487044	-0.0499099	d13C
GW-4579	-27.598	-26.0817	1.02204	-0.0565073	-0.0581343	d13C
GW-4583	-27.555	-25.7762	1.01164	-0.0667309	-0.0690078	d13C
GW-4585	-28.5001	-24.5972	0.933357	-0.147274	-0.158671	d13C
GW-4588	-28.8637	-26.4504	0.991032	-0.0873138	-0.091239	d13C
GW-4606	-27.6693	-25.2134	0.985463	-0.0929495	-0.0974064	d13C
GW-4610	-31.1634	-25.8661	0.897622	-0.186312	-0.204798	d13C
GW-552	-28.3437	-25.9307	0.989387	-0.0889755	-0.0930539	d13C
GW-6816	-30.3471	-25.2854	0.901073	-0.182475	-0.200184	d13C
GW-6855	-27.1319	-24.6339	0.981884	-0.0965876	-0.101406	d13C
GW-6903	-28.0248	-26.7153	1.03092	-0.0478524	-0.0490158	d13C
GW-6915	-28.2533	-24.5877	0.941144	-0.138965	-0.149084	d13C
GW-6952	-26.935	-26.8804	1.07926	-0.00202923	-0.00203129	d13C
GW-6969	-26.6814	-25.1574	1.01968	-0.0588147	-0.0605787	d13C
GW-6977	-29.4124	-26.9116	0.989503	-0.0888582	-0.0929256	d13C
GW-6981	-30.5199	-26.0115	0.921701	-0.159841	-0.173324	d13C
GW-7019	-28.84	-26.8009	1.00499	-0.0733261	-0.0760814	d13C
GW-7076	-26.9033	-25.9202	1.04193	-0.0372271	-0.0379287	d13C
GW-7136	-27.5511	-25.6052	1.00507	-0.0732473	-0.0759966	d13C
GW-7141	-29.0455	-27.7632	1.03371	-0.0451514	-0.0461862	d13C
GW-7647	-28.7437	-25.6678	0.965723	-0.113184	-0.119838	d13C
GW-7973	-27.89	-25.4225	0.985774	-0.0926343	-0.0970604	d13C
GW-7980	-28.6388	-25.9478	0.979835	-0.0986768	-0.103709	d13C
GW-7981	-28.1399	-25.0824	0.963947	-0.115024	-0.121901	d13C
GW-7983	-28.3633	-25.435	0.969801	-0.10897	-0.115129	d13C
GW-7990	-29.4733	-26.8234	0.98422	-0.094212	-0.0987926	d13C
GW-7993	-28.7592	-25.626	0.963633	-0.11535	-0.122266	d13C
GW-7996	-26.961	-24.7008	0.990793	-0.0875551	-0.0915024	d13C
GW-8403	-28.028	-28.0735	1.08321	0.00162252	0.00162121	d13C
GW-8445	-27.7469	-25.9346	1.01082	-0.0675446	-0.069878	d13C
GW-8489	-27.7219	-27.6411	1.0783	-0.002921	-0.00292527	d13C
GW-8513	-28.2135	-25.3515	0.971752	-0.106961	-0.11289	d13C
GW-8516	-29.7652	-26.8404	0.975187	-0.103432	-0.108971	d13C
GW-8585	-27.87	-24.9969	0.969966	-0.1088	-0.114939	d13C
GW-8608	-27.4352	-25.2702	0.996112	-0.0822009	-0.0856739	d13C
GW-8611	-30.2702	-25.3451	0.905497	-0.177577	-0.19432	d13C
GW-8628	-30.2048	-26.388	0.944797	-0.135091	-0.144641	d13C
GW-8639	-28.1705	-26.9183	1.03338	-0.045471	-0.0465207	d13C
GW-9579	-28.21	-25.4671	0.976303	-0.102288	-0.107702	d13C
GW-9581	-27.8129	-25.4098	0.988015	-0.0903627	-0.0945712	d13C
GW-9582	-29.2567	-26.1055	0.964971	-0.113963	-0.12071	d13C
GW-9585	-27.9727	-29.1305	1.12621	0.0405541	0.0397428	d13C
GW-9598	-28.0378	-27.5854	1.064	-0.0162659	-0.0163989	d13C
GW-9757	-28.9201	-26.5038	0.991095	-0.0872507	-0.0911702	d13C
GW-9758	-28.7374	-27.1008	1.01986	-0.0586386	-0.0603919	d13C
GW-9763	-29.3599	-25.6661	0.945392	-0.134461	-0.14392	d13C
GW-9765	-28.1375	-24.2128	0.930611	-0.150219	-0.162089	d13C
GW-9766	-28.1242	-25.5251	0.981511	-0.0969674	-0.101824	d13C
GW-9770	-28.1041	-26.5055	1.01994	-0.0585649	-0.0603138	d13C
GW-9771	-28.1791	-26.2947	1.00913	-0.0692142	-0.0716657	d13C
GW-9776	-28.287	-26.9092	1.02878	-0.0499327	-0.0512004	d13C
GW-9777	-29.06	-26.6602	0.992145	-0.0861914	-0.0900149	d13C
GW-9778	-26.7216	-25.3996	1.02795	-0.0507419	-0.0520513	d13C
GW-9781	-28.9047	-25.1054	0.939305	-0.140921	-0.151334	d13C
GW-9782	-28.0382	-26.3329	1.01568	-0.0627476	-0.0647581	d13C
GW-9783	-27.9529	-24.6384	0.953218	-0.126218	-0.134529	d13C
GW-9792	-28.7789	-25.6674	0.96453	-0.114421	-0.121224	d13C
GW-9796	-27.0967	-26.6573	1.06392	-0.0163462	-0.0164805	d13C
GW-9801	-27.8767	-26.1537	1.01461	-0.0637993	-0.0658785	d13C
GW-9809	-28.5371	-27.4566	1.04051	-0.0385995	-0.0393542	d13C
GW-9810	-28.4853	-25.916	0.983911	-0.0945254	-0.099137	d13C
GW-9816	-27.5595	-25.6615	1.00697	-0.0713581	-0.0739657	d13C
GW-9829	-27.5636	-25.2627	0.99118	-0.0871651	-0.0910769	d13C
GW-9831	-27.9788	-25.8298	0.998386	-0.0799208	-0.0832013	d13C
GW-9833	-27.8842	-27.1755	1.05397	-0.0257446	-0.0260789	d13C
GW-9835	-27.4369	-24.7382	0.975083	-0.103539	-0.109089	d13C
GW-9837	-29.5862	-27.0048	0.987096	-0.0912934	-0.0955904	d13C
GW-9841	-27.5882	-26.1188	1.02385	-0.0547363	-0.0562621	d13C
GW-9844	-27.2033	-24.9441	0.991639	-0.0867018	-0.0905715	d13C
GW-9845	-26.7843	-24.8896	1.00495	-0.0733643	-0.0761225	d13C
GW-9846	-29.1749	-26.685	0.989157	-0.089208	-0.0933081	d13C
GW-9848	-29.83	-27.5461	0.998653	-0.0796533	-0.0829116	d13C
GW-9854	-27.3597	-25.2442	0.997833	-0.0804749	-0.0838016	d13C
GW-9859	-26.694	-24.0656	0.974972	-0.103652	-0.109215	d13C
GW-9861	-27.449	-25.5401	1.00625	-0.0720786	-0.0747398	d13C
GW-9863	-27.2218	-27.4803	1.09172	0.00945195	0.00940742	d13C
GW-9864	-29.6898	-25.0128	0.911093	-0.171416	-0.186984	d13C
GW-9873	-28.94	-25.4617	0.951472	-0.12805	-0.13661	d13C
GW-9875	-27.5181	-26.0465	1.02362	-0.0549609	-0.0564994	d13C
GW-9891	-30.3889	-27.3934	0.97485	-0.103777	-0.109354	d13C
GW-9893	-26.2571	-26.7402	1.10135	0.018231	0.0180658	d13C
GW-9896	-28.4952	-26.2791	0.997348	-0.0809609	-0.0843285	d13C
GW-9899	-27.5467	-25.9166	1.01746	-0.060998	-0.0628968	d13C
GW-9900	-27.5932	-25.7015	1.00731	-0.0710181	-0.0736007	d13C
GW-9903	-26.6067	-25.3429	1.03009	-0.0486635	-0.049867	d13C
GW-9907	-27.5455	-25.4443	0.998956	-0.0793502	-0.0825834	d13C
GW-9919	-28.5667	-25.9102	0.980888	-0.0976023	-0.102524	d13C
GW-9947	-26.2823	-25.9616	1.06826	-0.0122768	-0.0123525	d13C
GW-9948	-28.3405	-26.1877	0.999305	-0.0790011	-0.0822056	d13C
GW-9953	-27.0977	-26.7184	1.06631	-0.0140979	-0.0141978	d13C
GW-9962	-28.51	-25.7193	0.975596	-0.103013	-0.108505	d13C
GW-9963	-27.6277	-26.8119	1.04952	-0.0299746	-0.0304284	d13C
GW-9965	-29.04	-26.1824	0.975036	-0.103586	-0.109141	d13C
GW-9967	-29.3619	-27.0345	0.995728	-0.0825864	-0.0860925	d13C
GW-9969	-27.6619	-26.7127	1.04435	-0.034915	-0.0355317	d13C
GW-9970	-28.8091	-25.4184	0.954172	-0.125217	-0.133394	d13C
GW-9971	-27.1167	-26.3519	1.05095	-0.0286082	-0.0290214	d13C
GW11045		-25.1434				d13C
HARA-26-1	-27.69	-25.922	1.0124	-0.0659802	-0.0682056	d13C
HARB-26-2	-26.1836	-24.424	1.00878	-0.0695684	-0.0720454	d13C
HARB-26-5	-26.1949	-25.2418	1.04211	-0.0370622	-0.0377576	d13C
HARC-26-1	-26.7	-24.6754	0.999449	-0.0788566	-0.0820491	d13C
HARC-26-3	-26.7073	-27.4816	1.11281	0.0285784	0.0281739	d13C
HOMA-21-2	-28.2751	-26.4274	1.01078	-0.0675794	-0.0699152	d13C
HOMA-21-5	-28.9968	-26.8045	0.999691	-0.0786143	-0.081787	d13C
HOMB-21-3	-27.554	-26.8653	1.05442	-0.0253124	-0.0256355	d13C
HOMB-21-4	-27.4942	-25.0593	0.985678	-0.0927308	-0.0971664	d13C
HOMD-21-1	-27.76	-26.0706	1.01564	-0.0627881	-0.0648012	d13C
HOMD-21-2	-27.6393	-25.8285	1.0106	-0.0677569	-0.0701051	d13C
HOPF-27-3	-27.6665	-25.4885	0.996316	-0.081997	-0.0854525	d13C
HOPF-27-5	-26.9031	-25.5686	1.02781	-0.0508746	-0.0521909	d13C
HOPG-27-3	-28.9372	-25.8679	0.966746	-0.112125	-0.118653	d13C
HRSO-27-2	-28.0502	-24.4626	0.943137	-0.13685	-0.146656	d13C
HRSO-27-5	-30.6858	-26.2555	0.92532	-0.155921	-0.168734	d13C
HRSP-27-1	-29.2768	-24.8363	0.917427	-0.164488	-0.178789	d13C
HRSP-27-4	-27.7454	-24.9132	0.971059	-0.107674	-0.113684	d13C
HRSP-27-5	-26.3969	-25.4629	1.04319	-0.0360237	-0.0366804	d13C
KLNA-20-3	-26.9779	-26.497	1.06218	-0.0179854	-0.0181481	d13C
KLNA-20-4	-28.2519	-26.2882	1.00629	-0.0720384	-0.0746966	d13C
KLNA-20-5	-28.9848	-26.2332	0.978786	-0.0997478	-0.104892	d13C
KLNB-20-3	-26.4709	-26.1559	1.06858	-0.0119715	-0.0120434	d13C
KLNC-20-2	-28.0088	-26.3674	1.01808	-0.0603906	-0.0622514	d13C
KLND-20-1	-27.7077	-24.7954	0.967785	-0.111051	-0.117452	d13C
KLND-20-5	-28.4099	-25.5224	0.971537	-0.107181	-0.113136	d13C
KLNE-20-4	-26.2567	-25.7904	1.06225	-0.0179162	-0.0180777	d13C
KLNG-20-3	-26.9023	-27.2967	1.09731	0.0145545	0.0144491	d13C
KLNG-20-4	-27.5583	-25.6551	1.00677	-0.0715614	-0.0741841	d13C
KLNG-20-6	-28.4408	-25.0027	0.950718	-0.128843	-0.137512	d13C
KTMA-12-2	-28.4961	-24.8179	0.941861	-0.138203	-0.148209	d13C
KTMA-12-4	-27.2569	-26.4108	1.04788	-0.0315369	-0.0320395	d13C
KTMC-12-3	-27.5927	-25.6948	1.00707	-0.0712641	-0.0738648	d13C
LILA-26-1	-27.6923	-25.5031	0.995959	-0.0823552	-0.0858414	d13C
LILB-26-3	-27.78	-26.3162	1.02447	-0.0541327	-0.0556247	d13C
LILC-26-2	-27.9567	-26.9603	1.04291	-0.0362908	-0.0369573	d13C
LILD-26-2	-25.8398	-26.1421	1.0941	0.0116286	0.0115612	d13C
LILD-26-3	-27.1904	-25.7976	1.02606	-0.0525836	-0.0539907	d13C
LILD-26-5	-26.9854	-26.3648	1.05658	-0.0232645	-0.0235373	d13C
MCMN-27-2	-27.3296	-26.1079	1.03311	-0.0457337	-0.0467957	d13C
MCMN-27-3	-29.1606	-26.3036	0.975498	-0.103113	-0.108617	d13C
MCMN-27-4	-29.3352	-26.1967	0.965753	-0.113153	-0.119804	d13C
MCMN-27-5	-29.3304	-25.4266	0.937515	-0.142829	-0.153532	d13C
MTSM-27-1	-30.0589	-27.8452	1.00181	-0.0765002	-0.0795024	d13C
NHTA-27-2	-27.3	-25.2864	1.00169	-0.0766197	-0.0796314	d13C
NHTA-27-3	-27.9333	-25.7927	0.998576	-0.0797305	-0.0829952	d13C
NHTA-27-5	-26.9927	-25.1239	1.00658	-0.0717482	-0.0743848	d13C
NHTB-27-4	-26.7974	-25.1934	1.01672	-0.0617235	-0.0636683	d13C
Nisquali-1	-28.9778	-26.1208	0.974828	-0.1038	-0.109379	d13C
PHY-1	-27.6574	-27.192	1.06326	-0.0169706	-0.0171154	d13C
SKWA-24-2	-27.578	-25.3335	0.993439	-0.0848885	-0.0885957	d13C
SKWA-24-3	-27.6813	-26.0291	1.01691	-0.0615408	-0.0634739	d13C
SKWA-24-4	-26.6819	-25.365	1.02807	-0.0506179	-0.0519208	d13C
SKWA-24-5	-29.1912	-27.501	1.01884	-0.0596444	-0.061459	d13C
SKWA-3		-24.5502				d13C
SKWB-24-2	-27.6	-25.3829	0.994582	-0.0837383	-0.0873443	d13C
SKWB-24-5	-26.9808	-26.7447	1.07199	-0.00878879	-0.00882753	d13C
SKWC-24-1	-28.7333	-26.1115	0.982772	-0.0956835	-0.100411	d13C
SKWD-24-4	-28.3613	-25.1213	0.957906	-0.121312	-0.128977	d13C
SKWD-24-5	-27.2667	-24.9852	0.990964	-0.0873827	-0.0913143	d13C
SKWE-24-1	-28.4918	-25.698	0.975408	-0.103205	-0.108719	d13C
SKWE-24-2	-27.5567	-25.5412	1.00235	-0.0759553	-0.0789144	d13C
SKWE-24-3	-30.3568	-26.305	0.93711	-0.143261	-0.154031	d13C
SKWE-24-5	-27.67	-27.8846	1.08984	0.00772532	0.00769556	d13C
SKWF-24-3	-28.2475	-26.3999	1.01072	-0.0676469	-0.0699874	d13C
SKWF-24-5	-27.8207	-26.7561	1.04007	-0.0390177	-0.0397888	d13C
SLMB-28-1	-27.0014	-24.706	0.989517	-0.088844	-0.0929101	d13C
SLMB-28-2	-26.5901	-25.4055	1.03327	-0.0455744	-0.0466289	d13C
SLMB-28-4	-27.3188	-24.9557	0.987905	-0.0904742	-0.0946933	d13C
SLMC-28-2	-28.751	-26.007	0.978236	-0.10031	-0.105513	d13C
SLMC-28-3	-26.4604	-25.0555	1.02404	-0.0545544	-0.0560699	d13C
SLMD-28-3	-28.5846	-26.6482	1.00819	-0.0701476	-0.0726665	d13C
SLMD-28-4	-28.3002	-25.091	0.958817	-0.12036	-0.127903	d13C
SQMA-25-2	-28.38	-26.1441	0.99625	-0.0820627	-0.0855238	d13C
SQMB-25-1	-27.9274	-25.4551	0.985718	-0.0926911	-0.0971228	d13C
SQMB-25-3	-28.2544	-25.1745	0.96357	-0.115416	-0.12234	d13C
SQMB-25-4	-30.0295	-26.313	0.94761	-0.132118	-0.141243	d13C
SQMC-25-3	-27.8337	-26.3853	1.02518	-0.0534402	-0.0548939	d13C
SQMC-25-4	-28.1133	-25.6151	0.985354	-0.0930599	-0.0975275	d13C
SQMC-25-5	-25.6738	-25.1516	1.05945	-0.0205524	-0.020765	d13C
VNDL-27-4	-28.0001	-25.5625	0.987307	-0.0910801	-0.0953568	d13C
VNDL-27-5	-27.6953	-25.5446	0.997475	-0.0808343	-0.0841913	d13C
WELC-27-1	-29.4736	-28.6398	1.05086	-0.0286968	-0.0291125	d13C
WELC-27-2	-27.05	-25.8343	1.03285	-0.0459847	-0.0470584	d13C
WELC-27-3	-29.1412	-27.2788	1.01234	-0.0660443	-0.0682741	d13C
WELC-27-4	-28.656	-26.1978	0.988685	-0.0896857	-0.0938304	d13C
WHTE-28-1	-26.8323	-26.1301	1.05315	-0.0265174	-0.0268721	d13C
WHTE-28-3	-28.5123	-27.6464	1.04861	-0.0308393	-0.0313197	d13C
YALD-27-2	-27.8567	-26.3848	1.02431	-0.0542831	-0.0557835	d13C
YALD-27-5	-27.9935	-27.3258	1.05566	-0.024142	-0.0244358	d13C
BE417		1457.1				totalC
BESC-1004	1439.6	1360.36	0.930006	-0.0566132	-0.0582464	totalC
BESC-1005	1324.86	1410.76	1.04799	0.0628221	0.0608895	totalC
BESC-1006	1347.6	1438.12	1.05028	0.0650111	0.0629429	totalC
BESC-1007	1451.2	1487.18	1.00857	0.0244888	0.0241914	totalC
BESC-1012	1332.31	1462.51	1.08035	0.0932382	0.0890235	totalC
BESC-1013	1408.53	1438.82	1.00534	0.0212775	0.0210527	totalC
BESC-1015	1409.47	1411.92	0.985885	0.00173539	0.00173388	totalC
BESC-1016	1480.07	1419.49	0.943894	-0.0417906	-0.0426761	totalC
BESC-1017	1415.03	1439.7	1.00133	0.017278	0.0171296	totalC
BESC-1019	1351.47	1498.7	1.09139	0.103404	0.0982373	totalC
BESC-102	1320.26	1383.84	1.03157	0.0470374	0.0459483	totalC
BESC-1020	1419.29	1401.64	0.971938	-0.0125126	-0.0125912	totalC
BESC-1029	1415.55	1360	0.945551	-0.0400362	-0.0408485	totalC
BESC-103	1360.83	1458.84	1.05506	0.0695459	0.0671827	totalC
BESC-1033	1294.6	1450.13	1.10242	0.113457	0.107257	totalC
BESC-1035	1415.58	1505.87	1.04695	0.0618338	0.0599609	totalC
BESC-104	1385.36	1432.72	1.01782	0.0336162	0.0330575	totalC
BESC-1045	1403.7	1467.41	1.02884	0.0443859	0.0434153	totalC
BESC-105	1337.2	1353.61	0.996251	0.0121946	0.0121205	totalC
BESC-1057	1371.63	1370.65	0.983471	-0.000716264	-0.000716521	totalC
BESC-106	1285.87	1488.94	1.1396	0.146629	0.136385	totalC
BESC-107	1425.1	1454.22	1.00429	0.0202307	0.0200274	totalC
BESC-1070	1569.6	1468.51	0.92079	-0.0665723	-0.0688382	totalC
BESC-1072	1386.54	1429.76	1.01485	0.0306942	0.0302279	totalC
BESC-108	1354.02	1292.27	0.939291	-0.0466792	-0.0477859	totalC
BESC-1091	1439.35	1451.27	0.992325	0.00824619	0.00821229	totalC
BESC-1095	1411.52	1334.25	0.930298	-0.0562996	-0.0579146	totalC
BESC-1096	1465.23	1363.67	0.915955	-0.0718371	-0.0744803	totalC
BESC-1097	1442.92	1433.92	0.978033	-0.00626081	-0.00628045	totalC
BESC-1099	1389.59	1378.85	0.976564	-0.00776442	-0.00779464	totalC
BESC-11	1329.71	1384.61	1.02481	0.0404565	0.039649	totalC
BESC-1101	1354.45	1325.86	0.9634	-0.0213354	-0.0215646	totalC
BESC-1103	1354.47	1473.79	1.07087	0.0844226	0.0809572	totalC
BESC-1107	1403.44	1355.66	0.950675	-0.0346324	-0.0352391	totalC
BESC-1108	1396	1368.39	0.964714	-0.0199724	-0.0201732	totalC
BESC-111	1397.31	1445.72	1.01828	0.0340615	0.0334879	totalC
BESC-1110	1365.53	1454.88	1.04858	0.0633838	0.0614169	totalC
BESC-1112	1411.2	1373.91	0.95817	-0.026779	-0.0271408	totalC
BESC-113	1403.31	1482.88	1.03998	0.0551525	0.0536591	totalC
BESC-1132	1352.24	1361.45	0.990883	0.00679249	0.00676947	totalC
BESC-1141	1423.11	1397.67	0.966582	-0.0180378	-0.0182015	totalC
BESC-1143	1412.23	1409.43	0.982228	-0.00198105	-0.00198302	totalC
BESC-1146	1348.82	1390.74	1.01476	0.0306052	0.0301416	totalC
BESC-1147	1401.8	1407.77	0.98836	0.00424296	0.00423397	totalC
BESC-1151	1330.73	1355.19	1.00226	0.0182093	0.0180445	totalC
BESC-1153	1356.97	1297.25	0.940859	-0.0450114	-0.0460398	totalC
BESC-1157	1490.97	1423.1	0.939375	-0.0465895	-0.0476918	totalC
BESC-1159	1411.47	1457.41	1.01621	0.0320319	0.0315243	totalC
BESC-116	1404.61	1559.93	1.09301	0.104882	0.0995696	totalC
BESC-1161	1359.99	1418.42	1.02646	0.042069	0.0411964	totalC
BESC-1163	1433.2	1447.58	0.994054	0.00998687	0.00993717	totalC
BESC-1167	1430.2	1372.7	0.944608	-0.0410341	-0.0418877	totalC
BESC-1170	1357.04	1424.4	1.03303	0.0484424	0.0472878	totalC
BESC-1171	1459.72	1395.06	0.940582	-0.045305	-0.0463469	totalC
BESC-1172	1353.55	1414.89	1.02878	0.0443206	0.0433528	totalC
BESC-1174	1401.55	1420.41	0.997419	0.0133664	0.0132774	totalC
BESC-1175	1422.8	1448.41	1.00189	0.0178356	0.0176775	totalC
BESC-1176		1363.6				totalC
BESC-1178	1390.05	1482.91	1.04992	0.0646651	0.0626187	totalC
BESC-1179	1385.72	1370.15	0.973114	-0.0113032	-0.0113673	totalC
BESC-118	1409.46	1403.13	0.979762	-0.00449481	-0.00450493	totalC
BESC-1180	1410.18	1483.66	1.03545	0.0507912	0.0495229	totalC
BESC-1181	1354.19	1393.96	1.01307	0.0289411	0.0285263	totalC
BESC-1182	1430.15	1409.73	0.970123	-0.0143812	-0.0144851	totalC
BESC-1183	1378.91	1388.72	0.991184	0.00709587	0.00707075	totalC
BESC-1185	1355.31	1459.06	1.05951	0.0737622	0.0711074	totalC
BESC-119	1374.47	1375.24	0.98473	0.00056283	0.000562672	totalC
BESC-12	1354.65	1366.76	0.992973	0.00889934	0.00885986	totalC
BESC-120	1348.2	1518.75	1.10867	0.119115	0.112294	totalC
BESC-1203	1356.88	1440.77	1.04502	0.0599867	0.058223	totalC
BESC-1204	1374.59	1442.72	1.03296	0.048375	0.0472236	totalC
BESC-121	1454.96	1410.83	0.954325	-0.0308003	-0.0312796	totalC
BESC-1211	1435.37	1393.4	0.9554	-0.0296738	-0.0301185	totalC
BESC-1216	1407.05	1391.95	0.973612	-0.0107915	-0.0108499	totalC
BESC-1219	1401.05	1414.51	0.993626	0.00955683	0.00951131	totalC
BESC-122	1454.17	1532.87	1.03744	0.0527073	0.0513424	totalC
BESC-1223	1377.44	1460.88	1.04379	0.0588085	0.0571127	totalC
BESC-1226	1379.04	1365.28	0.974357	-0.0100262	-0.0100767	totalC
BESC-1227	1439.09	1386.22	0.948022	-0.0374269	-0.0381361	totalC
BESC-1231	1408.57	1424.23	0.995117	0.0110559	0.010995	totalC
BESC-1234	1360.7	1396.18	1.00984	0.0257394	0.025411	totalC
BESC-1236	1415.24	1427.9	0.992983	0.00890891	0.00886934	totalC
BESC-1238	1375.23	1374.91	0.983947	-0.00023212	-0.000232147	totalC
BESC-1239	1395.59	1409.73	0.994146	0.0100802	0.0100296	totalC
BESC-125	1352.94	1375.76	1.00078	0.0167331	0.0165938	totalC
BESC-126	1374.59	1324.37	0.948215	-0.0372234	-0.0379248	totalC
BESC-127	1363.06	1427.29	1.03055	0.0460443	0.0450003	totalC
BESC-129	1476.94	1555.76	1.0367	0.0519945	0.050666	totalC
BESC-13	1391.29	1329.7	0.940606	-0.0452805	-0.0463213	totalC
BESC-130	1364.02	1469.89	1.06056	0.0747492	0.0720238	totalC
BESC-132	1353.68	1440.39	1.04722	0.0620907	0.0602023	totalC
BESC-133	1484.02	1443.41	0.957245	-0.0277451	-0.0281336	totalC
BESC-134	1356.77	1424.02	1.03296	0.0483808	0.0472291	totalC
BESC-135	1287.13	1419.04	1.08504	0.0975641	0.0929558	totalC
BESC-136	1392.91	1361.16	0.96174	-0.0230604	-0.0233284	totalC
BESC-138	1408.57	1442.25	1.00771	0.0236317	0.0233547	totalC
BESC-141	1319.95	1434.8	1.06981	0.0834281	0.0800428	totalC
BESC-142	1380.22	1431.92	1.02104	0.0367757	0.0361077	totalC
BESC-143	1380.66	1475.97	1.05211	0.0667507	0.0645716	totalC
BESC-144	1320.49	1383.56	1.03119	0.0466597	0.0455879	totalC
BESC-145	1477.23	1507.92	1.00463	0.0205672	0.0203572	totalC
BESC-149	1380.95	1430.2	1.01927	0.0350393	0.0344326	totalC
BESC-15	1387.59	1469.01	1.04192	0.0570169	0.0554219	totalC
BESC-150	1315.58	1545.1	1.15588	0.160809	0.148545	totalC
BESC-151	1377.28	1482.72	1.05952	0.073766	0.071111	totalC
BESC-152	1397.11	1359.93	0.957989	-0.0269676	-0.0273345	totalC
BESC-153	1534.53	1443.36	0.925701	-0.0612534	-0.0631683	totalC
BESC-154	1434.09	1393.69	0.956455	-0.028571	-0.0289831	totalC
BESC-155	1475.78	1452.74	0.968812	-0.0157336	-0.015858	totalC
BESC-157	1293.09	1460.36	1.11148	0.121644	0.114537	totalC
BESC-158	1434.53	1458.28	1.00047	0.0164179	0.0162839	totalC
BESC-159	1433.41	1413.97	0.970829	-0.0136538	-0.0137475	totalC
BESC-160	1490.99	1387.72	0.916006	-0.0717808	-0.0744199	totalC
BESC-161	1411.03	1400.91	0.977113	-0.00720163	-0.00722762	totalC
BESC-162	1415.25	1403.49	0.975998	-0.00834414	-0.00837905	totalC
BESC-163	1459.29	1460.22	0.984806	0.000640368	0.000640163	totalC
BESC-166	1384.86	1438.63	1.02239	0.0380916	0.0373753	totalC
BESC-167	1379.33	1423.53	1.01572	0.0315442	0.0310519	totalC
BESC-169	1422.6	1380.31	0.954913	-0.0301836	-0.0306438	totalC
BESC-17	1368.35	1365.88	0.982398	-0.00180769	-0.00180932	totalC
BESC-170	1432.4	1358.59	0.933459	-0.0529071	-0.0543317	totalC
BESC-172	1356.94	1372.33	0.995333	0.0112735	0.0112102	totalC
BESC-173	1465.52	1339.87	0.8998	-0.0896314	-0.0937711	totalC
BESC-174	1461.79	1427.32	0.96097	-0.0238609	-0.0241478	totalC
BESC-176	1405.27	1431.02	1.0022	0.0181523	0.0179886	totalC
BESC-177	1349.47	1407.08	1.02619	0.0418044	0.0409427	totalC
BESC-179	1434.3	1430.6	0.98164	-0.0025792	-0.00258253	totalC
BESC-181	1427.34	1441.53	0.993959	0.00989206	0.00984329	totalC
BESC-182	1352.3	1469.85	1.06973	0.0833558	0.0799763	totalC
BESC-183	1426.82	1383.43	0.954247	-0.0308816	-0.0313634	totalC
BESC-186	1334.48	1416.29	1.04451	0.0594973	0.0577619	totalC
BESC-187	1335.92	1438.35	1.05964	0.0738793	0.0712162	totalC
BESC-188	1392.72	1333.46	0.942303	-0.0434778	-0.0444368	totalC
BESC-19	1428.33	1386.69	0.955484	-0.0295868	-0.0300288	totalC
BESC-190	1419.27	1541.45	1.0689	0.0825801	0.0792623	totalC
BESC-191	1372.47	1419.06	1.01758	0.0333794	0.0328284	totalC
BESC-192	1389.46	1426.71	1.01056	0.0264581	0.0261111	totalC
BESC-193	1366.25	1424.16	1.02589	0.0415133	0.0406634	totalC
BESC-195	1382.91	1507.04	1.07252	0.0859606	0.0823696	totalC
BESC-2	1465.62	1412.36	0.94841	-0.0370169	-0.0377106	totalC
BESC-201	1342.44	1449.1	1.06237	0.0764534	0.073604	totalC
BESC-212	1361.32	1500.55	1.08483	0.0973759	0.092785	totalC
BESC-237	1442.44	1421.58	0.969947	-0.0145624	-0.0146689	totalC
BESC-250	1426.53	1402.12	0.967335	-0.0172595	-0.0174093	totalC
BESC-259	1342	1354.05	0.993015	0.00894174	0.00890189	totalC
BESC-260	1391.15	1517.45	1.07353	0.0869001	0.0832313	totalC
BESC-261	1384.06	1544.22	1.09806	0.109496	0.103714	totalC
BESC-263	1455.08	1481.5	1.00204	0.0179906	0.0178298	totalC
BESC-274	1412.76	1481.79	1.03227	0.047711	0.0465907	totalC
BESC-275	1444.4	1369.47	0.933122	-0.0532684	-0.0547127	totalC
BESC-279	1382.09	1410.21	1.0042	0.0201449	0.0199433	totalC
BESC-309	1475.74	1567.91	1.04564	0.0605821	0.0587835	totalC
BESC-312	1403.11	1346.52	0.944481	-0.0411691	-0.0420283	totalC
BESC-314	1472.44	1403.89	0.938357	-0.0476738	-0.0488284	totalC
BESC-320	1448.36	1438.1	0.977203	-0.00711022	-0.00713555	totalC
BESC-321	1417.17	1407.89	0.977727	-0.00657379	-0.00659544	totalC
BESC-322	1376.29	1430.84	1.02318	0.0388666	0.038121	totalC
BESC-33	1422.95	1336.59	0.924448	-0.0626077	-0.0646091	totalC
BESC-330	1512.28	1419.45	0.923766	-0.0633451	-0.0653944	totalC
BESC-34	1443.06	1298.36	0.885489	-0.105664	-0.111449	totalC
BESC-345	1342.81	1412.63	1.03535	0.050693	0.0494295	totalC
BESC-347	1433.47	1398.66	0.960276	-0.0245835	-0.0248882	totalC
BESC-36	1479.28	1389.99	0.924768	-0.0622614	-0.0642405	totalC
BESC-366	1468.03	1320.95	0.885578	-0.105564	-0.111337	totalC
BESC-368	1439.86	1472.01	1.00615	0.0220805	0.0218385	totalC
BESC-37	1400.6	1487.87	1.0455	0.0604421	0.0586517	totalC
BESC-374	1490.61	1471.49	0.971554	-0.0129076	-0.0129912	totalC
BESC-375	1362.59	1392.57	1.00583	0.0217591	0.0215241	totalC
BESC-38	1483.84	1375.54	0.912339	-0.0757921	-0.0787383	totalC
BESC-388	1428.48	1435.76	0.989192	0.00508435	0.00507145	totalC
BESC-389	1420.53	1535.97	1.06416	0.0781339	0.0751594	totalC
BESC-391	1328.43	1492.41	1.10566	0.116395	0.109877	totalC
BESC-392	1414.61	1496.84	1.04138	0.0564987	0.0549323	totalC
BESC-393	1455.84	1514.7	1.02397	0.0396349	0.0388597	totalC
BESC-398	1386.58	1461.65	1.03746	0.052724	0.0513582	totalC
BESC-399	1412.67	1416.22	0.98665	0.00251109	0.00250794	totalC
BESC-406	1450.19	1354.19	0.919024	-0.0684918	-0.0708919	totalC
BESC-407	1352.12	1536.27	1.11822	0.127686	0.11987	totalC
BESC-409	1415.73	1462.77	1.01688	0.032689	0.0321605	totalC
BESC-415	1353.06	1421.77	1.03416	0.0495388	0.0483318	totalC
BESC-417	1440.87	1427.06	0.974744	-0.00962925	-0.00967576	totalC
BESC-418	1513.15	1505.14	0.97897	-0.00530311	-0.00531719	totalC
BESC-42	1351.62	1483.02	1.07985	0.0927765	0.0886028	totalC
BESC-422	1397.34	1454.69	1.02457	0.0402276	0.0394292	totalC
BESC-425	1390.31	1411.33	0.999053	0.0150037	0.0148917	totalC
BESC-426	1418.09	1420.05	0.985534	0.00137931	0.00137836	totalC
BESC-429	1414.27	1461.39	1.01696	0.0327701	0.032239	totalC
BESC-440	1364.38	1402.81	1.0119	0.0277808	0.0273985	totalC
BESC-442	1411.81	1376.47	0.95954	-0.0253499	-0.0256739	totalC
BESC-443	1359.08	1485.01	1.07536	0.0886092	0.0847969	totalC
BESC-450	1463.51	1476.52	0.992923	0.0088489	0.00880987	totalC
BESC-453	1309.97	1432.48	1.07622	0.0894051	0.085525	totalC
BESC-458	1358.57	1432.78	1.03794	0.0531876	0.0517979	totalC
BESC-46	1366.83	1404.97	1.01164	0.027524	0.0271487	totalC
BESC-464	1402.18	1396.76	0.980374	-0.00387046	-0.00387796	totalC
BESC-469	1334.5	1429.53	1.05426	0.0687859	0.0664735	totalC
BESC-470	1346.19	1388.09	1.0148	0.0306461	0.0301812	totalC
BESC-48	1414.07	1488.32	1.03585	0.0511716	0.0498844	totalC
BESC-55	1339.23	1455.25	1.06944	0.083085	0.0797271	totalC
BESC-56	1413.16	1336.15	0.930543	-0.0560363	-0.057636	totalC
BESC-58		1564.4				totalC
BESC-59	1458.77	1479.85	0.998399	0.0143491	0.0142467	totalC
BESC-6	1328.94	1343.55	0.994996	0.010934	0.0108745	totalC
BESC-64	1419.25	1362	0.944475	-0.0411748	-0.0420342	totalC
BESC-73	1395.46	1471.39	1.03773	0.0529836	0.0516044	totalC
BESC-74	1475.09	1368.21	0.912871	-0.0752101	-0.0781107	totalC
BESC-76	1499.65	1326.16	0.87032	-0.122944	-0.130821	totalC
BESC-77	1456.9	1418.67	0.958347	-0.0265949	-0.0269517	totalC
BESC-8	1389.92	1422.96	1.00757	0.0234894	0.0232156	totalC
BESC-81	1389.43	1472.75	1.04319	0.0582326	0.0565695	totalC
BESC-819	1358.59	1425.31	1.03251	0.0479423	0.0468112	totalC
BESC-825	1353.28	1435.99	1.04432	0.0593182	0.0575931	totalC
BESC-840	1487.04	1376.97	0.911328	-0.0769016	-0.0799358	totalC
BESC-850	1381.16	1440.44	1.02642	0.0420248	0.041154	totalC
BESC-853	1332.75	1348.54	0.995839	0.0117814	0.0117123	totalC
BESC-855	1338.76	1520.92	1.11809	0.127571	0.119769	totalC
BESC-856	1420.19	1526.02	1.05751	0.0718715	0.0693495	totalC
BESC-859	1288.02	1417.25	1.08292	0.0956141	0.0911854	totalC
BESC-862	1409.45	1406.32	0.981992	-0.0022208	-0.00222327	totalC
BESC-864	1421.53	1480.27	1.02484	0.0404908	0.039682	totalC
BESC-869	1413.78	1421.72	0.989703	0.00560032	0.00558467	totalC
BESC-870	1376.01	1474.75	1.0548	0.0693014	0.0669546	totalC
BESC-872	1357.01	1414.31	1.02573	0.0413571	0.0405136	totalC
BESC-876	1450.19	1433.52	0.972862	-0.0115618	-0.0116289	totalC
BESC-888	1356.61	1435.04	1.04107	0.0561995	0.0546495	totalC
BESC-891	1280.55	1461.31	1.1231	0.132045	0.123698	totalC
BESC-898	1480.67	1358.76	0.903145	-0.0859217	-0.0897209	totalC
BESC-904	1373.36	1425.41	1.02147	0.0371941	0.0365109	totalC
BESC-906	1450.71	1475.1	1.00072	0.0166753	0.0165371	totalC
BESC-909	1413.13	1448.83	1.00904	0.0249476	0.024639	totalC
BESC-97	1275.84	1405.91	1.08451	0.0970768	0.0925137	totalC
BLCG-28-3	1481.58	1447.55	0.96157	-0.023237	-0.0235091	totalC
CA-01-03	1388.02	1445.91	1.02522	0.040857	0.0400336	totalC
CA-02-02	1425.35	1396.27	0.964095	-0.0206142	-0.0208282	totalC
CA-04-03	1374.13	1396.18	0.999968	0.0159188	0.0157928	totalC
CHWH-27-3	1366.86	1391.5	1.00192	0.0178656	0.017707	totalC
CHWH-27-5	1420.18	1357.69	0.940866	-0.0450035	-0.0460315	totalC
CHWI-27-4	1446.89	1426.02	0.96998	-0.0145289	-0.014635	totalC
CHWJ-27-1	1364.88	1497.92	1.08011	0.0930102	0.0888158	totalC
CHWK-27-3	1508.33	1433.5	0.935349	-0.0508851	-0.052202	totalC
CMBF-28-1	1413.5	1370.91	0.954522	-0.0305935	-0.0310663	totalC
CMBF-28-4	1369.17	1343.61	0.965798	-0.0188499	-0.0190286	totalC
CNYH-28-5	1434.29	1394.14	0.956626	-0.0283922	-0.0287991	totalC
DENB-17-1	1344.03	1431.69	1.04837	0.0631854	0.0612306	totalC
DENC-17-3	1453.49	1319.67	0.893569	-0.0965812	-0.101399	totalC
DENC-17-5	1359.64	1494.82	1.08203	0.0947858	0.0904322	totalC
DEND-17-2	1415.8	1450.29	1.00816	0.0240751	0.0237876	totalC
DEND-17-5	1445.14	1449.89	0.987411	0.00328183	0.00327645	totalC
FNYI-28-2	1408.83	1440.18	1.00608	0.0220136	0.0217731	totalC
GLCB-26-2	1382.89	1506.76	1.07233	0.0857865	0.0822099	totalC
GW-10072	1412.34	1399.57	0.975276	-0.00908354	-0.00912492	totalC
GW-10989	1405.05	1469.53	1.02934	0.0448651	0.0438735	totalC
GW-11026	1382.48	1378.72	0.9815	-0.0027225	-0.00272621	totalC
GW-11031	1363.83	1384.65	0.999202	0.0151525	0.0150383	totalC
GW-11043	1346.39	1410.93	1.03135	0.0468238	0.0457445	totalC
GW-11045	1376.62	1362.54	0.974113	-0.010277	-0.01033	totalC
GW-11052	1453.85	1398.08	0.946422	-0.0391157	-0.0398908	totalC
GW-11053	1391.82	1496.81	1.05842	0.0727241	0.0701427	totalC
GW-1909	1460.51	1433.65	0.966071	-0.0185674	-0.0187408	totalC
GW-1921	1451.62	1190.86	0.807387	-0.198002	-0.218964	totalC
GW-1944	1409.3	1374.04	0.959548	-0.0253423	-0.0256661	totalC
GW-1984	1385.07	1487.23	1.05677	0.0711667	0.0686933	totalC
GW-2037	1380.55	1474.37	1.05106	0.0657486	0.0636338	totalC
GW-2045	1462.56	1493.36	1.0049	0.0208421	0.0206264	totalC
GW-2048	1458.66	1410.26	0.951521	-0.033743	-0.0343188	totalC
GW-2063	1461.51	1416.64	0.953957	-0.0311855	-0.0316769	totalC
GW-2103	1312.41	1362.51	1.02175	0.0374652	0.036772	totalC
GW-2118	1407.32	1374.68	0.961354	-0.0234613	-0.0237386	totalC
GW-2159	1345.29	1394.48	1.02016	0.0359146	0.0352773	totalC
GW-2161	1385.05	1355.64	0.963279	-0.0214616	-0.0216935	totalC
GW-2213	1401.86	1390.36	0.976097	-0.00824265	-0.00827671	totalC
GW-2283	1307.85	1428.8	1.07519	0.088453	0.0846539	totalC
GW-2299	1390.15	1308.22	0.926175	-0.0607409	-0.0626235	totalC
GW-2356	1322.05	1392.03	1.03627	0.0515816	0.0502738	totalC
GW-2358	1478.25	1412.06	0.940103	-0.0458148	-0.0468805	totalC
GW-2365	1416.46	1483.33	1.03064	0.046129	0.0450812	totalC
GW-2402	1460.16	1325.58	0.893466	-0.0966961	-0.101526	totalC
GW-2505	1381.22	1436.15	1.02331	0.0389955	0.038245	totalC
GW-2506	1460.28	1409.56	0.949989	-0.0353538	-0.0359862	totalC
GW-2515	1420.4	1406.11	0.974272	-0.0101137	-0.0101651	totalC
GW-2551	1347.83	1452.68	1.06074	0.0749132	0.072176	totalC
GW-2573	1337	1466	1.07914	0.0921127	0.0879976	totalC
GW-2590	1383.85	1417.26	1.00793	0.0238537	0.0235714	totalC
GW-2716	1406.84	1482.68	1.03724	0.0525102	0.0511554	totalC
GW-2720	1390.6	1536.12	1.08717	0.0995301	0.0947373	totalC
GW-2727	1317.51	1343.85	1.00385	0.0197982	0.0196035	totalC
GW-2886	1381.29	1525.89	1.08721	0.0995615	0.0947657	totalC
GW-4530	1419.27	1447.54	1.00378	0.0197232	0.0195299	totalC
GW-4531	1401.98	1422.17	0.998349	0.0142983	0.0141965	totalC
GW-4579	1370.09	1436.96	1.03221	0.0476552	0.0465375	totalC
GW-4583	1422.79	1431.51	0.990207	0.00610931	0.00609069	totalC
GW-4585	1305.41	1358.2	1.02398	0.0396461	0.0388705	totalC
GW-4588	1434.62	1439.98	0.987857	0.00373383	0.00372687	totalC
GW-4606	1376.5	1413.3	1.01048	0.0263791	0.0260342	totalC
GW-4610	1410.03	1495.15	1.04359	0.0586147	0.0569299	totalC
GW-552	1474.66	1437.8	0.959575	-0.025314	-0.0256371	totalC
GW-6816	1332.29	1418.29	1.0477	0.0625528	0.0606366	totalC
GW-6855	1392.59	1544.77	1.09172	0.103707	0.0985107	totalC
GW-6903	1390.92	1313.38	0.929314	-0.0573577	-0.0590346	totalC
GW-6915	1343.98	1391.62	1.01906	0.0348344	0.0342347	totalC
GW-6952	1372.16	1318.08	0.945387	-0.0402095	-0.0410289	totalC
GW-6969	1437.08	1522.5	1.04268	0.0577451	0.0561095	totalC
GW-6977	1398.44	1325.41	0.932778	-0.0536372	-0.0551018	totalC
GW-6981	1347.03	1434.23	1.04789	0.0627298	0.0608028	totalC
GW-7019	1460.61	1402.03	0.944709	-0.0409271	-0.0417761	totalC
GW-7076	1379.54	1449.48	1.03407	0.0494523	0.0482494	totalC
GW-7136	1448.5	1419.39	0.964395	-0.0203034	-0.020511	totalC
GW-7141	1313.35	1346.74	1.0092	0.025106	0.0247934	totalC
GW-7647	1422.92	1471.76	1.01795	0.0337467	0.0331836	totalC
GW-7973	1412.51	1387.32	0.966627	-0.0179914	-0.0181542	totalC
GW-7980	1388.82	1369.24	0.9703	-0.0141995	-0.0143008	totalC
GW-7981	1373.26	1439.12	1.03138	0.0468453	0.045765	totalC
GW-7983	1450.06	1457.09	0.988946	0.00483494	0.00482327	totalC
GW-7990	1397.38	1384.93	0.97541	-0.00894666	-0.0089868	totalC
GW-7993	1317.51	1479.29	1.10503	0.11582	0.109365	totalC
GW-7996	1400.24	1435.93	1.00926	0.0251663	0.0248522	totalC
GW-8403	1421.3	1295.45	0.897031	-0.0927134	-0.0971472	totalC
GW-8445	1371.74	1489.79	1.06888	0.0825586	0.0792425	totalC
GW-8489	1389.58	1370.79	0.970872	-0.0136097	-0.0137028	totalC
GW-8513	1363.69	1389.85	1.00306	0.0190025	0.018823	totalC
GW-8516	1405.37	1374.75	0.962734	-0.0220268	-0.0222712	totalC
GW-8585	1397.04	1394.82	0.982612	-0.00159024	-0.00159151	totalC
GW-8608	1424.07	1422.51	0.9831	-0.00109296	-0.00109356	totalC
GW-8611	1363.02	1328.44	0.959207	-0.025697	-0.02603	totalC
GW-8628	1467.13	1425.72	0.956396	-0.0286321	-0.0290459	totalC
GW-8639	1399.33	1469.1	1.03324	0.0486546	0.0474899	totalC
GW-9579	1386.55	1458.31	1.03511	0.0504566	0.0492048	totalC
GW-9581	1469.45	1574.2	1.05433	0.0688581	0.0665409	totalC
GW-9582	1398.31	1450.29	1.02077	0.0365048	0.0358465	totalC
GW-9585	1448.91	1374.22	0.933445	-0.0529218	-0.0543472	totalC
GW-9598	1423.95	1382.61	0.955605	-0.0294596	-0.0298978	totalC
GW-9757	1381.38	1525.14	1.0866	0.0990074	0.094264	totalC
GW-9758	1483.33	1332.58	0.884151	-0.107177	-0.113131	totalC
GW-9763	1417.41	1370.01	0.951265	-0.0340115	-0.0345965	totalC
GW-9765	1382.86	1412.93	1.00558	0.0215139	0.0212841	totalC
GW-9766	1395.78	1396.92	0.98498	0.000816728	0.000816394	totalC
GW-9770	1453.4	1319.09	0.893224	-0.0969671	-0.101824	totalC
GW-9771	1424.07	1407.03	0.972399	-0.0120383	-0.0121111	totalC
GW-9776	1377.63	1427.02	1.01946	0.0352276	0.0346144	totalC
GW-9777	1407.44	1411.01	0.986669	0.00252996	0.00252676	totalC
GW-9778	1422.55	1472.49	1.01873	0.0345058	0.0339172	totalC
GW-9781	1460.98	1416.09	0.953931	-0.0312133	-0.0317055	totalC
GW-9782	1474.02	1432.3	0.956317	-0.0287152	-0.0291315	totalC
GW-9783	1388.09	1515.19	1.0743	0.0876161	0.0838875	totalC
GW-9792	1397.01	1430.07	1.00747	0.0233886	0.0231172	totalC
GW-9796	1412.19	1437.3	1.00167	0.0176242	0.0174698	totalC
GW-9801	1383.03	1390.99	0.989836	0.00573464	0.00571823	totalC
GW-9809	1411.44	1416.69	0.987842	0.00371805	0.00371115	totalC
GW-9810	1378.07	1522.55	1.08736	0.0997016	0.0948925	totalC
GW-9816	1379.03	1445.87	1.03188	0.0473355	0.0462326	totalC
GW-9829	1387.04	1485.42	1.05399	0.0685314	0.0662359	totalC
GW-9831	1413.65	1475.07	1.02693	0.0425284	0.0416367	totalC
GW-9833	1404.11	1390.37	0.974544	-0.00983444	-0.00988296	totalC
GW-9835	1375.83	1453.5	1.03973	0.0549148	0.0534342	totalC
GW-9837	1413.38	1368.24	0.952743	-0.0324592	-0.0329918	totalC
GW-9841	1406.14	1414.11	0.989754	0.00565252	0.00563657	totalC
GW-9844	1387.29	1323.89	0.939197	-0.0467786	-0.04789	totalC
GW-9845	1466.01	1414.29	0.949459	-0.0359123	-0.0365649	totalC
GW-9846	1366.91	1425.98	1.02671	0.0423062	0.0414238	totalC
GW-9848	1415.53	1322.08	0.919201	-0.0682992	-0.0706856	totalC
GW-9854	1388.31	1488.84	1.05544	0.0699105	0.0675227	totalC
GW-9859	1410.01	1308.99	0.913662	-0.0743431	-0.0771763	totalC
GW-9861	1357.31	1371.35	0.994355	0.01029	0.0102373	totalC
GW-9863	1360.99	1476.66	1.06782	0.0815664	0.0783284	totalC
GW-9864	1339.74	1417.85	1.04156	0.0566658	0.0550902	totalC
GW-9873	1393.02	1432.1	1.01178	0.0276626	0.0272834	totalC
GW-9875	1442.98	1485.99	1.01351	0.0293666	0.0289396	totalC
GW-9891	1334.08	1390.47	1.02578	0.0414009	0.0405556	totalC
GW-9893	1464.47	1468.28	0.986734	0.00259596	0.00259259	totalC
GW-9896	1484.34	1420.68	0.94197	-0.0438306	-0.0448054	totalC
GW-9899	1328.78	1417.84	1.05014	0.0648766	0.0628169	totalC
GW-9900	1513.7	1479.56	0.961982	-0.0228091	-0.0230712	totalC
GW-9903	1427.99	1444.04	0.995235	0.011175	0.0111128	totalC
GW-9907	1466.03	1441.34	0.967601	-0.0169846	-0.0171296	totalC
GW-9919	1427.6	1395.92	0.962335	-0.0224417	-0.0226954	totalC
GW-9947	1376.15	1430.98	1.02338	0.0390654	0.0383121	totalC
GW-9948	1345.92	1430.62	1.04611	0.0610282	0.0592033	totalC
GW-9953	1447.06	1498.46	1.01914	0.0349085	0.0343062	totalC
GW-9962	1435.17	1420.97	0.974435	-0.00994597	-0.00999559	totalC
GW-9963	1398.63	1406.79	0.989917	0.00581705	0.00580016	totalC
GW-9965	1410.61	1448.08	1.01032	0.0262194	0.0258786	totalC
GW-9967	1328.21	1369.5	1.01477	0.0306136	0.0301497	totalC
GW-9969	1406.73	1422.07	0.99491	0.0108481	0.0107894	totalC
GW-9970	1424.2	1330.16	0.919187	-0.0683142	-0.0707017	totalC
GW-9971	1438.87	1402.69	0.959431	-0.0254637	-0.0257907	totalC
GW11045		1268.04				totalC
HARA-26-1	1483.69	1364.71	0.905252	-0.0835912	-0.0871844	totalC
HARB-26-2	1442.12	1459.81	0.996247	0.0121909	0.0121169	totalC
HARB-26-5	1331.4	1496.1	1.10592	0.116629	0.110084	totalC
HARC-26-1	1343.96	1528.73	1.11948	0.128813	0.120861	totalC
HARC-26-3	1372.86	1335.72	0.957549	-0.0274278	-0.0278074	totalC
HOMA-21-2	1347.86	1435.59	1.04823	0.0630542	0.0611074	totalC
HOMA-21-5	1360.23	1518.08	1.09838	0.109791	0.103978	totalC
HOMB-21-3	1400.56	1435.91	1.00902	0.0249267	0.0246186	totalC
HOMB-21-4	1472.16	1433.35	0.95823	-0.0267162	-0.0270763	totalC
HOMD-21-1	1483.63	1496.77	0.992891	0.00881614	0.0087774	totalC
HOMD-21-2	1386.22	1431.5	1.01633	0.0321462	0.031635	totalC
HOPF-27-3	1401.9	1446.6	1.01555	0.0313851	0.0308977	totalC
HOPF-27-5	1377.25	1368.57	0.977974	-0.00632168	-0.0063417	totalC
HOPG-27-3	1414.76	1492.59	1.03831	0.0535497	0.0521412	totalC
HRSO-27-2	1379.44	1370.22	0.977597	-0.00670639	-0.00672893	totalC
HRSO-27-5	1402.7	1440.03	1.01036	0.0262589	0.0259171	totalC
HRSP-27-1	1399.45	1416.38	0.996087	0.0120304	0.0119583	totalC
HRSP-27-4	1420.7	1384.95	0.959415	-0.025481	-0.0258084	totalC
HRSP-27-5	1462.44	1470.2	0.989396	0.0052903	0.00527633	totalC
KLNA-20-3	1513.55	1462.42	0.950929	-0.0343652	-0.0349625	totalC
KLNA-20-4	1437.31	1462.37	1.00133	0.0172846	0.0171361	totalC
KLNA-20-5	1432.19	1516.95	1.04242	0.0574927	0.0558712	totalC
KLNB-20-3	1435.56	1432.88	0.982341	-0.00186575	-0.0018675	totalC
KLNC-20-2	1405.11	1456.14	1.01992	0.0356735	0.0350447	totalC
KLND-20-1	1394.05	1478.73	1.04396	0.0589729	0.0572677	totalC
KLND-20-5	1456.36	1399.86	0.945994	-0.0395682	-0.0403615	totalC
KLNE-20-4	1450.62	1420.63	0.963827	-0.020892	-0.0211118	totalC
KLNG-20-3	1420.22	1338.79	0.927745	-0.0590476	-0.0608258	totalC
KLNG-20-4	1428.06	1403.77	0.967437	-0.0171539	-0.0173019	totalC
KLNG-20-6	1361.43	1365.87	0.987389	0.00325938	0.00325408	totalC
KTMA-12-2	1386.79	1480.44	1.05063	0.0653431	0.063254	totalC
KTMA-12-4	1447.63	1426.74	0.969971	-0.0145376	-0.0146438	totalC
KTMC-12-3	1470.28	1282.48	0.858464	-0.13666	-0.146438	totalC
LILA-26-1	1336.23	1530.51	1.12727	0.135751	0.12694	totalC
LILB-26-3	1451.68	1456.27	0.987282	0.0031517	0.00314674	totalC
LILC-26-2	1386.48	1458.78	1.0355	0.0508352	0.0495647	totalC
LILD-26-2	1436.3	1453.16	0.995732	0.011674	0.0116062	totalC
LILD-26-3	1460.64	1453.24	0.979188	-0.00508083	-0.00509376	totalC
LILD-26-5	1429.74	1469.79	1.01175	0.0276312	0.027253	totalC
MCMN-27-2	1342.21	1446.07	1.06033	0.0745301	0.0718205	totalC
MCMN-27-3	1439.85	1499.38	1.02487	0.0405163	0.0397065	totalC
MCMN-27-4	1433.72	1428.23	0.980407	-0.00383701	-0.00384438	totalC
MCMN-27-5	1484.32	1466.67	0.972471	-0.0119645	-0.0120364	totalC
MTSM-27-1	1358.87	1464.71	1.06083	0.0750052	0.0722613	totalC
NHTA-27-2	1355.88	1352.71	0.981875	-0.00233995	-0.00234269	totalC
NHTA-27-3	1320.33	1463.25	1.09071	0.10278	0.0976741	totalC
NHTA-27-5	1434.77	1349.3	0.925551	-0.0614152	-0.0633403	totalC
NHTB-27-4	1408.07	1417.66	0.990877	0.00678572	0.00676275	totalC
Nisquali-1	1381.63	1400.74	0.997787	0.0137352	0.0136413	totalC
PHY-1	1436.39	1428.04	0.978458	-0.00582634	-0.00584334	totalC
SKWA-24-2	1411.99	1409.75	0.982613	-0.0015892	-0.00159046	totalC
SKWA-24-3	1425.68	1474.56	1.01792	0.0337097	0.0331478	totalC
SKWA-24-4	1378.04	1484.9	1.0605	0.0746882	0.0719672	totalC
SKWA-24-5	1358.73	1421.62	1.02973	0.0452455	0.0442372	totalC
SKWA-3		1527.83				totalC
SKWB-24-2	1381.35	1402.14	0.998987	0.0149374	0.0148264	totalC
SKWB-24-5	1358.07	1425.72	1.0332	0.0486162	0.0474533	totalC
SKWC-24-1	1444.52	1502.06	1.02338	0.0390628	0.0383097	totalC
SKWD-24-4	1365.27	1421.56	1.02476	0.040405	0.0395996	totalC
SKWD-24-5	1428.9	1450.83	0.999281	0.0152314	0.015116	totalC
SKWE-24-1	1370.75	1412.96	1.01448	0.0303252	0.02987	totalC
SKWE-24-2	1490.07	1473.87	0.973479	-0.0109278	-0.0109878	totalC
SKWE-24-3	1481.64	1416.66	0.941013	-0.0448473	-0.0458682	totalC
SKWE-24-5	1432.41	1463.19	1.00532	0.0212603	0.0210359	totalC
SKWF-24-3	1451.71	1476	1.00064	0.0165881	0.0164513	totalC
SKWF-24-5	1356.13	1421.23	1.03143	0.0468943	0.0458118	totalC
SLMB-28-1	1379.59	1426.73	1.0178	0.0335953	0.0330373	totalC
SLMB-28-2	1357.9	1365.64	0.98979	0.00568817	0.00567202	totalC
SLMB-28-4	1374.97	1368.88	0.979815	-0.00444015	-0.00445002	totalC
SLMC-28-2	1432.17	1426.96	0.980596	-0.00364371	-0.00365036	totalC
SLMC-28-3	1395.86	1404.6	0.990337	0.00624059	0.00622116	totalC
SLMD-28-3	1352.95	1434.68	1.04363	0.0586529	0.056966	totalC
SLMD-28-4	1448.75	1455.74	0.98892	0.00480927	0.00479772	totalC
SQMA-25-2	1402.68	1380.39	0.96854	-0.0160146	-0.0161435	totalC
SQMB-25-1	1408.59	1431.54	1.00021	0.016162	0.0160321	totalC
SQMB-25-3	1447.76	1333.58	0.906562	-0.0821453	-0.0856135	totalC
SQMB-25-4	1467.38	1535.24	1.02969	0.0452129	0.044206	totalC
SQMC-25-3	1415.38	1365.87	0.949753	-0.0356027	-0.036244	totalC
SQMC-25-4	1431.75	1459.45	1.00321	0.0191607	0.0189783	totalC
SQMC-25-5	1431.59	1448.08	0.995515	0.0114561	0.0113908	totalC
VNDL-27-4	1369.45	1466.42	1.05386	0.0684144	0.0661266	totalC
VNDL-27-5	1385.81	1454.1	1.03267	0.0480978	0.0469594	totalC
WELC-27-1	1420.91	1434.55	0.993621	0.00955191	0.00950643	totalC
WELC-27-2	1410.46	1402.58	0.978678	-0.00560144	-0.00561716	totalC
WELC-27-3	1426.71	1401.82	0.967007	-0.0175991	-0.0177548	totalC
WELC-27-4	1356.86	1452.18	1.05331	0.067888	0.0656349	totalC
WHTE-28-1	1422.73	1440.23	0.996278	0.0122218	0.0121475	totalC
WHTE-28-3	1438.41	1458.95	0.99823	0.0141794	0.0140794	totalC
YALD-27-2	1365.13	1373.88	0.990489	0.00639466	0.00637426	totalC
YALD-27-5	1378.55	1378.06	0.983822	-0.000359414	-0.000359479	totalC
BESC-1	624.87					Height
BESC-10	551	340.287	0.877011	-0.481946	-0.619223	Height
BESC-100	629.853	449.5	1.01345	-0.337351	-0.401231	Height
BESC-1001	653.7	479.5	1.04165	-0.309905	-0.363295	Height
BESC-1002	680.72	475.2	0.991333	-0.359415	-0.432492	Height
BESC-1004	513.5	284.38	0.786449	-0.590939	-0.805683	Height
BESC-1005	732.69	465.82	0.902838	-0.452923	-0.572904	Height
BESC-1006	598.887	333.393	0.79054	-0.585749	-0.796337	Height
BESC-1007	425	434.107	1.45051	0.0212011	0.0209779	Height
BESC-1009	469.5	395.727	1.19694	-0.170945	-0.186425	Height
BESC-101	519.433	368.667	1.0079	-0.342846	-0.408951	Height
BESC-1011	640	340	0.754416	-0.632523	-0.882353	Height
BESC-1012	625.532	442.98	1.00565	-0.345078	-0.4121	Height
BESC-1013	651.94	407.6	0.887847	-0.469666	-0.59946	Height
BESC-1014	369.5	523.24	2.01094	0.34789	0.293823	Height
BESC-1015	701.333	480.14	0.972199	-0.378906	-0.460685	Height
BESC-1016	527.953	371.9	1.00033	-0.350383	-0.419611	Height
BESC-1017	581	336.373	0.822162	-0.546529	-0.727248	Height
BESC-1018	613.45					Height
BESC-1019	620.267	465.367	1.06544	-0.287324	-0.332856	Height
BESC-102	790.6	512.673	0.920865	-0.433153	-0.542113	Height
BESC-1020	592.453	364.667	0.874085	-0.485288	-0.624644	Height
BESC-1021	714	473.787	0.942316	-0.410126	-0.507007	Height
BESC-1022	469.764	395.5	1.19558	-0.17208	-0.187772	Height
BESC-1024	404.56					Height
BESC-1025	671.017	337	0.713195	-0.688711	-0.991147	Height
BESC-1026	579					Height
BESC-1027	504	417.333	1.17588	-0.188691	-0.207668	Height
BESC-1028	634.76	322	0.720374	-0.678695	-0.971304	Height
BESC-1029	683.307	484.827	1.00759	-0.343152	-0.409383	Height
BESC-103	572.347	397.347	0.985876	-0.364936	-0.440421	Height
BESC-1030	678	461	0.965568	-0.385749	-0.470716	Height
BESC-1031	475.205	226	0.675366	-0.743211	-1.10268	Height
BESC-1032	502.073					Height
BESC-1033	725.667	545.947	1.06838	-0.284569	-0.32919	Height
BESC-1035	658.48	448.667	0.967594	-0.383654	-0.467637	Height
BESC-1038	627.387					Height
BESC-104	797.387	429.04	0.764083	-0.61979	-0.858537	Height
BESC-1041	585.393					Height
BESC-1043	589.89					Height
BESC-1045	684.667	433.82	0.899792	-0.456302	-0.578228	Height
BESC-1046	742	321.333	0.614984	-0.83687	-1.30913	Height
BESC-105	674.667	375	0.789321	-0.587293	-0.799111	Height
BESC-1050	825.5					Height
BESC-1051	361.667	231.14	0.907566	-0.447699	-0.564708	Height
BESC-1052	477.52					Height
BESC-1054	754.65	345.5	0.650151	-0.781261	-1.18423	Height
BESC-1055	569.5					Height
BESC-1057	581.693	317.667	0.775514	-0.604941	-0.831144	Height
BESC-106	667	421.667	0.89775	-0.458575	-0.581818	Height
BESC-1060	623.54					Height
BESC-1064	571.5	383.093	0.951919	-0.399986	-0.491804	Height
BESC-1067	494.047					Height
BESC-1068	603.82					Height
BESC-1069	615.553					Height
BESC-107	656.667	491.813	1.06357	-0.289077	-0.335195	Height
BESC-1070	679.3	294.16	0.614942	-0.836939	-1.30929	Height
BESC-1071	604.333	460.5	1.08209	-0.271813	-0.312342	Height
BESC-1072	736.6	468	0.902248	-0.453577	-0.573932	Height
BESC-1073	641.667	370	0.818849	-0.550566	-0.734234	Height
BESC-108	609.6	573.193	1.33527	-0.0615799	-0.0635155	Height
BESC-1082	605	500.06	1.17376	-0.1905	-0.209855	Height
BESC-109	736.6					Height
BESC-1091	366.667	286.333	1.10895	-0.247297	-0.280559	Height
BESC-1092	703.907	449.26	0.906347	-0.449044	-0.566814	Height
BESC-1093	564.5					Height
BESC-1095	660.033	422.213	0.908402	-0.44678	-0.56327	Height
BESC-1096	535.092	429.02	1.13857	-0.220935	-0.247243	Height
BESC-1097	537.413	323.527	0.854896	-0.507486	-0.66111	Height
BESC-1098	719.667	393.13	0.775741	-0.604648	-0.830607	Height
BESC-1099	326	310.333	1.35183	-0.0492504	-0.0504834	Height
BESC-11	619	434.073	0.995828	-0.354892	-0.426026	Height
BESC-110	751.62					Height
BESC-1101	582.507	396.053	0.965527	-0.385792	-0.470778	Height
BESC-1103	610.16	351	0.816912	-0.552935	-0.738348	Height
BESC-1105	625	459	1.0429	-0.308701	-0.361656	Height
BESC-1107	710.007	455.6	0.911241	-0.443659	-0.558399	Height
BESC-1108	652.78	377.04	0.820224	-0.548889	-0.731328	Height
BESC-1109	475.333	416	1.24282	-0.133331	-0.142628	Height
BESC-111	568	448	1.12006	-0.237328	-0.267857	Height
BESC-1110	580.873	353.667	0.864618	-0.496178	-0.642432	Height
BESC-1111	645.16	377.667	0.831291	-0.535486	-0.708279	Height
BESC-1112	580.333	415.667	1.01714	-0.333719	-0.396151	Height
BESC-1119	432.987					Height
BESC-112	512.5	413.433	1.14557	-0.214804	-0.239619	Height
BESC-1125	663.687	504.55	1.07958	-0.274143	-0.315403	Height
BESC-1126	444.58					Height
BESC-1127	698	417	0.848384	-0.515133	-0.673861	Height
BESC-1128	476	505.993	1.50956	0.0611056	0.0592761	Height
BESC-1129	546.605					Height
BESC-113	538.333	385.487	1.01688	-0.333971	-0.396503	Height
BESC-1132	606.007	462.667	1.08418	-0.269884	-0.309813	Height
BESC-114	660.54	469	1.00829	-0.342455	-0.408401	Height
BESC-1140	512.047	299.727	0.831242	-0.535545	-0.708379	Height
BESC-1141	690.68	400	0.822422	-0.546212	-0.7267	Height
BESC-1142	431					Height
BESC-1143	593.227	470.69	1.12675	-0.231377	-0.260334	Height
BESC-1144	453.667	322.287	1.00883	-0.341921	-0.40765	Height
BESC-1145	552.627	508	1.3054	-0.0842012	-0.0878478	Height
BESC-1146	620.8	529.333	1.21085	-0.159391	-0.172796	Height
BESC-1147	619.827	343.667	0.78737	-0.589768	-0.803569	Height
BESC-115	613.753					Height
BESC-1151	620.093	389.853	0.892804	-0.464099	-0.590581	Height
BESC-1153	507.667	504.447	1.41107	-0.00636295	-0.00638323	Height
BESC-1154	535.667					Height
BESC-1155	448					Height
BESC-1156	514	432	1.19353	-0.173798	-0.189815	Height
BESC-1157	464.147	329.96	1.00953	-0.341229	-0.406676	Height
BESC-1158	498.5	327.5	0.932949	-0.420116	-0.522137	Height
BESC-1159	465.7	454.333	1.38542	-0.0247105	-0.0250183	Height
BESC-116	426.6	328	1.09185	-0.262833	-0.30061	Height
BESC-1160	694.672	370.3	0.756982	-0.629126	-0.875971	Height
BESC-1161	701	367.032	0.743529	-0.647059	-0.909915	Height
BESC-1162	716.28	307.5	0.609641	-0.845596	-1.32937	Height
BESC-1163	516.973	373	1.0246	-0.326413	-0.385987	Height
BESC-1166	754.38	383.54	0.721992	-0.676452	-0.966887	Height
BESC-1167	585.04	350	0.84956	-0.513747	-0.671543	Height
BESC-1168	494	415.413	1.19417	-0.173262	-0.189177	Height
BESC-117	668.933	427.5	0.907539	-0.44773	-0.564756	Height
BESC-1170	527.872	315.347	0.848343	-0.515181	-0.673942	Height
BESC-1171	658.107	359.607	0.775967	-0.604356	-0.830074	Height
BESC-1172	482.193	336.333	0.990514	-0.360242	-0.433677	Height
BESC-1174	575	425	1.04962	-0.302281	-0.352941	Height
BESC-1175	464.587	429.685	1.31339	-0.0780957	-0.0812262	Height
BESC-1176	224	388.667	2.464	0.551076	0.423671	Height
BESC-1177	475.787	363.17	1.08395	-0.270099	-0.310094	Height
BESC-1178	538.953	458.187	1.20727	-0.162352	-0.176275	Height
BESC-1179	557.667	371.313	0.945535	-0.406715	-0.501876	Height
BESC-118	876.987	564.507	0.914088	-0.44054	-0.553545	Height
BESC-1180	590.387	480.713	1.15628	-0.205507	-0.228147	Height
BESC-1181	508.5	404.967	1.13094	-0.22766	-0.255659	Height
BESC-1182	631.173	403.104	0.906943	-0.448387	-0.565784	Height
BESC-1183	510.79	381.6	1.06091	-0.291586	-0.338548	Height
BESC-1185	570.985	376	0.935136	-0.417774	-0.518577	Height
BESC-119	582	398	0.971118	-0.380018	-0.462312	Height
BESC-12	528.8	443.863	1.19198	-0.175094	-0.191358	Height
BESC-120	571.333	411	1.02156	-0.32938	-0.390105	Height
BESC-1202	671.333	334.5	0.707571	-0.696629	-1.00698	Height
BESC-1203	429.667	438.524	1.44935	0.0204048	0.0201981	Height
BESC-1204	650.756	386.667	0.843782	-0.520572	-0.68299	Height
BESC-1206	414	456.72	1.56661	0.0982045	0.0935365	Height
BESC-1207	505	246	0.69176	-0.719227	-1.05285	Height
BESC-121	615.74	383	0.88331	-0.47479	-0.607676	Height
BESC-1210	377.5	195.5	0.73543	-0.65801	-0.930946	Height
BESC-1211	443.64	423.48	1.35555	-0.0465071	-0.0476056	Height
BESC-1212	414.27	217	0.743855	-0.646621	-0.909078	Height
BESC-1214	219.5	311.804	2.01725	0.351024	0.296033	Height
BESC-1216	387.667	331.52	1.2144	-0.156458	-0.169361	Height
BESC-1219	338.333	267.866	1.12431	-0.233545	-0.263069	Height
BESC-122	717.74	367.3	0.726717	-0.669928	-0.954097	Height
BESC-1223	447.495	343.853	1.09118	-0.26345	-0.301412	Height
BESC-1224	405.5					Height
BESC-1226	614.667	275	0.635338	-0.804309	-1.23515	Height
BESC-1227	559.32	311.238	0.790213	-0.586164	-0.797081	Height
BESC-1229	452	208.18	0.654052	-0.775279	-1.1712	Height
BESC-123	418	413.3	1.40411	-0.0113077	-0.0113719	Height
BESC-1231	555.43	335.48	0.857727	-0.50418	-0.655628	Height
BESC-1232	548.78	315.457	0.816309	-0.553674	-0.739632	Height
BESC-1233	268	312.084	1.65367	0.152285	0.141257	Height
BESC-1234	467.333	371.177	1.12789	-0.230363	-0.259057	Height
BESC-1235	471.5	379.015	1.14153	-0.218345	-0.244016	Height
BESC-1236	311.267	299.5	1.36639	-0.0385356	-0.0392877	Height
BESC-1238	273.667	282.1	1.46384	0.0303508	0.0298948	Height
BESC-1239	429.78	290.647	0.960353	-0.391165	-0.478703	Height
BESC-124	753.5	469.94	0.885668	-0.472124	-0.603396	Height
BESC-1240	654.333	383.19	0.831624	-0.535086	-0.707595	Height
BESC-1248	564.41	349.55	0.879481	-0.479134	-0.614676	Height
BESC-125	626.94	518.767	1.17505	-0.189397	-0.20852	Height
BESC-126	838.693	511	0.865226	-0.495476	-0.641279	Height
BESC-127	539.553	513.333	1.35107	-0.0498162	-0.0510779	Height
BESC-128	721.007	505	0.994635	-0.35609	-0.427736	Height
BESC-129	540.007	485.987	1.27802	-0.1054	-0.111155	Height
BESC-13	729.88	539.347	1.04937	-0.302522	-0.353267	Height
BESC-130	507.853	477.333	1.33474	-0.0619776	-0.0639385	Height
BESC-131	635	446.067	0.997557	-0.353157	-0.423554	Height
BESC-132	589.673	429.26	1.03376	-0.317506	-0.373697	Height
BESC-133	594.36	449.987	1.07513	-0.278267	-0.320839	Height
BESC-134	676.087	343	0.72045	-0.678591	-0.971098	Height
BESC-135	668.993	575.087	1.22074	-0.151253	-0.163291	Height
BESC-136	679.267	543.307	1.13584	-0.22334	-0.250245	Height
BESC-138	807.75	467.996	0.822768	-0.545792	-0.725975	Height
BESC-139	453	431	1.35111	-0.049784	-0.0510441	Height
BESC-14		442				Height
BESC-140	642.867	542.29	1.19791	-0.170136	-0.185467	Height
BESC-141	549.533	484.667	1.25245	-0.125608	-0.133838	Height
BESC-142	698.5	383.067	0.778789	-0.600726	-0.823442	Height
BESC-143	776.09	594.36	1.08755	-0.266783	-0.305757	Height
BESC-144	728.98	555.167	1.08148	-0.272378	-0.313083	Height
BESC-145	715.707	522.333	1.03639	-0.314964	-0.370211	Height
BESC-146	707.39	443.61	0.890542	-0.466636	-0.594621	Height
BESC-147	633.5	500.187	1.12124	-0.236279	-0.266527	Height
BESC-148	672.22	460	0.971758	-0.379359	-0.461348	Height
BESC-149	522.5	410.66	1.11611	-0.240859	-0.272342	Height
BESC-15	493.76	232.667	0.66916	-0.752443	-1.12218	Height
BESC-150	692.933	534.74	1.09588	-0.259153	-0.295832	Height
BESC-151	438	463	1.50113	0.0555081	0.0539957	Height
BESC-152	629.92	404.615	0.912154	-0.442657	-0.556838	Height
BESC-153	683.827	433.48	0.900191	-0.455859	-0.577528	Height
BESC-154	650.64	469.68	1.02512	-0.325905	-0.385284	Height
BESC-155	682.393	418.333	0.870562	-0.489328	-0.631219	Height
BESC-156	734.1	484.5	0.937239	-0.415528	-0.51517	Height
BESC-157	762.78	434.72	0.809323	-0.562268	-0.754647	Height
BESC-158	530.247	518.453	1.38849	-0.0224923	-0.0227471	Height
BESC-159	696.527	407.333	0.83047	-0.536474	-0.709967	Height
BESC-16	516	408	1.12285	-0.23484	-0.264706	Height
BESC-160	539.533	392.213	1.03232	-0.318899	-0.375612	Height
BESC-161	608.788	436.93	1.0192	-0.331697	-0.393331	Height
BESC-162	486.667	478.82	1.39718	-0.0162547	-0.0163875	Height
BESC-163	590.56	337.42	0.811369	-0.559743	-0.750222	Height
BESC-164	348.947	304	1.23716	-0.137891	-0.147851	Height
BESC-165	427.133	458.91	1.52572	0.0717579	0.0692438	Height
BESC-166	492.593	390.333	1.12528	-0.232683	-0.261981	Height
BESC-167	547.427	453	1.17513	-0.189336	-0.208447	Height
BESC-168	713.76	411.7	0.819107	-0.550252	-0.73369	Height
BESC-169	748	467.54	0.887624	-0.469918	-0.599863	Height
BESC-17	409.667	398.607	1.38174	-0.0273687	-0.0277467	Height
BESC-170	664.467	455.48	0.973437	-0.377633	-0.458827	Height
BESC-171	365	302.5	1.17691	-0.187816	-0.206612	Height
BESC-172	538.6	367.167	0.968074	-0.383157	-0.466909	Height
BESC-173	365.667	420.467	1.63289	0.139643	0.130331	Height
BESC-174	847.46	691.1	1.15807	-0.203959	-0.226248	Height
BESC-175	587.32	425.667	1.02922	-0.321913	-0.379765	Height
BESC-176	607.54	496	1.15936	-0.202842	-0.224879	Height
BESC-177	819.573	536.153	0.928994	-0.424364	-0.528617	Height
BESC-178	427.253	394.7	1.31188	-0.0792511	-0.0824761	Height
BESC-179	755.5	492.813	0.926317	-0.427249	-0.533035	Height
BESC-18	723.03	541	1.06256	-0.290031	-0.33647	Height
BESC-180	787.767					Height
BESC-181	595.667	401.8	0.957896	-0.393727	-0.482495	Height
BESC-182	483.333	370.667	1.08905	-0.265403	-0.303957	Height
BESC-183	625	454.333	1.0323	-0.318921	-0.375642	Height
BESC-184	661.093	496.83	1.06723	-0.285647	-0.330623	Height
BESC-185	634.58	479.46	1.07295	-0.280303	-0.323531	Height
BESC-186	756.1	544.26	1.02221	-0.328747	-0.389226	Height
BESC-187	446.38	391.667	1.24602	-0.130759	-0.139694	Height
BESC-188	571	390.667	0.971588	-0.379535	-0.461604	Height
BESC-189	785.7	516.76	0.933994	-0.418996	-0.520435	Height
BESC-19	797.073	420.096	0.748448	-0.640464	-0.897362	Height
BESC-190	552.647	366.36	0.941396	-0.411102	-0.50848	Height
BESC-191	438.375	378.18	1.22508	-0.147704	-0.15917	Height
BESC-192	733.78	471.667	0.912812	-0.441937	-0.555717	Height
BESC-193	686.16	454.407	0.94044	-0.412118	-0.510013	Height
BESC-195	821.92	427.567	0.738731	-0.653533	-0.92232	Height
BESC-196	645.58	344	0.756694	-0.629507	-0.876686	Height
BESC-197	647.36	479.993	1.05293	-0.29913	-0.348685	Height
BESC-198	599.66					Height
BESC-199	455.48					Height
BESC-2	458.16	377.667	1.17059	-0.193206	-0.213133	Height
BESC-20	562.607					Height
BESC-200	687.333					Height
BESC-201	704.553	337	0.679247	-0.737481	-1.09066	Height
BESC-202	586.53					Height
BESC-203	701.48					Height
BESC-204	423.333					Height
BESC-205	639.5					Height
BESC-206	674.933					Height
BESC-207	524.52	443.5	1.20072	-0.167786	-0.182683	Height
BESC-208	685.333					Height
BESC-209	613.727					Height
BESC-21	696.4					Height
BESC-210	700.2					Height
BESC-211	648.26					Height
BESC-212	684.76	388.627	0.805946	-0.566449	-0.762	Height
BESC-213	529.833					Height
BESC-214	610.447					Height
BESC-215	519.667					Height
BESC-216	632.46					Height
BESC-217	552.5	427.333	1.09836	-0.256889	-0.292902	Height
BESC-218	495.667					Height
BESC-219	406.333					Height
BESC-22	631					Height
BESC-220	519					Height
BESC-221	617.22					Height
BESC-222	503					Height
BESC-223	634					Height
BESC-224	538.593					Height
BESC-225	559.05					Height
BESC-226	629.073					Height
BESC-227	669.027					Height
BESC-228	643.047					Height
BESC-229	782.733					Height
BESC-23	796.29					Height
BESC-230	740.833					Height
BESC-231	691.86					Height
BESC-232	525	345.333	0.934095	-0.418888	-0.52027	Height
BESC-233	692.873					Height
BESC-234	688.173	338.667	0.698854	-0.709024	-1.03201	Height
BESC-235	395					Height
BESC-236	755.89	551.107	1.03535	-0.315967	-0.371586	Height
BESC-237	583.873	452.547	1.10067	-0.254793	-0.290195	Height
BESC-238	826.307	509	0.874759	-0.484518	-0.623392	Height
BESC-239	409.51					Height
BESC-24	604.61	352	0.826759	-0.540952	-0.717642	Height
BESC-240	629					Height
BESC-241	698					Height
BESC-242	741.5					Height
BESC-243	669.88					Height
BESC-244	689.4					Height
BESC-245	717.967					Height
BESC-247	590.887	538	1.29297	-0.0937657	-0.0983024	Height
BESC-248	694.55					Height
BESC-249	760.73					Height
BESC-25	761.87					Height
BESC-250	420.5	390.44	1.31856	-0.0741702	-0.0769901	Height
BESC-251	504.367					Height
BESC-252	622					Height
BESC-253	699.333					Height
BESC-254	709.827					Height
BESC-255	572					Height
BESC-256	679.333	406	0.848701	-0.514759	-0.673235	Height
BESC-257	532					Height
BESC-258	525.507					Height
BESC-259	489	423.793	1.23071	-0.143117	-0.153864	Height
BESC-26	563.427					Height
BESC-260	567.333	411.5	1.03001	-0.321138	-0.378696	Height
BESC-261	592.333	338.327	0.811114	-0.560058	-0.750773	Height
BESC-262	647.7					Height
BESC-263	494.333	363.087	1.04304	-0.308568	-0.361475	Height
BESC-264	476.5					Height
BESC-265	701.6	412.085	0.834083	-0.532134	-0.702561	Height
BESC-266	827.213					Height
BESC-267	805.77					Height
BESC-268	657					Height
BESC-269	732.827					Height
BESC-27	646.467					Height
BESC-270	396.333					Height
BESC-271	384.6					Height
BESC-272	718.62					Height
BESC-273	606.293					Height
BESC-274	182.333	283.667	2.2093	0.441963	0.357227	Height
BESC-275	549	465	1.2028	-0.166061	-0.180645	Height
BESC-276	556.33	555.04	1.41678	-0.00232146	-0.00232416	Height
BESC-277	573.107					Height
BESC-278	713.393					Height
BESC-279	543.06	402.333	1.05208	-0.299939	-0.349776	Height
BESC-28	747.393					Height
BESC-280	509.553					Height
BESC-281	597.2					Height
BESC-282	815.34					Height
BESC-283	762					Height
BESC-284	455.52					Height
BESC-285	563					Height
BESC-286	624.493					Height
BESC-287	702					Height
BESC-288	579.667					Height
BESC-289	680.94					Height
BESC-29	646.353					Height
BESC-291	560.727					Height
BESC-292	772.25	424	0.779686	-0.599575	-0.821344	Height
BESC-293	518.827					Height
BESC-294	563.267					Height
BESC-295	611.26					Height
BESC-296	278.5					Height
BESC-297	519.5					Height
BESC-298	700					Height
BESC-299	585.22					Height
BESC-3	773.29					Height
BESC-30	323					Height
BESC-300	540.113	401.32	1.05516	-0.29702	-0.345842	Height
BESC-301	656.627					Height
BESC-302	426.72					Height
BESC-303	703.753					Height
BESC-304	717.94					Height
BESC-305	508.147					Height
BESC-306	541.5					Height
BESC-307	642.513					Height
BESC-308	654.04					Height
BESC-309	662	433.333	0.929557	-0.423758	-0.527692	Height
BESC-31	822.773					Height
BESC-310	349.94	353	1.43249	0.00870635	0.00866856	Height
BESC-312	717.827	449.58	0.889404	-0.467914	-0.596661	Height
BESC-314	513.333	392.173	1.0849	-0.269221	-0.308945	Height
BESC-315	637.587					Height
BESC-316	678.333					Height
BESC-317	717.38					Height
BESC-318	633					Height
BESC-319	615.5					Height
BESC-32	501.947					Height
BESC-320	746.1	413	0.786077	-0.591412	-0.806538	Height
BESC-321	617	388.787	0.894825	-0.461838	-0.586989	Height
BESC-322	454.333	460.333	1.43883	0.0131197	0.013034	Height
BESC-323	509.28					Height
BESC-327	641.35					Height
BESC-329	455.667					Height
BESC-33	525.5	395.707	1.06933	-0.283677	-0.328004	Height
BESC-330	492	378	1.09103	-0.263585	-0.301587	Height
BESC-331	601.04					Height
BESC-332	690.333					Height
BESC-333	630.72					Height
BESC-334	640.667					Height
BESC-335	526.5					Height
BESC-336	460.333					Height
BESC-337	548.333					Height
BESC-338	523.873					Height
BESC-339	632.46					Height
BESC-34	661.333	549.013	1.17889	-0.186135	-0.204585	Height
BESC-340	662.03					Height
BESC-341	414.02					Height
BESC-342	548.333					Height
BESC-344	691					Height
BESC-345	510.58	603.673	1.679	0.167486	0.154211	Height
BESC-346	643.653					Height
BESC-347	763.767	517.827	0.962799	-0.388622	-0.474947	Height
BESC-348	548.667					Height
BESC-349	674.08					Height
BESC-35	630.04					Height
BESC-350	596.847					Height
BESC-351	642.4					Height
BESC-352	642.267					Height
BESC-353	631.733					Height
BESC-354	649.5	397.5	0.8691	-0.491008	-0.633962	Height
BESC-355	764.393					Height
BESC-356	402.193	295.333	1.04277	-0.308828	-0.361828	Height
BESC-357	610.3					Height
BESC-358	789.52	406.028	0.730306	-0.665003	-0.944496	Height
BESC-359	411.213					Height
BESC-36	533.287	523	1.39268	-0.0194777	-0.0196686	Height
BESC-360	455.047					Height
BESC-361	500.52	416.76	1.18243	-0.183137	-0.200979	Height
BESC-362	667.173					Height
BESC-363	431					Height
BESC-364	376.333					Height
BESC-366	547.093	431.187	1.11922	-0.238078	-0.268809	Height
BESC-367	724.5					Height
BESC-368	582.667	545.133	1.3286	-0.0665849	-0.0688517	Height
BESC-369	555.32					Height
BESC-37	754.483	442.333	0.832553	-0.533969	-0.70569	Height
BESC-370	562.687					Height
BESC-371	689.993	455	0.936436	-0.416385	-0.516469	Height
BESC-372	636.827					Height
BESC-373	826.347					Height
BESC-374	689.127	459.333	0.946544	-0.405649	-0.500276	Height
BESC-375	687.667	330.62	0.682752	-0.732335	-1.07993	Height
BESC-376	627.067					Height
BESC-378	705.67					Height
BESC-379	687.08					Height
BESC-38	705.887	452.907	0.911141	-0.443769	-0.55857	Height
BESC-380	503.5					Height
BESC-381	697					Height
BESC-382	714.647					Height
BESC-383	737.467					Height
BESC-384	650.3					Height
BESC-385	740.727					Height
BESC-386	629.96					Height
BESC-387	592.5					Height
BESC-388	780.307	356.46	0.64872	-0.783465	-1.18904	Height
BESC-389	752.687	505.993	0.954646	-0.397126	-0.487543	Height
BESC-39	501.993					Height
BESC-390	749.56					Height
BESC-391	418.333	320.5	1.08797	-0.266396	-0.305252	Height
BESC-392	672.333	420.667	0.888516	-0.468913	-0.598257	Height
BESC-393	515.307	404.667	1.11518	-0.241699	-0.27341	Height
BESC-394	728.42					Height
BESC-395	761.173					Height
BESC-396	634.105					Height
BESC-397	591.98					Height
BESC-398	621.693	437.56	0.999478	-0.351233	-0.420818	Height
BESC-399	637.8	393.7	0.876582	-0.482436	-0.620015	Height
BESC-4	538.08					Height
BESC-40	630.767					Height
BESC-400	424.72					Height
BESC-401	539					Height
BESC-402	544					Height
BESC-403	747.16	647.7	1.23104	-0.142852	-0.153559	Height
BESC-404	487.667					Height
BESC-405	406.5					Height
BESC-406	424.33	393.013	1.31527	-0.0766679	-0.0796835	Height
BESC-407	824.573	468.333	0.806562	-0.565686	-0.760655	Height
BESC-408	583.273					Height
BESC-409	542.18	426.667	1.11752	-0.239595	-0.270734	Height
BESC-41	575					Height
BESC-411	719.747					Height
BESC-412	582.72	410.995	1.00159	-0.349126	-0.417827	Height
BESC-413	690.46					Height
BESC-414	515.187					Height
BESC-415	560.5	368.333	0.933205	-0.419841	-0.521719	Height
BESC-416	576.58					Height
BESC-417	708.353	479	0.960279	-0.391242	-0.478817	Height
BESC-418	547.333	387.667	1.00582	-0.344912	-0.411866	Height
BESC-419	402					Height
BESC-42	417.667	519.333	1.76575	0.217862	0.195764	Height
BESC-420	537.667					Height
BESC-421	640.007	501.65	1.11308	-0.243576	-0.275803	Height
BESC-422	596	520.753	1.24079	-0.134964	-0.144496	Height
BESC-423	594.78					Height
BESC-424	746.76					Height
BESC-425	549.187	477.233	1.23402	-0.140433	-0.150772	Height
BESC-426	506.353	414.587	1.16272	-0.199953	-0.221345	Height
BESC-427	665.6	432.653	0.923078	-0.430752	-0.538414	Height
BESC-428	535.67					Height
BESC-429	614.767	538	1.24275	-0.133384	-0.142689	Height
BESC-43	684.58					Height
BESC-430	747.52	445.667	0.846641	-0.51719	-0.677307	Height
BESC-431	569.293					Height
BESC-432	598.74					Height
BESC-433	570.173					Height
BESC-434	607.3					Height
BESC-436	602.547					Height
BESC-437	605					Height
BESC-438	952.5					Height
BESC-439	587.5	404.667	0.978141	-0.372813	-0.451812	Height
BESC-44	528.167					Height
BESC-440	629.14	458.667	1.03529	-0.31603	-0.371672	Height
BESC-441	562.57					Height
BESC-442	720.5	455	0.896787	-0.459648	-0.583516	Height
BESC-443	546.333	378.667	0.984263	-0.366573	-0.442782	Height
BESC-444	404.433					Height
BESC-446	573.947					Height
BESC-447	712.455					Height
BESC-448	739.14	723.56	1.39014	-0.0213039	-0.0215324	Height
BESC-449	753.02					Height
BESC-45	632.44					Height
BESC-450	645.5	381.667	0.839653	-0.525478	-0.691266	Height
BESC-451	619.667					Height
BESC-452	730					Height
BESC-453	815.167	482.873	0.841199	-0.523638	-0.688158	Height
BESC-454	598					Height
BESC-455	732.707					Height
BESC-456	540.44					Height
BESC-457	596.9	492	1.17051	-0.193271	-0.213211	Height
BESC-458	526.7	378.364	1.02014	-0.330775	-0.392047	Height
BESC-459	583.333	314.5	0.765624	-0.617775	-0.854796	Height
BESC-46	556	375.333	0.958637	-0.392954	-0.48135	Height
BESC-460	631.247					Height
BESC-462	577.547					Height
BESC-463	708.187	632.46	1.26823	-0.113091	-0.119734	Height
BESC-464	706.64	548.947	1.10317	-0.25252	-0.287265	Height
BESC-465	638.487					Height
BESC-466	596.88					Height
BESC-468	705.647					Height
BESC-469	565.03	391	0.982691	-0.368171	-0.44509	Height
BESC-47	747.31					Height
BESC-470	553.72	413	1.05918	-0.293212	-0.340726	Height
BESC-48	692	436.667	0.896099	-0.460416	-0.584733	Height
BESC-49	441					Height
BESC-5	725.667	497.84	0.974237	-0.376812	-0.45763	Height
BESC-50	585.78	477	1.15637	-0.205428	-0.22805	Height
BESC-51	743.853					Height
BESC-52	434					Height
BESC-54	557.187					Height
BESC-55	698.627	495.953	1.00811	-0.342635	-0.408654	Height
BESC-56	794.407	495.333	0.885455	-0.472365	-0.603782	Height
BESC-57	715.047					Height
BESC-58	516					Height
BESC-59	585.893	522	1.26521	-0.11547	-0.122401	Height
BESC-6	365.76	416.007	1.61516	0.128724	0.120783	Height
BESC-60	529					Height
BESC-61	717.307	279	0.552346	-0.944292	-1.57099	Height
BESC-62	737					Height
BESC-63	758.19					Height
BESC-64	372.793	409.013	1.55805	0.0927236	0.0885546	Height
BESC-65	641.35					Height
BESC-66	706.073					Height
BESC-67	762					Height
BESC-68	702.26					Height
BESC-69	517					Height
BESC-7	495.727					Height
BESC-70	748.973					Height
BESC-71	499.5	379.156	1.07794	-0.27566	-0.3174	Height
BESC-72	548.55					Height
BESC-73	666	469	1.00002	-0.350687	-0.420043	Height
BESC-74	684.107	431	0.894675	-0.462006	-0.587254	Height
BESC-75	618	472.5	1.08574	-0.268451	-0.307937	Height
BESC-76	736.8	426.667	0.822339	-0.546313	-0.726875	Height
BESC-77	564.64	347	0.872709	-0.486864	-0.627205	Height
BESC-78	462					Height
BESC-79	725.17					Height
BESC-8	737.213	377.82	0.727786	-0.668459	-0.951229	Height
BESC-80	331.47					Height
BESC-801	723.79					Height
BESC-802	652.78					Height
BESC-804	717.57					Height
BESC-805	594.08					Height
BESC-806	711.373					Height
BESC-807	452					Height
BESC-808	724.153					Height
BESC-809	664.69					Height
BESC-81	647.756	411	0.901036	-0.454921	-0.576049	Height
BESC-810	764.54					Height
BESC-811	399.67	403	1.43191	0.00829736	0.00826303	Height
BESC-812	502.127					Height
BESC-813	735.293					Height
BESC-814	657.707					Height
BESC-815	619.667					Height
BESC-816	604.92					Height
BESC-817	737.87					Height
BESC-818	768.133					Height
BESC-819	589.5	570.667	1.37471	-0.0324695	-0.0330023	Height
BESC-82	651.26					Height
BESC-820	559.56					Height
BESC-821	559.447					Height
BESC-822	632.08					Height
BESC-823	773.853					Height
BESC-824	602.69					Height
BESC-825	664.687	450.793	0.963102	-0.388307	-0.474482	Height
BESC-826	699.77					Height
BESC-827	501.733					Height
BESC-828	606.093					Height
BESC-829	781.05					Height
BESC-83	470.596	521.76	1.57447	0.103208	0.0980604	Height
BESC-830	645.14					Height
BESC-831	596.04					Height
BESC-832	586					Height
BESC-833	592.1					Height
BESC-834	761.28					Height
BESC-835	661.247					Height
BESC-836	713.04					Height
BESC-837	668.43					Height
BESC-838	520.353	608.5	1.66063	0.156489	0.144859	Height
BESC-839	547.55					Height
BESC-840	650.667	500.333	1.09197	-0.262723	-0.300466	Height
BESC-841	344.97					Height
BESC-842	424					Height
BESC-843	635.72					Height
BESC-844	724.847	482.5	0.945285	-0.406979	-0.502273	Height
BESC-845	791.893					Height
BESC-846	528.58					Height
BESC-847	630.487					Height
BESC-848	679.027					Height
BESC-849	506.667					Height
BESC-85	331.567					Height
BESC-850	535.667	430	1.13995	-0.219727	-0.245736	Height
BESC-851	564.553					Height
BESC-852	441.573					Height
BESC-853	632.667	396.667	0.890354	-0.466847	-0.594958	Height
BESC-854	585.927					Height
BESC-855	712.307	437	0.871217	-0.488575	-0.629992	Height
BESC-856	775.933	426.747	0.781012	-0.597876	-0.818253	Height
BESC-857	570.23					Height
BESC-858	696					Height
BESC-859	660.333	513.667	1.10466	-0.25117	-0.285529	Height
BESC-86	782.167	456.94	0.829606	-0.537516	-0.711749	Height
BESC-860	581.5					Height
BESC-861	548.387	566.42	1.46678	0.0323552	0.0318374	Height
BESC-862	547.28	398	1.03273	-0.318509	-0.375075	Height
BESC-863	421	305.893	1.03181	-0.319396	-0.376297	Height
BESC-864	700.333	386.333	0.783374	-0.594856	-0.81277	Height
BESC-865	704.5					Height
BESC-866	676.673					Height
BESC-867	570.767					Height
BESC-868	413.96					Height
BESC-869	638.893	571.993	1.27138	-0.11061	-0.116959	Height
BESC-87	701.333					Height
BESC-870	754.227	543.247	1.02284	-0.328129	-0.388369	Height
BESC-871	377.487					Height
BESC-872	711	439.813	0.878437	-0.480322	-0.616595	Height
BESC-873	584.02					Height
BESC-874	491					Height
BESC-876	467.58	384.24	1.16697	-0.196303	-0.216896	Height
BESC-877	608.96					Height
BESC-878	458.58					Height
BESC-879	584	411	0.999403	-0.351308	-0.420925	Height
BESC-88	518.48					Height
BESC-880	692.44					Height
BESC-881	517.453					Height
BESC-882	447.667					Height
BESC-883		354.975				Height
BESC-884	540					Height
BESC-885	618.39					Height
BESC-886	566					Height
BESC-887	458.5					Height
BESC-888	653.093	484.893	1.05435	-0.297791	-0.34688	Height
BESC-89	530.667					Height
BESC-890	623.053					Height
BESC-891	719.333	428.14	0.845215	-0.518875	-0.680136	Height
BESC-893	319.73	344.333	1.52935	0.0741333	0.0714521	Height
BESC-894	480.08					Height
BESC-895	662.927					Height
BESC-896	681.22					Height
BESC-897	521.46					Height
BESC-898	613.747	523.673	1.21167	-0.158714	-0.172003	Height
BESC-899	418.333	341	1.15756	-0.204396	-0.226784	Height
BESC-90	694.027	414.02	0.847143	-0.516596	-0.676312	Height
BESC-900	646.667					Height
BESC-901	589.5	375.333	0.90416	-0.45146	-0.570604	Height
BESC-902	552.333					Height
BESC-903	525.5					Height
BESC-904	739	424.667	0.816048	-0.553993	-0.740188	Height
BESC-905	540.207					Height
BESC-906	391.377	427.75	1.55205	0.0888685	0.0850341	Height
BESC-907	618.933	459.74	1.05482	-0.297336	-0.346268	Height
BESC-908	580.813					Height
BESC-909	700.82	568.333	1.15162	-0.209543	-0.233114	Height
BESC-91	494.03					Height
BESC-910	642.367					Height
BESC-911	625.993					Height
BESC-92	584.5					Height
BESC-93	715.433					Height
BESC-94	672.813					Height
BESC-95	566.807					Height
BESC-96	590.127					Height
BESC-97	757.833	408.14	0.764799	-0.618853	-0.856798	Height
BESC-98	543.34					Height
BESC-9883	457.2					Height
BESC-99	688.613					Height
BLCG-28-1	462.81	287.073	0.88085	-0.477579	-0.612166	Height
BLCG-28-3	505.857	326.633	0.916948	-0.437415	-0.548699	Height
CA-01-03	706.52	453.24	0.910994	-0.44393	-0.558821	Height
CA-01-05	696.887					Height
CA-02-02	602.12	475.253	1.12087	-0.236609	-0.266945	Height
CA-04-03	669.517	457.204	0.969751	-0.381426	-0.464372	Height
CHWH-27-1	461.01					Height
CHWH-27-2	758	406.29	0.761165	-0.623616	-0.865662	Height
CHWH-27-3	604.98	423.76	0.994697	-0.356028	-0.427648	Height
CHWH-27-4	376.867					Height
CHWH-27-5	610.83	412.612	0.959253	-0.392311	-0.480398	Height
CHWI-27-4	480.76	453.667	1.34005	-0.0580055	-0.0597208	Height
CHWJ-27-1	577.387	342.667	0.842785	-0.521754	-0.684981	Height
CHWJ-27-2	514.35					Height
CHWK-27-2	362	387.44	1.51987	0.0679168	0.0656618	Height
CHWK-27-3	657	410.253	0.886745	-0.470909	-0.60145	Height
CHWK-27-4	598					Height
Clarno-12838	508.887					Height
CMBF-28-1	617.867	308.513	0.709073	-0.694508	-1.00272	Height
CMBF-28-2	617.667					Height
CMBF-28-3	521.247					Height
CMBF-28-4	434.907	365.713	1.19414	-0.173282	-0.189201	Height
CNWH		318				Height
CNYH-28-2	546.333					Height
CNYH-28-3	525.66					Height
CNYH-28-4	462					Height
CNYH-28-5	532.413	339	0.904196	-0.45142	-0.570541	Height
DENA-17-1	358.873					Height
DENA-17-3	321.62					Height
DENB-17-1	390	244.315	0.889605	-0.467688	-0.5963	Height
DENB-17-2	468	343.72	1.04297	-0.308641	-0.361573	Height
DENB-17-3	642.66					Height
DENB-17-5	350					Height
DENB17-2	386					Height
DENC-17-1	344.667	376.5	1.55123	0.0883403	0.0845507	Height
DENC-17-2	192					Height
DENC-17-3	447	328	1.04202	-0.309545	-0.362805	Height
DENC-17-4	367.667					Height
DENC-17-5	207.667	266.227	1.82052	0.248414	0.219963	Height
DEND-17-1	360					Height
DEND-17-2	390.333	307.25	1.11781	-0.239339	-0.27041	Height
DEND-17-5	314.5	232.84	1.05135	-0.300633	-0.350713	Height
FNYI-28-1	585.96					Height
FNYI-28-2	507	360.173	1.00882	-0.341926	-0.407656	Height
FNYI-28-3	535.853	473.333	1.25439	-0.124061	-0.132085	Height
FNYI-28-5	563.5					Height
GLCA-26-1	491.887	381	1.09995	-0.255449	-0.291041	Height
GLCB	535					Height
GLCB-26-1	650.047					Height
GLCB-26-2	409.813	311.667	1.07998	-0.273768	-0.314909	Height
GLCB-26-3	366.453	317.72	1.23123	-0.142701	-0.153385	Height
GLCB-26-4	532.36	403.407	1.07609	-0.277375	-0.319661	Height
GLCB-26-5	561.82					Height
GS-001-03	473.333					Height
GS-018-12	554.48					Height
GS-050-08	711.413					Height
GW-10072	543.56	439.333	1.14778	-0.212882	-0.237238	Height
GW-10955	532					Height
GW-10957	629.5					Height
GW-10958	721.56					Height
GW-10982	464.307					Height
GW-10983	455.667					Height
GW-10984	738.61					Height
GW-10985	760.307					Height
GW-10986	651					Height
GW-10987	574.893					Height
GW-10988	659.66					Height
GW-10989	539.273	429.34	1.13059	-0.227973	-0.256052	Height
GW-10992	703					Height
GW-10993	763.72					Height
GW-10995	666.06					Height
GW-10997	579.5					Height
GW-10998	601.7	445	1.05025	-0.301685	-0.352135	Height
GW-10999	435.37	357	1.16445	-0.19846	-0.219524	Height
GW-11001	660.4					Height
GW-11011	647.573					Height
GW-11012	679.5					Height
GW-11014	444.33	451.693	1.44361	0.016436	0.0163016	Height
GW-11015	700.83					Height
GW-11016	706.16					Height
GW-11018	604.02					Height
GW-11019	589.127					Height
GW-11021	612.133					Height
GW-11022	686.127					Height
GW-11024	734.087					Height
GW-11025	414					Height
GW-11026	661.333	439.333	0.943378	-0.409	-0.505311	Height
GW-11027	687.453					Height
GW-11031	656.233	368	0.796345	-0.578433	-0.783243	Height
GW-11032	771.6					Height
GW-11033	447.333					Height
GW-11034	500.333					Height
GW-11035	701.887					Height
GW-11036	609.5					Height
GW-11037	632.08					Height
GW-11038	761.073					Height
GW-11039	791.633					Height
GW-11042	366.667	281	1.0883	-0.266099	-0.304864	Height
GW-11043	618.053	394.28	0.905922	-0.449513	-0.567549	Height
GW-11045	408.333	358.867	1.24804	-0.129133	-0.137841	Height
GW-11046	437.667					Height
GW-11047	558.887					Height
GW-11048	588.693					Height
GW-11049	575.04					Height
GW-11051	452.093					Height
GW-11052	512.52	409.333	1.13417	-0.22481	-0.252085	Height
GW-11053	570.333	425.333	1.05904	-0.293348	-0.340909	Height
GW-11054	590.72					Height
GW-1863	648	491	1.07601	-0.277447	-0.319756	Height
GW-1909	750.547	523.747	0.990958	-0.359794	-0.433034	Height
GW-1921	398.493	324.333	1.1558	-0.205919	-0.228654	Height
GW-1922	586.253					Height
GW-1944	762.387	556.76	1.03706	-0.31432	-0.369327	Height
GW-1950	533.5	447.5	1.19116	-0.175783	-0.192179	Height
GW-1983	477.733	298.5	0.8873	-0.470283	-0.600447	Height
GW-1984	645.333	486.333	1.07019	-0.282873	-0.326936	Height
GW-2022	414.02	385.15	1.32105	-0.0722814	-0.0749578	Height
GW-2037	699.293	524.333	1.06478	-0.287943	-0.333681	Height
GW-2045	829.733	514.89	0.881227	-0.477151	-0.611477	Height
GW-2048	804.887	476	0.839816	-0.525284	-0.690938	Height
GW-2063	474.1	462.28	1.38467	-0.0252475	-0.0255689	Height
GW-2066	668.34	407.51	0.86587	-0.494732	-0.640058	Height
GW-2076	608					Height
GW-2092	673.867					Height
GW-2103	697.227	530.513	1.08052	-0.273265	-0.314249	Height
GW-2116	558.8	473.32	1.20285	-0.16602	-0.180597	Height
GW-2118	777.313	483.667	0.883613	-0.474448	-0.607126	Height
GW-2136	772.53	466	0.856608	-0.505485	-0.65779	Height
GW-2159	805.1	507.767	0.895625	-0.460944	-0.585571	Height
GW-2161	648.92	384	0.840334	-0.524667	-0.689896	Height
GW-2165	690.353					Height
GW-2166	604.52	385	0.904403	-0.451191	-0.570182	Height
GW-2175	706	284	0.571249	-0.910641	-1.48592	Height
GW-2176	646					Height
GW-2204	661.487					Height
GW-2213	649	439.467	0.961597	-0.389871	-0.47679	Height
GW-2220	841.587	440	0.742447	-0.648514	-0.912697	Height
GW-2228	410.5	321.5	1.11219	-0.244378	-0.276827	Height
GW-2236	587.667	377	0.911008	-0.443915	-0.558798	Height
GW-2257	635.267	312.01	0.697468	-0.71101	-1.03605	Height
GW-2283	723.5	463.733	0.91021	-0.444791	-0.560164	Height
GW-2299	688.333	434.333	0.896058	-0.460461	-0.584804	Height
GW-2322	653.613	518.5	1.12652	-0.231576	-0.260585	Height
GW-2327	467	389.667	1.18492	-0.181038	-0.19846	Height
GW-2343	574.38					Height
GW-2351	591.76	395	0.947902	-0.404215	-0.498127	Height
GW-2356	453	374.333	1.17347	-0.190745	-0.210151	Height
GW-2358	733.627	423.427	0.819624	-0.54962	-0.732594	Height
GW-2365	623.5	475.867	1.08383	-0.270211	-0.310241	Height
GW-2368	469.5	339.5	1.02687	-0.324194	-0.382916	Height
GW-2392	756.92	425.17	0.797672	-0.576768	-0.780276	Height
GW-2393	604.52	454	1.06649	-0.286338	-0.331542	Height
GW-2402	764.54	535.367	0.994404	-0.356322	-0.428068	Height
GW-2405	555	391	1.00045	-0.350261	-0.419437	Height
GW-2408	693.6	423.333	0.866733	-0.493736	-0.638425	Height
GW-2428	613.133					Height
GW-2451	638.767	574.04	1.27618	-0.10684	-0.112756	Height
GW-2480	656.32					Height
GW-2486	649	375.33	0.821259	-0.547627	-0.729145	Height
GW-2501	519.667	514.5	1.40596	-0.00999203	-0.0100421	Height
GW-2505	550.467	401.667	1.03621	-0.315144	-0.370456	Height
GW-2506	545.3	471	1.22658	-0.146478	-0.157749	Height
GW-2515	810.733	457	0.800479	-0.573256	-0.774034	Height
GW-2529	570					Height
GW-2532	653.433					Height
GW-2534	542.04					Height
GW-2538	523.5					Height
GW-2551	727.567	587.333	1.14637	-0.214113	-0.238763	Height
GW-2572	666.093	513.24	1.0942	-0.260686	-0.29782	Height
GW-2573	741.293	508.853	0.974797	-0.376237	-0.456792	Height
GW-2577	830.58	498.01	0.851468	-0.511504	-0.667798	Height
GW-2583	801.433	346.227	0.613486	-0.839308	-1.31476	Height
GW-2590	660.693	487.627	1.04809	-0.30374	-0.354916	Height
GW-2591	792.5					Height
GW-2616	477	351.12	1.04532	-0.306388	-0.35851	Height
GW-2631	721.673	478.667	0.941899	-0.410568	-0.507674	Height
GW-2654	506	380.38	1.06753	-0.285366	-0.330249	Height
GW-2716	546.28	385.667	1.00256	-0.348158	-0.416456	Height
GW-2720	380.667	433.3	1.61643	0.129506	0.121471	Height
GW-2727	664.633	412.333	0.881005	-0.477403	-0.611884	Height
GW-2731	620.42					Height
GW-2884	693.56					Height
GW-2886	544	436.667	1.13989	-0.219779	-0.245802	Height
GW-2887	635.58					Height
GW-2889	676.453					Height
GW-2892	523.667					Height
GW-2896	758.85	474	0.887022	-0.470597	-0.600949	Height
GW-2897	722.74	403.333	0.79249	-0.583286	-0.791917	Height
GW-349	709.16					Height
GW-359	656	481	1.04125	-0.310294	-0.363825	Height
GW-365	637.333	477	1.06283	-0.289776	-0.336129	Height
GW-367	727.587	495.17	0.966454	-0.384832	-0.469367	Height
GW-4530	657.5	509.667	1.10078	-0.254688	-0.290059	Height
GW-4531	623.773	450.733	1.02614	-0.324911	-0.383908	Height
GW-457	810	444.5	0.779289	-0.600084	-0.822272	Height
GW-4579	586.657	468.147	1.13321	-0.225658	-0.253147	Height
GW-4583	672.5	365.5	0.771804	-0.609736	-0.839945	Height
GW-4584	629.787	322.8	0.727867	-0.668348	-0.951012	Height
GW-4585	707.493	517.333	1.03839	-0.313041	-0.367577	Height
GW-4588	633.053	457.753	1.02684	-0.324224	-0.382957	Height
GW-4593	617.86					Height
GW-4594	650.24					Height
GW-4595	700.32	502	1.01793	-0.332937	-0.39506	Height
GW-4601	695.293					Height
GW-4603	652.813	441.96	0.961404	-0.390072	-0.477087	Height
GW-4605	717.127					Height
GW-4606	568.347	451.58	1.12832	-0.229979	-0.258574	Height
GW-4607	625.24	412	0.935755	-0.417112	-0.517573	Height
GW-4608	620	492.407	1.12783	-0.230415	-0.259122	Height
GW-4610	460.388	476	1.46823	0.0333482	0.0327983	Height
GW-4611	704	501.9	1.01241	-0.338377	-0.40267	Height
GW-521	652					Height
GW-552	643	418	0.92316	-0.430663	-0.538278	Height
GW-607		396.24				Height
GW-6808	554.667	411.5	1.05354	-0.298558	-0.347914	Height
GW-6816	587.527	389.313	0.940987	-0.411537	-0.509136	Height
GW-6828	587.333	446	1.07836	-0.275274	-0.316891	Height
GW-6831	614.013					Height
GW-6841	556.333	479	1.22268	-0.149667	-0.161447	Height
GW-6855	720.287	481.087	0.948483	-0.403602	-0.497208	Height
GW-6858	741.68	486.893	0.932243	-0.420873	-0.523291	Height
GW-6874	450.5					Height
GW-6880	448.533					Height
GW-6891	445.74					Height
GW-6903	641.52	408.107	0.90339	-0.452312	-0.571942	Height
GW-6909	726.71	523	1.022	-0.328946	-0.389503	Height
GW-6915	540.233	434.353	1.14176	-0.218143	-0.243765	Height
GW-6931	631.467					Height
GW-6946		467.105				Height
GW-6952	678.77	412.073	0.862112	-0.499081	-0.647207	Height
GW-6958	679					Height
GW-6962	789.693	511.81	0.920369	-0.433691	-0.542942	Height
GW-6966	602.21					Height
GW-6969	585.347	313.42	0.760371	-0.62466	-0.867611	Height
GW-6972	520	458.833	1.25304	-0.125142	-0.133309	Height
GW-6977	518.173	497.573	1.36362	-0.0405669	-0.0414009	Height
GW-6981	689.04	453.76	0.935177	-0.417731	-0.518512	Height
GW-6988	762					Height
GW-6995	380.933					Height
GW-6997	586.35	381	0.922741	-0.431118	-0.538976	Height
GW-6998	686.07	350.1	0.724662	-0.672761	-0.95964	Height
GW-7	531					Height
GW-7006	775	339.5	0.622085	-0.825389	-1.28277	Height
GW-7014	572.093					Height
GW-7017	630.667					Height
GW-7019	544.83	378.667	0.986979	-0.363818	-0.438812	Height
GW-7030	499					Height
GW-7044	432.533					Height
GW-7059	662	412.16	0.884137	-0.473854	-0.606172	Height
GW-7062	611	469	1.09004	-0.264494	-0.302772	Height
GW-7067	636	520.26	1.16165	-0.20087	-0.222466	Height
GW-7071	675.43					Height
GW-7073	764.54	501	0.930571	-0.422668	-0.526028	Height
GW-7074	672.54					Height
GW-7075	711.2	268.5	0.536123	-0.974103	-1.64879	Height
GW-7076	726.44	583.667	1.14098	-0.218826	-0.244615	Height
GW-7077	610	402.79	0.937693	-0.415044	-0.514437	Height
GW-7079	405.333					Height
GW-7087	557.67	422.627	1.0762	-0.277278	-0.319533	Height
GW-7088	768.407	470	0.868597	-0.491586	-0.634908	Height
GW-7091	626.54					Height
GW-7094	775.45					Height
GW-7118	480.5					Height
GW-7123	474.24	466.5	1.3969	-0.0164555	-0.0165916	Height
GW-7125	301.407	359.187	1.69231	0.175382	0.160863	Height
GW-7129	742.95					Height
GW-7133	641.98	495.667	1.09643	-0.258653	-0.295185	Height
GW-7136	597.16	384.667	0.914757	-0.439808	-0.552409	Height
GW-7137		500.51				Height
GW-7138	592	411.667	0.987497	-0.363293	-0.438057	Height
GW-7139	548.3	453.5	1.17455	-0.189827	-0.209041	Height
GW-7141	534	413.687	1.10013	-0.255287	-0.290832	Height
GW-7142	614.933					Height
GW-7144	515.62					Height
GW-7149	666.29					Height
GW-7152	707.033					Height
GW-7632	542.127					Height
GW-7637	723.86					Height
GW-7647	665	425.813	0.909305	-0.445786	-0.561717	Height
GW-7973	589.867	425.03	1.02324	-0.327737	-0.387824	Height
GW-7974	499.31					Height
GW-7975	512.173					Height
GW-7976	781.05					Height
GW-7977	452.213	450.85	1.4158	-0.00301935	-0.00302392	Height
GW-7978	910.167					Height
GW-7979	690.22					Height
GW-7980	565.667	443.44	1.11323	-0.243442	-0.275633	Height
GW-7981	693.52	430.633	0.88178	-0.476523	-0.610465	Height
GW-7982	594.36					Height
GW-7983	608.6	444.333	1.03679	-0.314586	-0.369692	Height
GW-7984	827.193					Height
GW-7985	862.88					Height
GW-7987	609					Height
GW-7988	469.487	307	0.928596	-0.424792	-0.529273	Height
GW-7989	514.67					Height
GW-7990	619.187	446.333	1.02365	-0.327341	-0.387274	Height
GW-7991	693.667					Height
GW-7992	482.573					Height
GW-7993	565.82	450.373	1.13033	-0.228199	-0.256335	Height
GW-7994	708.3					Height
GW-7996	652	348.667	0.759407	-0.625928	-0.869981	Height
GW-8401	675					Height
GW-8403	575.77	450.667	1.11152	-0.24498	-0.277596	Height
GW-8407	648.97	436.87	0.955959	-0.395751	-0.485499	Height
GW-8445	628	415	0.938427	-0.414262	-0.513253	Height
GW-8468	788.54					Height
GW-8470	569	556.5	1.38888	-0.0222133	-0.0224618	Height
GW-8481	640.347					Height
GW-8489	675	522.667	1.0996	-0.255769	-0.291454	Height
GW-8493	656					Height
GW-8505	715.827					Height
GW-8511	767.69	425.29	0.786704	-0.590615	-0.805098	Height
GW-8513	428.667	532.513	1.7641	0.216928	0.195012	Height
GW-8516	575.367	492.8	1.21629	-0.154904	-0.167546	Height
GW-8527	612.013					Height
GW-8534	505	396	1.11357	-0.243144	-0.275253	Height
GW-8552	746.76					Height
GW-8553	674.54	470	0.989468	-0.361298	-0.435191	Height
GW-8585	716.367	450	0.89205	-0.464945	-0.591926	Height
GW-8601	675.787					Height
GW-8608	704.387	457.007	0.921347	-0.432629	-0.541305	Height
GW-8611	507.16	476.24	1.3335	-0.0629046	-0.0649252	Height
GW-8619	622.74	479	1.0923	-0.262428	-0.300084	Height
GW-8628	532.52	514.027	1.37076	-0.0353453	-0.0359774	Height
GW-8631	664.02					Height
GW-8639	635.653	460	1.02766	-0.323427	-0.381855	Height
GW-9577	695.86	521.56	1.06437	-0.288324	-0.33419	Height
GW-9578	463.333	435	1.33324	-0.0631007	-0.0651341	Height
GW-9579	693.2	510.213	1.04521	-0.30649	-0.358647	Height
GW-9580	792.27					Height
GW-9581	599.96	483.08	1.14343	-0.216681	-0.241948	Height
GW-9582	646.127	480	1.05496	-0.297209	-0.346097	Height
GW-9583	662.43	469.747	1.00701	-0.343721	-0.410186	Height
GW-9585	863.113	567.333	0.933431	-0.419599	-0.521351	Height
GW-9587	572.213	399.97	0.992616	-0.358122	-0.430641	Height
GW-9588	664					Height
GW-9589	678.88	491.58	1.02828	-0.32282	-0.381016	Height
GW-9591	584.2	406.4	0.987879	-0.362905	-0.4375	Height
GW-9592	571.58					Height
GW-9594	698.42					Height
GW-9595	693.93					Height
GW-9596	515.04					Height
GW-9597	694.227					Height
GW-9598	654	431.407	0.936744	-0.416056	-0.515971	Height
GW-9756	690	496.667	1.02218	-0.328772	-0.389262	Height
GW-9757	708.667	338.46	0.67823	-0.738979	-1.0938	Height
GW-9758	546.333	501.247	1.30288	-0.086131	-0.0899491	Height
GW-9759	490					Height
GW-9760	604.28					Height
GW-9761	637.927					Height
GW-9762	601.98					Height
GW-9763	528.88	457	1.22707	-0.146078	-0.157287	Height
GW-9764	465.24					Height
GW-9765	703.78	477.64	0.963775	-0.387608	-0.473453	Height
GW-9766	618.46	421.333	0.967444	-0.383808	-0.467864	Height
GW-9767	710.287	554.333	1.10828	-0.247902	-0.281335	Height
GW-9768	629.333	470.667	1.06205	-0.290511	-0.33711	Height
GW-9769	472					Height
GW-9770	698.813	429.167	0.872121	-0.487538	-0.628303	Height
GW-9771	700.973	557.16	1.12873	-0.229617	-0.258119	Height
GW-9772	617					Height
GW-9773	488.94					Height
GW-9774	570.947					Height
GW-9775	733.57					Height
GW-9776	722.333	425.453	0.836423	-0.529331	-0.697797	Height
GW-9777	651.51	430.313	0.937941	-0.414779	-0.514036	Height
GW-9778	653.667	326.333	0.708952	-0.694678	-1.00306	Height
GW-9779	522					Height
GW-9780	568					Height
GW-9781	607.95	444.92	1.03926	-0.312198	-0.366425	Height
GW-9782	424.527	422.667	1.41385	-0.00439098	-0.00440063	Height
GW-9783	568.14	348	0.869833	-0.490165	-0.632586	Height
GW-9784	706.12					Height
GW-9785	581					Height
GW-9786	555.32					Height
GW-9788	584					Height
GW-9789	606.333					Height
GW-9791	760					Height
GW-9792	703.607	413.127	0.833806	-0.532465	-0.703126	Height
GW-9793	413.333					Height
GW-9794	470.333					Height
GW-9795	703	408.5	0.82518	-0.542865	-0.72093	Height
GW-9796	690.773	444.667	0.914136	-0.440487	-0.553463	Height
GW-9797	541.51					Height
GW-9798	568.453					Height
GW-9799	564.333					Height
GW-9801	427.073	329.227	1.09472	-0.260209	-0.297202	Height
GW-9802	599.76					Height
GW-9803	515.427					Height
GW-9804	588.01					Height
GW-9805	610.24					Height
GW-9806	746.76					Height
GW-9807	676.667					Height
GW-9809	745.64	564.313	1.07474	-0.278633	-0.321323	Height
GW-9810	721.613	502.24	0.988368	-0.362411	-0.43679	Height
GW-9811	502.9					Height
GW-9812	493.32					Height
GW-9813	538.58					Height
GW-9814	555.667					Height
GW-9815	568					Height
GW-9816	569.16	382.66	0.954752	-0.397015	-0.487378	Height
GW-9817	654.127					Height
GW-9818	791.933					Height
GW-9819	729.427					Height
GW-9820	666					Height
GW-9821	554.827					Height
GW-9822	623.667					Height
GW-9823	423.5					Height
GW-9824	790.787					Height
GW-9826	691.06					Height
GW-9827	499.227					Height
GW-9828	442.667					Height
GW-9829	619.9	507.603	1.16283	-0.199858	-0.221229	Height
GW-9830	620.247					Height
GW-9831	462.333	509.667	1.56546	0.0974708	0.0928712	Height
GW-9832	631.373					Height
GW-9833	702.31	366.333	0.740729	-0.650831	-0.917134	Height
GW-9834	642.62					Height
GW-9835	656.6	395.52	0.85542	-0.506874	-0.660093	Height
GW-9836	621.61					Height
GW-9837	578.96	476.693	1.16924	-0.19436	-0.214533	Height
GW-9838	565.71	459.5	1.15346	-0.207943	-0.231143	Height
GW-9839	651.667					Height
GW-9840	693.38					Height
GW-9841	432.01	446.66	1.46823	0.0333489	0.032799	Height
GW-9842	444.713					Height
GW-9843	570.653					Height
GW-9844	550.187	286.787	0.74022	-0.651519	-0.918453	Height
GW-9845	593.527	339	0.811094	-0.560082	-0.750816	Height
GW-9846	434.667	386.333	1.26217	-0.117879	-0.125108	Height
GW-9847	561.5					Height
GW-9848	690.093	496.1	1.02088	-0.330049	-0.391037	Height
GW-9849	578.333	509	1.24983	-0.127702	-0.136215	Height
GW-9850	632.84					Height
GW-9851	683.933					Height
GW-9852	731.093					Height
GW-9853	593.21	391.64	0.937541	-0.415205	-0.514682	Height
GW-9854	528.807	459	1.23262	-0.141573	-0.152084	Height
GW-9855	837.353					Height
GW-9856	755.667					Height
GW-9857	613.94	411.75	0.9524	-0.399481	-0.49105	Height
GW-9858	639.445					Height
GW-9859	707.567	431.293	0.8656	-0.495043	-0.640569	Height
GW-9860	733	476.853	0.923831	-0.429937	-0.53716	Height
GW-9861	649.333	415.1	0.907814	-0.447427	-0.564282	Height
GW-9862	628.5					Height
GW-9863	591.667	431.767	1.0363	-0.315058	-0.370339	Height
GW-9864	635.8	485.693	1.08481	-0.269307	-0.309056	Height
GW-9865	491.947					Height
GW-9866	508					Height
GW-9867	521	357	0.973066	-0.378014	-0.459384	Height
GW-9868	256.54					Height
GW-9869	470.187					Height
GW-9870	610.187	346.667	0.806791	-0.565401	-0.760154	Height
GW-9871	558					Height
GW-9872	646.88					Height
GW-9873	394	367.293	1.32382	-0.0701901	-0.0727121	Height
GW-9874	691.12					Height
GW-9875	741.26	460.547	0.882297	-0.475937	-0.609522	Height
GW-9876	638.34					Height
GW-9878	559.527					Height
GW-9879	531					Height
GW-9880	761.6					Height
GW-9882	723.5					Height
GW-9883	559.5					Height
GW-9884	509.14					Height
GW-9885	633.52					Height
GW-9886	541.047					Height
GW-9887	568.39	467.667	1.16843	-0.195052	-0.215374	Height
GW-9888	458.43					Height
GW-9890	712.47	546	1.08827	-0.266119	-0.30489	Height
GW-9891	626.31	418.193	0.948199	-0.403902	-0.497657	Height
GW-9892	485.853					Height
GW-9893	455.147	308.047	0.961119	-0.390368	-0.477525	Height
GW-9894	630.19	453	1.02079	-0.330129	-0.391148	Height
GW-9895	734.5					Height
GW-9896	535.933	491.173	1.30147	-0.0872127	-0.0911287	Height
GW-9898	730.547					Height
GW-9899	504	474.707	1.33754	-0.0598792	-0.0617083	Height
GW-9900	597	380.5	0.905091	-0.450431	-0.568988	Height
GW-9901	565					Height
GW-9902	868.68					Height
GW-9903	590	456.333	1.09835	-0.256899	-0.292915	Height
GW-9904	586.333					Height
GW-9905	481.5					Height
GW-9906	705.5					Height
GW-9907	613.12	457.153	1.05883	-0.293542	-0.341169	Height
GW-9908	609.6					Height
GW-9909	712.47					Height
GW-9910	749.3					Height
GW-9911	761.92					Height
GW-9912	545					Height
GW-9913	689.61					Height
GW-9914	735.753					Height
GW-9915	562.333					Height
GW-9916	253					Height
GW-9917	603.333					Height
GW-9918	638					Height
GW-9919	686	421.5	0.87254	-0.487058	-0.627521	Height
GW-9920	602.26					Height
GW-9921	557.06					Height
GW-9922	629.67	422.333	0.952476	-0.399401	-0.490931	Height
GW-9947	561.98	377.71	0.954442	-0.39734	-0.487861	Height
GW-9948	593.973	500	1.1954	-0.172226	-0.187947	Height
GW-9950	509	370.667	1.03414	-0.317145	-0.373201	Height
GW-9951	471.593	379.5	1.14276	-0.217262	-0.24267	Height
GW-9952	554	380.118	0.974362	-0.376683	-0.457442	Height
GW-9953	545.25	434.667	1.13207	-0.226665	-0.25441	Height
GW-9955	414.5	456.667	1.56454	0.0968808	0.0923358	Height
GW-9956	634.747	373.5	0.835607	-0.530308	-0.699456	Height
GW-9957	784.527	412.5	0.746669	-0.642844	-0.901883	Height
GW-9958	738.19	577.87	1.11166	-0.244852	-0.277433	Height
GW-9959	563.88	367	0.924254	-0.42948	-0.536458	Height
GW-9961	687.1	464	0.958981	-0.392595	-0.480819	Height
GW-9962	607.607	419.093	0.97949	-0.371434	-0.449812	Height
GW-9963	500.68	447.333	1.26877	-0.112663	-0.119255	Height
GW-9964	758.06					Height
GW-9965	398.13	455	1.62292	0.133519	0.124989	Height
GW-9966	729.373					Height
GW-9967	599.613	449.333	1.06417	-0.28852	-0.334451	Height
GW-9968	728.133	520.7	1.01552	-0.33531	-0.398374	Height
GW-9969	505.6	407.59	1.1448	-0.215484	-0.240462	Height
GW-9970	668.333	399.6	0.849071	-0.514323	-0.672506	Height
GW-9971	523.333	389.447	1.05677	-0.295492	-0.343787	Height
HARA-26-1	368.53	334.06	1.28725	-0.0982015	-0.103185	Height
HARA-26-2	466.667	450.547	1.37102	-0.0351536	-0.0357788	Height
HARB-26-1	546.31	303.333	0.788484	-0.588354	-0.801022	Height
HARB-26-2	278.787	314.333	1.60114	0.120007	0.113086	Height
HARB-26-3	542.69	351.4	0.919521	-0.434613	-0.544365	Height
HARB-26-4	394.5	354	1.27429	-0.108322	-0.114407	Height
HARB-26-5	463	355.333	1.08985	-0.264671	-0.303002	Height
HARC-26-1	511.333	329.22	0.914311	-0.440295	-0.553166	Height
HARC-26-2	427	483.133	1.60676	0.123509	0.116186	Height
HARC-26-3	569.647	393.167	0.980128	-0.370783	-0.448868	Height
HARC-26-4	508.4	390	1.08936	-0.265122	-0.30359	Height
HARC-26-5	586.5	422.093	1.022	-0.328946	-0.389503	Height
HOMA-21-1	500.87	323.333	0.916721	-0.437663	-0.549082	Height
HOMA-21-2	452.667	335	1.05094	-0.301025	-0.351244	Height
HOMA-21-4	363.8	342.64	1.33748	-0.0599239	-0.0617558	Height
HOMA-21-5	555.667	416.867	1.06536	-0.287402	-0.33296	Height
HOMB-21-2	397.333	253	0.904227	-0.451386	-0.570487	Height
HOMB-21-3	360	348.167	1.3734	-0.0334227	-0.0339876	Height
HOMB-21-4	424.667	330.18	1.10412	-0.251667	-0.286167	Height
HOMC-21-1	559.19	389.75	0.98978	-0.360984	-0.43474	Height
HOMC-21-2	619.76	279.567	0.64058	-0.796092	-1.21686	Height
HOMC-21-3	431	375.793	1.23818	-0.137069	-0.146907	Height
HOMC-21-4	456	304.667	0.948794	-0.403275	-0.496718	Height
HOMD-21-1	365.667	363.667	1.41231	-0.00548447	-0.00549954	Height
HOMD-21-2	525.74	407.927	1.10185	-0.253719	-0.28881	Height
HOMD-21-3	599.78	278.333	0.658999	-0.767743	-1.1549	Height
HOMD-21-4	639	472.44	1.04992	-0.301994	-0.352553	Height
HOPF-27-1	593.88	456.34	1.09119	-0.263439	-0.301398	Height
HOPF-27-3	458.257	307.2	0.951972	-0.39993	-0.491721	Height
HOPF-27-5	590.888	454.98	1.09345	-0.261373	-0.298712	Height
HOPG-27-3	479.667	405.333	1.20001	-0.168382	-0.183388	Height
HOPG-27-5	488.46	319.667	0.929352	-0.423979	-0.528029	Height
HRSO-27-1	443.667					Height
HRSO-27-2	868.68	458.667	0.749806	-0.638651	-0.893924	Height
HRSO-27-4	519.667	553.78	1.5133	0.0635799	0.0616009	Height
HRSO-27-5	603.7	472.82	1.11221	-0.244363	-0.276807	Height
HRSP-27-1	555.06	516.593	1.32166	-0.0718202	-0.0744622	Height
HRSP-27-4	582.507	390.93	0.953037	-0.398812	-0.490054	Height
HRSP-27-5	543.82	414.153	1.08148	-0.272382	-0.313089	Height
KLNA-20-3	377.607	305.147	1.14757	-0.213061	-0.23746	Height
KLNA-20-4	533.373	365	0.971792	-0.379324	-0.461297	Height
KLNA-20-5	523.313	318.753	0.864977	-0.495763	-0.64175	Height
KLNB-20-2	568.333	439	1.09692	-0.258209	-0.294609	Height
KLNB-20-3	384.667	335	1.23672	-0.138247	-0.148259	Height
KLNC-20-2	332	314.667	1.34594	-0.0536211	-0.0550847	Height
KLND-20-1	554.787	351.087	0.89867	-0.457551	-0.580199	Height
KLND-20-2	361.333	397.5	1.56222	0.095394	0.0909853	Height
KLND-20-5	426.333	334.753	1.11503	-0.241828	-0.273575	Height
KLNE-20-3	376	297.787	1.12468	-0.233212	-0.262649	Height
KLNE-20-4	355.707	383.907	1.53266	0.076293	0.0734554	Height
KLNE-20-5	391	294.273	1.06877	-0.284199	-0.328697	Height
KLNG-20-3	417.127	323	1.09963	-0.255738	-0.291414	Height
KLNG-20-4	388.6	288.98	1.05603	-0.296193	-0.34473	Height
KLNG-20-6	418.333	352.433	1.19637	-0.171417	-0.186986	Height
KLNG-20-7	388.767	309.05	1.12889	-0.229476	-0.257941	Height
KTMA-12-2	266	288	1.53753	0.0794642	0.0763889	Height
KTMA-12-4	419.333	359.793	1.21844	-0.153136	-0.165484	Height
KTMC-12-1	469.9	246	0.743432	-0.647188	-0.910163	Height
KTMC-12-3	574.667	466.513	1.15282	-0.208504	-0.231833	Height
Lapwai	453.15					Height
LILA-26-1	341	352.667	1.46866	0.0336408	0.0330813	Height
LILA-26-3	468	404.447	1.22723	-0.145948	-0.157136	Height
LILA-26-5	370.247	318.593	1.22196	-0.150254	-0.162129	Height
LILB-26-1	438.5	329	1.06546	-0.287302	-0.332827	Height
LILB-26-3	483.87	378.633	1.11122	-0.245248	-0.277938	Height
LILB-26-5	484.893	361	1.05724	-0.295051	-0.343195	Height
LILC-26-1	454.353	459.88	1.43735	0.0120904	0.0120176	Height
LILC-26-2	664.22	375.333	0.802448	-0.570799	-0.76968	Height
LILC-26-5	518	384.667	1.05455	-0.297598	-0.34662	Height
LILD-26-2	397.333	375.46	1.3419	-0.0566236	-0.0582574	Height
LILD-26-3	575.333	310.2	0.765657	-0.617732	-0.854717	Height
LILD-26-4	533.56	385.7	1.02655	-0.324512	-0.383355	Height
LILD-26-5	259.6	311.667	1.70489	0.182792	0.167059	Height
MCMN-27-2	636.327	441.587	0.98548	-0.365338	-0.441001	Height
MCMN-27-3	695.113	430.333	0.879146	-0.479515	-0.61529	Height
MCMN-27-4	567.3	428.733	1.07321	-0.280053	-0.3232	Height
MCMN-27-5	583.8	440.087	1.0705	-0.282587	-0.326557	Height
MTSM-27-1	613.833	386.54	0.894243	-0.462488	-0.58802	Height
MTSM-27-3	707.987	404.527	0.811398	-0.559708	-0.750161	Height
NHTA-27-2	408.047	232.667	0.809722	-0.561775	-0.753782	Height
NHTA-27-3	426.413	321.333	1.07013	-0.28293	-0.327012	Height
NHTA-27-4	363.94	325.12	1.2686	-0.112795	-0.119402	Height
NHTA-27-5	413	310.952	1.06919	-0.283809	-0.328179	Height
NHTB-27-1	315.253	237	1.06758	-0.285316	-0.330183	Height
NHTB-27-3	359.5	365.2	1.44259	0.015731	0.0156079	Height
NHTB-27-4	442.333	304.333	0.977038	-0.37394	-0.45345	Height
Nisquali-1	784.353	453.953	0.821885	-0.546865	-0.727828	Height
PHY-1	555	452	1.15653	-0.205286	-0.227876	Height
SKWA-24-2	573.467	372.6	0.92267	-0.431194	-0.539095	Height
SKWA-24-3	499.167	340.233	0.967928	-0.383308	-0.46713	Height
SKWA-24-4	540	402.36	1.05811	-0.294222	-0.342082	Height
SKWA-24-5	385.587	371.92	1.36974	-0.0360872	-0.0367463	Height
SKWB-24-2	464	424.487	1.29915	-0.089004	-0.093085	Height
SKWB-24-3	528.5	388.193	1.04307	-0.308539	-0.361435	Height
SKWB-24-5	558.333	401.04	1.02001	-0.330895	-0.392214	Height
SKWC-24-1	706.667	409.507	0.822921	-0.545606	-0.725654	Height
SKWD-24-1	660.213					Height
SKWD-24-3	716.28	418.867	0.830433	-0.536519	-0.710043	Height
SKWD-24-4	532.667	447.94	1.1942	-0.173237	-0.189147	Height
SKWD-24-5	499.147	361.333	1.028	-0.323099	-0.381402	Height
SKWE-24-1	528.007	377.707	1.01584	-0.334991	-0.397928	Height
SKWE-24-2	535.333	357.04	0.947119	-0.405042	-0.499365	Height
SKWE-24-3	584.58	350.12	0.85052	-0.512618	-0.669656	Height
SKWE-24-4	443	331	1.06105	-0.291451	-0.338369	Height
SKWE-24-5	544.333	417.267	1.08858	-0.265836	-0.304521	Height
SKWF-24-3	513.1	268.667	0.743573	-0.646999	-0.909801	Height
SKWF-24-5	441.1	369.527	1.18965	-0.177049	-0.193689	Height
SLMB-28-1	556	424.453	1.08409	-0.269966	-0.30992	Height
SLMB-28-2	526.107	366.707	0.989821	-0.360942	-0.43468	Height
SLMB-28-3	383.5	288.29	1.06752	-0.285373	-0.330258	Height
SLMB-28-4	570.487	366	0.911061	-0.443856	-0.558707	Height
SLMC-28-1	486	408.433	1.19343	-0.17388	-0.189913	Height
SLMC-28-2	610.993	383	0.890172	-0.467051	-0.595283	Height
SLMC-28-3	567	373	0.934195	-0.418781	-0.520107	Height
SLMD-28-1	697.64	412.75	0.840171	-0.524861	-0.690224	Height
SLMD-28-3	513.927	342.583	0.946623	-0.405566	-0.500151	Height
SLMD-28-4	645.333	377	0.829601	-0.537522	-0.71176	Height
SQMA-25-1	356.6	362.24	1.44254	0.0156923	0.0155698	Height
SQMA-25-2	371.667	355.66	1.35892	-0.0440222	-0.0450055	Height
SQMA-25-4	573.8	381.607	0.944424	-0.40789	-0.503642	Height
SQMB-25-1	511.183	354.404	0.984541	-0.366291	-0.442375	Height
SQMB-25-3	546.333	390.62	1.01533	-0.335494	-0.398631	Height
SQMB-25-4	531.667	382.86	1.02262	-0.328347	-0.388671	Height
SQMC-25-1	560.787	367.333	0.930196	-0.423071	-0.526642	Height
SQMC-25-3	605.66	485.713	1.13884	-0.2207	-0.24695	Height
SQMC-25-4	416.333	400	1.36437	-0.0400217	-0.0408333	Height
SQMC-25-5	423.84	315.333	1.05652	-0.295726	-0.344101	Height
Unknown		464.8				Height
UNKNOWN	656					Height
VNDL-27-1	599.5	510.5	1.20926	-0.160705	-0.174339	Height
VNDL-27-3	647.04	366.013	0.8033	-0.569738	-0.767804	Height
VNDL-27-4	628.84	431.127	0.973591	-0.377475	-0.458597	Height
VNDL-27-5	731	425.58	0.826753	-0.540961	-0.717656	Height
WELC-27-1	368.667	310.333	1.19538	-0.172246	-0.18797	Height
WELC-27-2	542.333	444.507	1.16392	-0.198916	-0.220079	Height
WELC-27-3	594	416.973	0.996859	-0.353857	-0.424552	Height
WELC-27-4	430.727	382.34	1.26055	-0.119163	-0.126554	Height
WELC-27-5	484.927					Height
WHTE-28-1	701.747	400.673	0.810815	-0.560426	-0.751418	Height
WHTE-28-2	447.907					Height
WHTE-28-3	472.667	327.033	0.982537	-0.368328	-0.445316	Height
WHTE-28-4	535.893					Height
YALD-27-2	529.78	326.973	0.876453	-0.482583	-0.620254	Height
YALD-27-5	574.12	481.667	1.19139	-0.175586	-0.191945	Height
YALE-27-3	641.5	393.08	0.870154	-0.489796	-0.631983	Height
YALE-27-4	448.593					Height
BESC-1004	123.787	90.8926	0.904865	-0.308881	-0.3619	SLA_Sept
BESC-1005	118.245	66.8136	0.696326	-0.570848	-0.769767	SLA_Sept
BESC-1006	84.7998	57.9868	0.842681	-0.380078	-0.462398	SLA_Sept
BESC-1007		75.8452				SLA_Sept
BESC-1012	121.795	64.2848	0.650439	-0.639018	-0.89462	SLA_Sept
BESC-1013	84.3109	77.3477	1.13056	-0.0862002	-0.0900245	SLA_Sept
BESC-1015	76.088	48.6084	0.787271	-0.448094	-0.565325	SLA_Sept
BESC-1016	112.842	83.8474	0.915691	-0.296987	-0.345798	SLA_Sept
BESC-1017	93.3527	69.8941	0.922662	-0.289404	-0.335631	SLA_Sept
BESC-1019	77.7786	57.4158	0.909704	-0.303547	-0.354655	SLA_Sept
BESC-102	69.2501	62.4405	1.11115	-0.103511	-0.109058	SLA_Sept
BESC-1020	96.6798	92.2545	1.17593	-0.0468537	-0.0479687	SLA_Sept
BESC-1029	103.911	109.101	1.29389	0.0487412	0.0475724	SLA_Sept
BESC-103		77.3018				SLA_Sept
BESC-1033	106.98	99.5864	1.14717	-0.0716158	-0.0742426	SLA_Sept
BESC-1035	95.2111	78.2961	1.0134	-0.1956	-0.21604	SLA_Sept
BESC-104	93.764	114.697	1.50745	0.201509	0.182504	SLA_Sept
BESC-1045	62.8948	62.9658	1.23373	0.00112697	0.00112634	SLA_Sept
BESC-105	77.6814	77.7937	1.23412	0.00144385	0.00144281	SLA_Sept
BESC-1057	122.63	96.386	0.968602	-0.240813	-0.272283	SLA_Sept
BESC-106	96.358	69.4552	0.888271	-0.327389	-0.387341	SLA_Sept
BESC-107	72.2263	78.8283	1.34498	0.0874679	0.0837517	SLA_Sept
BESC-1070	103.411	71.5636	0.852815	-0.368124	-0.445021	SLA_Sept
BESC-1072	117.454	83.2252	0.873202	-0.3445	-0.411284	SLA_Sept
BESC-108	59.9432	79.651	1.6375	0.284258	0.247427	SLA_Sept
BESC-1091	82.946	62.7966	0.932974	-0.278289	-0.320868	SLA_Sept
BESC-1095	63.7888	67.7387	1.30864	0.06008	0.0583108	SLA_Sept
BESC-1096	89.3158	86.7502	1.19694	-0.0291457	-0.0295746	SLA_Sept
BESC-1097	107.139	68.6723	0.789885	-0.444779	-0.560145	SLA_Sept
BESC-1099	266.817	138.24	0.638483	-0.657571	-0.930098	SLA_Sept
BESC-11	120.211	63.299	0.648904	-0.641381	-0.899102	SLA_Sept
BESC-1101	84.9833	76.7894	1.11352	-0.101389	-0.106707	SLA_Sept
BESC-1103	78.9403	56.6277	0.884013	-0.332194	-0.394024	SLA_Sept
BESC-1107	83.2448	65.7538	0.973402	-0.235869	-0.266008	SLA_Sept
BESC-1108		85.7664				SLA_Sept
BESC-111	68.2401	65.0749	1.17518	-0.047494	-0.0486399	SLA_Sept
BESC-1110	103.468	69.1622	0.823747	-0.402803	-0.496012	SLA_Sept
BESC-1112	81.3444	58.006	0.878768	-0.338146	-0.402345	SLA_Sept
BESC-113		70.883				SLA_Sept
BESC-1132	94.7261	82.2805	1.07043	-0.140855	-0.151258	SLA_Sept
BESC-1141	67.4465	47.4843	0.867599	-0.350937	-0.420397	SLA_Sept
BESC-1143	126.544	91.4874	0.890941	-0.324388	-0.383184	SLA_Sept
BESC-1146	92.9013	93.5301	1.24068	0.00674536	0.00672266	SLA_Sept
BESC-1147	126.852	111.356	1.08179	-0.130294	-0.139163	SLA_Sept
BESC-1151		120.398				SLA_Sept
BESC-1153	88.9633	75.8552	1.05076	-0.159398	-0.172804	SLA_Sept
BESC-1157	113.136	93.7766	1.02146	-0.187675	-0.206441	SLA_Sept
BESC-1159	97.2698	72.2225	0.915005	-0.297737	-0.346808	SLA_Sept
BESC-116	60.6127	45.5778	0.926657	-0.285083	-0.329873	SLA_Sept
BESC-1161	118.562	71.5066	0.74324	-0.505648	-0.65806	SLA_Sept
BESC-1163	120.914	81.6918	0.832592	-0.392123	-0.48012	SLA_Sept
BESC-1167	75.9568	68.9174	1.11813	-0.0972564	-0.102143	SLA_Sept
BESC-1170	75.5044	70.5249	1.15106	-0.0682258	-0.0706071	SLA_Sept
BESC-1171	81.9474	55.1016	0.828625	-0.396899	-0.487205	SLA_Sept
BESC-1172	88.6244	68.228	0.948719	-0.261553	-0.298946	SLA_Sept
BESC-1174	84.5996	62.778	0.914466	-0.298326	-0.347601	SLA_Sept
BESC-1175	77.3296	68.6754	1.09442	-0.118687	-0.126017	SLA_Sept
BESC-1176		79.5064				SLA_Sept
BESC-1178	90.7576	67.7454	0.919869	-0.292435	-0.339686	SLA_Sept
BESC-1179	67.3574	81.9926	1.50009	0.196616	0.178494	SLA_Sept
BESC-118	68.5479	62.5395	1.12432	-0.0917342	-0.0960734	SLA_Sept
BESC-1180	108.729	71.2278	0.8073	-0.422971	-0.526491	SLA_Sept
BESC-1181		66.736				SLA_Sept
BESC-1182	89.5423	60.306	0.829968	-0.39528	-0.484799	SLA_Sept
BESC-1183	91.2174	87.2714	1.17902	-0.0442234	-0.0452158	SLA_Sept
BESC-1185	105.383	70.974	0.82996	-0.395289	-0.484813	SLA_Sept
BESC-119	77.4349	61.3989	0.977131	-0.232045	-0.261177	SLA_Sept
BESC-12	94.2599	104.207	1.36238	0.100325	0.0954565	SLA_Sept
BESC-120	108.601	69.2418	0.785715	-0.450072	-0.568426	SLA_Sept
BESC-1203	88.8707	73.2581	1.01584	-0.193194	-0.213118	SLA_Sept
BESC-1204	100.043	75.6118	0.931388	-0.27999	-0.323117	SLA_Sept
BESC-121	102.771	49.168	0.589579	-0.737257	-1.09019	SLA_Sept
BESC-1211	99.3639	78.5479	0.97417	-0.235081	-0.265011	SLA_Sept
BESC-1216	83.943	72.543	1.06498	-0.145959	-0.157149	SLA_Sept
BESC-1219	68.4627	92.0767	1.65739	0.296333	0.25646	SLA_Sept
BESC-122	123.783	106.385	1.05913	-0.151466	-0.163539	SLA_Sept
BESC-1223	98.9909	59.5638	0.741508	-0.50798	-0.66193	SLA_Sept
BESC-1226	109.265	77.1678	0.870333	-0.347791	-0.415936	SLA_Sept
BESC-1227	94.735	75.2355	0.978681	-0.230461	-0.25918	SLA_Sept
BESC-1231	92.0379	78.2885	1.04824	-0.1618	-0.175625	SLA_Sept
BESC-1234	86.594	95.2618	1.35569	0.095398	0.0909889	SLA_Sept
BESC-1236	93.4427	78.9793	1.04159	-0.168163	-0.183129	SLA_Sept
BESC-1238	129.036	86.9329	0.830235	-0.394958	-0.484322	SLA_Sept
BESC-1239	106.174	83.5831	0.970128	-0.239238	-0.270281	SLA_Sept
BESC-125		54.5749				SLA_Sept
BESC-126	114.255	81.9718	0.884135	-0.332056	-0.393831	SLA_Sept
BESC-127	84.7151	77.5428	1.128	-0.0884639	-0.0924948	SLA_Sept
BESC-129	79.2013	46.8543	0.72903	-0.524951	-0.690376	SLA_Sept
BESC-13	90.386	71.7481	0.978224	-0.230928	-0.259769	SLA_Sept
BESC-130	80.0958	78.9815	1.21519	-0.0140099	-0.0141085	SLA_Sept
BESC-132	116.309	55.9782	0.593111	-0.731284	-1.07775	SLA_Sept
BESC-133	83.1648	75.9861	1.12596	-0.0902731	-0.0944732	SLA_Sept
BESC-134	237.94	92.5912	0.479546	-0.943826	-1.56979	SLA_Sept
BESC-135	102.953	90.5051	1.08333	-0.12887	-0.137543	SLA_Sept
BESC-136	71.0081	72.0001	1.24955	0.0138737	0.0137779	SLA_Sept
BESC-138	114.694	71.8224	0.771697	-0.468075	-0.596917	SLA_Sept
BESC-141	71.2638	81.8067	1.41465	0.137971	0.128876	SLA_Sept
BESC-142	118.52	72.3182	0.751941	-0.494009	-0.638873	SLA_Sept
BESC-143	91.4873	69.7002	0.938863	-0.271996	-0.312582	SLA_Sept
BESC-144	96.2582	109.989	1.40813	0.133349	0.12484	SLA_Sept
BESC-145	99.2551	80.6022	1.00074	-0.208167	-0.231419	SLA_Sept
BESC-149	77.2562	65.965	1.05223	-0.158003	-0.17117	SLA_Sept
BESC-15	174.008	65.0747	0.460863	-0.983567	-1.67398	SLA_Sept
BESC-150		58.9513				SLA_Sept
BESC-151	70.9718	59.7937	1.03824	-0.171382	-0.186944	SLA_Sept
BESC-152	65.7395	70.9601	1.3302	0.0764187	0.0735718	SLA_Sept
BESC-153	114.748	63.8322	0.685523	-0.586484	-0.797657	SLA_Sept
BESC-154	50.3553	78.9508	1.93215	0.44972	0.362194	SLA_Sept
BESC-155	84.7526	69.8131	1.01511	-0.193914	-0.213992	SLA_Sept
BESC-157	98.4105	67.8026	0.849052	-0.372546	-0.451426	SLA_Sept
BESC-158	91.2181	64.4016	0.870051	-0.348115	-0.416395	SLA_Sept
BESC-159	65.2285	70.2862	1.32789	0.0746779	0.0719576	SLA_Sept
BESC-160	71.7815	84.0675	1.44326	0.157992	0.146144	SLA_Sept
BESC-161	80.8491	73.3476	1.11799	-0.0973754	-0.102274	SLA_Sept
BESC-162		70.5581				SLA_Sept
BESC-163	81.9582	65.1737	0.979962	-0.229153	-0.257534	SLA_Sept
BESC-166	99.3492	57.585	0.714289	-0.545379	-0.725263	SLA_Sept
BESC-167	99.6224	140.828	1.74205	0.34615	0.292594	SLA_Sept
BESC-169	97.3286	74.6795	0.945562	-0.264887	-0.303284	SLA_Sept
BESC-17	104.683	79.6596	0.937759	-0.273173	-0.314127	SLA_Sept
BESC-170	96.8526	62.8666	0.799904	-0.432175	-0.540605	SLA_Sept
BESC-172	107.471	72.8196	0.835001	-0.389234	-0.475849	SLA_Sept
BESC-173	139.494	50.8418	0.449155	-1.0093	-1.74368	SLA_Sept
BESC-174	60.0969	75.5281	1.54876	0.228546	0.20431	SLA_Sept
BESC-176	81.4133	76.894	1.16393	-0.0571112	-0.0587736	SLA_Sept
BESC-177	49.3205	72.7189	1.81697	0.388261	0.321765	SLA_Sept
BESC-179	74.3572	64.9318	1.07613	-0.135542	-0.145157	SLA_Sept
BESC-181	93.2514	54.6688	0.722459	-0.534006	-0.705751	SLA_Sept
BESC-182	113.866	66.0077	0.71438	-0.545252	-0.725043	SLA_Sept
BESC-183	81.2981	73.9692	1.12124	-0.0944742	-0.0990808	SLA_Sept
BESC-186		91.3481				SLA_Sept
BESC-187	86.2493	73.8763	1.05555	-0.154849	-0.167482	SLA_Sept
BESC-188	84.0587	62.9091	0.922273	-0.289825	-0.336194	SLA_Sept
BESC-19	119.042	81.6933	0.845697	-0.376505	-0.457183	SLA_Sept
BESC-190	94.0874	67.5828	0.885185	-0.33087	-0.392178	SLA_Sept
BESC-191	71.2951	57.3596	0.99146	-0.217488	-0.24295	SLA_Sept
BESC-192	90.4664	65.856	0.897091	-0.317509	-0.373701	SLA_Sept
BESC-193		64.1989				SLA_Sept
BESC-195	94.8829	43.0586	0.559244	-0.790081	-1.20358	SLA_Sept
BESC-2	75.2642	63.0373	1.03214	-0.177278	-0.193963	SLA_Sept
BESC-201	91.823	75.9188	1.01889	-0.190199	-0.20949	SLA_Sept
BESC-237	99.8432	67.8895	0.837941	-0.385719	-0.470671	SLA_Sept
BESC-250	65.2266	70.0477	1.32342	0.0713086	0.0688255	SLA_Sept
BESC-259	47.3389	65.2815	1.69942	0.321376	0.274849	SLA_Sept
BESC-260	66.7845	60.8007	1.12192	-0.0938697	-0.0984166	SLA_Sept
BESC-261	63.1137	62.8481	1.22715	-0.00421593	-0.00422483	SLA_Sept
BESC-263	80.4623	64.3457	0.985499	-0.223519	-0.250469	SLA_Sept
BESC-274	104.86	63.1085	0.741666	-0.507768	-0.661578	SLA_Sept
BESC-275	69.4934	83.5053	1.48081	0.183678	0.167797	SLA_Sept
BESC-279	76.576	58.7009	0.944671	-0.26583	-0.304513	SLA_Sept
BESC-309	78.454	82.0973	1.28956	0.0453916	0.0443769	SLA_Sept
BESC-312	81.4085	61.8378	0.936081	-0.274964	-0.316483	SLA_Sept
BESC-314	67.0378	63.6533	1.17012	-0.0518063	-0.0531718	SLA_Sept
BESC-320		86.9312				SLA_Sept
BESC-321		71.0264				SLA_Sept
BESC-322	73.0491	69.6971	1.17579	-0.0469742	-0.0480949	SLA_Sept
BESC-33	84.8283	75.284	1.09368	-0.119362	-0.126778	SLA_Sept
BESC-330	84.0694	117.307	1.71956	0.333155	0.283341	SLA_Sept
BESC-34	103.599	97.3952	1.15854	-0.0617518	-0.0636983	SLA_Sept
BESC-345	85.2654	67.5504	0.976301	-0.232896	-0.26225	SLA_Sept
BESC-347	77.4299	61.1612	0.973411	-0.23586	-0.265997	SLA_Sept
BESC-36	87.7934	82.7236	1.16117	-0.0594806	-0.0612852	SLA_Sept
BESC-366	53.8645	66.8115	1.52854	0.215404	0.193784	SLA_Sept
BESC-368	85.3579	72.303	1.04386	-0.165986	-0.180557	SLA_Sept
BESC-37	83.2128					SLA_Sept
BESC-374	76.9827	66.0847	1.05788	-0.152643	-0.164909	SLA_Sept
BESC-375		65.088				SLA_Sept
BESC-38	102.966	69.6105	0.833126	-0.391481	-0.47917	SLA_Sept
BESC-388	86.3749	63.8819	0.911422	-0.30166	-0.352101	SLA_Sept
BESC-389	90.2185	55.4207	0.757016	-0.487282	-0.627885	SLA_Sept
BESC-391	69.6303	66.0524	1.16901	-0.0527512	-0.0541674	SLA_Sept
BESC-392	73.746	65.877	1.10084	-0.112838	-0.11945	SLA_Sept
BESC-393	100.702	96.4455	1.18024	-0.0431898	-0.044136	SLA_Sept
BESC-398	88.4413	56.1928	0.782988	-0.453549	-0.573888	SLA_Sept
BESC-399	79.467	81.6005	1.26542	0.0264937	0.0261459	SLA_Sept
BESC-406	105.975	71.8601	0.835631	-0.388479	-0.474736	SLA_Sept
BESC-407	129.599	96.0385	0.913214	-0.299696	-0.349448	SLA_Sept
BESC-409	76.0327	77.7796	1.26065	0.0227151	0.0224591	SLA_Sept
BESC-415	73.3724	72.1949	1.21256	-0.0161788	-0.0163104	SLA_Sept
BESC-417	89.6904	63.6459	0.874488	-0.343028	-0.409209	SLA_Sept
BESC-418	81.871	69.3618	1.04405	-0.165808	-0.180347	SLA_Sept
BESC-42	65.1109	64.3409	1.21776	-0.0118956	-0.0119666	SLA_Sept
BESC-422	94.3607	70.0298	0.914577	-0.298205	-0.347437	SLA_Sept
BESC-425	94.6607	61.5475	0.801254	-0.430489	-0.538009	SLA_Sept
BESC-426	92.8484	73.6647	0.977718	-0.231445	-0.26042	SLA_Sept
BESC-429	99.3381	78.0877	0.968715	-0.240696	-0.272135	SLA_Sept
BESC-440	86.8428	70.0515	0.994061	-0.214868	-0.239698	SLA_Sept
BESC-442	89.6309	72.4963	0.996752	-0.212165	-0.236352	SLA_Sept
BESC-443	69.1339	68.7497	1.22549	-0.00557323	-0.00558879	SLA_Sept
BESC-450		67.2111				SLA_Sept
BESC-453	87.692	80.5984	1.13265	-0.0843525	-0.0880123	SLA_Sept
BESC-458	116.132	73.1987	0.776748	-0.461551	-0.586533	SLA_Sept
BESC-46		63.6343				SLA_Sept
BESC-464	79.9679	59.0048	0.909286	-0.304006	-0.355277	SLA_Sept
BESC-469	87.9345	70.9247	0.993956	-0.214973	-0.239829	SLA_Sept
BESC-470	103.192	70.945	0.847239	-0.374684	-0.454531	SLA_Sept
BESC-48	79.7348	74.4566	1.15076	-0.0684894	-0.0708893	SLA_Sept
BESC-55	93.5562	59.2965	0.781062	-0.456011	-0.577768	SLA_Sept
BESC-56	83.3141	60.6676	0.897361	-0.317208	-0.373289	SLA_Sept
BESC-59	93.9762	77.4749	1.01595	-0.193088	-0.21299	SLA_Sept
BESC-6	87.436	61.0585	0.860568	-0.359074	-0.432003	SLA_Sept
BESC-64	70.8871	75.8633	1.31884	0.0678449	0.0655946	SLA_Sept
BESC-73	152.624	85.7024	0.691988	-0.577098	-0.780863	SLA_Sept
BESC-74	96.3648	69.5943	0.889988	-0.325458	-0.384665	SLA_Sept
BESC-76		85.9924				SLA_Sept
BESC-77	80.125	60.686	0.93336	-0.277876	-0.320322	SLA_Sept
BESC-8	98.298	75.4565	0.945977	-0.264448	-0.302711	SLA_Sept
BESC-81	83.8875	71.9775	1.05737	-0.153123	-0.165468	SLA_Sept
BESC-819		67.6205				SLA_Sept
BESC-825	113.061	57.4156	0.625813	-0.677615	-0.969176	SLA_Sept
BESC-840	90.966	77.8576	1.05475	-0.155604	-0.168363	SLA_Sept
BESC-850	109.343	73.1877	0.824853	-0.401461	-0.494005	SLA_Sept
BESC-853	69.882	57.6124	1.01597	-0.193071	-0.212969	SLA_Sept
BESC-855	65.7041	65.9736	1.23739	0.00409268	0.00408432	SLA_Sept
BESC-856	78.7308	66.464	1.04033	-0.169375	-0.184564	SLA_Sept
BESC-859	101.428	60.8331	0.739115	-0.511213	-0.667313	SLA_Sept
BESC-862	83.3957	65.6166	0.969614	-0.239768	-0.270955	SLA_Sept
BESC-864	78.2892	61.4574	0.967389	-0.242065	-0.273877	SLA_Sept
BESC-869		63.3993				SLA_Sept
BESC-870	68.4945	73.7551	1.32698	0.0739959	0.0713245	SLA_Sept
BESC-872		57.9422				SLA_Sept
BESC-876	80.2891	60.0795	0.922143	-0.289966	-0.336382	SLA_Sept
BESC-888		70.9537				SLA_Sept
BESC-891	76.4822	61.8402	0.996413	-0.212505	-0.236772	SLA_Sept
BESC-898	90.1266	69.3516	0.948271	-0.262027	-0.299561	SLA_Sept
BESC-904	76.3762	73.037	1.17846	-0.0447047	-0.045719	SLA_Sept
BESC-906	80.2823	66.3885	1.01907	-0.190026	-0.20928	SLA_Sept
BESC-909	73.9768	57.1627	0.952239	-0.25785	-0.294145	SLA_Sept
BESC-97	85.2067	74.7685	1.08137	-0.130683	-0.139606	SLA_Sept
BLCG-28-3	107.084	74.1001	0.852749	-0.368201	-0.445132	SLA_Sept
CA-01-03	108.222	80.9297	0.921556	-0.290602	-0.337233	SLA_Sept
CA-02-02		73.4198				SLA_Sept
CA-04-03	89.9571	73.0441	1.00064	-0.208269	-0.231545	SLA_Sept
CHWH-27-3	77.8843	74.8513	1.18435	-0.0397207	-0.0405201	SLA_Sept
CHWH-27-5	96.0754	67.3603	0.864014	-0.355077	-0.426291	SLA_Sept
CHWI-27-4	70.6098	69.2927	1.20935	-0.0188296	-0.019008	SLA_Sept
CHWJ-27-1	83.1314	54.867	0.813346	-0.41551	-0.515143	SLA_Sept
CHWK-27-3	85.4844	71.2143	1.02662	-0.182641	-0.200384	SLA_Sept
CMBF-28-1		63.4984				SLA_Sept
CMBF-28-4	96.0289	82.3008	1.05616	-0.154269	-0.166804	SLA_Sept
CNYH-28-5	96.7935	91.2529	1.16179	-0.0589454	-0.0607173	SLA_Sept
DENB-17-1	75.3349	69.6801	1.13983	-0.0780291	-0.0811541	SLA_Sept
DENC-17-3	58.869	64.9115	1.35883	0.0977103	0.0930884	SLA_Sept
DENC-17-5	82.2145	58.6107	0.878531	-0.338415	-0.402722	SLA_Sept
DEND-17-2	69.853	79.1258	1.39592	0.124646	0.117191	SLA_Sept
DEND-17-5	78.574	62.0188	0.972689	-0.236602	-0.266937	SLA_Sept
FNYI-28-2	126.034	78.7751	0.77025	-0.469952	-0.599917	SLA_Sept
GLCB-26-2	75.7538	50.1188	0.815315	-0.413092	-0.511484	SLA_Sept
GW-10072	101.903	67.0722	0.811118	-0.418253	-0.519305	SLA_Sept
GW-10989	64.4517	104.348	1.99517	0.481819	0.382341	SLA_Sept
GW-11026	73.3931	58.9634	0.990048	-0.218913	-0.244723	SLA_Sept
GW-11031		66.1045				SLA_Sept
GW-11043	76.287	77.5628	1.25294	0.0165856	0.0164488	SLA_Sept
GW-11045	68.0168	69.7451	1.26365	0.0250926	0.0247804	SLA_Sept
GW-11052	67.907	57.2234	1.03846	-0.171176	-0.186699	SLA_Sept
GW-11053	100.736	67.6646	0.82776	-0.397943	-0.48876	SLA_Sept
GW-1909	84.0566	77.1664	1.13132	-0.0855261	-0.0892899	SLA_Sept
GW-1921	52.6227	59.3053	1.38883	0.119552	0.112682	SLA_Sept
GW-1944	93.8105	70.4185	0.925047	-0.286821	-0.332186	SLA_Sept
GW-1984	91.5772	83.6894	1.12619	-0.0900698	-0.0942507	SLA_Sept
GW-2037	86.1112	69.5587	0.995453	-0.213469	-0.237965	SLA_Sept
GW-2045		61.6312				SLA_Sept
GW-2048	80.8206	87.3323	1.33162	0.0774881	0.0745619	SLA_Sept
GW-2063	104.892	85.0839	0.999617	-0.209294	-0.232807	SLA_Sept
GW-2103	79.894	82.25	1.26868	0.0290621	0.0286439	SLA_Sept
GW-2118	98.7373	61.289	0.764944	-0.476863	-0.611013	SLA_Sept
GW-2159	102.115	78.3421	0.945439	-0.265017	-0.303453	SLA_Sept
GW-2213	88.7296	70.462	0.978622	-0.23052	-0.259255	SLA_Sept
GW-2283	96.6356	76.4456	0.974865	-0.234367	-0.264108	SLA_Sept
GW-2299	93.6898	71.501	0.940478	-0.270278	-0.310328	SLA_Sept
GW-2356		72.2381				SLA_Sept
GW-2358	92.8162	68.7702	0.913073	-0.299851	-0.349657	SLA_Sept
GW-2365	70.7133	70.9521	1.2365	0.00337064	0.00336497	SLA_Sept
GW-2402	116.044	70.0578	0.743981	-0.504651	-0.656407	SLA_Sept
GW-2505	120.935	88.8193	0.905071	-0.308653	-0.36159	SLA_Sept
GW-2506	88.0311	81.2803	1.13783	-0.0797875	-0.0830569	SLA_Sept
GW-2515	76.6247	76.7859	1.23493	0.00210161	0.0020994	SLA_Sept
GW-2551	79.9985	74.9054	1.15388	-0.0657821	-0.067994	SLA_Sept
GW-2573	86.1064	74.0926	1.0604	-0.150268	-0.162146	SLA_Sept
GW-2590	117.058	41.8508	0.440588	-1.02856	-1.79702	SLA_Sept
GW-2716	71.2672	65.4971	1.13256	-0.0844292	-0.0880958	SLA_Sept
GW-2720	74.4484	66.0943	1.09405	-0.119024	-0.126397	SLA_Sept
GW-2727	85.3919	75.5	1.08958	-0.123119	-0.131019	SLA_Sept
GW-4530	64.7338	83.4868	1.58933	0.254404	0.224622	SLA_Sept
GW-4531	60.707	66.8943	1.35794	0.0970548	0.0924938	SLA_Sept
GW-4579	87.813	82.9398	1.16395	-0.0570954	-0.0587568	SLA_Sept
GW-4583	78.7972	72.6646	1.13643	-0.0810235	-0.0843964	SLA_Sept
GW-4585	67.8644	79.4351	1.44245	0.157429	0.145663	SLA_Sept
GW-4588	65.1425	60.4424	1.14342	-0.0748861	-0.0777614	SLA_Sept
GW-4606		47.653				SLA_Sept
GW-4610	149.84	66.5827	0.547598	-0.811125	-1.25044	SLA_Sept
GW-552	90.059	65.2688	0.893116	-0.32195	-0.379816	SLA_Sept
GW-6816	93.5586	84.5228	1.11332	-0.101567	-0.106904	SLA_Sept
GW-6855	100.377	86.7629	1.0652	-0.145751	-0.156908	SLA_Sept
GW-6903	110.656	89.2541	0.99399	-0.21494	-0.239787	SLA_Sept
GW-6915		70.9858				SLA_Sept
GW-6952	55.9491	62.9347	1.3862	0.117655	0.110997	SLA_Sept
GW-6969	92.384	53.4365	0.712804	-0.547459	-0.728855	SLA_Sept
GW-6977		66.7394				SLA_Sept
GW-6981	54.2393	60.0031	1.36329	0.100989	0.0960571	SLA_Sept
GW-7019		82.977				SLA_Sept
GW-7076	80.454	59.5624	0.912333	-0.300662	-0.350752	SLA_Sept
GW-7136	91.5064	67.4237	0.908009	-0.305412	-0.357185	SLA_Sept
GW-7141	95.6807	72.2044	0.929969	-0.281516	-0.325137	SLA_Sept
GW-7647	85.8838	86.2635	1.23778	0.00441172	0.004402	SLA_Sept
GW-7973	97.4175	59.6813	0.754972	-0.489986	-0.632293	SLA_Sept
GW-7980	101.745	69.1096	0.837058	-0.386773	-0.472222	SLA_Sept
GW-7981	86.6265	95.0997	1.35287	0.0933194	0.0890975	SLA_Sept
GW-7983	99.9757	67.774	0.835406	-0.388749	-0.475134	SLA_Sept
GW-7990	92.0324	76.5422	1.02492	-0.184298	-0.202374	SLA_Sept
GW-7993	74.8591	48.8535	0.80423	-0.426781	-0.532317	SLA_Sept
GW-7996		68.3585				SLA_Sept
GW-8445	57.8747	77.3305	1.64661	0.289807	0.251592	SLA_Sept
GW-8513		75.5621				SLA_Sept
GW-8516	90.2166	65.4205	0.893628	-0.321377	-0.379025	SLA_Sept
GW-8585	80.2945	69.173	1.06165	-0.149091	-0.160779	SLA_Sept
GW-8608	88.4513	59.1952	0.824729	-0.401611	-0.494231	SLA_Sept
GW-8611	98.2118	79.6289	0.999161	-0.20975	-0.23337	SLA_Sept
GW-8628	82.5702	53.3932	0.796876	-0.435967	-0.546458	SLA_Sept
GW-8639	84.7972	117.512	1.70777	0.326279	0.278396	SLA_Sept
GW-9579	89.9708	64.8541	0.888311	-0.327344	-0.387279	SLA_Sept
GW-9581		76.2003				SLA_Sept
GW-9582	91.4836	66.9239	0.901502	-0.312604	-0.366981	SLA_Sept
GW-9585	99.2961	86.9658	1.07931	-0.132591	-0.141783	SLA_Sept
GW-9598	95.2772	81.4056	1.05292	-0.157346	-0.1704	SLA_Sept
GW-9757		61.2409				SLA_Sept
GW-9758	93.5656	50.8275	0.669439	-0.610226	-0.840847	SLA_Sept
GW-9763	103.643	63.7489	0.757984	-0.486004	-0.625806	SLA_Sept
GW-9765	98.4346	57.961	0.725633	-0.529622	-0.698289	SLA_Sept
GW-9766	81.8013	68.8913	1.03785	-0.171763	-0.187396	SLA_Sept
GW-9770		74.1443				SLA_Sept
GW-9771	88.4322	69.769	0.972257	-0.237047	-0.2675	SLA_Sept
GW-9776	88.2301	76.5296	1.06891	-0.14227	-0.152888	SLA_Sept
GW-9777	103.328	70.8986	0.845567	-0.376659	-0.457408	SLA_Sept
GW-9778	96.2327	64.6514	0.827912	-0.397759	-0.488486	SLA_Sept
GW-9781		75.6998				SLA_Sept
GW-9782		72.4678				SLA_Sept
GW-9783	68.8379	61.2585	1.09665	-0.116652	-0.123728	SLA_Sept
GW-9792	88.5962	109.57	1.52407	0.212474	0.191419	SLA_Sept
GW-9796		70.8133				SLA_Sept
GW-9801	131.683	70.7924	0.662497	-0.62065	-0.860137	SLA_Sept
GW-9809	79.5022	58.8684	0.912498	-0.30048	-0.350507	SLA_Sept
GW-9810	95.274	85.1287	1.10111	-0.112593	-0.119176	SLA_Sept
GW-9816	98.4839	104.905	1.31269	0.0631646	0.0612111	SLA_Sept
GW-9829	63.3903	61.8412	1.20222	-0.0247409	-0.0250495	SLA_Sept
GW-9831	101.463	89.9252	1.0922	-0.120718	-0.128307	SLA_Sept
GW-9833	94.1607	52.87	0.691941	-0.577166	-0.780985	SLA_Sept
GW-9835	120.642	63.3617	0.64723	-0.643965	-0.904015	SLA_Sept
GW-9837	100.337	70.9171	0.871001	-0.347023	-0.414849	SLA_Sept
GW-9841	124.705	58.3693	0.576804	-0.759164	-1.13649	SLA_Sept
GW-9844	86.9216	66.8493	0.947758	-0.262567	-0.300263	SLA_Sept
GW-9845	84.9507	73.7477	1.06982	-0.141422	-0.15191	SLA_Sept
GW-9846	74.2807	66.6418	1.1056	-0.108519	-0.114626	SLA_Sept
GW-9848		74.3157				SLA_Sept
GW-9854	87.4008	65.6598	0.925792	-0.286017	-0.331115	SLA_Sept
GW-9859		64.3041				SLA_Sept
GW-9861	97.0495	63.1433	0.801795	-0.429814	-0.536972	SLA_Sept
GW-9863	67.3582	55.4097	1.01373	-0.19527	-0.215639	SLA_Sept
GW-9864	81.2369	63.2556	0.959564	-0.250187	-0.284266	SLA_Sept
GW-9873	102.329	52.8766	0.636787	-0.660231	-0.935238	SLA_Sept
GW-9875	84.0348	63.0157	0.924099	-0.287847	-0.333554	SLA_Sept
GW-9891		79.0599				SLA_Sept
GW-9893	70.2004	79.5613	1.39666	0.125174	0.117656	SLA_Sept
GW-9896	114.008	77.465	0.837333	-0.386444	-0.471739	SLA_Sept
GW-9899	77.9339	69.1206	1.09298	-0.120008	-0.127505	SLA_Sept
GW-9900		58.1832				SLA_Sept
GW-9903	77.5771	83.2479	1.32242	0.0705517	0.0681204	SLA_Sept
GW-9907	91.013	79.5804	1.07754	-0.134234	-0.143661	SLA_Sept
GW-9919	77.1998	70.3378	1.1228	-0.0930877	-0.0975579	SLA_Sept
GW-9947	69.518	58.7713	1.04183	-0.167931	-0.182855	SLA_Sept
GW-9948	92.6639	66.8688	0.889287	-0.326246	-0.385757	SLA_Sept
GW-9953	73.0859	77.1393	1.30068	0.0539767	0.0525458	SLA_Sept
GW-9962	94.5873	62.979	0.820525	-0.406722	-0.501887	SLA_Sept
GW-9963	108.436	92.1027	1.04671	-0.163256	-0.177338	SLA_Sept
GW-9965		65.6991				SLA_Sept
GW-9967	84.6874	59.3609	0.863794	-0.355332	-0.426654	SLA_Sept
GW-9969	98.3528	68.1324	0.853681	-0.367108	-0.443554	SLA_Sept
GW-9970	70.5661	68.9903	1.20482	-0.0225832	-0.0228401	SLA_Sept
GW-9971		68.8712				SLA_Sept
HARA-26-1	154.772	68.6117	0.546305	-0.813489	-1.25577	SLA_Sept
HARB-26-2	83.6685	69.8024	1.02811	-0.181193	-0.198647	SLA_Sept
HARB-26-5	63.3961	89.7076	1.7438	0.347153	0.293303	SLA_Sept
HARC-26-1	70.8869	74.8996	1.30209	0.0550629	0.0535744	SLA_Sept
HARC-26-3	79.5586	51.7311	0.801298	-0.430434	-0.537925	SLA_Sept
HOMA-21-2	72.0152	71.7397	1.22762	-0.00383265	-0.00384001	SLA_Sept
HOMA-21-5	78.2911	79.651	1.25374	0.0172207	0.0170733	SLA_Sept
HOMB-21-3	72.2776	64.9174	1.10684	-0.107399	-0.113379	SLA_Sept
HOMB-21-4	87.9787	61.5983	0.86282	-0.35646	-0.428265	SLA_Sept
HOMD-21-1	72.9866	73.725	1.2448	0.0100662	0.0100158	SLA_Sept
HOMD-21-2	88.3712	84.9766	1.185	-0.0391704	-0.0399477	SLA_Sept
HOPF-27-3	74.6353	74.31	1.22696	-0.00436779	-0.00437735	SLA_Sept
HOPF-27-5	73.1941	66.5992	1.1213	-0.0944227	-0.0990242	SLA_Sept
HOPG-27-3		62.0105				SLA_Sept
HRSO-27-2	98.5049	63.4591	0.793898	-0.439711	-0.552259	SLA_Sept
HRSO-27-5	88.2977	62.0052	0.865382	-0.353495	-0.424036	SLA_Sept
HRSP-27-1	150.054	72.2208	0.593122	-0.731266	-1.07771	SLA_Sept
HRSP-27-4	68.7236	59.2651	1.06273	-0.148072	-0.159596	SLA_Sept
HRSP-27-5	98.9079	59.3098	0.738965	-0.511415	-0.66765	SLA_Sept
KLNA-20-3	67.8215	69.8281	1.26879	0.0291561	0.0287352	SLA_Sept
KLNA-20-4	64.3444	53.9839	1.03391	-0.175564	-0.191918	SLA_Sept
KLNA-20-5	90.255	75.5126	1.03104	-0.17834	-0.195231	SLA_Sept
KLNB-20-3	75.6892	83.1774	1.35425	0.0943397	0.0900265	SLA_Sept
KLNC-20-2		71.0281				SLA_Sept
KLND-20-1	91.7258	77.2554	1.03793	-0.171686	-0.187305	SLA_Sept
KLND-20-5	69.0266	44.3635	0.792024	-0.442074	-0.555931	SLA_Sept
KLNE-20-4	85.4893	91.4629	1.31845	0.0675425	0.065312	SLA_Sept
KLNG-20-3	73.1159	58.7679	0.990506	-0.21845	-0.244147	SLA_Sept
KLNG-20-4	75.0146	59.625	0.979515	-0.229609	-0.258108	SLA_Sept
KLNG-20-6	85.2156	69.9687	1.01184	-0.197136	-0.21791	SLA_Sept
KTMA-12-2		78.028				SLA_Sept
KTMA-12-4	67.0909	52.2062	0.958932	-0.250846	-0.285112	SLA_Sept
KTMC-12-3	74.4205	63.9264	1.05856	-0.151999	-0.164159	SLA_Sept
LILA-26-1	74.2152	79.497	1.32004	0.0687496	0.0664395	SLA_Sept
LILB-26-3	75.7245	83.5375	1.35948	0.0981941	0.0935271	SLA_Sept
LILC-26-2	100.282	84.1189	1.03371	-0.175753	-0.192144	SLA_Sept
LILD-26-2	56.4965	59.7163	1.30257	0.0554264	0.0539183	SLA_Sept
LILD-26-3	60.704	66.6973	1.354	0.0941547	0.0898581	SLA_Sept
LILD-26-5	69.9631	84.8408	1.49439	0.192809	0.17536	SLA_Sept
MCMN-27-2	98.6585	61.045	0.762508	-0.480054	-0.616161	SLA_Sept
MCMN-27-3	81.0221	76.3047	1.16058	-0.0599873	-0.0618231	SLA_Sept
MCMN-27-4	86.1235	62.1348	0.889083	-0.326476	-0.386075	SLA_Sept
MCMN-27-5	99.1438	60.3408	0.750023	-0.496562	-0.643063	SLA_Sept
MTSM-27-1	86.0877	74.8815	1.07192	-0.139459	-0.149652	SLA_Sept
NHTA-27-2	68.4227	79.1749	1.42599	0.145954	0.135802	SLA_Sept
NHTA-27-3	63.8225	66.4994	1.28402	0.0410867	0.040254	SLA_Sept
NHTA-27-5	64.9832	62.9665	1.19409	-0.0315265	-0.0320287	SLA_Sept
NHTB-27-4	63.8038	56.144	1.08439	-0.127893	-0.136432	SLA_Sept
Nisquali-1	117.374	81.4645	0.855312	-0.3652	-0.440802	SLA_Sept
SKWA-24-2	94.3114	69.979	0.914393	-0.298406	-0.347709	SLA_Sept
SKWA-24-3	97.4636	89.0282	1.12568	-0.0905257	-0.0947496	SLA_Sept
SKWA-24-4	104.96	74.3964	0.873485	-0.344175	-0.410825	SLA_Sept
SKWA-24-5	74.2775	75.3454	1.25005	0.0142753	0.0141739	SLA_Sept
SKWB-24-2	98.7915	74.2321	0.925979	-0.285815	-0.330846	SLA_Sept
SKWB-24-5	100.334	73.1004	0.897844	-0.31667	-0.37255	SLA_Sept
SKWC-24-1	79.3988	62.0866	0.963636	-0.245953	-0.278839	SLA_Sept
SKWD-24-4	88.9822	60.4877	0.837709	-0.385996	-0.471079	SLA_Sept
SKWD-24-5	52.4889	60.2193	1.41383	0.137392	0.128371	SLA_Sept
SKWE-24-1	69.6067	61.2055	1.0836	-0.128623	-0.137261	SLA_Sept
SKWE-24-2	66.513	69.5478	1.28856	0.0446169	0.0436362	SLA_Sept
SKWE-24-3	76.8194	79.097	1.26887	0.0292176	0.0287949	SLA_Sept
SKWE-24-5	78.3585	143.499	2.25679	0.605033	0.453944	SLA_Sept
SKWF-24-3	88.9801	56.574	0.783525	-0.452864	-0.57281	SLA_Sept
SKWF-24-5	64.4637	92.7799	1.77365	0.364128	0.305198	SLA_Sept
SLMB-28-1	62.3292	66.6906	1.31857	0.067634	0.0653975	SLA_Sept
SLMB-28-2		88.8793				SLA_Sept
SLMB-28-4	106.097	75.8863	0.88143	-0.335121	-0.39811	SLA_Sept
SLMC-28-2	139.581	52.4728	0.463273	-0.97835	-1.66006	SLA_Sept
SLMC-28-3	55.6538	62.9308	1.39347	0.122886	0.115635	SLA_Sept
SLMD-28-3	69.6367	116.83	2.06749	0.517424	0.403946	SLA_Sept
SLMD-28-4	85.93	67.773	0.971943	-0.237369	-0.267909	SLA_Sept
SQMA-25-2	55.6343	65.2029	1.44429	0.158704	0.146751	SLA_Sept
SQMB-25-1	79.7596	52.1502	0.805753	-0.424889	-0.52942	SLA_Sept
SQMB-25-3	73.8408	65.9609	1.10083	-0.11285	-0.119464	SLA_Sept
SQMB-25-4	81.9041	75.4916	1.13585	-0.081528	-0.0849436	SLA_Sept
SQMC-25-3	76.1374	68.1706	1.10339	-0.110527	-0.116867	SLA_Sept
SQMC-25-4	89.2802	56.2334	0.77619	-0.462269	-0.587672	SLA_Sept
SQMC-25-5	77.1586	74.7684	1.19416	-0.031467	-0.0319673	SLA_Sept
VNDL-27-4	88.7933	68.5844	0.951862	-0.258247	-0.294658	SLA_Sept
VNDL-27-5	92.404	61.306	0.817601	-0.410292	-0.507257	SLA_Sept
WELC-27-1	84.0228	68.9065	1.01063	-0.198338	-0.219375	SLA_Sept
WELC-27-2	76.2927	66.8904	1.08046	-0.131523	-0.140564	SLA_Sept
WELC-27-3	137.38	74.051	0.664259	-0.617994	-0.855202	SLA_Sept
WELC-27-4	71.6326	53.7396	0.924512	-0.287401	-0.332958	SLA_Sept
WHTE-28-1	66.1322	127.716	2.37991	0.658153	0.482193	SLA_Sept
WHTE-28-3	102.496	70.7467	0.850609	-0.370714	-0.448769	SLA_Sept
YALD-27-2	88.5192	70.3812	0.979824	-0.229293	-0.257711	SLA_Sept
YALD-27-5	102.598	67.0638	0.805527	-0.425169	-0.52985	SLA_Sept
BESC-1004	108.34	127.611	1.20347	0.163715	0.151016	SLA_June
BESC-1005	96.4884	108.48	1.1487	0.117141	0.11054	SLA_June
BESC-1006	91.9244	94.4726	1.05004	0.027343	0.0269726	SLA_June
BESC-1007		102.398				SLA_June
BESC-1012	130.873	109.692	0.856367	-0.176546	-0.193089	SLA_June
BESC-1013	106.992	124.42	1.18816	0.150913	0.140078	SLA_June
BESC-1015	82.8479	95.6847	1.18003	0.144052	0.134157	SLA_June
BESC-1016	111.142	119.629	1.09975	0.0735915	0.0709488	SLA_June
BESC-1017	77.8622	82.374	1.08093	0.0563288	0.0547717	SLA_June
BESC-1019	102.62	98.8448	0.984134	-0.0374835	-0.0381948	SLA_June
BESC-102	91.2442	80.6007	0.90254	-0.124032	-0.132052	SLA_June
BESC-1020	89.0749	120.018	1.37665	0.298164	0.25782	SLA_June
BESC-1029	91.088	83.5305	0.936951	-0.0866142	-0.0904759	SLA_June
BESC-103		132.683				SLA_June
BESC-1033	103.845	107.074	1.05349	0.0306166	0.0301527	SLA_June
BESC-1035	94.1417	87.8822	0.953788	-0.068804	-0.0712262	SLA_June
BESC-104	97.4635	120.159	1.25964	0.209339	0.18888	SLA_June
BESC-1045	62.9238	82.6789	1.3425	0.27304	0.238938	SLA_June
BESC-105	86.5444	81.5702	0.962999	-0.0591931	-0.0609801	SLA_June
BESC-1057	111.373	92.0896	0.844818	-0.190123	-0.209399	SLA_June
BESC-106	91.9039	103.901	1.1551	0.122694	0.115466	SLA_June
BESC-107	93.4968	107.551	1.17531	0.140038	0.130675	SLA_June
BESC-1070	98.2916	108.608	1.12896	0.0998094	0.0949901	SLA_June
BESC-1072	76.5024	118.662	1.58478	0.438953	0.355289	SLA_June
BESC-108	82.9375	96.8418	1.19301	0.154992	0.143578	SLA_June
BESC-1091	73.1489	97.8116	1.3662	0.290546	0.252145	SLA_June
BESC-1095	74.0568	83.9379	1.15805	0.125245	0.117719	SLA_June
BESC-1096	106.312	107.446	1.03262	0.0106046	0.0105486	SLA_June
BESC-1097	91.7708	90.1623	1.00382	-0.0176821	-0.0178394	SLA_June
BESC-1099	83.759	87.2908	1.0648	0.0413016	0.0404603	SLA_June
BESC-11	139.711	89.881	0.657309	-0.441091	-0.554401	SLA_June
BESC-1101	92.3244	92.0976	1.01921	-0.0024594	-0.00246243	SLA_June
BESC-1103	70.0285	57.1057	0.833178	-0.203998	-0.226296	SLA_June
BESC-1107	68.3733	88.578	1.32365	0.258901	0.228101	SLA_June
BESC-1108		106.425				SLA_June
BESC-111	78.8704	94.7352	1.22724	0.183279	0.167464	SLA_June
BESC-1110	118.835	112.392	0.966327	-0.0557429	-0.0573258	SLA_June
BESC-1112		78.4394				SLA_June
BESC-113		105.018				SLA_June
BESC-1132	118.006	111.691	0.96704	-0.0550058	-0.0565467	SLA_June
BESC-1141	88.0803	84.154	0.976179	-0.0455997	-0.0466554	SLA_June
BESC-1143	120.908	123.373	1.04255	0.0201779	0.0199757	SLA_June
BESC-1146	106.262	104.828	1.00794	-0.0135854	-0.0136781	SLA_June
BESC-1147	147.671	105.898	0.732696	-0.332514	-0.394469	SLA_June
BESC-1151		89.3477				SLA_June
BESC-1153	61.2374	103.358	1.72448	0.523438	0.40752	SLA_June
BESC-1157	100.605	101.461	1.03042	0.00847742	0.00844158	SLA_June
BESC-1159	111.244	91.3424	0.838938	-0.197109	-0.217876	SLA_June
BESC-116	90.8886	86.4042	0.971311	-0.0505986	-0.0519006	SLA_June
BESC-1161	82.0291	98.082	1.22167	0.17873	0.163668	SLA_June
BESC-1163	120.627	87.5491	0.741547	-0.320507	-0.377826	SLA_June
BESC-1167	85.6116	102.402	1.2221	0.179083	0.163964	SLA_June
BESC-1170	91.2496	108.104	1.21044	0.169494	0.155908	SLA_June
BESC-1171	89.8283	82.7361	0.941055	-0.0822437	-0.0857204	SLA_June
BESC-1172	116.112	103.336	0.909307	-0.116563	-0.123628	SLA_June
BESC-1174	90.2663	157.115	1.77838	0.554212	0.425475	SLA_June
BESC-1175	76.4991	91.5454	1.22268	0.179555	0.164358	SLA_June
BESC-1176		94.9833				SLA_June
BESC-1178	146.596	98.4811	0.686379	-0.397815	-0.488569	SLA_June
BESC-1179		103.558				SLA_June
BESC-118	90.868	91.1979	1.02543	0.0036243	0.00361774	SLA_June
BESC-1180	70.9248	97.7416	1.40804	0.320707	0.274364	SLA_June
BESC-1181		89.465				SLA_June
BESC-1182	100.643	99.4508	1.00962	-0.0119115	-0.0119827	SLA_June
BESC-1183	95.4565	99.1566	1.06133	0.0380295	0.0373155	SLA_June
BESC-1185	96.417	99.0043	1.04914	0.0264808	0.0261332	SLA_June
BESC-119	88.5478	93.2704	1.07621	0.0519598	0.050633	SLA_June
BESC-12	133.835	111.408	0.85051	-0.18341	-0.201306	SLA_June
BESC-120	98.9427	85.0158	0.877908	-0.151704	-0.163816	SLA_June
BESC-1203	127.973	115.036	0.918429	-0.10658	-0.112467	SLA_June
BESC-1204	118.402	105.698	0.912094	-0.113502	-0.120194	SLA_June
BESC-121	76.4078	80.8666	1.08135	0.0567163	0.055138	SLA_June
BESC-1211	133.141	97.0514	0.744774	-0.316165	-0.371857	SLA_June
BESC-1216	104.292	92.7986	0.909126	-0.116762	-0.123851	SLA_June
BESC-1219	83.3743	100.541	1.23209	0.187222	0.17074	SLA_June
BESC-122	105.346	120.254	1.16631	0.132357	0.123972	SLA_June
BESC-1223	90.7488	114.066	1.28424	0.22868	0.204417	SLA_June
BESC-1226	82.4769	119.502	1.48039	0.370816	0.309829	SLA_June
BESC-1227	119.89	105.173	0.896297	-0.130973	-0.139937	SLA_June
BESC-1231	121.038	98.6312	0.832579	-0.204717	-0.227177	SLA_June
BESC-1234	84.1313	101.642	1.23438	0.189082	0.172282	SLA_June
BESC-1236	169.308	107.513	0.648811	-0.454103	-0.574761	SLA_June
BESC-1238	169.572	107.558	0.648067	-0.455251	-0.576569	SLA_June
BESC-1239	127.012	100.971	0.81224	-0.229449	-0.257907	SLA_June
BESC-125		120.969				SLA_June
BESC-126	110.933	113.613	1.04641	0.0238708	0.0235881	SLA_June
BESC-127	113.498	108.964	0.980908	-0.0407666	-0.0416089	SLA_June
BESC-129	106.198	92.1765	0.886825	-0.141598	-0.152113	SLA_June
BESC-13	82.3511	93.9328	1.16542	0.131587	0.123297	SLA_June
BESC-130	122.213	120.4	1.00656	-0.0149506	-0.0150629	SLA_June
BESC-132	77.1837	103.798	1.37403	0.296259	0.256406	SLA_June
BESC-133	112.497	119.948	1.0894	0.0641373	0.0621238	SLA_June
BESC-134	141.629	147.373	1.06316	0.0397578	0.0389778	SLA_June
BESC-135	150.58	101.304	0.687375	-0.396366	-0.486413	SLA_June
BESC-136	118.412	109.186	0.942118	-0.0811151	-0.0844958	SLA_June
BESC-138	118.861	109.905	0.944741	-0.0783344	-0.0814843	SLA_June
BESC-141	144.334	112.884	0.799091	-0.245771	-0.278606	SLA_June
BESC-142	149.77	121.637	0.8298	-0.20806	-0.231288	SLA_June
BESC-143	105.371	111.39	1.08008	0.0555449	0.0540305	SLA_June
BESC-144	169.026	82.3405	0.497729	-0.719189	-1.05277	SLA_June
BESC-145	112.276	87.4019	0.795367	-0.250441	-0.284592	SLA_June
BESC-149	100.536	110.623	1.12424	0.0956215	0.091192	SLA_June
BESC-15	177.617	135.732	0.780784	-0.268946	-0.308585	SLA_June
BESC-150		93.0394				SLA_June
BESC-151		78.8822				SLA_June
BESC-152	91.5917	103.961	1.1597	0.126673	0.118978	SLA_June
BESC-153	80.4352	120.018	1.52452	0.400187	0.329805	SLA_June
BESC-154	131.563	106.529	0.827305	-0.211071	-0.235001	SLA_June
BESC-155	130.732	115.659	0.903923	-0.122501	-0.13032	SLA_June
BESC-157	118.34	95.6584	0.825893	-0.21278	-0.237113	SLA_June
BESC-158	89.3835	100.418	1.14786	0.116407	0.109887	SLA_June
BESC-159	87.0705	103.674	1.21656	0.174537	0.160155	SLA_June
BESC-160	77.1186	109.092	1.44533	0.346849	0.293088	SLA_June
BESC-161	121.495	102.542	0.862331	-0.169606	-0.184838	SLA_June
BESC-162		100.618				SLA_June
BESC-163	137.964	114.802	0.850194	-0.18378	-0.201752	SLA_June
BESC-166	130.152	120.305	0.944417	-0.078677	-0.0818548	SLA_June
BESC-167	80.4067	87.6689	1.114	0.0864699	0.0828368	SLA_June
BESC-169	112.514	129.605	1.17692	0.141408	0.131865	SLA_June
BESC-17	149.971	129.812	0.884382	-0.144356	-0.155295	SLA_June
BESC-170	110.963	80.0195	0.736803	-0.326925	-0.386697	SLA_June
BESC-172	122.695	111.169	0.925743	-0.098649	-0.103679	SLA_June
BESC-173	105.556	84.4346	0.817276	-0.223268	-0.250156	SLA_June
BESC-174	97.4818	120.019	1.25793	0.207981	0.187777	SLA_June
BESC-176	89.6545	108.919	1.24127	0.194644	0.176873	SLA_June
BESC-177	95.1579	116.389	1.24969	0.201404	0.182418	SLA_June
BESC-179	92.24	94.8529	1.05067	0.0279335	0.027547	SLA_June
BESC-181	109.217	107.652	1.00708	-0.0144382	-0.0145429	SLA_June
BESC-182	137.048	151.622	1.13037	0.101056	0.0961174	SLA_June
BESC-183	120.926	116.605	0.985217	-0.0363836	-0.0370536	SLA_June
BESC-186		116.424				SLA_June
BESC-187	92.9116	110.879	1.21931	0.176795	0.162048	SLA_June
BESC-188	103.011	114.881	1.13945	0.109056	0.10332	SLA_June
BESC-19	118.647	113.875	0.980633	-0.0410469	-0.041901	SLA_June
BESC-190	110.964	103.838	0.956104	-0.0663782	-0.0686308	SLA_June
BESC-191	116.153	105.203	0.925402	-0.099017	-0.104085	SLA_June
BESC-192	96.0478	101.878	1.08374	0.0589267	0.0572241	SLA_June
BESC-193		84.6916				SLA_June
BESC-195	84.8365	86.0716	1.0366	0.0144535	0.0143496	SLA_June
BESC-2	118.066	105.556	0.913463	-0.112003	-0.118516	SLA_June
BESC-201	99.7309	105.217	1.07792	0.0535467	0.0521383	SLA_June
BESC-237	167.315	88.1277	0.538158	-0.641092	-0.898554	SLA_June
BESC-250	74.9208	103.281	1.40848	0.321019	0.27459	SLA_June
BESC-259	111.519	95.3419	0.87351	-0.156725	-0.169674	SLA_June
BESC-260	81.0026	84.6712	1.068	0.0442944	0.0433277	SLA_June
BESC-261	90.205	84.2762	0.954569	-0.0679854	-0.0703497	SLA_June
BESC-263	85.5519	129.224	1.54329	0.412425	0.337957	SLA_June
BESC-274	94.1044	96.2303	1.0448	0.022339	0.0220913	SLA_June
BESC-275	68.1752	104.099	1.5601	0.42326	0.345092	SLA_June
BESC-279	123.235	94.9182	0.786951	-0.261079	-0.29833	SLA_June
BESC-309	80.3355	100.853	1.28267	0.227451	0.203438	SLA_June
BESC-312	95.8049	86.9434	0.927219	-0.0970559	-0.101922	SLA_June
BESC-314	92.2932	81.0344	0.897083	-0.130097	-0.138939	SLA_June
BESC-320		112.562				SLA_June
BESC-321		94.1554				SLA_June
BESC-322	83.8871	102.514	1.2486	0.20053	0.181703	SLA_June
BESC-33	133.399	86.2414	0.660534	-0.436196	-0.546812	SLA_June
BESC-330	69.1885	97.213	1.43557	0.340069	0.288279	SLA_June
BESC-34	99.6504	104.56	1.07206	0.0480909	0.0469528	SLA_June
BESC-345	75.587	83.4619	1.12817	0.0991063	0.0943536	SLA_June
BESC-347	78.6132	85.0416	1.10527	0.0786009	0.0755912	SLA_June
BESC-36	128.562	100.308	0.797185	-0.248159	-0.281664	SLA_June
BESC-366	100.419	96.406	0.980895	-0.0407797	-0.0416226	SLA_June
BESC-368	99.4138	94.2332	0.968479	-0.0535187	-0.0549767	SLA_June
BESC-37	95.1323					SLA_June
BESC-374	79.8729	105.971	1.35556	0.282726	0.246274	SLA_June
BESC-375		108.596				SLA_June
BESC-38	102.337	94.3353	0.941836	-0.0814143	-0.0848203	SLA_June
BESC-388	91.484	106.957	1.19453	0.156263	0.144666	SLA_June
BESC-389	78.065	84.3878	1.10448	0.0778812	0.0749257	SLA_June
BESC-391	78.7458	90.3764	1.17263	0.137758	0.128691	SLA_June
BESC-392	67.4106	72.2974	1.09579	0.0699865	0.0675936	SLA_June
BESC-393	132.403	97.0733	0.749092	-0.310384	-0.363949	SLA_June
BESC-398	76.5768	103.565	1.38181	0.301907	0.260593	SLA_June
BESC-399	83.8088	89.0259	1.08532	0.0603892	0.0586019	SLA_June
BESC-406	111.714	113.781	1.04063	0.0183335	0.0181665	SLA_June
BESC-407	120.716	120.809	1.0225	0.00076352	0.000763229	SLA_June
BESC-409	115.321	103.618	0.918034	-0.107011	-0.112946	SLA_June
BESC-415	86.2357	104.634	1.2397	0.193381	0.175832	SLA_June
BESC-417	75.1787	88.187	1.19851	0.159591	0.147508	SLA_June
BESC-418	105.731	99.6832	0.963284	-0.0588975	-0.0606665	SLA_June
BESC-42	83.8314	77.1875	0.940748	-0.0825704	-0.0860751	SLA_June
BESC-422	97.3361	93.031	0.976533	-0.0452367	-0.0462755	SLA_June
BESC-425	75.2838	93.5205	1.26922	0.216916	0.195002	SLA_June
BESC-426	150.688	102.412	0.694393	-0.386208	-0.47139	SLA_June
BESC-429	108.454	93.222	0.878227	-0.15134	-0.163392	SLA_June
BESC-440	139.177	102.049	0.749156	-0.310298	-0.363832	SLA_June
BESC-442	105.376	99.6238	0.965951	-0.0561326	-0.057738	SLA_June
BESC-443	87.199	110.356	1.29305	0.235517	0.209838	SLA_June
BESC-450		108.232				SLA_June
BESC-453	87.3868	120.726	1.41152	0.323179	0.276156	SLA_June
BESC-458	154.874	94.103	0.62081	-0.498221	-0.64579	SLA_June
BESC-46		112.917				SLA_June
BESC-464	77.0796	98.8081	1.30974	0.248341	0.219906	SLA_June
BESC-469	86.1147	87.7399	1.04101	0.0186973	0.0185236	SLA_June
BESC-470	116.767	81.6063	0.714066	-0.35827	-0.430852	SLA_June
BESC-48	85.138	94.7588	1.13718	0.107061	0.101529	SLA_June
BESC-55	88.7843	82.0832	0.944606	-0.0784771	-0.0816386	SLA_June
BESC-56	78.2956	85.1823	1.11159	0.0843014	0.0808458	SLA_June
BESC-59	91.1111	94.6622	1.06155	0.0382355	0.0375138	SLA_June
BESC-6	108.523	102.93	0.969065	-0.0529139	-0.0543389	SLA_June
BESC-64	135.961	95.3136	0.716265	-0.355195	-0.426459	SLA_June
BESC-73	94.0653	105.635	1.1474	0.116005	0.109529	SLA_June
BESC-74	114.916	107.718	0.957726	-0.0646833	-0.0668212	SLA_June
BESC-76		97.7163				SLA_June
BESC-77	136.968	105.866	0.789709	-0.25758	-0.293795	SLA_June
BESC-8	167.03	117.026	0.71585	-0.355774	-0.427286	SLA_June
BESC-81	94.045	116.192	1.26233	0.211467	0.190604	SLA_June
BESC-819		98.8193				SLA_June
BESC-825	87.68	98.8743	1.15217	0.120156	0.113218	SLA_June
BESC-840	78.423	105.765	1.37794	0.299101	0.258515	SLA_June
BESC-850		98.1988				SLA_June
BESC-853	145.774	97.1332	0.680801	-0.405975	-0.500765	SLA_June
BESC-855	74.9084	88.4273	1.20611	0.165914	0.152881	SLA_June
BESC-856	82.2413	92.7951	1.15284	0.120737	0.113733	SLA_June
BESC-859	106.761	92.9932	0.889966	-0.138062	-0.148047	SLA_June
BESC-862	76.0237	88.4868	1.18922	0.151809	0.140847	SLA_June
BESC-864	81.0586	91.9348	1.15881	0.125908	0.118304	SLA_June
BESC-869		100.451				SLA_June
BESC-870	78.4648	100.842	1.31311	0.250905	0.221904	SLA_June
BESC-872		104.444				SLA_June
BESC-876	88.8226	95.2303	1.09543	0.0696571	0.0672864	SLA_June
BESC-888	82.1245	90.1467	1.12153	0.0932018	0.0889904	SLA_June
BESC-891	86.3941	87.3528	1.03306	0.0110359	0.0109753	SLA_June
BESC-898	107.108	87.3281	0.833039	-0.204164	-0.2265	SLA_June
BESC-904	95.9895	102.569	1.09176	0.0662974	0.0641475	SLA_June
BESC-906	99.0561	99.3266	1.02451	0.00272725	0.00272353	SLA_June
BESC-909	78.7739	191.456	2.48324	0.888075	0.588553	SLA_June
BESC-97	151.996	116.7	0.784462	-0.264247	-0.30245	SLA_June
BLCG-28-3	121.235	98.8001	0.832653	-0.204629	-0.22707	SLA_June
CA-01-03	82.2222	110.848	1.37744	0.298734	0.258243	SLA_June
CA-02-02		112.686				SLA_June
CA-04-03	104.46	94.59	0.925184	-0.0992524	-0.104345	SLA_June
CHWH-27-3	97.2212	82.6809	0.868915	-0.162	-0.17586	SLA_June
CHWH-27-5	127.311	99.6939	0.800085	-0.244528	-0.277018	SLA_June
CHWI-27-4	75.5435	95.2914	1.28881	0.23223	0.207236	SLA_June
CHWJ-27-1	89.7226	89.3019	1.01693	-0.00470026	-0.00471132	SLA_June
CHWK-27-3	92.3278	113.226	1.25298	0.204038	0.184569	SLA_June
CMBF-28-1		84.9822				SLA_June
CMBF-28-4	112.797	99.0377	0.897087	-0.130093	-0.138934	SLA_June
CNYH-28-5	74.8135	90.6153	1.23753	0.191624	0.174383	SLA_June
DENB-17-1	95.9408	94.8636	1.01025	-0.0112915	-0.0113555	SLA_June
DENC-17-3	75.7735	86.4489	1.16567	0.131805	0.123488	SLA_June
DENC-17-5	78.7508	91.2908	1.18442	0.147762	0.137364	SLA_June
DEND-17-2	78.3947	81.0015	1.0557	0.0327116	0.0321824	SLA_June
DEND-17-5	116.046	86.7968	0.764196	-0.290421	-0.33699	SLA_June
FNYI-28-2	92.5336	108.464	1.19762	0.158843	0.14687	SLA_June
GLCB-26-2	96.064	84.0988	0.894463	-0.133022	-0.142275	SLA_June
GW-10072	114.859	102.559	0.912309	-0.113267	-0.119931	SLA_June
GW-10989	214.209	94.326	0.449912	-0.820194	-1.27094	SLA_June
GW-11026	88.2781	76.2018	0.881953	-0.147106	-0.158477	SLA_June
GW-11031		107.069				SLA_June
GW-11043	110.046	104.212	0.967559	-0.0544691	-0.0559799	SLA_June
GW-11045	78.4566	110.388	1.43755	0.341453	0.289263	SLA_June
GW-11052	132.76	97.1399	0.747592	-0.312388	-0.366685	SLA_June
GW-11053	72.2256	96.0521	1.35878	0.285097	0.248058	SLA_June
GW-1909	113.079	130.636	1.18036	0.144329	0.134397	SLA_June
GW-1921	109.248	93.6556	0.875899	-0.153995	-0.166485	SLA_June
GW-1944	87.257	92.3408	1.08125	0.0566287	0.0550552	SLA_June
GW-1984	127.381	93.7547	0.752006	-0.306501	-0.358663	SLA_June
GW-2037	108.395	105.455	0.994013	-0.027495	-0.0278765	SLA_June
GW-2045		94.1344				SLA_June
GW-2048	98.7612	100.028	1.03483	0.0127482	0.0126673	SLA_June
GW-2063	225.164	105.94	0.480721	-0.753958	-1.1254	SLA_June
GW-2103	92.2084	113.377	1.25628	0.206666	0.186708	SLA_June
GW-2118	88.8267	92.1918	1.06043	0.0371846	0.0365017	SLA_June
GW-2159	188.121	113.011	0.613788	-0.509595	-0.664617	SLA_June
GW-2213	89.1431	114.002	1.30665	0.245977	0.21806	SLA_June
GW-2283	95.2845	96.584	1.03566	0.0135463	0.0134549	SLA_June
GW-2299	113.106	94.0482	0.849565	-0.184521	-0.202642	SLA_June
GW-2356		123.392				SLA_June
GW-2358	93.3245	107.883	1.18111	0.144965	0.134947	SLA_June
GW-2365	87.4325	101.911	1.19091	0.153232	0.142069	SLA_June
GW-2402	121.607	98.6135	0.828537	-0.209584	-0.233165	SLA_June
GW-2505	83.9583	102.111	1.24262	0.195736	0.17777	SLA_June
GW-2506	121.14	98.7254	0.832671	-0.204607	-0.227043	SLA_June
GW-2515	102.333	103.028	1.02867	0.00677195	0.00674907	SLA_June
GW-2551	90.1823	89.9073	1.01861	-0.00305406	-0.00305873	SLA_June
GW-2573	87.9844	106.478	1.23648	0.190777	0.173683	SLA_June
GW-2590	91.9052	148.715	1.65329	0.481275	0.382005	SLA_June
GW-2716	95.2792	83.7244	0.897815	-0.129281	-0.13801	SLA_June
GW-2720		85.9747				SLA_June
GW-2727	90.8718	114.138	1.28331	0.227955	0.20384	SLA_June
GW-4530	89.7613	87.2088	0.992669	-0.0288482	-0.0292683	SLA_June
GW-4531	76.1033	81.2532	1.09086	0.0654788	0.0633811	SLA_June
GW-4579	73.0074	113.568	1.58936	0.441839	0.357147	SLA_June
GW-4583	111.087	99.3748	0.914001	-0.111414	-0.117858	SLA_June
GW-4585	83.4395	105.809	1.29564	0.237512	0.211413	SLA_June
GW-4588	85.8102	124.087	1.47747	0.368844	0.308466	SLA_June
GW-4606		66.8849				SLA_June
GW-4610	106.082	108.67	1.04665	0.0241011	0.023813	SLA_June
GW-552	96.3734	100.038	1.06058	0.0373222	0.0366343	SLA_June
GW-6816	135.445	115.936	0.874556	-0.155529	-0.168275	SLA_June
GW-6855	185.134	105.804	0.583913	-0.559493	-0.749785	SLA_June
GW-6903	167.949	129.353	0.78692	-0.261119	-0.298382	SLA_June
GW-6915		107.467				SLA_June
GW-6952	102.623	108.774	1.08296	0.0582057	0.0565441	SLA_June
GW-6969	114.544	106.969	0.954156	-0.0684176	-0.0708124	SLA_June
GW-6977		116.425				SLA_June
GW-6981	118.734	94.294	0.811414	-0.230467	-0.259187	SLA_June
GW-7019		118.981				SLA_June
GW-7076	86.6434	100.632	1.18668	0.149669	0.139007	SLA_June
GW-7136	83.432	98.7948	1.20986	0.169013	0.155502	SLA_June
GW-7141	92.1103	111.345	1.23508	0.189648	0.17275	SLA_June
GW-7647	85.411	91.5192	1.09479	0.069074	0.0667424	SLA_June
GW-7973	76.0434	108.567	1.45871	0.356061	0.29957	SLA_June
GW-7980	84.1312	97.3715	1.18252	0.146156	0.135977	SLA_June
GW-7981	127.99	112.674	0.899464	-0.127446	-0.135924	SLA_June
GW-7983	120.841	102.265	0.864664	-0.166904	-0.181641	SLA_June
GW-7990	85.9282	129.136	1.53548	0.407355	0.334592	SLA_June
GW-7993	161.102	103.295	0.655106	-0.444448	-0.559629	SLA_June
GW-7996		98.867				SLA_June
GW-8445	87.2332	105.351	1.23392	0.188709	0.171973	SLA_June
GW-8513		86.9652				SLA_June
GW-8516	100.999	113.109	1.14422	0.113235	0.107059	SLA_June
GW-8585	99.7505	95.2097	0.975212	-0.04659	-0.0476924	SLA_June
GW-8608	112.466	88.8368	0.807056	-0.235852	-0.265986	SLA_June
GW-8611	107.629	105.316	0.99976	-0.02173	-0.0219679	SLA_June
GW-8628	103.883	94.8759	0.933132	-0.0906981	-0.0949384	SLA_June
GW-8639	84.315	99.9557	1.21126	0.170168	0.156477	SLA_June
GW-9579	79.6876	112.803	1.44631	0.347527	0.293567	SLA_June
GW-9581		83.161				SLA_June
GW-9582	68.4069	98.5648	1.47216	0.36524	0.30597	SLA_June
GW-9585	134.001	97.9344	0.746724	-0.31355	-0.368274	SLA_June
GW-9598	80.7831	97.5167	1.23336	0.188255	0.171597	SLA_June
GW-9757		84.3653				SLA_June
GW-9758	70.5913	103.142	1.49285	0.379198	0.31559	SLA_June
GW-9763	125.918	83.7516	0.679576	-0.407777	-0.503472	SLA_June
GW-9765	75.2642	113.726	1.54384	0.412786	0.338196	SLA_June
GW-9766	88.0228	102.516	1.18995	0.152423	0.141375	SLA_June
GW-9770		103.459				SLA_June
GW-9771	83.9132	103.382	1.25877	0.208644	0.188316	SLA_June
GW-9776	95.1578	102.667	1.10235	0.0759518	0.0731391	SLA_June
GW-9777	107.002	112.145	1.07082	0.0469384	0.0458539	SLA_June
GW-9778	86.829	90.8544	1.06909	0.0453165	0.0443051	SLA_June
GW-9781		86.1363				SLA_June
GW-9782		106.074				SLA_June
GW-9783	117.729	98.169	0.851972	-0.181691	-0.199244	SLA_June
GW-9792	124.977	96.0501	0.785238	-0.263258	-0.301163	SLA_June
GW-9796		106.209				SLA_June
GW-9801	106.788	107.915	1.03251	0.0105005	0.0104456	SLA_June
GW-9809	105.994	109.156	1.0522	0.0293975	0.0289696	SLA_June
GW-9810	96.2307	108.51	1.1521	0.120099	0.113167	SLA_June
GW-9816	64.1593	102.34	1.62974	0.466931	0.373077	SLA_June
GW-9829	94.0497	90.4053	0.982131	-0.0395205	-0.0403118	SLA_June
GW-9831	80.8815	99.0981	1.25184	0.203125	0.183824	SLA_June
GW-9833	101.472	89.1783	0.897939	-0.129144	-0.137854	SLA_June
GW-9835	76.3114	94.9274	1.27097	0.218289	0.196107	SLA_June
GW-9837	90.8285	76.9855	0.866003	-0.165357	-0.179814	SLA_June
GW-9841	103.053	87.4299	0.866829	-0.164403	-0.178689	SLA_June
GW-9844	79.7239	106.491	1.36476	0.289491	0.251355	SLA_June
GW-9845	93.1706	123.517	1.3545	0.281944	0.245684	SLA_June
GW-9846	96.7775	104.752	1.10592	0.079185	0.076131	SLA_June
GW-9848		101.645				SLA_June
GW-9854	108.12	108.043	1.021	-0.000708219	-0.00070847	SLA_June
GW-9859		96.0403				SLA_June
GW-9861	99.0546	91.8806	0.947725	-0.0751807	-0.078079	SLA_June
GW-9863	82.8169	89.194	1.1004	0.074181	0.0714964	SLA_June
GW-9864	109.402	94.8378	0.885707	-0.142859	-0.153567	SLA_June
GW-9873	93.5305	106.86	1.16734	0.133234	0.12474	SLA_June
GW-9875	98.1506	102.866	1.07081	0.0469292	0.045845	SLA_June
GW-9891		120.503				SLA_June
GW-9893	58.8992	98.567	1.70984	0.51491	0.402445	SLA_June
GW-9896	100.975	83.726	0.84719	-0.18732	-0.206014	SLA_June
GW-9899	157.073	95.5542	0.621559	-0.497014	-0.643805	SLA_June
GW-9900		93.4986				SLA_June
GW-9903	106.75	100.099	0.958067	-0.0643276	-0.0664417	SLA_June
GW-9907	71.216	107.892	1.5479	0.415409	0.33993	SLA_June
GW-9919	75.4096	93.7089	1.26966	0.217259	0.195278	SLA_June
GW-9947	74.7877	80.8987	1.10521	0.0785442	0.0755388	SLA_June
GW-9948	137.533	91.6021	0.680506	-0.406408	-0.501415	SLA_June
GW-9953	95.7198	96.6196	1.03133	0.00935575	0.00931212	SLA_June
GW-9962	117.512	103.55	0.900322	-0.126492	-0.134841	SLA_June
GW-9963	120.346	121.536	1.03183	0.0098419	0.00979362	SLA_June
GW-9965		91.6573				SLA_June
GW-9967	165.128	126.363	0.78187	-0.267557	-0.306768	SLA_June
GW-9969	82.9862	80.1318	0.98658	-0.0350009	-0.0356206	SLA_June
GW-9970	115.441	114.704	1.01521	-0.00639895	-0.00641947	SLA_June
GW-9971		110.343				SLA_June
HARA-26-1	104.776	107.72	1.05043	0.0277121	0.0273317	SLA_June
HARB-26-2	87.4266	93.886	1.09721	0.0712816	0.0688004	SLA_June
HARB-26-5	71.7947	107.81	1.53425	0.406555	0.334059	SLA_June
HARC-26-1	97.3272	102.727	1.07841	0.0539943	0.0525625	SLA_June
HARC-26-3	77.3676	80.9366	1.06885	0.0450973	0.0440955	SLA_June
HOMA-21-2	82.8786	96.7285	1.19246	0.154531	0.143183	SLA_June
HOMA-21-5	85.9914	103.133	1.22539	0.181773	0.166209	SLA_June
HOMB-21-3	105.149	91.8968	0.89295	-0.134715	-0.144211	SLA_June
HOMB-21-4	78.8232	92.3295	1.19679	0.158155	0.146283	SLA_June
HOMD-21-1	83.8994	88.3174	1.07552	0.0513178	0.0500233	SLA_June
HOMD-21-2	104.695	101.385	0.989419	-0.032127	-0.0326486	SLA_June
HOPF-27-3	83.7053	98.7093	1.20487	0.164878	0.152003	SLA_June
HOPF-27-5	114.613	100.709	0.897775	-0.129326	-0.138061	SLA_June
HOPG-27-3		79.8497				SLA_June
HRSO-27-2	120.464	91.7479	0.778163	-0.272309	-0.312993	SLA_June
HRSO-27-5	131.593	83.5427	0.648649	-0.454354	-0.575155	SLA_June
HRSP-27-1	169.35	97.0185	0.585331	-0.557067	-0.745546	SLA_June
HRSP-27-4	95.0165	102.662	1.10393	0.0773906	0.0744718	SLA_June
HRSP-27-5	80.3006	98.0124	1.24708	0.199317	0.18071	SLA_June
KLNA-20-3	110.635	93.1291	0.860054	-0.172251	-0.187976	SLA_June
KLNA-20-4	92.0036	94.398	1.04831	0.0256916	0.0253643	SLA_June
KLNA-20-5	103.993	104.925	1.03087	0.00891516	0.00887553	SLA_June
KLNB-20-3	113.143	82.381	0.74393	-0.317298	-0.373412	SLA_June
KLNC-20-2		91.9382				SLA_June
KLND-20-1	95.1771	91.1178	0.978146	-0.0435866	-0.0445504	SLA_June
KLND-20-5	153.164	85.9121	0.573101	-0.578183	-0.782797	SLA_June
KLNE-20-4	223.945	90.0358	0.410778	-0.911191	-1.48728	SLA_June
KLNG-20-3	140.637	86.3613	0.627411	-0.487644	-0.628475	SLA_June
KLNG-20-4	120.171	110.326	0.938025	-0.0854691	-0.0892279	SLA_June
KLNG-20-6	97.0343	89.3742	0.941065	-0.0822327	-0.0857084	SLA_June
KTMA-12-2	79.0213	108.965	1.40889	0.321309	0.274801	SLA_June
KTMA-12-4	86.7647	96.3483	1.13458	0.10477	0.0994679	SLA_June
KTMC-12-3	103.384	97.621	0.964772	-0.0573533	-0.0590299	SLA_June
LILA-26-1	87.2362	87.1968	1.02126	-0.000451828	-0.00045193	SLA_June
LILB-26-3	80.1175	88.4646	1.12817	0.0991084	0.0943554	SLA_June
LILC-26-2	104.691	103.515	1.01024	-0.0113046	-0.0113687	SLA_June
LILD-26-2	102.81	88.6019	0.880527	-0.148725	-0.160354	SLA_June
LILD-26-3	95.4906	94.1562	1.00745	-0.0140718	-0.0141713	SLA_June
LILD-26-5	112.178	113.14	1.03049	0.00854072	0.00850435	SLA_June
MCMN-27-2	97.1918	117.95	1.23994	0.193572	0.17599	SLA_June
MCMN-27-3	93.0488	107.849	1.18424	0.147611	0.137233	SLA_June
MCMN-27-4	137.055	98.0387	0.730862	-0.33502	-0.397969	SLA_June
MCMN-27-5	116.548	102.38	0.897519	-0.129611	-0.138385	SLA_June
MTSM-27-1	105.996	98.4835	0.949305	-0.0735153	-0.076285	SLA_June
NHTA-27-2	79.1286	102.873	1.32832	0.262423	0.230814	SLA_June
NHTA-27-3	116.368	87.6473	0.769555	-0.283433	-0.32768	SLA_June
NHTA-27-5	111.415	99.4227	0.91175	-0.11388	-0.120617	SLA_June
NHTB-27-4	107.203	98.5713	0.939456	-0.0839442	-0.0875682	SLA_June
Nisquali-1	83.9064	118.192	1.43922	0.342609	0.290084	SLA_June
SKWA-24-2		97.4947				SLA_June
SKWA-24-3	84.2348	95.2764	1.15565	0.123174	0.11589	SLA_June
SKWA-24-4	91.1795	107.411	1.20361	0.163833	0.151116	SLA_June
SKWA-24-5	122.123	92.1968	0.771351	-0.281102	-0.324588	SLA_June
SKWB-24-2	76.9016	89.4367	1.18826	0.151004	0.140156	SLA_June
SKWB-24-5	96.9705	102.108	1.07586	0.0516283	0.0503182	SLA_June
SKWC-24-1	95.527	99.0969	1.0599	0.0366885	0.0360236	SLA_June
SKWD-24-4	167.064	79.9923	0.489214	-0.736444	-1.0885	SLA_June
SKWD-24-5	61.5333	80.4287	1.33547	0.267792	0.234933	SLA_June
SKWE-24-1	141.738	99.6919	0.718633	-0.351894	-0.421758	SLA_June
SKWE-24-2	138.677	102.866	0.757883	-0.298717	-0.348127	SLA_June
SKWE-24-3	131.347	100.441	0.781312	-0.26827	-0.3077	SLA_June
SKWE-24-5	89.2153	108.929	1.24749	0.199643	0.180977	SLA_June
SKWF-24-3	71.0252	95.4102	1.37251	0.29515	0.25558	SLA_June
SKWF-24-5	77.2915	96.4806	1.27538	0.221757	0.19889	SLA_June
SLMB-28-1	71.4606	93.4669	1.33636	0.26846	0.235444	SLA_June
SLMB-28-2		119.422				SLA_June
SLMB-28-4	104.713	96.919	0.945676	-0.0773456	-0.0804154	SLA_June
SLMC-28-2	81.709	95.4708	1.19381	0.155656	0.144146	SLA_June
SLMC-28-3	71.7199	83.2994	1.18668	0.149673	0.13901	SLA_June
SLMD-28-3	116.169	102.772	0.9039	-0.122526	-0.130349	SLA_June
SLMD-28-4	98.2442	109.435	1.13811	0.107878	0.102263	SLA_June
SQMA-25-2	120.455	85.6636	0.726612	-0.340852	-0.406145	SLA_June
SQMB-25-1	64.7551	85.1449	1.34344	0.273742	0.239472	SLA_June
SQMB-25-3	130.88	98.1362	0.766105	-0.287926	-0.333659	SLA_June
SQMB-25-4	100.726	106.535	1.08065	0.056069	0.0545261	SLA_June
SQMC-25-3	131.502	88.547	0.687978	-0.395488	-0.485109	SLA_June
SQMC-25-4	87.9223	95.8459	1.1138	0.0862881	0.0826701	SLA_June
SQMC-25-5	123.207	102.697	0.851641	-0.18208	-0.19971	SLA_June
VNDL-27-4	94.7381	89.4657	0.964861	-0.0572614	-0.0589326	SLA_June
VNDL-27-5	77.3788	94.5657	1.24866	0.200582	0.181745	SLA_June
WELC-27-1	112.41	126.114	1.14628	0.115029	0.10866	SLA_June
WELC-27-2	96.8439	100.406	1.0593	0.0361166	0.0354722	SLA_June
WELC-27-3	166.419	114.391	0.702302	-0.374882	-0.45482	SLA_June
WELC-27-4	108.893	94.5348	0.886998	-0.141402	-0.151888	SLA_June
WHTE-28-1	75.2161	89.441	1.21495	0.173214	0.159042	SLA_June
WHTE-28-3	99.5092	100.646	1.0334	0.0113627	0.0112984	SLA_June
YALD-27-2	96.8896	100.362	1.05834	0.0352139	0.0346012	SLA_June
YALD-27-5	98.224	94.5655	0.983667	-0.0379582	-0.0386878	SLA_June
BESC-1	1.10499					RGR
BESC-10	1.11501	1.06438	1.02237	-0.0464679	-0.0475645	RGR
BESC-100	1.11863	1.06331	1.01803	-0.0507178	-0.052026	RGR
BESC-1001	1.14762	1.05085	0.980685	-0.0880918	-0.0920884	RGR
BESC-1002	1.13887	1.09939	1.03386	-0.035285	-0.0359149	RGR
BESC-1004	1.13381	1.03377	0.976494	-0.092375	-0.0967761	RGR
BESC-1005	1.1386	1.05368	0.991118	-0.0775092	-0.0805921	RGR
BESC-1006	1.14605	1.03662	0.968732	-0.100355	-0.105564	RGR
BESC-1007	1.07343	1.07393	1.07149	0.000465415	0.000465306	RGR
BESC-1009	1.11213	1.08307	1.04301	-0.0264757	-0.0268292	RGR
BESC-101	1.1382	1.08238	1.01847	-0.0502874	-0.0515733	RGR
BESC-1011	1.12325	1.06336	1.0139	-0.0547853	-0.0563138	RGR
BESC-1012	1.15085	1.07544	1.00082	-0.0677724	-0.0701218	RGR
BESC-1013	1.15357	1.0765	0.999445	-0.0691429	-0.0715894	RGR
BESC-1014	1.05766	1.07819	1.09178	0.0192252	0.0190416	RGR
BESC-1015	1.13788	1.04009	0.978954	-0.0898584	-0.0940193	RGR
BESC-1016	1.11	1.02923	0.993064	-0.0755477	-0.0784747	RGR
BESC-1017	1.14046	1.03605	0.972944	-0.0960165	-0.100777	RGR
BESC-1018	1.13344					RGR
BESC-1019	1.13604	1.04717	0.987216	-0.0814545	-0.0848639	RGR
BESC-102	1.14074	1.05422	0.989764	-0.0788766	-0.0820708	RGR
BESC-1020	1.12197	1.05656	1.00856	-0.0600663	-0.061907	RGR
BESC-1021	1.19931	1.0473	0.935249	-0.13553	-0.145144	RGR
BESC-1022	1.0887	1.07143	1.05401	-0.0159874	-0.0161159	RGR
BESC-1024	1.05691					RGR
BESC-1025	1.17957	1.11916	1.01614	-0.0525763	-0.0539829	RGR
BESC-1026	1.15408					RGR
BESC-1027	1.13737	1.07943	1.01644	-0.0522836	-0.0536745	RGR
BESC-1028	1.15471	1.06374	0.986619	-0.0820596	-0.0855205	RGR
BESC-1029	1.14714	1.07119	1.00009	-0.0685008	-0.0709014	RGR
BESC-103	1.13898	1.03862	0.976622	-0.0922435	-0.0966318	RGR
BESC-1030	1.12346	1.05348	1.00428	-0.0643122	-0.0664253	RGR
BESC-1031	1.09951	0.99277	0.967022	-0.102122	-0.107519	RGR
BESC-1032	1.07338					RGR
BESC-1033	1.15612	1.07619	0.996946	-0.0716468	-0.0742758	RGR
BESC-1035	1.21517	1.04533	0.921308	-0.150549	-0.162473	RGR
BESC-1038	1.13758					RGR
BESC-104	1.16459	1.04583	0.96178	-0.107557	-0.113555	RGR
BESC-1041	1.12112					RGR
BESC-1043	1.10298					RGR
BESC-1045	1.15132	1.0548	0.981208	-0.0875591	-0.0915067	RGR
BESC-1046	1.21019	1.09164	0.966078	-0.103099	-0.108601	RGR
BESC-105	1.16609	1.0297	0.945732	-0.124384	-0.13245	RGR
BESC-1050	1.13392					RGR
BESC-1051	1.11065	1.06484	1.02682	-0.0421241	-0.0430239	RGR
BESC-1052	1.14062					RGR
BESC-1054	1.13868	1.03669	0.975067	-0.0938365	-0.0983801	RGR
BESC-1055	1.11622					RGR
BESC-1057	1.11258	1.0665	1.02664	-0.0422993	-0.0432067	RGR
BESC-106	1.14779	1.03047	0.961527	-0.107821	-0.113848	RGR
BESC-1060	1.13531					RGR
BESC-1064	1.13293	1.037	0.980305	-0.0884796	-0.092512	RGR
BESC-1067	1.14265					RGR
BESC-1068	1.13609					RGR
BESC-1069	1.17474					RGR
BESC-107	1.1562	1.05132	0.973843	-0.0950929	-0.099761	RGR
BESC-1070	1.18499	1.01058	0.913359	-0.159214	-0.172589	RGR
BESC-1071	1.09303	1.07502	1.05334	-0.0166191	-0.016758	RGR
BESC-1072	1.16725	1.05024	0.963632	-0.105634	-0.111415	RGR
BESC-1073	1.15175	1.02519	0.953312	-0.116401	-0.123446	RGR
BESC-108	1.10386	1.05093	1.01964	-0.049138	-0.0503653	RGR
BESC-1082	1.19407	1.07244	0.961908	-0.107425	-0.113407	RGR
BESC-109	1.16819					RGR
BESC-1091	1.06933	1.02093	1.02252	-0.0463184	-0.0474078	RGR
BESC-1092	1.19007	1.05897	0.953013	-0.116715	-0.123799	RGR
BESC-1093	1.1476					RGR
BESC-1095	1.1295	1.05413	0.999527	-0.0690609	-0.0715015	RGR
BESC-1096	1.11591	1.04113	0.999218	-0.0693698	-0.0718325	RGR
BESC-1097	1.13576	1.04086	0.981501	-0.0872602	-0.0911806	RGR
BESC-1098	1.17289	1.05169	0.960319	-0.109077	-0.115248	RGR
BESC-1099	1.1235	1.02938	0.981271	-0.0874944	-0.0914361	RGR
BESC-11	1.16157	1.05324	0.971113	-0.0979001	-0.102853	RGR
BESC-110	1.16637					RGR
BESC-1101	1.16572	1.07899	0.99131	-0.0773159	-0.0803833	RGR
BESC-1103	1.1322	1.02933	0.973681	-0.0952596	-0.0999444	RGR
BESC-1105	1.12152	1.0473	1.00012	-0.0684687	-0.0708671	RGR
BESC-1107	1.15317	1.04401	0.96961	-0.0994492	-0.104562	RGR
BESC-1108	1.13613	1.0518	0.991498	-0.0771266	-0.0801789	RGR
BESC-1109	1.10922	1.06895	1.03211	-0.0369801	-0.0376723	RGR
BESC-111	1.11317	1.05235	1.01248	-0.056185	-0.0577933	RGR
BESC-1110	1.12038	1.0279	0.982593	-0.0861485	-0.0899682	RGR
BESC-1111	1.15694	1.09537	1.014	-0.0546828	-0.0562055	RGR
BESC-1112	1.15269	1.04707	0.972866	-0.0960963	-0.100865	RGR
BESC-1119	1.15168					RGR
BESC-112	1.06241	1.03485	1.04322	-0.0262802	-0.0266286	RGR
BESC-1125	1.15646	1.07435	0.994959	-0.0736413	-0.0764206	RGR
BESC-1126	1.12717					RGR
BESC-1127	1.14244	1.04395	0.978658	-0.0901612	-0.0943507	RGR
BESC-1128	1.05914	1.06924	1.08121	0.00949204	0.00944713	RGR
BESC-1129	1.10254					RGR
BESC-113	1.08042	1.04333	1.03422	-0.0349374	-0.0355549	RGR
BESC-1132	1.1326	1.06607	1.00808	-0.0605394	-0.0624094	RGR
BESC-114	1.14527	1.08631	1.01586	-0.0528486	-0.05427	RGR
BESC-1140	1.11906	1.03668	0.992152	-0.0764665	-0.0794661	RGR
BESC-1141	1.1373	1.06111	0.999238	-0.06935	-0.0718113	RGR
BESC-1142	1.13508					RGR
BESC-1143	1.09016	1.05258	1.03407	-0.0350839	-0.0357066	RGR
BESC-1144	1.08469	1.07252	1.05898	-0.0112783	-0.0113422	RGR
BESC-1145	1.16596	1.13058	1.0385	-0.0308149	-0.0312946	RGR
BESC-1146	1.11882	1.0742	1.02828	-0.0407051	-0.0415449	RGR
BESC-1147	1.14052	1.06016	0.995534	-0.0730642	-0.0757996	RGR
BESC-115	1.12317					RGR
BESC-1151	1.12697	1.02857	0.977478	-0.0913672	-0.0956713	RGR
BESC-1153	1.10721	1.05305	1.01861	-0.0501504	-0.0514292	RGR
BESC-1154	1.10779					RGR
BESC-1155	1.13189					RGR
BESC-1156	1.08332	1.06939	1.05722	-0.0129417	-0.0130258	RGR
BESC-1157	1.11954	1.03162	0.986888	-0.0817867	-0.0852243	RGR
BESC-1158	1.13685	1.06485	1.00316	-0.0654305	-0.0676185	RGR
BESC-1159	1.12239	1.06232	1.01368	-0.0550017	-0.0565424	RGR
BESC-116	1.15586	1.03931	0.962995	-0.106295	-0.11215	RGR
BESC-1160	1.19558	1.04686	0.937767	-0.132841	-0.142069	RGR
BESC-1161	1.11349	1.0305	0.991176	-0.0774514	-0.0805297	RGR
BESC-1162	1.15568	1.0197	0.944971	-0.125189	-0.133362	RGR
BESC-1163	1.15613	1.00779	0.933581	-0.137315	-0.14719	RGR
BESC-1166	1.16308	1.06508	0.98076	-0.0880157	-0.0920052	RGR
BESC-1167	1.18131	1.06012	0.961123	-0.108241	-0.114316	RGR
BESC-1168	1.08	1.04348	1.03478	-0.0344014	-0.0349999	RGR
BESC-117	1.12376	1.05666	1.00705	-0.0615656	-0.0635003	RGR
BESC-1170	1.11788	1.01246	0.969995	-0.0990527	-0.104125	RGR
BESC-1171	1.17467	1.08174	0.986268	-0.0824145	-0.0859059	RGR
BESC-1172	1.12893	1.02612	0.973457	-0.0954896	-0.100197	RGR
BESC-1174	1.11544	1.05218	1.01026	-0.0583835	-0.0601215	RGR
BESC-1175	1.07265	1.07498	1.07332	0.00217191	0.00216956	RGR
BESC-1176	0.986677	1.0242	1.11173	0.0373292	0.0366411	RGR
BESC-1177	1.12356	1.11168	1.05967	-0.0106272	-0.0106838	RGR
BESC-1178	1.12704	1.06191	1.00911	-0.0595213	-0.0613284	RGR
BESC-1179	1.11018	1.05157	1.01445	-0.0542365	-0.0557343	RGR
BESC-118	1.15834	1.0642	0.983959	-0.0847586	-0.0884543	RGR
BESC-1180	1.14854	1.05165	0.980645	-0.0881323	-0.0921326	RGR
BESC-1181	1.17321	1.05676	0.964695	-0.104531	-0.11019	RGR
BESC-1182	1.1232	1.0302	0.982316	-0.0864301	-0.0902752	RGR
BESC-1183	1.13034	1.04624	0.991307	-0.0773191	-0.0803867	RGR
BESC-1185	1.13259	1.13852	1.0766	0.0052209	0.0052073	RGR
BESC-119	1.13221	1.04298	0.986589	-0.0820896	-0.0855531	RGR
BESC-12	1.13827	1.06013	0.997477	-0.0711138	-0.0737034	RGR
BESC-120	1.1155	1.05244	1.01044	-0.0581979	-0.0599247	RGR
BESC-1202	1.14203	1.01564	0.952462	-0.117293	-0.124449	RGR
BESC-1203	1.11353	1.06	1.0195	-0.0492711	-0.0505051	RGR
BESC-1204	1.15929	1.05609	0.975658	-0.0932306	-0.0977149	RGR
BESC-1206	1.16918	1.04016	0.95281	-0.116928	-0.124039	RGR
BESC-1207	1.126	0.943607	0.897509	-0.17672	-0.193296	RGR
BESC-121	1.14919	1.04907	0.977682	-0.0911585	-0.0954426	RGR
BESC-1210	1.06673	0.98978	0.993739	-0.0748689	-0.0777429	RGR
BESC-1211	1.14334	1.07552	1.00746	-0.0611513	-0.0630598	RGR
BESC-1212	1.13592	1.04424	0.984555	-0.0841534	-0.0877958	RGR
BESC-1214	1.05501	1.02496	1.04049	-0.0288953	-0.0293168	RGR
BESC-1216	1.10101	1.01964	0.991845	-0.0767768	-0.079801	RGR
BESC-1219	1.07546	1.01908	1.01485	-0.0538506	-0.0553269	RGR
BESC-122	1.12845	1.03573	0.982998	-0.0857357	-0.0895183	RGR
BESC-1223	1.13739	1.05148	0.990104	-0.0785327	-0.0816988	RGR
BESC-1224	1.13696					RGR
BESC-1226	1.13414	1.0532	0.994565	-0.0740378	-0.0768475	RGR
BESC-1227	1.12103	1.02441	0.978693	-0.0901248	-0.0943108	RGR
BESC-1229	1.13055	0.994575	0.94218	-0.128147	-0.13672	RGR
BESC-123	1.10572	1.05658	1.02339	-0.0454633	-0.0465126	RGR
BESC-1231	1.14716	1.06083	0.990399	-0.0782352	-0.0813769	RGR
BESC-1232	1.1467	1.06585	0.995484	-0.0731136	-0.0758528	RGR
BESC-1233	1.05534	1.03541	1.05077	-0.0190686	-0.0192516	RGR
BESC-1234	1.08284	1.06178	1.05017	-0.0196374	-0.0198315	RGR
BESC-1235	1.07977	1.04283	1.03436	-0.034808	-0.0354209	RGR
BESC-1236	1.07801	1.02943	1.02274	-0.0461054	-0.0471848	RGR
BESC-1238	1.09797	1.04045	1.01489	-0.0538066	-0.0552804	RGR
BESC-1239	1.12277	1.04001	0.992048	-0.0765717	-0.0795796	RGR
BESC-124	1.16286	1.07571	0.990734	-0.0778967	-0.081011	RGR
BESC-1240	1.11838	1.04114	0.997029	-0.0715633	-0.0741862	RGR
BESC-1248	1.14719	1.03784	0.968908	-0.100173	-0.105362	RGR
BESC-125	1.09444	1.07766	1.05457	-0.0154545	-0.0155745	RGR
BESC-126	1.12796	1.0459	0.993082	-0.0755303	-0.0784559	RGR
BESC-127	1.1299	1.07702	1.02087	-0.0479308	-0.0490981	RGR
BESC-128	1.18846	1.07623	0.969853	-0.0991985	-0.104286	RGR
BESC-129	1.12374	1.06966	1.01945	-0.04932	-0.0505565	RGR
BESC-13	1.13668	1.06428	1.00278	-0.0658111	-0.068025	RGR
BESC-130	1.07254	1.05494	1.05342	-0.0165482	-0.0166859	RGR
BESC-131	1.09655	1.0766	1.05151	-0.0183641	-0.0185337	RGR
BESC-132	1.15507	1.03597	0.960562	-0.108824	-0.114966	RGR
BESC-133	1.10957	1.06154	1.02463	-0.0442564	-0.0452503	RGR
BESC-134	1.14617	1.03266	0.964929	-0.104289	-0.109921	RGR
BESC-135	1.14351	1.05185	0.98515	-0.0835489	-0.0871384	RGR
BESC-136	1.1269	1.06352	1.01076	-0.0578876	-0.0595959	RGR
BESC-138	1.1017	1.02699	0.998361	-0.0702278	-0.0727525	RGR
BESC-139	1.13018	1.04521	0.990471	-0.0781623	-0.0812982	RGR
BESC-14		1.0094				RGR
BESC-140	1.11422	1.03407	0.993954	-0.0746525	-0.0775097	RGR
BESC-141	1.08316	1.05309	1.04126	-0.0281531	-0.0285532	RGR
BESC-142	1.12928	1.02811	0.975038	-0.0938672	-0.0984139	RGR
BESC-143	1.12813	1.07061	1.01639	-0.0523328	-0.0537264	RGR
BESC-144	1.15171	1.05403	0.980156	-0.0886318	-0.0926783	RGR
BESC-145	1.12584	1.07627	1.02384	-0.0450255	-0.0460545	RGR
BESC-146	1.09589	1.03877	1.01517	-0.053531	-0.0549897	RGR
BESC-147	1.1208	1.03857	0.992419	-0.0761982	-0.0791765	RGR
BESC-148	1.13906	1.04283	0.980511	-0.0882691	-0.0922821	RGR
BESC-149	1.10286	1.05504	1.02455	-0.044332	-0.0453293	RGR
BESC-15	1.08613	0.813244	0.801911	-0.289345	-0.335553	RGR
BESC-150	1.14293	1.04769	0.981746	-0.0870108	-0.0909084	RGR
BESC-151	1.08595	1.05948	1.04489	-0.0246784	-0.0249854	RGR
BESC-152	1.14356	1.06219	0.994788	-0.0738131	-0.0766055	RGR
BESC-153	1.15789	1.03869	0.960738	-0.108641	-0.114762	RGR
BESC-154	1.13578	1.06771	1.00681	-0.0618049	-0.0637548	RGR
BESC-155	1.1504	1.04353	0.971507	-0.0974945	-0.102405	RGR
BESC-156	1.15811	1.03469	0.956858	-0.112688	-0.119283	RGR
BESC-157	1.15514	1.02574	0.951019	-0.11881	-0.126155	RGR
BESC-158	1.07746	1.05213	1.04582	-0.0237864	-0.0240716	RGR
BESC-159	1.12454	1.02327	0.97454	-0.0943776	-0.0989746	RGR
BESC-16	1.07471	1.03078	1.02722	-0.0417365	-0.0426197	RGR
BESC-160	1.10372	1.04185	1.01096	-0.0576852	-0.0593814	RGR
BESC-161	1.11703	1.04962	1.00636	-0.0622435	-0.0642214	RGR
BESC-162	1.10053	1.05162	1.0234	-0.0454579	-0.0465069	RGR
BESC-163	1.14923	1.0182	0.948891	-0.12105	-0.128681	RGR
BESC-164	1.08076	1.02699	1.0177	-0.0510406	-0.0523656	RGR
BESC-165	0.930389	1.03978	1.19692	0.111166	0.10521	RGR
BESC-166	1.08396	1.03064	1.01831	-0.0504403	-0.051734	RGR
BESC-167	1.11571	1.0332	0.991785	-0.0768371	-0.0798661	RGR
BESC-168	1.14033	1.04055	0.977278	-0.0915718	-0.0958954	RGR
BESC-169	1.1018	1.0408	1.0117	-0.0569551	-0.0586083	RGR
BESC-17	1.11465	1.08606	1.04352	-0.0259891	-0.0263298	RGR
BESC-170	1.12603	1.05625	1.00462	-0.0639776	-0.0660686	RGR
BESC-171	1.1046	1.04965	1.01772	-0.0510248	-0.052349	RGR
BESC-172	1.09142	1.00759	0.988739	-0.0799125	-0.0831923	RGR
BESC-173	1.0624	1.04615	1.05462	-0.0154063	-0.0155256	RGR
BESC-174	1.14661	1.07949	1.0083	-0.0603237	-0.0621803	RGR
BESC-175	1.18555	1.08265	0.97804	-0.0907929	-0.0950421	RGR
BESC-176	1.09936	1.03814	1.01135	-0.0572992	-0.0589726	RGR
BESC-177	1.17911	1.08093	0.981818	-0.086937	-0.0908279	RGR
BESC-178	1.07905	1.0303	1.02261	-0.0462293	-0.0473146	RGR
BESC-179	1.15134	1.05424	0.980673	-0.0881043	-0.092102	RGR
BESC-18	1.20072	1.02904	0.91786	-0.154299	-0.166839	RGR
BESC-180	1.146					RGR
BESC-181	1.12289	1.05305	1.00438	-0.0642198	-0.0663267	RGR
BESC-182	1.11126	1.02925	0.991963	-0.0766577	-0.0796724	RGR
BESC-183	1.14444	1.04688	0.979697	-0.0891001	-0.0931901	RGR
BESC-184	1.12026	1.05106	1.00483	-0.0637679	-0.065845	RGR
BESC-185	1.13128	1.00811	0.954386	-0.115275	-0.122182	RGR
BESC-186	1.13127	1.04829	0.992445	-0.076172	-0.0791481	RGR
BESC-187	1.06748	1.05	1.05345	-0.0165155	-0.0166526	RGR
BESC-188	1.16777	1.04703	0.960263	-0.109136	-0.115314	RGR
BESC-189	1.13977	1.06143	0.99738	-0.0712112	-0.073808	RGR
BESC-19	1.1475	1.05914	0.988528	-0.0801262	-0.0834238	RGR
BESC-190	1.11379	1.02624	0.986806	-0.08187	-0.0853147	RGR
BESC-191	1.05918	1.00894	1.02019	-0.0485956	-0.0497958	RGR
BESC-192	1.13278	1.04507	0.988062	-0.0805975	-0.0839345	RGR
BESC-193	1.12169	1.05133	1.00381	-0.0647845	-0.0669291	RGR
BESC-195	1.14504	1.01534	0.949681	-0.120217	-0.127742	RGR
BESC-196	1.09161	1.02479	1.00544	-0.0631665	-0.0652042	RGR
BESC-197	1.19284	1.03622	0.930373	-0.140757	-0.151145	RGR
BESC-198	1.10979					RGR
BESC-199	1.03516					RGR
BESC-2	1.15543	1.05088	0.974084	-0.0948459	-0.0994894	RGR
BESC-20	1.12052					RGR
BESC-200	1.13502					RGR
BESC-201	1.14105	1.00713	0.945291	-0.124851	-0.132979	RGR
BESC-202	1.09496					RGR
BESC-203	1.11976					RGR
BESC-204	1.10043					RGR
BESC-205	1.13031					RGR
BESC-206	1.11033					RGR
BESC-207	1.07316	1.02685	1.02478	-0.0441066	-0.0450938	RGR
BESC-208	1.10782					RGR
BESC-209	1.11454					RGR
BESC-21	1.18211					RGR
BESC-210	1.13812					RGR
BESC-211	1.09252					RGR
BESC-212	1.1326	1.03097	0.974896	-0.0940123	-0.0985732	RGR
BESC-213	1.10443					RGR
BESC-214	1.15553					RGR
BESC-215	1.10174					RGR
BESC-216	1.13308					RGR
BESC-217	1.15924	1.05366	0.973455	-0.0954916	-0.1002	RGR
BESC-218	1.12546					RGR
BESC-219	1.07046					RGR
BESC-22	1.11856					RGR
BESC-220	1.10647					RGR
BESC-221	1.1262					RGR
BESC-222	1.14227					RGR
BESC-223	1.13873					RGR
BESC-224	1.0851					RGR
BESC-225	1.10969					RGR
BESC-226	1.10816					RGR
BESC-227	1.10614					RGR
BESC-228	1.13636					RGR
BESC-229	1.10415					RGR
BESC-23	1.11252					RGR
BESC-230	1.13658					RGR
BESC-231	1.11909					RGR
BESC-232	1.07154	0.987232	0.986728	-0.0819482	-0.0853996	RGR
BESC-233	1.11945					RGR
BESC-234	1.16214	1.01805	0.938203	-0.132376	-0.141538	RGR
BESC-235	1.01235					RGR
BESC-236	1.13569	1.07688	1.01553	-0.0531751	-0.0546143	RGR
BESC-237	1.12686	1.05193	0.999778	-0.0688101	-0.0712328	RGR
BESC-238	1.13802	1.08027	1.01665	-0.052078	-0.0534579	RGR
BESC-239	1.10792					RGR
BESC-24	1.09897	1.01757	0.991669	-0.0769535	-0.0799918	RGR
BESC-240	1.12587					RGR
BESC-241	1.14037					RGR
BESC-242	1.10314					RGR
BESC-243	1.1573					RGR
BESC-244	1.10367					RGR
BESC-245	1.13857					RGR
BESC-247	1.10048	1.10985	1.08011	0.00847433	0.00843853	RGR
BESC-248	1.10459					RGR
BESC-249	1.17578					RGR
BESC-25	1.13103					RGR
BESC-250	1.07717	1.05314	1.0471	-0.0225628	-0.0228193	RGR
BESC-251	1.07946					RGR
BESC-252	1.09708					RGR
BESC-253	1.1425					RGR
BESC-254	1.14424					RGR
BESC-255	1.13884					RGR
BESC-256	1.38269	1.04405	0.80869	-0.280927	-0.324357	RGR
BESC-257	1.12792					RGR
BESC-258	1.11321					RGR
BESC-259	1.10484	1.05415	1.02186	-0.0469647	-0.0480851	RGR
BESC-26	1.07231					RGR
BESC-260	1.11169	1.03	0.992297	-0.076321	-0.079309	RGR
BESC-261	1.14724	0.985177	0.919698	-0.152298	-0.164507	RGR
BESC-262	1.13438					RGR
BESC-263	1.14011	1.03726	0.974383	-0.0945391	-0.0991521	RGR
BESC-264	1.15459					RGR
BESC-265	1.16661	1.049	0.963023	-0.106265	-0.112117	RGR
BESC-266	1.1611					RGR
BESC-267	1.13187					RGR
BESC-268	1.1257					RGR
BESC-269	1.16583					RGR
BESC-27	1.11019					RGR
BESC-270	1.08522					RGR
BESC-271	1.05655					RGR
BESC-272	1.16581					RGR
BESC-273	1.12214					RGR
BESC-274	1.0299	1.03447	1.07575	0.0044327	0.00442289	RGR
BESC-275	1.09197	1.04818	1.02804	-0.0409319	-0.0417811	RGR
BESC-276	1.12105	1.08709	1.03855	-0.0307594	-0.0312374	RGR
BESC-277	1.14413					RGR
BESC-278	1.12631					RGR
BESC-279	1.15726	1.03283	0.955844	-0.113749	-0.120471	RGR
BESC-28	1.1373					RGR
BESC-280	1.07785					RGR
BESC-281	1.16598					RGR
BESC-282	1.15217					RGR
BESC-283	1.16613					RGR
BESC-284	1.12496					RGR
BESC-285	1.1365					RGR
BESC-286	1.12437					RGR
BESC-287	1.15604					RGR
BESC-288	1.12497					RGR
BESC-289	1.11378					RGR
BESC-29	1.13606					RGR
BESC-291	1.11906					RGR
BESC-292	1.14617	1.03196	0.96428	-0.104961	-0.110667	RGR
BESC-293	1.10574					RGR
BESC-294	1.11875					RGR
BESC-295	1.13905					RGR
BESC-296	1.00565					RGR
BESC-297	1.15022					RGR
BESC-298	1.15902					RGR
BESC-299	1.1431					RGR
BESC-3	1.14045					RGR
BESC-30	0.984449					RGR
BESC-300	1.10736	1.10343	1.06719	-0.00356112	-0.00356747	RGR
BESC-301	1.11709					RGR
BESC-302	1.07008					RGR
BESC-303	1.12325					RGR
BESC-304	1.15711					RGR
BESC-305	1.08946					RGR
BESC-306	1.08562					RGR
BESC-307	1.12971					RGR
BESC-308	1.11679					RGR
BESC-309	1.14025	1.05079	0.986963	-0.0817106	-0.0851417	RGR
BESC-31	1.13444					RGR
BESC-310	1.07612	1.14885	1.14337	0.0653946	0.0633023	RGR
BESC-312	1.15513	1.0335	0.958226	-0.11126	-0.117685	RGR
BESC-314	1.12955	1.03319	0.979629	-0.089169	-0.0932654	RGR
BESC-315	1.09594					RGR
BESC-316	1.12258					RGR
BESC-317	1.11144					RGR
BESC-318	1.1303					RGR
BESC-319	1.139					RGR
BESC-32	1.10444					RGR
BESC-320	1.1319	1.03927	0.983342	-0.0853858	-0.0891371	RGR
BESC-321	1.15407	1.08406	1.00603	-0.0625777	-0.0645772	RGR
BESC-322	1.09124	1.07819	1.0582	-0.0120223	-0.0120948	RGR
BESC-323	1.12445					RGR
BESC-327	1.10098					RGR
BESC-329	1.09188					RGR
BESC-33	1.09562	1.27212	1.24352	0.149362	0.138743	RGR
BESC-330	1.10961	1.05556	1.01883	-0.049931	-0.0511985	RGR
BESC-331	1.16191					RGR
BESC-332	1.11548					RGR
BESC-333	1.13396					RGR
BESC-334	1.16311					RGR
BESC-335	1.10171					RGR
BESC-336	1.0916					RGR
BESC-337	1.07682					RGR
BESC-338	1.16108					RGR
BESC-339	1.13501					RGR
BESC-34	1.11556	1.0636	1.02111	-0.0476954	-0.0488511	RGR
BESC-340	1.11075					RGR
BESC-341	1.15041					RGR
BESC-342	1.1169					RGR
BESC-344	1.14112					RGR
BESC-345	0.957733	1.08427	1.2125	0.124097	0.116706	RGR
BESC-346	1.15097					RGR
BESC-347	1.14393	1.04434	0.977746	-0.091093	-0.0953708	RGR
BESC-348	1.11698					RGR
BESC-349	1.1332					RGR
BESC-35	1.11114					RGR
BESC-350	1.11573					RGR
BESC-351	1.16388					RGR
BESC-352	1.10324					RGR
BESC-353	1.11797					RGR
BESC-354	1.10736	1.02436	0.990719	-0.077912	-0.0810275	RGR
BESC-355	1.14293					RGR
BESC-356	1.04115	1.00638	1.03523	-0.0339646	-0.034548	RGR
BESC-357	1.13675					RGR
BESC-358	1.11714	1.02162	0.979421	-0.0893814	-0.0934977	RGR
BESC-359	1.12377					RGR
BESC-36	1.15123	1.06019	0.986302	-0.0823805	-0.0858689	RGR
BESC-360	1.07739					RGR
BESC-361	1.10256	1.04262	1.01276	-0.0559037	-0.0574959	RGR
BESC-362	1.14282					RGR
BESC-363	1.05392					RGR
BESC-364	1.06723					RGR
BESC-366	1.1205	1.02409	0.978847	-0.0899674	-0.0941387	RGR
BESC-367	1.15581					RGR
BESC-368	1.15703	1.08785	1.00696	-0.0616551	-0.0635954	RGR
BESC-369	1.06471					RGR
BESC-37	1.14525	1.06052	0.991757	-0.0768648	-0.0798961	RGR
BESC-370	1.1173					RGR
BESC-371	1.13708	1.03741	0.977116	-0.0917381	-0.0960777	RGR
BESC-372	1.09706					RGR
BESC-373	1.11763					RGR
BESC-374	1.14533	1.05656	0.987993	-0.0806677	-0.0840107	RGR
BESC-375	1.12157	1.02696	0.980653	-0.0881242	-0.0921238	RGR
BESC-376	1.11547					RGR
BESC-378	1.13507					RGR
BESC-379	1.13811					RGR
BESC-38	1.12346	1.03693	0.988506	-0.0801486	-0.0834481	RGR
BESC-380	1.07485					RGR
BESC-381	1.14355					RGR
BESC-382	1.14134					RGR
BESC-383	1.12493					RGR
BESC-384	1.11567					RGR
BESC-385	1.12336					RGR
BESC-386	1.1535					RGR
BESC-387	1.13463					RGR
BESC-388	1.14177	1.01783	0.954743	-0.114901	-0.121762	RGR
BESC-389	1.12961	1.0388	0.984891	-0.0838117	-0.0874241	RGR
BESC-39	1.09584					RGR
BESC-390	1.13616					RGR
BESC-391	1.09817	1.03564	1.01002	-0.0586225	-0.0603749	RGR
BESC-392	1.1494	1.06145	0.989039	-0.0796095	-0.0828641	RGR
BESC-393	1.14437	1.04447	0.977493	-0.0913525	-0.0956552	RGR
BESC-394	1.12581					RGR
BESC-395	1.13321					RGR
BESC-396	1.14384					RGR
BESC-397	1.08931					RGR
BESC-398	1.20426	1.07312	0.954373	-0.115288	-0.122197	RGR
BESC-399	1.11604	1.02582	0.984417	-0.0842935	-0.0879482	RGR
BESC-4	1.14866					RGR
BESC-40	1.14136					RGR
BESC-400	1.11352					RGR
BESC-401	1.11826					RGR
BESC-402	1.11843					RGR
BESC-403	1.09306	1.07889	1.05711	-0.0130497	-0.0131352	RGR
BESC-404	1.12915					RGR
BESC-405	1.08727					RGR
BESC-406	1.08671	1.01489	1.00022	-0.0683715	-0.070763	RGR
BESC-407	1.12501	1.04202	0.991993	-0.0766268	-0.0796391	RGR
BESC-408	1.1081					RGR
BESC-409	1.08001	1.04901	1.04026	-0.0291187	-0.0295468	RGR
BESC-41	1.13091					RGR
BESC-411	1.16981					RGR
BESC-412	1.09528	1.04999	1.02671	-0.0422277	-0.0431319	RGR
BESC-413	1.13816					RGR
BESC-414	1.10399					RGR
BESC-415	1.0877	1.11421	1.09709	0.0240772	0.0237897	RGR
BESC-416	1.0951					RGR
BESC-417	1.12367	1.06326	1.01342	-0.0552579	-0.0568132	RGR
BESC-418	1.18088	1.03379	0.937588	-0.133032	-0.142287	RGR
BESC-419	1.07162					RGR
BESC-42	1.10879	1.0659	1.02957	-0.0394477	-0.0402361	RGR
BESC-420	1.17514					RGR
BESC-421	1.12161	1.04918	1.00184	-0.0667532	-0.0690317	RGR
BESC-422	1.1434	1.06317	0.995839	-0.0727579	-0.0754701	RGR
BESC-423	1.12779					RGR
BESC-424	1.13949					RGR
BESC-425	1.13436	1.08442	1.02384	-0.045025	-0.046054	RGR
BESC-426	1.16655	1.03894	0.953836	-0.115851	-0.122829	RGR
BESC-427	1.15671	1.07479	0.995141	-0.0734582	-0.0762236	RGR
BESC-428	1.08473					RGR
BESC-429	1.13781	1.05953	0.99731	-0.0712814	-0.0738834	RGR
BESC-43	1.16214					RGR
BESC-430	1.1391	1.03832	0.976234	-0.0926413	-0.0970681	RGR
BESC-431	1.13649					RGR
BESC-432	1.14518					RGR
BESC-433	1.11136					RGR
BESC-434	1.11012					RGR
BESC-436	1.10987					RGR
BESC-437	1.08788					RGR
BESC-438	1.16492					RGR
BESC-439	1.10284	1.02479	0.995202	-0.0733978	-0.0761585	RGR
BESC-44	1.16394					RGR
BESC-440	1.09654	1.03491	1.01079	-0.0578518	-0.059558	RGR
BESC-441	1.11816					RGR
BESC-442	1.10006	1.03127	1.00403	-0.0645699	-0.0667002	RGR
BESC-443	1.1331	1.0503	0.992728	-0.0758862	-0.0788398	RGR
BESC-444	1.07545					RGR
BESC-446	1.10323					RGR
BESC-447	1.16729					RGR
BESC-448	1.17579	1.09274	0.995351	-0.0732473	-0.0759966	RGR
BESC-449	1.13961					RGR
BESC-45	1.12569					RGR
BESC-450	1.16568	1.03653	0.952336	-0.117425	-0.124597	RGR
BESC-451	1.08744					RGR
BESC-452	1.1292					RGR
BESC-453	1.11501	1.0272	0.986649	-0.0820285	-0.0854867	RGR
BESC-454	1.11248					RGR
BESC-455	1.14403					RGR
BESC-456	1.14819					RGR
BESC-457	1.08624	1.1142	1.09856	0.0254135	0.0250933	RGR
BESC-458	1.07266	1.03064	1.02904	-0.0399623	-0.0407715	RGR
BESC-459	1.15484	1.02468	0.950284	-0.119582	-0.127025	RGR
BESC-46	1.13139	1.04846	0.992492	-0.0761243	-0.0790967	RGR
BESC-460	1.17346					RGR
BESC-462	1.12421					RGR
BESC-463	1.12572	1.13663	1.08137	0.00964057	0.00959425	RGR
BESC-464	1.11443	1.05858	1.01732	-0.0514153	-0.05276	RGR
BESC-465	1.18615					RGR
BESC-466	1.08219					RGR
BESC-468	1.14324					RGR
BESC-469	1.13093	1.07716	1.02007	-0.0487122	-0.0499182	RGR
BESC-47	1.15686					RGR
BESC-470	1.10185	1.03147	1.00259	-0.0660048	-0.0682318	RGR
BESC-48	1.14921	1.05962	0.987498	-0.0811691	-0.0845543	RGR
BESC-49	1.10345					RGR
BESC-5	1.13546	1.11288	1.0497	-0.0200847	-0.0202878	RGR
BESC-50	1.17013	1.07255	0.981679	-0.0870789	-0.0909827	RGR
BESC-51	1.15125					RGR
BESC-52	1.08344					RGR
BESC-54	1.10084					RGR
BESC-55	1.14561	1.06546	0.996065	-0.0725307	-0.0752258	RGR
BESC-56	1.14591	1.04523	0.976899	-0.0919594	-0.0963203	RGR
BESC-57	1.19326					RGR
BESC-58	1.10458					RGR
BESC-59	1.13984	1.31624	1.23674	0.143891	0.134018	RGR
BESC-6	1.10305	1.03215	1.00216	-0.0664343	-0.0686907	RGR
BESC-60	1.03825					RGR
BESC-61	1.14756	1.06641	0.995254	-0.0733456	-0.0761023	RGR
BESC-62	1.18849					RGR
BESC-63	1.1738					RGR
BESC-64	1.06113	1.02314	1.03265	-0.0364591	-0.0371319	RGR
BESC-65	1.09776					RGR
BESC-66	1.13904					RGR
BESC-67	1.1501					RGR
BESC-68	1.10469					RGR
BESC-69	1.10612					RGR
BESC-7	1.14901					RGR
BESC-70	1.13429					RGR
BESC-71	1.08226	1.08166	1.0704	-0.00055662	-0.000556775	RGR
BESC-72	1.10289					RGR
BESC-73	1.11587	1.10162	1.05732	-0.012853	-0.0129359	RGR
BESC-74	1.10921	1.02124	0.986058	-0.0826283	-0.086138	RGR
BESC-75	1.15331	1.05828	0.982745	-0.0859934	-0.0897991	RGR
BESC-76	1.12779	1.02322	0.971688	-0.0973086	-0.1022	RGR
BESC-77	1.12303	1.03026	0.982515	-0.0862273	-0.0900541	RGR
BESC-78	1.09549					RGR
BESC-79	1.11931					RGR
BESC-8	1.14187	1.01712	0.95399	-0.11569	-0.122648	RGR
BESC-80	1.03992					RGR
BESC-801	1.14999					RGR
BESC-802	1.13861					RGR
BESC-804	1.11151					RGR
BESC-805	1.1039					RGR
BESC-806	1.11972					RGR
BESC-807	1.1255					RGR
BESC-808	1.14668					RGR
BESC-809	1.11254					RGR
BESC-81	1.2006	1.04567	0.932789	-0.138164	-0.148164	RGR
BESC-810	1.10858					RGR
BESC-811	1.15868	1.08265	1.00072	-0.0678696	-0.0702257	RGR
BESC-812	1.11774					RGR
BESC-813	1.17153					RGR
BESC-814	1.16302					RGR
BESC-815	1.1423					RGR
BESC-816	1.09522					RGR
BESC-817	1.13025					RGR
BESC-818	1.13228					RGR
BESC-819	1.0979	1.15319	1.12493	0.0491358	0.0479482	RGR
BESC-82	1.12908					RGR
BESC-820	1.13183					RGR
BESC-821	1.09407					RGR
BESC-822	1.16102					RGR
BESC-823	1.13709					RGR
BESC-824	1.11359					RGR
BESC-825	1.14977	1.03233	0.961601	-0.107744	-0.113762	RGR
BESC-826	1.11948					RGR
BESC-827	1.07235					RGR
BESC-828	1.1415					RGR
BESC-829	1.15068					RGR
BESC-83	1.08024	1.06366	1.05456	-0.0154672	-0.0155875	RGR
BESC-830	1.10626					RGR
BESC-831	1.13603					RGR
BESC-832	1.11104					RGR
BESC-833	1.0934					RGR
BESC-834	1.13342					RGR
BESC-835	1.12775					RGR
BESC-836	1.13709					RGR
BESC-837	1.11058					RGR
BESC-838	1.09618	1.08053	1.0557	-0.0143819	-0.0144858	RGR
BESC-839	1.10974					RGR
BESC-840	1.11819	1.04836	1.00412	-0.0644795	-0.0666037	RGR
BESC-841	1.12396					RGR
BESC-842	1.09071					RGR
BESC-843	1.11994					RGR
BESC-844	1.09982	1.04237	1.01505	-0.0536478	-0.0551129	RGR
BESC-845	1.14602					RGR
BESC-846	1.14903					RGR
BESC-847	1.13227					RGR
BESC-848	1.13598					RGR
BESC-849	1.12359					RGR
BESC-85	1.03731					RGR
BESC-850	1.1484	1.03297	0.963347	-0.105929	-0.111743	RGR
BESC-851	1.14799					RGR
BESC-852	1.07004					RGR
BESC-853	1.10858	1.02965	0.994747	-0.0738547	-0.0766504	RGR
BESC-854	1.1297					RGR
BESC-855	1.14107	1.02453	0.961612	-0.107732	-0.113749	RGR
BESC-856	1.14035	1.05116	0.987224	-0.0814465	-0.0848552	RGR
BESC-857	1.10768					RGR
BESC-858	1.14174					RGR
BESC-859	1.16184	1.11792	1.03051	-0.0385297	-0.0392816	RGR
BESC-86	1.12946	1.01876	0.966025	-0.103153	-0.108661	RGR
BESC-860	1.17885					RGR
BESC-861	1.08574	1.07553	1.06093	-0.00944336	-0.00948809	RGR
BESC-862	1.08225	1.01411	1.00357	-0.0650264	-0.0671872	RGR
BESC-863	1.14328	1.01253	0.948512	-0.121449	-0.129132	RGR
BESC-864	1.1401	1.03144	0.968921	-0.10016	-0.105347	RGR
BESC-865	1.142					RGR
BESC-866	1.1348					RGR
BESC-867	1.17231					RGR
BESC-868	1.01395					RGR
BESC-869	1.08445	1.06085	1.04769	-0.022003	-0.0222469	RGR
BESC-87	1.17829					RGR
BESC-870	1.11416	1.06331	1.02211	-0.0467142	-0.0478225	RGR
BESC-871	1.06046					RGR
BESC-872	1.1394	1.03146	0.969533	-0.0995282	-0.10465	RGR
BESC-873	1.09566					RGR
BESC-874	1.08689					RGR
BESC-876	1.09018	1.03139	1.01324	-0.0554338	-0.0569991	RGR
BESC-877	1.14765					RGR
BESC-878	1.12648					RGR
BESC-879	1.1164	1.04064	0.998313	-0.0702761	-0.0728043	RGR
BESC-88	1.06034					RGR
BESC-880	1.14338					RGR
BESC-881	1.09309					RGR
BESC-882	1.08977					RGR
BESC-883		1.06231				RGR
BESC-884	1.1637					RGR
BESC-885	1.12634					RGR
BESC-886	1.12581					RGR
BESC-887	1.09285					RGR
BESC-888	1.16371	1.05305	0.969143	-0.0999307	-0.105094	RGR
BESC-89	1.08844					RGR
BESC-890	1.14263					RGR
BESC-891	1.16163	1.08166	0.997268	-0.0713235	-0.0739285	RGR
BESC-893	1.04779	1.07017	1.09387	0.0211321	0.0209104	RGR
BESC-894	1.11097					RGR
BESC-895	1.13704					RGR
BESC-896	1.15192					RGR
BESC-897	1.11084					RGR
BESC-898	1.15656	1.08019	1.00027	-0.0683154	-0.070703	RGR
BESC-899	1.15008	1.05268	0.980289	-0.0884961	-0.0925299	RGR
BESC-90	1.16529	1.08836	1.0003	-0.0682926	-0.0706785	RGR
BESC-900	1.12974					RGR
BESC-901	1.10444	1.01616	0.985386	-0.0833098	-0.0868785	RGR
BESC-902	1.13416					RGR
BESC-903	1.12357					RGR
BESC-904	1.13605	1.02936	0.970413	-0.0986215	-0.103648	RGR
BESC-905	1.09005					RGR
BESC-906	1.12393	1.05206	1.00251	-0.0660834	-0.0683158	RGR
BESC-907	1.11748	1.05064	1.00693	-0.0616778	-0.0636196	RGR
BESC-908	1.13043					RGR
BESC-909	1.11905	1.09673	1.04963	-0.0201514	-0.0203558	RGR
BESC-91	1.13358					RGR
BESC-910	1.1528					RGR
BESC-911	1.12937					RGR
BESC-92	1.11432					RGR
BESC-93	1.13898					RGR
BESC-94	1.15117					RGR
BESC-95	1.15322					RGR
BESC-96	1.11884					RGR
BESC-97	1.13883	1.03664	0.974893	-0.0940156	-0.0985769	RGR
BESC-98	1.15553					RGR
BESC-9883	1.09554					RGR
BESC-99	1.08934					RGR
BLCG-28-1	1.13297	1.01853	0.962817	-0.10648	-0.112356	RGR
BLCG-28-3	1.11453	1.03884	0.998256	-0.0703332	-0.0728656	RGR
CA-01-03	1.13251	1.09416	1.03473	-0.0344508	-0.0350511	RGR
CA-01-05	1.1353					RGR
CA-02-02	1.13707	1.08632	1.02319	-0.045663	-0.0467216	RGR
CA-04-03	1.11994	1.05226	1.00627	-0.0623411	-0.0643253	RGR
CHWH-27-1	1.12426					RGR
CHWH-27-2	1.13753	1.06737	1.00494	-0.0636564	-0.0657261	RGR
CHWH-27-3	1.11881	1.05484	1.00975	-0.0588803	-0.0606483	RGR
CHWH-27-4	1.06185					RGR
CHWH-27-5	1.12739	1.04803	0.995606	-0.0729911	-0.075721	RGR
CHWI-27-4	1.14739	1.06876	0.997603	-0.0709878	-0.0735681	RGR
CHWJ-27-1	1.11545	1.05616	1.01408	-0.0546102	-0.0561288	RGR
CHWJ-27-2	1.12247					RGR
CHWK-27-2	1.07385	1.0577	1.05488	-0.0151604	-0.0152759	RGR
CHWK-27-3	1.13713	1.07071	1.00844	-0.0601851	-0.0620332	RGR
CHWK-27-4	1.18064					RGR
Clarno-12838	1.08914					RGR
CMBF-28-1	1.13296	1.04566	0.988473	-0.0801814	-0.0834836	RGR
CMBF-28-2	1.16178					RGR
CMBF-28-3	1.12446					RGR
CMBF-28-4	1.06436	1.00224	1.00848	-0.0601399	-0.0619851	RGR
CNWH		1.05556				RGR
CNYH-28-2	1.12408					RGR
CNYH-28-3	1.09129					RGR
CNYH-28-4	1.11131					RGR
CNYH-28-5	1.16119	1.05871	0.976476	-0.0923935	-0.0967963	RGR
DENA-17-1	1.0963					RGR
DENA-17-3	1.06901					RGR
DENB-17-1	1.17917	1.05393	0.95725	-0.112279	-0.118825	RGR
DENB-17-2	1.14268	1.03537	0.970411	-0.0986232	-0.10365	RGR
DENB-17-3	1.14569					RGR
DENB-17-5	1.13163					RGR
DENB17-2	1.08091					RGR
DENC-17-1	1.08334	1.08564	1.07326	0.00211228	0.00211005	RGR
DENC-17-2	1.01066					RGR
DENC-17-3	1.14583	1.09072	1.01948	-0.0492976	-0.0505329	RGR
DENC-17-4	1.10614					RGR
DENC-17-5	1.09855	1.07544	1.04847	-0.021259	-0.0214866	RGR
DEND-17-1	1.11041					RGR
DEND-17-2	1.10126	1.03724	1.00874	-0.0598877	-0.0617173	RGR
DEND-17-5	1.14744	1.06202	0.991265	-0.0773608	-0.0804318	RGR
FNYI-28-1	1.12996					RGR
FNYI-28-2	1.13544	1.06552	1.00505	-0.06355	-0.0656128	RGR
FNYI-28-3	1.09265	1.06415	1.04305	-0.0264378	-0.0267903	RGR
FNYI-28-5	1.13519					RGR
GLCA-26-1	1.10737	1.03024	0.9964	-0.0721939	-0.0748638	RGR
GLCB	1.1619					RGR
GLCB-26-1	1.14899					RGR
GLCB-26-2	1.13478	1.02486	0.967253	-0.101883	-0.107254	RGR
GLCB-26-3	1.06473	1.03835	1.04446	-0.0250923	-0.0254097	RGR
GLCB-26-4	1.1336	1.04938	0.991431	-0.0771941	-0.0802517	RGR
GLCB-26-5	1.10448					RGR
GS-001-03	1.13943					RGR
GS-018-12	1.10046					RGR
GS-050-08	1.40261					RGR
GW-10072	1.08287	1.0534	1.04185	-0.0275887	-0.0279727	RGR
GW-10955	1.1338					RGR
GW-10957	1.16142					RGR
GW-10958	1.14227					RGR
GW-10982	1.07551					RGR
GW-10983	1.08779					RGR
GW-10984	1.15588					RGR
GW-10985	1.15358					RGR
GW-10986	1.1702					RGR
GW-10987	1.11357					RGR
GW-10988	1.13721					RGR
GW-10989	1.09684	1.03156	1.00725	-0.0613637	-0.0632855	RGR
GW-10992	1.09779					RGR
GW-10993	1.12883					RGR
GW-10995	1.13236					RGR
GW-10997	1.10439					RGR
GW-10998	1.11139	1.0344	0.996803	-0.0717896	-0.0744293	RGR
GW-10999	1.02388	1.0513	1.09967	0.0264233	0.0260772	RGR
GW-11001	1.15285					RGR
GW-11011	1.1002					RGR
GW-11012	1.18356					RGR
GW-11014	1.1503	1.05066	0.97822	-0.0906088	-0.0948406	RGR
GW-11015	1.14076					RGR
GW-11016	1.11536					RGR
GW-11018	1.12664					RGR
GW-11019	1.11809					RGR
GW-11021	1.11328					RGR
GW-11022	1.11414					RGR
GW-11024	1.11653					RGR
GW-11025	1.09277					RGR
GW-11026	1.13247	1.04885	0.991913	-0.0767074	-0.0797261	RGR
GW-11027	1.11451					RGR
GW-11031	1.18021	1.04955	0.952421	-0.117336	-0.124497	RGR
GW-11032	1.15089					RGR
GW-11033	1.11414					RGR
GW-11034	1.14804					RGR
GW-11035	1.14364					RGR
GW-11036	1.16128					RGR
GW-11037	1.1427					RGR
GW-11038	1.15099					RGR
GW-11039	1.16806					RGR
GW-11042	1.09491	1.02849	1.00603	-0.0625757	-0.0645751	RGR
GW-11043	1.11051	1.03252	0.995775	-0.0728219	-0.0755389	RGR
GW-11045	1.08318	1.03581	1.02416	-0.0447171	-0.0457319	RGR
GW-11046	1.10894					RGR
GW-11047	1.14126					RGR
GW-11048	1.09655					RGR
GW-11049	1.13204					RGR
GW-11051	1.14058					RGR
GW-11052	1.15739	1.02789	0.951163	-0.118658	-0.125984	RGR
GW-11053	1.14471	1.04047	0.973463	-0.095483	-0.10019	RGR
GW-11054	1.16911					RGR
GW-1863	1.14079	1.06778	1.00245	-0.0661386	-0.0683748	RGR
GW-1909	1.1476	1.03732	0.968074	-0.101034	-0.106314	RGR
GW-1921	1.09372	1.03273	1.01127	-0.057381	-0.0590592	RGR
GW-1922	1.08121					RGR
GW-1944	1.15165	1.06688	0.992158	-0.0764612	-0.0794603	RGR
GW-1950	1.0947	1.02457	1.00238	-0.0662091	-0.0684501	RGR
GW-1983	1.15198	1.01201	0.940864	-0.129544	-0.138309	RGR
GW-1984	1.14571	1.0509	0.982363	-0.0863827	-0.0902234	RGR
GW-2022	1.1236	1.00711	0.959964	-0.109448	-0.115662	RGR
GW-2037	1.16838	1.04871	0.961297	-0.108059	-0.114114	RGR
GW-2045	1.13447	1.05124	0.992426	-0.0761909	-0.0791686	RGR
GW-2048	1.11784	1.01217	0.969758	-0.0992965	-0.104394	RGR
GW-2063	1.18414	1.0494	0.949126	-0.120801	-0.128401	RGR
GW-2066	1.10803	1.0212	0.987061	-0.081611	-0.0850337	RGR
GW-2076	1.14613					RGR
GW-2092	1.12743					RGR
GW-2103	1.11619	1.0534	1.01074	-0.057906	-0.0596154	RGR
GW-2116	1.15039	1.04129	0.969426	-0.099639	-0.104772	RGR
GW-2118	1.12794	1.05084	0.99779	-0.0708006	-0.0733671	RGR
GW-2136	1.08388	1.03881	1.02646	-0.0424764	-0.0433914	RGR
GW-2159	1.10602	1.02677	0.994256	-0.0743487	-0.0771823	RGR
GW-2161	1.11056	1.04163	1.00452	-0.0640781	-0.0661756	RGR
GW-2165	1.12993					RGR
GW-2166	1.10574	1.02766	0.995375	-0.0732233	-0.0759708	RGR
GW-2175	1.10029	1.03222	1.00473	-0.063865	-0.0659485	RGR
GW-2176	1.12707					RGR
GW-2204	1.11564					RGR
GW-2213	1.14543	1.05429	0.985778	-0.0829118	-0.086446	RGR
GW-2220	1.14489	1.05507	0.986974	-0.0816996	-0.0851298	RGR
GW-2228	1.09642	1.01386	0.990351	-0.0782838	-0.0814296	RGR
GW-2236	1.11281	1.00425	0.966512	-0.10265	-0.108103	RGR
GW-2257	1.14428	1.06335	0.995243	-0.073356	-0.0761136	RGR
GW-2283	1.09655	1.01203	0.988442	-0.080213	-0.0835178	RGR
GW-2299	1.14939	1.09725	1.02241	-0.0464226	-0.047517	RGR
GW-2322	1.08079	1.05279	1.04325	-0.0262469	-0.0265944	RGR
GW-2327	1.06073	1.04192	1.052	-0.0178932	-0.0180542	RGR
GW-2343	1.15604					RGR
GW-2351	1.11259	1.03571	0.996989	-0.0716036	-0.0742295	RGR
GW-2356	1.06811	1.03813	1.04093	-0.0284705	-0.0288796	RGR
GW-2358	1.1269	1.04652	0.9946	-0.0740023	-0.0768092	RGR
GW-2365	1.10701	1.0571	1.02271	-0.0461333	-0.047214	RGR
GW-2368	1.14812	1.03973	0.969882	-0.0991691	-0.104253	RGR
GW-2392	1.13317	1.00285	0.94782	-0.122179	-0.129956	RGR
GW-2393	1.08126	1.04269	1.03279	-0.0363244	-0.0369922	RGR
GW-2402	1.13448	1.06319	1.00369	-0.0649024	-0.0670548	RGR
GW-2405	1.10548	1.03679	1.00444	-0.0641564	-0.0662592	RGR
GW-2408	1.13311	1.03672	0.979889	-0.0889039	-0.0929756	RGR
GW-2428	1.11699					RGR
GW-2451	1.16042	1.05139	0.970368	-0.0986679	-0.1037	RGR
GW-2480	1.12498					RGR
GW-2486	1.17385	1.04023	0.949082	-0.120848	-0.128454	RGR
GW-2501	1.11595	1.06164	1.01888	-0.0498868	-0.0511521	RGR
GW-2505	1.07733	1.02658	1.02055	-0.0482504	-0.0494334	RGR
GW-2506	1.07171	1.04192	1.04123	-0.0281897	-0.0285908	RGR
GW-2515	1.13532	1.03835	0.979515	-0.0892859	-0.0933932	RGR
GW-2529	1.10701					RGR
GW-2532	1.12223					RGR
GW-2534	1.13072					RGR
GW-2538	1.06358					RGR
GW-2551	1.16369	1.06063	0.976142	-0.0927353	-0.0971713	RGR
GW-2572	1.12949	1.0688	1.01345	-0.0552307	-0.0567844	RGR
GW-2573	1.11159	1.0365	0.99864	-0.0699487	-0.0724532	RGR
GW-2577	1.11591	1.05711	1.01456	-0.0541316	-0.0556236	RGR
GW-2583	1.15993	1.04754	0.967226	-0.10191	-0.107284	RGR
GW-2590	1.11719	1.03075	0.988129	-0.0805299	-0.0838613	RGR
GW-2591	1.1462					RGR
GW-2616	1.07001	1.00875	1.00968	-0.058956	-0.0607285	RGR
GW-2631	1.12308	1.0368	0.988723	-0.0799291	-0.0832102	RGR
GW-2654	1.14106	1.05564	0.990819	-0.077811	-0.0809183	RGR
GW-2716	1.09084	1.01929	1.00075	-0.0678415	-0.0701957	RGR
GW-2720	1.10032	1.06363	1.03528	-0.0339114	-0.034493	RGR
GW-2727	1.12372	1.02758	0.979366	-0.0894378	-0.0935593	RGR
GW-2731	1.13952					RGR
GW-2884	1.11481					RGR
GW-2886	1.13814	1.03983	0.978482	-0.0903403	-0.0945467	RGR
GW-2887	1.11997					RGR
GW-2889	1.08905					RGR
GW-2892	1.08024					RGR
GW-2896	1.15093	1.03652	0.96453	-0.104703	-0.11038	RGR
GW-2897	1.12202	1.04278	0.995354	-0.0732449	-0.075994	RGR
GW-349	1.11921					RGR
GW-359	1.22787	1.12223	0.97885	-0.0899649	-0.0941359	RGR
GW-365	1.08585	1.03076	1.01666	-0.0520689	-0.0534484	RGR
GW-367	1.16368	1.0476	0.96416	-0.105086	-0.110806	RGR
GW-4530	1.08645	1.04609	1.03121	-0.0378536	-0.0385792	RGR
GW-4531	1.11725	1.06301	1.019	-0.0497651	-0.0510241	RGR
GW-457	1.11014	1.0227	0.986641	-0.082037	-0.085496	RGR
GW-4579	1.11183	1.05783	1.01898	-0.0497877	-0.051048	RGR
GW-4583	1.12634	1.05817	1.00618	-0.0624298	-0.0644197	RGR
GW-4584	1.11021	1.03081	0.994407	-0.0741967	-0.0770186	RGR
GW-4585	1.1948	1.05339	0.944245	-0.125957	-0.134234	RGR
GW-4588	1.139	1.00868	0.948458	-0.121506	-0.129196	RGR
GW-4593	1.13053					RGR
GW-4594	1.10359					RGR
GW-4595	1.15476	1.0144	0.940817	-0.129595	-0.138367	RGR
GW-4601	1.1343					RGR
GW-4603	1.10535	1.03661	1.00439	-0.0642028	-0.0663086	RGR
GW-4605	1.12711					RGR
GW-4606	1.0714	1.05011	1.04972	-0.0200657	-0.0202683	RGR
GW-4607	1.10182	1.03495	1.00599	-0.0626152	-0.0646171	RGR
GW-4608	1.10655	1.05998	1.02592	-0.0429939	-0.0439315	RGR
GW-4610	1.14158	1.04163	0.977225	-0.0916264	-0.0959552	RGR
GW-4611	1.12061	1.02375	0.978422	-0.0904018	-0.094614	RGR
GW-521	1.12589					RGR
GW-552	1.09492	1.04548	1.02264	-0.0462042	-0.0472882	RGR
GW-607		1.01676				RGR
GW-6808	1.11081	1.0322	0.9952	-0.0733993	-0.0761601	RGR
GW-6816	1.13061	1.01648	0.96288	-0.106414	-0.112282	RGR
GW-6828	1.1272	1.03889	0.987092	-0.0815797	-0.0849997	RGR
GW-6831	1.10459					RGR
GW-6841	1.12357	1.04073	0.992032	-0.0765873	-0.0795964	RGR
GW-6855	1.11768	1.08707	1.04167	-0.0277616	-0.0281505	RGR
GW-6858	1.16545	1.04157	0.957153	-0.11238	-0.118938	RGR
GW-6874	1.13336					RGR
GW-6880	1.10221					RGR
GW-6891	1.04181					RGR
GW-6903	1.15799	1.03785	0.959882	-0.109533	-0.115757	RGR
GW-6909	1.12213	1.07288	1.02399	-0.0448825	-0.045905	RGR
GW-6915	1.08913	1.02797	1.01085	-0.0577951	-0.0594979	RGR
GW-6931	1.11755					RGR
GW-6946		1.03289				RGR
GW-6952	1.13917	1.06417	1.00048	-0.068104	-0.0704766	RGR
GW-6958	1.14963					RGR
GW-6962	1.13965	1.03421	0.971902	-0.0970882	-0.101958	RGR
GW-6966	1.12317					RGR
GW-6969	1.16583	1.07481	0.987376	-0.0812926	-0.0846882	RGR
GW-6972	1.15314	1.08761	1.01014	-0.0584973	-0.0602421	RGR
GW-6977	1.09775	1.0431	1.01768	-0.0510619	-0.0523881	RGR
GW-6981	1.13074	1.03938	0.984461	-0.0842493	-0.0879001	RGR
GW-6988	1.16531					RGR
GW-6995	1.06819					RGR
GW-6997	1.07443	1.03198	1.02868	-0.0403075	-0.0411308	RGR
GW-6998	1.12783	1.04702	0.99426	-0.0743448	-0.0771781	RGR
GW-7	1.23447					RGR
GW-7006	1.17281	1.01601	0.927811	-0.143515	-0.154324	RGR
GW-7014	1.13544					RGR
GW-7017	1.1577					RGR
GW-7019	1.05856	1.03616	1.04833	-0.0213907	-0.0216211	RGR
GW-7030	1.10833					RGR
GW-7044	1.09226					RGR
GW-7059	1.15957	1.05128	0.97097	-0.0980471	-0.103015	RGR
GW-7062	1.10119	1.01426	0.986452	-0.0822286	-0.085704	RGR
GW-7067	1.14924	1.05477	0.982958	-0.0857769	-0.0895632	RGR
GW-7071	1.16708					RGR
GW-7073	1.14302	1.03402	0.968863	-0.10022	-0.105414	RGR
GW-7074	1.16439					RGR
GW-7075	1.13338	0.914245	0.863923	-0.214859	-0.239687	RGR
GW-7076	1.14408	1.08627	1.01687	-0.0518582	-0.0532264	RGR
GW-7077	1.1277	1.04596	0.993365	-0.0752446	-0.0781478	RGR
GW-7079	1.03945					RGR
GW-7087	1.08047	1.0452	1.03603	-0.033195	-0.0337521	RGR
GW-7088	1.14797	1.01549	0.947391	-0.122631	-0.130467	RGR
GW-7091	1.11144					RGR
GW-7094	1.13506					RGR
GW-7118	1.20739					RGR
GW-7123	1.15202	1.02733	0.95508	-0.114548	-0.121366	RGR
GW-7125	1.05784	1.03783	1.05074	-0.0190951	-0.0192786	RGR
GW-7129	1.12607					RGR
GW-7133	1.13901	1.03255	0.970899	-0.0981209	-0.103096	RGR
GW-7136	1.15434	1.05964	0.983132	-0.0855996	-0.0893701	RGR
GW-7137		1.05901				RGR
GW-7138	1.11762	1.02631	0.983493	-0.0852325	-0.0889702	RGR
GW-7139	1.1656	1.04848	0.963374	-0.105901	-0.111712	RGR
GW-7141	1.14399	1.04626	0.979497	-0.0893039	-0.0934129	RGR
GW-7142	1.09353					RGR
GW-7144	1.11235					RGR
GW-7149	1.08265					RGR
GW-7152	1.11482					RGR
GW-7632	1.1339					RGR
GW-7637	1.14005					RGR
GW-7647	1.14833	1.04581	0.975376	-0.0935201	-0.0980327	RGR
GW-7973	1.16458	1.05186	0.967325	-0.101809	-0.107172	RGR
GW-7974	1.10104					RGR
GW-7975	1.07472					RGR
GW-7976	1.14966					RGR
GW-7977	1.1126	1.03781	0.998996	-0.0695927	-0.0720715	RGR
GW-7978	1.12664					RGR
GW-7979	1.13124					RGR
GW-7980	1.1109	1.04448	1.00696	-0.0616564	-0.0635969	RGR
GW-7981	1.12404	1.0938	1.04218	-0.0272768	-0.0276522	RGR
GW-7982	1.09416					RGR
GW-7983	1.09961	1.05645	1.02896	-0.0400397	-0.0408521	RGR
GW-7984	1.11043					RGR
GW-7985	1.12428					RGR
GW-7987	1.06222					RGR
GW-7988	1.09497	0.987516	0.965894	-0.103289	-0.108811	RGR
GW-7989	1.06687					RGR
GW-7990	1.11209	1.0498	1.011	-0.0576459	-0.0593398	RGR
GW-7991	1.16662					RGR
GW-7992	1.17303					RGR
GW-7993	1.08805	1.03384	1.01763	-0.0511162	-0.0524452	RGR
GW-7994	1.15637					RGR
GW-7996	1.15473	1.03507	0.960016	-0.109393	-0.115601	RGR
GW-8401	1.13473					RGR
GW-8403	1.11651	1.04464	1.00206	-0.0665327	-0.0687959	RGR
GW-8407	1.17923	1.06334	0.965741	-0.103447	-0.108987	RGR
GW-8445	1.10058	1.03087	1.00316	-0.0654364	-0.0676248	RGR
GW-8468	1.1362					RGR
GW-8470	1.11887	1.0763	1.03024	-0.0387937	-0.039556	RGR
GW-8481	1.10864					RGR
GW-8489	1.13001	1.04069	0.986345	-0.0823367	-0.0858213	RGR
GW-8493	1.0853					RGR
GW-8505	1.15229					RGR
GW-8511	1.16602	1.00396	0.922134	-0.149652	-0.16143	RGR
GW-8513	1.05005	1.06816	1.08946	0.0170939	0.0169486	RGR
GW-8516	1.12301	1.05119	1.0025	-0.0660887	-0.0683215	RGR
GW-8527	1.14882					RGR
GW-8534	1.08891	1.06939	1.05179	-0.0180938	-0.0182584	RGR
GW-8552	1.15184					RGR
GW-8553	1.09068	1.02763	1.00908	-0.0595462	-0.0613548	RGR
GW-8585	1.12748	1.03982	0.987726	-0.0809383	-0.084304	RGR
GW-8601	1.09013					RGR
GW-8608	1.10617	1.01914	0.986739	-0.0819374	-0.0853878	RGR
GW-8611	1.05496	1.02669	1.0423	-0.0271619	-0.0275341	RGR
GW-8619	1.19564	1.07066	0.959049	-0.110401	-0.116725	RGR
GW-8628	1.107	1.04159	1.00771	-0.06091	-0.0628032	RGR
GW-8631	1.10941					RGR
GW-8639	1.15051	1.02097	0.950412	-0.119447	-0.126874	RGR
GW-9577	1.11664	1.05828	1.01502	-0.0536844	-0.0551515	RGR
GW-9578	1.07325	1.09845	1.09614	0.0232087	0.0229414	RGR
GW-9579	1.15461	1.06285	0.985881	-0.0828075	-0.0863327	RGR
GW-9580	1.11769					RGR
GW-9581	1.11626	1.02665	0.985016	-0.0836857	-0.0872871	RGR
GW-9582	1.12015	1.05156	1.00542	-0.0631856	-0.0652246	RGR
GW-9583	1.09976	1.05158	1.02407	-0.0447996	-0.0458183	RGR
GW-9585	1.14358	1.04865	0.982091	-0.086659	-0.0905247	RGR
GW-9587	1.12533	0.999016	0.950778	-0.119062	-0.12644	RGR
GW-9588	1.09507					RGR
GW-9589	1.12379	1.01808	0.970251	-0.0987883	-0.103833	RGR
GW-9591	1.16673	1.08651	0.997364	-0.0712277	-0.0738257	RGR
GW-9592	1.10914					RGR
GW-9594	1.14275					RGR
GW-9595	1.13986					RGR
GW-9596	1.09034					RGR
GW-9597	1.13529					RGR
GW-9598	1.12576	1.03685	0.986404	-0.0822767	-0.0857562	RGR
GW-9756	1.10618	1.05085	1.01743	-0.051312	-0.0526512	RGR
GW-9757	1.14933	1.01228	0.943281	-0.126979	-0.135393	RGR
GW-9758	1.11095	1.07474	1.03609	-0.0331295	-0.0336844	RGR
GW-9759	1.0683					RGR
GW-9760	1.17876					RGR
GW-9761	1.16996					RGR
GW-9762	1.20181					RGR
GW-9763	1.12234	1.05863	1.0102	-0.0584434	-0.060185	RGR
GW-9764	1.13217					RGR
GW-9765	1.14629	1.06055	0.990881	-0.0777486	-0.0808509	RGR
GW-9766	1.15203	1.09111	1.01436	-0.0543299	-0.0558329	RGR
GW-9767	1.13425	1.07075	1.01104	-0.0576132	-0.0593052	RGR
GW-9768	1.182	1.05461	0.955569	-0.114036	-0.120793	RGR
GW-9769	1.14533					RGR
GW-9770	1.12498	1.04634	0.996127	-0.0724688	-0.0751593	RGR
GW-9771	1.12848	1.0853	1.03001	-0.0390214	-0.0397927	RGR
GW-9772	1.14605					RGR
GW-9773	1.10109					RGR
GW-9774	1.09459					RGR
GW-9775	1.13704					RGR
GW-9776	1.14684	1.04577	0.976614	-0.0922512	-0.0966403	RGR
GW-9777	1.12531	1.05458	1.00367	-0.0649209	-0.0670746	RGR
GW-9778	1.16742	1.06426	0.976358	-0.092514	-0.0969285	RGR
GW-9779	1.12951					RGR
GW-9780	1.10761					RGR
GW-9781	1.0977	1.04853	1.02303	-0.0458217	-0.0468878	RGR
GW-9782	1.10028	1.05276	1.02473	-0.0441549	-0.0451442	RGR
GW-9783	1.1617	1.08616	1.00136	-0.0672336	-0.0695453	RGR
GW-9784	1.13025					RGR
GW-9785	1.16278					RGR
GW-9786	1.12958					RGR
GW-9788	1.1014					RGR
GW-9789	1.15885					RGR
GW-9791	1.15565					RGR
GW-9792	1.15693	1.05103	0.972968	-0.0959924	-0.100751	RGR
GW-9793	1.08214					RGR
GW-9794	1.13414					RGR
GW-9795	1.12638	1.04132	0.990118	-0.078519	-0.0816839	RGR
GW-9796	1.11266	1.03409	0.995361	-0.0732377	-0.0759862	RGR
GW-9797	1.10717					RGR
GW-9798	1.13093					RGR
GW-9799	1.14455					RGR
GW-9801	1.11693	1.04184	0.998995	-0.0695938	-0.0720726	RGR
GW-9802	1.13482					RGR
GW-9803	1.12225					RGR
GW-9804	1.13272					RGR
GW-9805	1.13186					RGR
GW-9806	1.10629					RGR
GW-9807	1.13701					RGR
GW-9809	1.13411	1.06468	1.00543	-0.0631746	-0.0652129	RGR
GW-9810	1.11414	1.03279	0.992793	-0.075821	-0.0787695	RGR
GW-9811	1.09995					RGR
GW-9812	1.09494					RGR
GW-9813	1.08268					RGR
GW-9814	1.14221					RGR
GW-9815	1.10402					RGR
GW-9816	1.11401	1.06734	1.02613	-0.0427961	-0.043725	RGR
GW-9817	1.10459					RGR
GW-9818	1.13813					RGR
GW-9819	1.14666					RGR
GW-9820	1.12421					RGR
GW-9821	1.10089					RGR
GW-9822	1.13022					RGR
GW-9823	1.07371					RGR
GW-9824	1.1252					RGR
GW-9826	1.15834					RGR
GW-9827	1.08653					RGR
GW-9828	1.06412					RGR
GW-9829	1.12634	1.05952	1.00746	-0.0611535	-0.0630621	RGR
GW-9830	1.13581					RGR
GW-9831	1.11832	1.07283	1.02743	-0.0415311	-0.0424055	RGR
GW-9832	1.11052					RGR
GW-9833	1.14535	1.00723	0.941837	-0.128511	-0.137134	RGR
GW-9834	1.12751					RGR
GW-9835	1.12045	1.01705	0.972158	-0.0968249	-0.101667	RGR
GW-9836	1.09779					RGR
GW-9837	1.1253	1.10184	1.04867	-0.0210649	-0.0212883	RGR
GW-9838	1.09642	1.04556	1.02132	-0.0474938	-0.0486397	RGR
GW-9839	1.12344					RGR
GW-9840	1.1142					RGR
GW-9841	1.13764	1.05333	0.991628	-0.0769955	-0.0800372	RGR
GW-9842	1.06474					RGR
GW-9843	1.11118					RGR
GW-9844	1.12258	1.03657	0.988932	-0.0797172	-0.0829807	RGR
GW-9845	1.10512	0.969968	0.940016	-0.130446	-0.139336	RGR
GW-9846	1.06312	1.06144	1.06931	-0.0015785	-0.00157974	RGR
GW-9847	1.09472					RGR
GW-9848	1.1567	1.05747	0.979119	-0.0896897	-0.0938348	RGR
GW-9849	1.10287	1.05414	1.02368	-0.0451849	-0.0462213	RGR
GW-9850	1.10164					RGR
GW-9851	1.12665					RGR
GW-9852	1.15083					RGR
GW-9853	1.13486	1.04964	0.990577	-0.0780553	-0.0811825	RGR
GW-9854	1.14512	1.05563	0.987297	-0.081372	-0.0847744	RGR
GW-9855	1.1319					RGR
GW-9856	1.16124					RGR
GW-9857	1.1449	1.02152	0.955572	-0.114033	-0.120789	RGR
GW-9858	1.11727					RGR
GW-9859	1.12203	1.03074	0.983853	-0.0848662	-0.0885714	RGR
GW-9860	1.14536	1.05329	0.984896	-0.0838067	-0.0874187	RGR
GW-9861	1.12864	1.02808	0.975576	-0.0933151	-0.0978076	RGR
GW-9862	1.09296					RGR
GW-9863	1.14366	1.0906	1.0213	-0.0475097	-0.0486564	RGR
GW-9864	1.10202	1.04384	1.01446	-0.0542349	-0.0557325	RGR
GW-9865	1.09128					RGR
GW-9866	1.12791					RGR
GW-9867	1.12731	1.04097	0.988965	-0.0796842	-0.082945	RGR
GW-9868	1.02609					RGR
GW-9869	1.09328					RGR
GW-9870	1.15962	1.09149	1.00807	-0.0605474	-0.062418	RGR
GW-9871	1.10066					RGR
GW-9872	1.12105					RGR
GW-9873	1.09413	1.02502	1.00334	-0.0652489	-0.0674246	RGR
GW-9874	1.13538					RGR
GW-9875	1.13886	1.01692	0.956323	-0.113247	-0.119909	RGR
GW-9876	1.1142					RGR
GW-9878	1.14315					RGR
GW-9879	1.10773					RGR
GW-9880	1.11099					RGR
GW-9882	1.14641					RGR
GW-9883	1.14195					RGR
GW-9884	1.08887					RGR
GW-9885	1.11383					RGR
GW-9886	1.12434					RGR
GW-9887	1.08703	1.05411	1.03856	-0.0307542	-0.031232	RGR
GW-9888	1.07534					RGR
GW-9890	1.1222	1.08844	1.03877	-0.0305465	-0.0310178	RGR
GW-9891	1.08129	1.03931	1.02941	-0.0396024	-0.0403971	RGR
GW-9892	1.07929					RGR
GW-9893	1.11177	1.00453	0.967686	-0.101435	-0.106758	RGR
GW-9894	1.07066	1.02235	1.02267	-0.0461693	-0.0472517	RGR
GW-9895	1.12599					RGR
GW-9896	1.13436	1.07399	1.014	-0.0546888	-0.0562119	RGR
GW-9898	1.14985					RGR
GW-9899	1.15055	1.06532	0.991656	-0.0769665	-0.0800059	RGR
GW-9900	1.1216	1.02092	0.974854	-0.0940551	-0.0986203	RGR
GW-9901	1.1244					RGR
GW-9902	1.12432					RGR
GW-9903	1.11096	1.04664	1.00899	-0.0596412	-0.0614557	RGR
GW-9904	1.10409					RGR
GW-9905	1.04993					RGR
GW-9906	1.12398					RGR
GW-9907	1.17752	1.04195	0.947691	-0.122315	-0.13011	RGR
GW-9908	1.14904					RGR
GW-9909	1.11752					RGR
GW-9910	1.14616					RGR
GW-9911	1.13207					RGR
GW-9912	1.14699					RGR
GW-9913	1.13176					RGR
GW-9914	1.14258					RGR
GW-9915	1.09903					RGR
GW-9916	1.02702					RGR
GW-9917	1.16009					RGR
GW-9918	1.19687					RGR
GW-9919	1.12781	1.06559	1.01191	-0.0567461	-0.0583871	RGR
GW-9920	1.11919					RGR
GW-9921	1.11107					RGR
GW-9922	1.12317	1.05084	1.00203	-0.0665626	-0.0688278	RGR
GW-9947	1.11799	1.02416	0.981108	-0.0876602	-0.0916171	RGR
GW-9948	1.14056	1.06435	0.999437	-0.0691508	-0.0715978	RGR
GW-9950	1.09484	1.0576	1.03456	-0.0346075	-0.0352133	RGR
GW-9951	1.11319	1.03708	0.997766	-0.0708242	-0.0733925	RGR
GW-9952	1.16656	1.05203	0.965851	-0.103334	-0.108861	RGR
GW-9953	1.11498	1.10621	1.06257	-0.00789785	-0.00792912	RGR
GW-9955	1.06318	1.0621	1.0699	-0.00102117	-0.00102169	RGR
GW-9956	1.16448	1.01324	0.931902	-0.139115	-0.149257	RGR
GW-9957	1.13545	1.02869	0.970299	-0.0987389	-0.103778	RGR
GW-9958	1.14003	1.10898	1.04182	-0.0276139	-0.0279987	RGR
GW-9959	1.16173	1.02798	0.947688	-0.122318	-0.130113	RGR
GW-9961	1.21707	1.09405	0.962742	-0.106558	-0.112442	RGR
GW-9962	1.10613	1.06154	1.02783	-0.0411415	-0.0419996	RGR
GW-9963	1.12491	1.04285	0.992873	-0.0757406	-0.0786827	RGR
GW-9964	1.14253					RGR
GW-9965	1.04115	1.02514	1.05453	-0.0154926	-0.0156133	RGR
GW-9966	1.17288					RGR
GW-9967	1.16143	1.06685	0.98378	-0.084941	-0.0886529	RGR
GW-9968	1.10007	1.08173	1.05314	-0.0168086	-0.0169507	RGR
GW-9969	1.13465	1.06061	1.0011	-0.0674836	-0.0698127	RGR
GW-9970	1.13615	1.03058	0.971484	-0.0975186	-0.102432	RGR
GW-9971	1.13629	1.04865	0.988395	-0.0802611	-0.08357	RGR
HARA-26-1	1.04823	1.06255	1.08563	0.0135725	0.0134808	RGR
HARA-26-2	1.05072	1.0507	1.07098	-1.31963e-05	-1.31964e-05	RGR
HARB-26-1	1.15054	1.05764	0.98452	-0.0841888	-0.0878343	RGR
HARB-26-2	1.05969	1.07132	1.08276	0.0109219	0.0108625	RGR
HARB-26-3	1.12011	1.13633	1.08651	0.0143806	0.0142777	RGR
HARB-26-4	1.07764	1.06666	1.06009	-0.0102367	-0.0102893	RGR
HARB-26-5	1.10767	1.05727	1.02226	-0.0465686	-0.0476699	RGR
HARC-26-1	1.15203	1.05005	0.976184	-0.0926917	-0.0971235	RGR
HARC-26-2	1.05786	1.09317	1.10675	0.0328357	0.0323025	RGR
HARC-26-3	1.13359	1.06393	1.00518	-0.0634179	-0.065472	RGR
HARC-26-4	1.16588	1.06329	0.976757	-0.0921048	-0.0964798	RGR
HARC-26-5	1.11484	1.04107	1.00013	-0.0684556	-0.0708531	RGR
HOMA-21-1	1.11034	1.05195	1.01468	-0.0540183	-0.055504	RGR
HOMA-21-2	1.12043	1.05082	1.00445	-0.0641478	-0.06625	RGR
HOMA-21-4	1.05699	1.02296	1.03651	-0.0327241	-0.0332654	RGR
HOMA-21-5	1.12131	1.04065	0.99395	-0.0746563	-0.0775137	RGR
HOMB-21-2	1.12482	1.0406	0.990805	-0.0778254	-0.0809339	RGR
HOMB-21-3	1.12827	1.06375	1.00975	-0.0588853	-0.0606536	RGR
HOMB-21-4	1.15298	1.04931	0.974695	-0.094218	-0.0987993	RGR
HOMC-21-1	1.12021	1.06869	1.02174	-0.0470826	-0.0482086	RGR
HOMC-21-2	1.13892	1.03927	0.97729	-0.0915602	-0.0958827	RGR
HOMC-21-3	1.11392	1.06667	1.02557	-0.0433438	-0.0442969	RGR
HOMC-21-4	1.08693	1.02359	1.00858	-0.060048	-0.0618875	RGR
HOMD-21-1	1.12651	1.04293	0.991534	-0.0770903	-0.0801396	RGR
HOMD-21-2	1.11055	1.05997	1.02221	-0.0466198	-0.0477235	RGR
HOMD-21-3	1.12945	1.02675	0.97361	-0.0953321	-0.100024	RGR
HOMD-21-4	1.15279	1.09105	1.01363	-0.0550508	-0.0565943	RGR
HOPF-27-1	1.13348	1.05312	0.995064	-0.0735356	-0.0763068	RGR
HOPF-27-3	1.12677	1.05185	0.999782	-0.0688058	-0.0712281	RGR
HOPF-27-5	1.12349	1.09016	1.03922	-0.0301179	-0.030576	RGR
HOPG-27-3	1.12612	1.07056	1.01816	-0.0505953	-0.0518971	RGR
HOPG-27-5	1.1176	1.03733	0.994067	-0.074538	-0.0773863	RGR
HRSO-27-1	1.10974					RGR
HRSO-27-2	1.15822	1.03341	0.955581	-0.114024	-0.120779	RGR
HRSO-27-4	1.13039	1.06485	1.0089	-0.059728	-0.0615478	RGR
HRSO-27-5	1.11838	1.05508	1.01037	-0.058269	-0.0600001	RGR
HRSP-27-1	1.06922	1.05257	1.05431	-0.0157011	-0.015825	RGR
HRSP-27-4	1.18453	1.06764	0.965306	-0.103898	-0.109487	RGR
HRSP-27-5	1.13585	1.04312	0.983561	-0.0851638	-0.0888954	RGR
KLNA-20-3	1.11557	1.05411	1.012	-0.0566618	-0.0582978	RGR
KLNA-20-4	1.16638	1.05852	0.971955	-0.0970337	-0.101898	RGR
KLNA-20-5	1.12353	1.04086	0.992191	-0.0764272	-0.0794237	RGR
KLNB-20-2	1.12852	1.04664	0.99329	-0.0753202	-0.0782294	RGR
KLNB-20-3	1.1138	1.00074	0.962279	-0.107039	-0.112977	RGR
KLNC-20-2	1.08919	1.04477	1.02732	-0.0416347	-0.0425136	RGR
KLND-20-1	1.15464	1.01541	0.941851	-0.128496	-0.137117	RGR
KLND-20-2	1.08408	1.0707	1.05777	-0.0124269	-0.0125044	RGR
KLND-20-5	1.13544	1.06552	1.00504	-0.0635585	-0.0656219	RGR
KLNE-20-3	1.08544	1.05856	1.04447	-0.0250743	-0.0253913	RGR
KLNE-20-4	1.12039	1.07702	1.02953	-0.0394836	-0.0402734	RGR
KLNE-20-5	1.19675	1.0498	0.939486	-0.13101	-0.139979	RGR
KLNG-20-3	1.10602	1.03731	1.00446	-0.0641375	-0.066239	RGR
KLNG-20-4	1.21104	1.06495	0.941798	-0.128552	-0.13718	RGR
KLNG-20-6	1.1265	1.05221	1.00037	-0.0682227	-0.0706037	RGR
KLNG-20-7	1.11562	1.04334	1.00161	-0.0669809	-0.0692751	RGR
KTMA-12-2	1.1362	1.03243	0.973184	-0.0957697	-0.100506	RGR
KTMA-12-4	1.10243	1.08467	1.05374	-0.0162424	-0.0163751	RGR
KTMC-12-1	1.18264	1.07461	0.973161	-0.0957935	-0.100532	RGR
KTMC-12-3	1.10876	1.06676	1.03043	-0.0386146	-0.0393699	RGR
Lapwai	1.14968					RGR
LILA-26-1	1.05056	1.03527	1.05541	-0.0146579	-0.0147659	RGR
LILA-26-3	1.12491	1.04805	0.997815	-0.0707757	-0.0733404	RGR
LILA-26-5	1.09588	1.05528	1.03131	-0.0377577	-0.0384796	RGR
LILB-26-1	1.09446	1.01857	0.996726	-0.0718673	-0.0745128	RGR
LILB-26-3	1.16745	1.07331	0.984626	-0.0840812	-0.0877172	RGR
LILB-26-5	1.11649	1.03033	0.988343	-0.0803137	-0.0836269	RGR
LILC-26-1	1.11531	1.07367	1.03101	-0.0380506	-0.0387838	RGR
LILC-26-2	1.13718	1.01983	0.96048	-0.10891	-0.115062	RGR
LILC-26-5	1.13468	1.04191	0.983435	-0.0852916	-0.0890346	RGR
LILD-26-2	1.11628	1.06132	1.01826	-0.0504917	-0.0517881	RGR
LILD-26-3	1.18573	1.07172	0.968013	-0.101097	-0.106384	RGR
LILD-26-4	1.13971	1.04662	0.983521	-0.0852046	-0.0889398	RGR
LILD-26-5	1.08073	1.05859	1.04906	-0.0206964	-0.0209121	RGR
MCMN-27-2	1.16335	1.07215	0.987033	-0.0816396	-0.0850647	RGR
MCMN-27-3	1.21475	1.03953	0.916512	-0.155768	-0.168555	RGR
MCMN-27-4	1.13111	1.04401	0.988521	-0.0801337	-0.0834319	RGR
MCMN-27-5	1.11701	1.05535	1.01187	-0.0567883	-0.0584317	RGR
MTSM-27-1	1.10728	1.01299	0.979791	-0.0890044	-0.0930854	RGR
MTSM-27-3	1.11009	1.03654	1.00003	-0.0685574	-0.0709621	RGR
NHTA-27-2	1.09319	0.979566	0.959681	-0.109742	-0.11599	RGR
NHTA-27-3	1.11974	1.07443	1.02766	-0.0413057	-0.0421706	RGR
NHTA-27-4	1.10412	1.08864	1.05598	-0.014115	-0.0142151	RGR
NHTA-27-5	1.13437	1.04338	0.985088	-0.0836122	-0.0872072	RGR
NHTB-27-1	1.12804	1.06905	1.01498	-0.0537155	-0.0551844	RGR
NHTB-27-3	1.21421	1.0992	0.96955	-0.0995109	-0.104631	RGR
NHTB-27-4	1.09658	1.061	1.03625	-0.0329833	-0.0335333	RGR
Nisquali-1	1.13598	1.04059	0.981062	-0.0877077	-0.0916689	RGR
PHY-1	1.09326	1.07315	1.05129	-0.0185721	-0.0187456	RGR
SKWA-24-2	1.11399	1.03434	0.994426	-0.074177	-0.0769974	RGR
SKWA-24-3	1.10001	1.04364	1.01611	-0.052607	-0.0540154	RGR
SKWA-24-4	1.09342	1.014	0.993205	-0.0754063	-0.0783222	RGR
SKWA-24-5	1.02849	1.0202	1.06237	-0.00808925	-0.00812205	RGR
SKWB-24-2	1.06635	1.0199	1.02434	-0.0445431	-0.0455501	RGR
SKWB-24-3	1.17093	1.06876	0.977537	-0.0913071	-0.0956055	RGR
SKWB-24-5	1.12859	1.05516	1.00132	-0.0672707	-0.0695849	RGR
SKWC-24-1	1.1222	1.02808	0.981165	-0.0876026	-0.0915543	RGR
SKWD-24-1	1.11253					RGR
SKWD-24-3	1.11102	1.01876	0.982054	-0.0866965	-0.0905656	RGR
SKWD-24-4	1.15665	1.0573	0.979005	-0.0898067	-0.0939628	RGR
SKWD-24-5	1.10655	1.0527	1.01888	-0.049881	-0.051146	RGR
SKWE-24-1	1.1174	1.0447	1.00131	-0.0672789	-0.0695938	RGR
SKWE-24-2	1.11748	1.05732	1.01334	-0.0553401	-0.0569	RGR
SKWE-24-3	1.1294	1.0222	0.969345	-0.0997221	-0.104864	RGR
SKWE-24-4	1.11196	1.02068	0.983073	-0.0856594	-0.0894352	RGR
SKWE-24-5	1.10556	1.00788	0.976376	-0.0924955	-0.0969082	RGR
SKWF-24-3	1.09712	1.00581	0.981861	-0.0868933	-0.0907803	RGR
SKWF-24-5	1.10075	1.04411	1.01589	-0.0528274	-0.0542477	RGR
SLMB-28-1	1.13156	1.07839	1.02067	-0.0481255	-0.0493023	RGR
SLMB-28-2	1.10083	1.0162	0.988657	-0.0799961	-0.0832828	RGR
SLMB-28-3	1.11903	1.06417	1.01849	-0.050268	-0.0515528	RGR
SLMB-28-4	1.16676	1.03709	0.951969	-0.117811	-0.125031	RGR
SLMC-28-1	1.12601	1.07404	1.02156	-0.0472533	-0.0483875	RGR
SLMC-28-2	1.14738	1.05012	0.980203	-0.0885831	-0.092625	RGR
SLMC-28-3	1.12442	1.01533	0.967091	-0.10205	-0.107439	RGR
SLMD-28-1	1.13289	1.0725	1.0139	-0.0547798	-0.056308	RGR
SLMD-28-3	1.10271	1.02893	0.999338	-0.0692498	-0.0717039	RGR
SLMD-28-4	1.11212	1.0064	0.969182	-0.0998909	-0.10505	RGR
SQMA-25-1	1.11532	1.05462	1.0127	-0.0559652	-0.0575609	RGR
SQMA-25-2	1.05689	1.04708	1.06105	-0.00932557	-0.00936918	RGR
SQMA-25-4	1.11456	1.03058	0.990299	-0.0783359	-0.0814859	RGR
SQMB-25-1	1.10992	1.0684	1.03094	-0.0381215	-0.0388575	RGR
SQMB-25-3	1.11385	1.04021	1.00019	-0.0683994	-0.0707929	RGR
SQMB-25-4	1.10012	1.01723	0.990306	-0.0783291	-0.0814785	RGR
SQMC-25-1	1.13559	1.04042	0.981238	-0.0875278	-0.0914727	RGR
SQMC-25-3	1.13365	1.03987	0.982397	-0.0863477	-0.0901853	RGR
SQMC-25-4	1.1176	1.05519	1.01119	-0.0574587	-0.0591415	RGR
SQMC-25-5	1.0919	1.04972	1.02962	-0.039396	-0.0401823	RGR
Unknown		1.07723				RGR
VNDL-27-1	1.11142	1.08324	1.04383	-0.0256894	-0.0260222	RGR
VNDL-27-3	1.1374	1.06028	0.998371	-0.0702183	-0.0727423	RGR
VNDL-27-4	1.12824	1.04892	0.995699	-0.072898	-0.0756208	RGR
VNDL-27-5	1.12527	1.03844	0.988353	-0.0803034	-0.0836158	RGR
WELC-27-1	1.13495	1.02542	0.967633	-0.10149	-0.106819	RGR
WELC-27-2	1.10504	1.0459	1.01367	-0.0550109	-0.0565522	RGR
WELC-27-3	1.15727	1.08269	1.00198	-0.0666106	-0.0688792	RGR
WELC-27-4	1.08	1.01814	1.00965	-0.0589882	-0.0607628	RGR
WELC-27-5	1.11461					RGR
WHTE-28-1	1.13346	1.02176	0.965456	-0.103743	-0.109315	RGR
WHTE-28-2	1.10371					RGR
WHTE-28-3	1.1087	1.04263	1.00717	-0.0614449	-0.0633719	RGR
WHTE-28-4	1.0861					RGR
YALD-27-2	1.14802	1.02073	0.952241	-0.117525	-0.12471	RGR
YALD-27-5	1.09373	1.0887	1.06607	-0.00461184	-0.00462249	RGR
YALE-27-3	1.13339	1.06751	1.00874	-0.0598823	-0.0617116	RGR
YALE-27-4	1.06008					RGR
