## Supplemental Table 6. for "Climate adaptation in *P. trichocarpa*: key adaptive loci identified for stomata and leaf traits" (part 1 of 3)

### Sheet: Meta data
Meta data
potential GWAS candidates - orthologs to arabidopsis thaliana
all candidate's but also highlighting function of: water, guard cell, ABA, stomata
Annotation file: Tair10
GWAS peaks for different traits in both treatmens (control and drought) for both september and June and their plastic respsonse
Leaf Area
Leaf Perimeter
Compactness
Stomatal Density
Stomatal Size
Fresh weight
Dry weight
Water Content
Proportional Water Content
Adaxial Contact Angle
Abaxial Contact Angle
δ13C
NDVI
PRI

### Sheet: Ab_con_ang_Sep_C
GWAS_CHROM_POS	Ptrich_gene	Athal_gene	Athal_gene_Names	gene_START	gene_STOP	ANN_water	ANN_guard_cell	ANN_ABA	ANN_stomata	blastEVALUE	GWASp	trait	N_sig_GWAS
1_4504213	Potri.001G058600	AT1G27370	SPL10; SQUAMOSA PROMOTER BINDING PROTEIN-LIKE 10	4478280	4482221	FALSE	FALSE	FALSE	FALSE	5.44e-38	7.29231e-06	Abaxial_Contact_Angle_Sept_C	1
1_4504213	Potri.001G058600	AT5G50570	SPL13; SPL13A; SQUAMOSA PROMOTER-BINDING PROTEIN LIKE 13; SQUAMOSA PROMOTER-BINDING PROTEIN LIKE 13A	4478280	4482221	FALSE	FALSE	FALSE	FALSE	1.42e-47	7.29231e-06	Abaxial_Contact_Angle_Sept_C	1
1_4504213	Potri.001G058600	AT5G50670	SPL13; SPL13B; SQUAMOSA PROMOTER-BINDING PROTEIN LIKE 13; SQUAMOSA PROMOTER-BINDING PROTEIN LIKE 13B	4478280	4482221	FALSE	FALSE	FALSE	FALSE	1.42e-47	7.29231e-06	Abaxial_Contact_Angle_Sept_C	1
1_4504213	Potri.001G058700	AT1G24265		4493316	4500411	FALSE	FALSE	FALSE	FALSE	3.66667e-83	7.29231e-06	Abaxial_Contact_Angle_Sept_C	1
1_4504213	Potri.001G058700	AT1G24267		4493316	4500411	FALSE	FALSE	FALSE	FALSE	2.6725e-89	7.29231e-06	Abaxial_Contact_Angle_Sept_C	1
1_4504213	Potri.001G058800	AT1G64000	ATWRKY56; WRKY DNA-BINDING PROTEIN 56; WRKY56	4503179	4509102	FALSE	FALSE	FALSE	FALSE	1.38e-41	7.29231e-06	Abaxial_Contact_Angle_Sept_C	1
1_4504213	Potri.001G058800	AT2G46130	ATWRKY43; WRKY DNA-BINDING PROTEIN 43; WRKY43	4503179	4509102	FALSE	FALSE	FALSE	FALSE	6.89e-40	7.29231e-06	Abaxial_Contact_Angle_Sept_C	1
1_4504213	Potri.001G058800	AT3G01970	ATWRKY45; WRKY DNA-BINDING PROTEIN 45; WRKY45	4503179	4509102	FALSE	FALSE	FALSE	FALSE	9.8e-49	7.29231e-06	Abaxial_Contact_Angle_Sept_C	1
1_4504213	Potri.001G058800	AT5G13080	ARABIDOPSIS THALIANA WRKY DNA-BINDING PROTEIN 75; ATWRKY75; WRKY DNA-BINDING PROTEIN 75; WRKY75	4503179	4509102	FALSE	FALSE	FALSE	FALSE	7.38e-56	7.29231e-06	Abaxial_Contact_Angle_Sept_C	1
1_4504213	Potri.001G058800	AT5G41570	ARABIDOPSIS THALIANA WRKY DNA-BINDING PROTEIN 24; ATWRKY24; WRKY DNA-BINDING PROTEIN 24; WRKY24	4503179	4509102	FALSE	FALSE	FALSE	FALSE	1.29e-42	7.29231e-06	Abaxial_Contact_Angle_Sept_C	1
1_4504213	Potri.001G058900	AT1G31770	ABCG14; ATABCG14; ATP-BINDING CASSETTE G14	4518154	4525928	FALSE	FALSE	FALSE	FALSE	7.91e-56	7.29231e-06	Abaxial_Contact_Angle_Sept_C	1
1_4504213	Potri.001G058900	AT1G53390	ABCG24; ATP-BINDING CASSETTE G24	4518154	4525928	FALSE	FALSE	FALSE	FALSE	0	7.29231e-06	Abaxial_Contact_Angle_Sept_C	1
1_4504213	Potri.001G058900	AT2G37010	ATNAP12; NAP12; NON-INTRINSIC ABC PROTEIN 12	4518154	4525928	FALSE	FALSE	FALSE	FALSE	0	7.29231e-06	Abaxial_Contact_Angle_Sept_C	1
1_4504213	Potri.001G058900	AT3G25620	ABCG21; ATP-BINDING CASSETTE G21	4518154	4525928	FALSE	FALSE	FALSE	FALSE	1.92e-55	7.29231e-06	Abaxial_Contact_Angle_Sept_C	1
1_4504213	Potri.001G058900	AT5G60740	ABCG28; ATP-BINDING CASSETTE G28	4518154	4525928	FALSE	FALSE	FALSE	FALSE	0	7.29231e-06	Abaxial_Contact_Angle_Sept_C	1
1_4504213	Potri.001G059000	AT1G27980	ATDPL1; DIHYDROSPHINGOSINE PHOSPHATE LYASE; DPL1	4530401	4533790	FALSE	FALSE	FALSE	FALSE	7.21e-71	7.29231e-06	Abaxial_Contact_Angle_Sept_C	1
1_4504213	Potri.001G059100	AT3G27025	LAZY6	4535406	4538697	FALSE	FALSE	FALSE	FALSE	5.62e-13	7.29231e-06	Abaxial_Contact_Angle_Sept_C	1
1_4504213	Potri.001G059100	AT5G14090	ATLAZY1; LAZY 1; LAZY1	4535406	4538697	FALSE	FALSE	FALSE	FALSE	6.32e-54	7.29231e-06	Abaxial_Contact_Angle_Sept_C	1
1_13763954	Potri.001G163900	AT1G22620	ATSAC1; SAC1; SUPPRESSOR OF ACTIN 1	13724434	13734628	FALSE	FALSE	FALSE	FALSE	0	6.71955e-06	Abaxial_Contact_Angle_Sept_C	1
1_13763954	Potri.001G163900	AT3G14205	SAC2; SUPPRESSOR OF ACTIN 2	13724434	13734628	FALSE	FALSE	TRUE	FALSE	0	6.71955e-06	Abaxial_Contact_Angle_Sept_C	1
1_13763954	Potri.001G163900	AT3G43220	SAC3; SUPPRESSOR OF ACTIN 3	13724434	13734628	FALSE	FALSE	FALSE	FALSE	0	6.71955e-06	Abaxial_Contact_Angle_Sept_C	1
1_13763954	Potri.001G163900	AT5G20840	SAC4; SUPPRESSOR OF ACTIN 4	13724434	13734628	FALSE	FALSE	FALSE	FALSE	0	6.71955e-06	Abaxial_Contact_Angle_Sept_C	1
1_13763954	Potri.001G164000	AT1G72370	40S RIBOSOMAL PROTEIN SA; AP40; P40; RIBOSOMAL PROTEIN US2Z; RP40; RPSAA; US2Z	13733174	13736782	FALSE	FALSE	FALSE	FALSE	6.73e-150	6.71955e-06	Abaxial_Contact_Angle_Sept_C	1
1_13763954	Potri.001G164000	AT3G04770	40S RIBOSOMAL PROTEIN SA B; RIBOSOMAL PROTEIN US2Y; RPSAB; US2Y	13733174	13736782	FALSE	FALSE	FALSE	FALSE	1.145e-129	6.71955e-06	Abaxial_Contact_Angle_Sept_C	1
1_13763954	Potri.001G164100	AT1G72440	EDA25; EMBRYO SAC DEVELOPMENT ARREST 25; SLOW WALKER2; SWA2	13737894	13744883	FALSE	FALSE	FALSE	FALSE	0	6.71955e-06	Abaxial_Contact_Angle_Sept_C	1
1_13763954	Potri.001G164200	AT1G53540	HSP17.6C	13745313	13745675	FALSE	FALSE	FALSE	FALSE	2.77e-10	6.71955e-06	Abaxial_Contact_Angle_Sept_C	1
1_13763954	Potri.001G164200	AT1G54050	HSP17.4B	13745313	13745675	FALSE	FALSE	FALSE	FALSE	2.28e-28	6.71955e-06	Abaxial_Contact_Angle_Sept_C	1
1_13763954	Potri.001G164200	AT5G12020	17.6 KDA CLASS II HEAT SHOCK PROTEIN; HSP17.6II	13745313	13745675	FALSE	FALSE	FALSE	FALSE	1.93e-16	6.71955e-06	Abaxial_Contact_Angle_Sept_C	1
1_13763954	Potri.001G164200	AT5G12030	AT-HSP17.6A; HEAT SHOCK PROTEIN 17.6; HEAT SHOCK PROTEIN 17.6A; HSP17.6; HSP17.6A	13745313	13745675	FALSE	FALSE	FALSE	FALSE	1.42e-15	6.71955e-06	Abaxial_Contact_Angle_Sept_C	1
1_13763954	Potri.001G164200	AT5G59720	HEAT SHOCK PROTEIN 18.2; HSP18.2	13745313	13745675	FALSE	FALSE	FALSE	FALSE	1.25e-09	6.71955e-06	Abaxial_Contact_Angle_Sept_C	1
1_13763954	Potri.001G164300	AT1G17345	SAUR77; SMALL AUXIN UPREGULATED RNA 77	13750609	13751603	FALSE	FALSE	FALSE	FALSE	1.28e-35	6.71955e-06	Abaxial_Contact_Angle_Sept_C	1
1_13763954	Potri.001G164300	AT1G72430	SAUR78; SMALL AUXIN UPREGULATED RNA 78	13750609	13751603	FALSE	FALSE	FALSE	FALSE	1.27e-38	6.71955e-06	Abaxial_Contact_Angle_Sept_C	1
1_13763954	Potri.001G164300	AT3G12955	SAUR74; SMALL AUXIN UPREGULATED RNA 74	13750609	13751603	FALSE	FALSE	FALSE	FALSE	2.94e-14	6.71955e-06	Abaxial_Contact_Angle_Sept_C	1
1_13763954	Potri.001G164300	AT4G34760	SAUR50; SMALL AUXIN UPREGULATED RNA 50	13750609	13751603	FALSE	FALSE	FALSE	FALSE	7.2e-08	6.71955e-06	Abaxial_Contact_Angle_Sept_C	1
1_13763954	Potri.001G164300	AT5G20820	ATSAUR76; SAUR76; SMALL AUXIN UPREGULATED RNA 76	13750609	13751603	FALSE	FALSE	FALSE	FALSE	4.2e-24	6.71955e-06	Abaxial_Contact_Angle_Sept_C	1
1_13763954	Potri.001G164500	AT1G17350		13777602	13778733	FALSE	FALSE	FALSE	FALSE	2.48e-10	6.71955e-06	Abaxial_Contact_Angle_Sept_C	1
1_13763954	Potri.001G164500	AT1G72420		13777602	13778733	FALSE	FALSE	FALSE	FALSE	6.87e-09	6.71955e-06	Abaxial_Contact_Angle_Sept_C	1
1_13763954	Potri.001G164700	AT1G72416		13801392	13806887	FALSE	FALSE	FALSE	FALSE	1.73675e-35	6.71955e-06	Abaxial_Contact_Angle_Sept_C	1
1_13763954	Potri.001G164700	AT3G14200		13801392	13806887	FALSE	FALSE	FALSE	FALSE	6.41e-66	6.71955e-06	Abaxial_Contact_Angle_Sept_C	1
1_37070029	Potri.001G359900	AT3G14980	IDM1; INCREASED DNA METHYLATION 1; REPRESSOR OF SILENCING 4; ROS4	37026200	37045366	FALSE	FALSE	FALSE	FALSE	0.000122	4.08882e-07	Abaxial_Contact_Angle_Sept_C	1
1_37070029	Potri.001G359900	AT5G48090	EDM2-LIKE PROTEIN1; ELP1	37026200	37045366	FALSE	FALSE	FALSE	FALSE	1.09675e-52	4.08882e-07	Abaxial_Contact_Angle_Sept_C	1
1_37070029	Potri.001G359900	AT5G55390	EDM2; ENHANCED DOWNY MILDEW 2	37026200	37045366	FALSE	FALSE	FALSE	TRUE	3.715e-07	4.08882e-07	Abaxial_Contact_Angle_Sept_C	1
1_37070029	Potri.001G360000	AT1G79970		37051465	37051701	TRUE	FALSE	TRUE	FALSE	4.935e-11	4.08882e-07	Abaxial_Contact_Angle_Sept_C	1
1_37070029	Potri.001G360000	AT3G22550	FLZ8	37051465	37051701	FALSE	FALSE	FALSE	FALSE	1.8e-15	4.08882e-07	Abaxial_Contact_Angle_Sept_C	1
1_37070029	Potri.001G360000	AT3G63210	MARD1; MEDIATOR OF ABA-REGULATED DORMANCY 1	37051465	37051701	FALSE	FALSE	TRUE	FALSE	7.09e-06	4.08882e-07	Abaxial_Contact_Angle_Sept_C	1
1_37070029	Potri.001G360000	AT5G11460	FCS LIKE ZINC FINGER 10; FLZ10	37051465	37051701	FALSE	FALSE	FALSE	FALSE	3.89e-08	4.08882e-07	Abaxial_Contact_Angle_Sept_C	1
1_37070029	Potri.001G360100	AT2G04750	ATFIM3	37061055	37068329	FALSE	FALSE	FALSE	FALSE	0	4.08882e-07	Abaxial_Contact_Angle_Sept_C	1
1_37070029	Potri.001G360100	AT4G26700	ARABIDOPSIS THALIANA FIMBRIN 1; ATFIM1; FIM1; FIMBRIN 1	37061055	37068329	FALSE	FALSE	FALSE	FALSE	0	4.08882e-07	Abaxial_Contact_Angle_Sept_C	1
1_37070029	Potri.001G360100	AT5G35700	FIM2; FIM5; FIMBRIN-LIKE PROTEIN 2; FIMBRIN5	37061055	37068329	FALSE	FALSE	FALSE	FALSE	0	4.08882e-07	Abaxial_Contact_Angle_Sept_C	1
1_37070029	Potri.001G360100	AT5G55400	ATFIM4	37061055	37068329	FALSE	FALSE	FALSE	FALSE	0	4.08882e-07	Abaxial_Contact_Angle_Sept_C	1
1_37070029	Potri.001G360200	AT3G20150		37089207	37095357	FALSE	FALSE	FALSE	FALSE	0	4.08882e-07	Abaxial_Contact_Angle_Sept_C	1
1_37070029	Potri.001G360200	AT3G23670	KINESIN-12B; PAKRP1L	37089207	37095357	FALSE	FALSE	FALSE	FALSE	0	4.08882e-07	Abaxial_Contact_Angle_Sept_C	1
1_37070029	Potri.001G360200	AT4G26660		37089207	37095357	FALSE	FALSE	FALSE	FALSE	4.34e-164	4.08882e-07	Abaxial_Contact_Angle_Sept_C	1
1_37070029	Potri.001G360200	AT5G55520		37089207	37095357	FALSE	FALSE	FALSE	FALSE	6.875e-05	4.08882e-07	Abaxial_Contact_Angle_Sept_C	1
1_37070029	Potri.001G360300	AT1G18320	ATTIM22; ATTIM22-1	37096461	37099884	FALSE	FALSE	FALSE	FALSE	1.44e-09	4.08882e-07	Abaxial_Contact_Angle_Sept_C	1
1_37070029	Potri.001G360300	AT3G10110	ATTIM22-2; MATERNAL EFFECT EMBRYO ARREST 67; MEE67ATTIM22-2	37096461	37099884	FALSE	FALSE	FALSE	FALSE	4.36e-10	4.08882e-07	Abaxial_Contact_Angle_Sept_C	1
1_37070029	Potri.001G360300	AT4G26670	HP20; HYPOTHETICAL PROTEIN 20	37096461	37099884	FALSE	FALSE	FALSE	FALSE	1.85e-87	4.08882e-07	Abaxial_Contact_Angle_Sept_C	1
1_37070029	Potri.001G360300	AT5G24650	HP30-2; HYPOTHETICAL PROTEIN 30-2; TRIC2; TRNA IMPORT COMPONENT 2	37096461	37099884	FALSE	FALSE	FALSE	FALSE	0.000133	4.08882e-07	Abaxial_Contact_Angle_Sept_C	1
1_37070029	Potri.001G360300	AT5G55510	HP22; HYPOTHETICAL PROTEIN 22	37096461	37099884	FALSE	FALSE	FALSE	FALSE	8.62e-92	4.08882e-07	Abaxial_Contact_Angle_Sept_C	1
1_37070029	Potri.001G360500	AT5G20290	ES8Z; RIBOSOMAL PROTEIN ES8Z	37104622	37110820	FALSE	FALSE	FALSE	FALSE	7.99e-109	4.08882e-07	Abaxial_Contact_Angle_Sept_C	1
1_37070029	Potri.001G360500	AT5G59240	ES8Y; RIBOSOMAL PROTEIN ES8Y	37104622	37110820	FALSE	FALSE	FALSE	FALSE	4.99e-126	4.08882e-07	Abaxial_Contact_Angle_Sept_C	1
1_42566873	Potri.001G403900	AT1G26560	BETA GLUCOSIDASE 40; BGLU40	42527107	42531373	FALSE	FALSE	FALSE	FALSE	2.53e-132	4.22315e-06	Abaxial_Contact_Angle_Sept_C	3
1_42566873	Potri.001G403900	AT1G61810	BETA-GLUCOSIDASE 45; BGLU45	42527107	42531373	FALSE	FALSE	FALSE	FALSE	1.145e-160	4.22315e-06	Abaxial_Contact_Angle_Sept_C	3
1_42566873	Potri.001G403900	AT1G61820	BETA GLUCOSIDASE 46; BGLU46	42527107	42531373	FALSE	FALSE	FALSE	FALSE	3.02e-161	4.22315e-06	Abaxial_Contact_Angle_Sept_C	3
1_42566873	Potri.001G403900	AT4G21760	BETA-GLUCOSIDASE 47; BGLU47	42527107	42531373	FALSE	FALSE	FALSE	FALSE	6.13e-160	4.22315e-06	Abaxial_Contact_Angle_Sept_C	3
1_42566873	Potri.001G404000	AT1G31770	ABCG14; ATABCG14; ATP-BINDING CASSETTE G14	42535984	42540090	FALSE	FALSE	FALSE	FALSE	0	4.22315e-06	Abaxial_Contact_Angle_Sept_C	3
1_42566873	Potri.001G404000	AT3G25620	ABCG21; ATP-BINDING CASSETTE G21	42535984	42540090	FALSE	FALSE	FALSE	FALSE	0	4.22315e-06	Abaxial_Contact_Angle_Sept_C	3
1_42566873	Potri.001G404000	AT4G27420	ABCG9; ATP-BINDING CASSETTE G9	42535984	42540090	FALSE	FALSE	FALSE	FALSE	0	4.22315e-06	Abaxial_Contact_Angle_Sept_C	3
1_42566873	Potri.001G404000	AT5G06530	ABCG22; ARABIDOPSIS THALIANA ATP-BINDING CASSETTE G22; ATABCG22; ATP-BINDING CASSETTE G22	42535984	42540090	TRUE	FALSE	FALSE	FALSE	0	4.22315e-06	Abaxial_Contact_Angle_Sept_C	3
1_42566873	Potri.001G404100	AT1G01720	ANAC002; ANAC2; ARABIDOPSIS NAC DOMAIN CONTAINING PROTEIN 2; ATAF1	42547278	42549008	FALSE	FALSE	TRUE	FALSE	9.74e-77	4.22315e-06	Abaxial_Contact_Angle_Sept_C	3
1_42566873	Potri.001G404100	AT1G52890	ANAC019; ANAC19; NAC DOMAIN CONTAINING PROTEIN 19; NAC019	42547278	42549008	TRUE	FALSE	TRUE	FALSE	1.06e-118	4.22315e-06	Abaxial_Contact_Angle_Sept_C	3
1_42566873	Potri.001G404100	AT3G15500	ANAC055; ANAC55; ATNAC3; NAC DOMAIN CONTAINING PROTEIN 3; NAC DOMAIN CONTAINING PROTEIN 55; NAC055; NAC3	42547278	42549008	TRUE	FALSE	FALSE	FALSE	1.66e-121	4.22315e-06	Abaxial_Contact_Angle_Sept_C	3
1_42566873	Potri.001G404100	AT4G27410	ANAC72; ATRD26; RD26; RESPONSIVE TO DESICCATION 26ANAC072; ANAC72; ARABIDOPSIS NAC DOMAIN CONTAINING PROTEIN 72; ATRD26; RD26; RESPONSIVE TO DESICCATION 26	42547278	42549008	TRUE	FALSE	TRUE	FALSE	1.36003e-127	4.22315e-06	Abaxial_Contact_Angle_Sept_C	3
1_42566873	Potri.001G404400	AT1G52880	ANAC018; ARABIDOPSIS NAC DOMAIN CONTAINING PROTEIN 18; ATNAM; NAC-REGULATED SEED MORPHOLOGY 2; NAM; NARS2; NO APICAL MERISTEM	42588188	42590419	FALSE	FALSE	FALSE	FALSE	1.43e-95	4.22315e-06	Abaxial_Contact_Angle_Sept_C	3
1_42566873	Potri.001G404400	AT1G61110	ANAC025; NAC DOMAIN CONTAINING PROTEIN 25; NAC025; NAC25	42588188	42590419	FALSE	FALSE	FALSE	FALSE	1.46e-104	4.22315e-06	Abaxial_Contact_Angle_Sept_C	3
1_42566873	Potri.001G404400	AT1G69490	ANAC029; ARABIDOPSIS NAC DOMAIN CONTAINING PROTEIN 29; ATNAP; NAC-LIKE, ACTIVATED BY AP3/PI; NAP	42588188	42590419	FALSE	FALSE	FALSE	FALSE	3.37e-83	4.22315e-06	Abaxial_Contact_Angle_Sept_C	3
1_42566873	Potri.001G404400	AT3G04070	ANAC047; NAC DOMAIN CONTAINING PROTEIN 47; NAC047; SHG; SHYG; SPEEDY HYPONASTIC GROWTH	42588188	42590419	FALSE	FALSE	FALSE	FALSE	3.92e-83	4.22315e-06	Abaxial_Contact_Angle_Sept_C	3
1_42566873	Potri.001G404400	AT3G15510	ANAC056; ARABIDOPSIS NAC DOMAIN CONTAINING PROTEIN 56; ATNAC2; NAC DOMAIN CONTAINING PROTEIN 2; NAC-REGULATED SEED MORPHOLOGY 1; NAC2; NARS1	42588188	42590419	FALSE	FALSE	FALSE	FALSE	1.25e-126	4.22315e-06	Abaxial_Contact_Angle_Sept_C	3
1_42566873	Potri.001G404500	AT3G15518		42594714	42595558	TRUE	FALSE	TRUE	FALSE	9.9e-26	4.22315e-06	Abaxial_Contact_Angle_Sept_C	3
1_42566873	Potri.001G404600	AT1G52870		42595672	42599942	FALSE	FALSE	FALSE	FALSE	1.855e-136	4.22315e-06	Abaxial_Contact_Angle_Sept_C	3
1_42566873	Potri.001G404600	AT2G14860		42595672	42599942	FALSE	FALSE	FALSE	FALSE	1.7e-16	4.22315e-06	Abaxial_Contact_Angle_Sept_C	3
1_42566873	Potri.001G404600	AT4G03410	MPD1; MPV17_PMP22 PROTEIN 1	42595672	42599942	FALSE	FALSE	FALSE	FALSE	1.87e-146	4.22315e-06	Abaxial_Contact_Angle_Sept_C	3
2_6163178	Potri.002G086900	AT2G17870	ARABIDOPSIS COLD SHOCK DOMAIN PROTEIN 3; ATCSP3; COLD SHOCK DOMAIN PROTEIN 3; CSP3	6126306	6127650	FALSE	FALSE	FALSE	FALSE	6.36e-31	2.96995e-06	Abaxial_Contact_Angle_Sept_C	1
2_6163178	Potri.002G086900	AT2G21060	ATCSP4; ATGRP2B; COLD SHOCK DOMAIN PROTEIN 4; GLYCINE-RICH PROTEIN 2B; GRP2B	6126306	6127650	FALSE	FALSE	FALSE	FALSE	1.38e-27	2.96995e-06	Abaxial_Contact_Angle_Sept_C	1
2_6163178	Potri.002G086900	AT2G37340	ARGININE/SERINE-RICH ZINC KNUCKLE-CONTAINING PROTEIN 33; AT-RS2Z33; RS2Z33; RSZ33ARGININE/SERINE-RICH ZINC KNUCKLE-CONTAINING PROTEIN 33; AT-RS2Z33; ATRSZ33; RS2Z33; RSZ33	6126306	6127650	FALSE	FALSE	FALSE	FALSE	4.59e-07	2.96995e-06	Abaxial_Contact_Angle_Sept_C	1
2_6163178	Potri.002G086900	AT4G36020	ATCSP1; COLD SHOCK DOMAIN PROTEIN 1; COLD SHOCK PROTEIN 1; CSDP1; CSP1	6126306	6127650	TRUE	FALSE	FALSE	FALSE	5.35333e-06	2.96995e-06	Abaxial_Contact_Angle_Sept_C	1
2_6163178	Potri.002G086900	AT4G38680	ARABIDOPSIS THALIANA COLD SHOCK PROTEIN 2; ATCSP2; COLD SHOCK DOMAIN PROTEIN 2; COLD SHOCK PROTEIN 2; CSDP2; CSP2; GLYCINE RICH PROTEIN 2; GRP2	6126306	6127650	TRUE	FALSE	TRUE	FALSE	1.34e-22	2.96995e-06	Abaxial_Contact_Angle_Sept_C	1
2_6163178	Potri.002G087000	AT1G77690	LAX3; LIKE AUX1 3	6134192	6137820	FALSE	FALSE	FALSE	FALSE	0	2.96995e-06	Abaxial_Contact_Angle_Sept_C	1
2_6163178	Potri.002G087000	AT2G21050	LAX2; LIKE AUXIN RESISTANT 2	6134192	6137820	FALSE	FALSE	FALSE	FALSE	0	2.96995e-06	Abaxial_Contact_Angle_Sept_C	1
2_6163178	Potri.002G087000	AT2G38120	ATAUX1; AUX1; AUXIN RESISTANT 1; MAP1; MODIFIER OF ARF7/NPH4 PHENOTYPES 1; PIR1; WAV5; WAVY ROOTS 5	6134192	6137820	FALSE	FALSE	FALSE	FALSE	0	2.96995e-06	Abaxial_Contact_Angle_Sept_C	1
2_6163178	Potri.002G087000	AT5G01240	LAX1; LIKE AUXIN RESISTANT 1	6134192	6137820	FALSE	FALSE	FALSE	FALSE	0	2.96995e-06	Abaxial_Contact_Angle_Sept_C	1
2_6163178	Potri.002G087100	AT1G18250	ATLP-1	6143184	6145008	FALSE	FALSE	FALSE	FALSE	4.335e-80	2.96995e-06	Abaxial_Contact_Angle_Sept_C	1
2_6163178	Potri.002G087100	AT1G75030	ATLP-3; THAUMATIN-LIKE PROTEIN 3; TLP-3	6143184	6145008	FALSE	FALSE	FALSE	FALSE	6.87e-82	2.96995e-06	Abaxial_Contact_Angle_Sept_C	1
2_6163178	Potri.002G087100	AT1G75050		6143184	6145008	FALSE	FALSE	FALSE	FALSE	1.34e-81	2.96995e-06	Abaxial_Contact_Angle_Sept_C	1
2_6163178	Potri.002G087100	AT1G77700	OSML; OSMOTIN 34-LIKE; UBIQUITIN FOLD MODIFIER 1; UFM1	6143184	6145008	FALSE	FALSE	FALSE	FALSE	8.93e-135	2.96995e-06	Abaxial_Contact_Angle_Sept_C	1
2_6163178	Potri.002G087200	AT1G77710	ATCCP2; CCP2; CONSERVED IN CILIATED SPECIES AND IN THE LAND PLANTS 2	6151136	6155543	FALSE	FALSE	FALSE	FALSE	9.95e-56	2.96995e-06	Abaxial_Contact_Angle_Sept_C	1
2_6163178	Potri.002G087300	AT1G14970		6164270	6172462	FALSE	FALSE	FALSE	FALSE	0	2.96995e-06	Abaxial_Contact_Angle_Sept_C	1
2_6163178	Potri.002G087300	AT1G35510		6164270	6172462	FALSE	FALSE	FALSE	FALSE	0	2.96995e-06	Abaxial_Contact_Angle_Sept_C	1
2_6163178	Potri.002G087300	AT1G38065		6164270	6172462	FALSE	FALSE	FALSE	FALSE	0	2.96995e-06	Abaxial_Contact_Angle_Sept_C	1
2_6163178	Potri.002G087300	AT1G38131		6164270	6172462	FALSE	FALSE	FALSE	FALSE	0	2.96995e-06	Abaxial_Contact_Angle_Sept_C	1
2_6163178	Potri.002G087300	AT2G01480	ESMD1; ESMERALDA1	6164270	6172462	FALSE	FALSE	FALSE	FALSE	0	2.96995e-06	Abaxial_Contact_Angle_Sept_C	1
2_6163178	Potri.002G087400	AT2G13600	SLO2; SLOW GROWTH 2	6173341	6177987	FALSE	FALSE	FALSE	FALSE	2.525e-35	2.96995e-06	Abaxial_Contact_Angle_Sept_C	1
2_6163178	Potri.002G087400	AT2G27610		6173341	6177987	FALSE	FALSE	FALSE	FALSE	7.44e-31	2.96995e-06	Abaxial_Contact_Angle_Sept_C	1
2_6163178	Potri.002G087400	AT3G53360		6173341	6177987	FALSE	FALSE	FALSE	FALSE	7.8e-123	2.96995e-06	Abaxial_Contact_Angle_Sept_C	1
2_6163178	Potri.002G087400	AT4G08210		6173341	6177987	FALSE	FALSE	FALSE	FALSE	0	2.96995e-06	Abaxial_Contact_Angle_Sept_C	1
2_6163178	Potri.002G087400	AT4G39530		6173341	6177987	FALSE	FALSE	FALSE	FALSE	7.48e-44	2.96995e-06	Abaxial_Contact_Angle_Sept_C	1
2_6163178	Potri.002G087500	AT1G11490		6181778	6183868	FALSE	FALSE	FALSE	FALSE	6.15e-47	2.96995e-06	Abaxial_Contact_Angle_Sept_C	1
2_6163178	Potri.002G087500	AT1G75710	BRON; BRONTOSAURUS	6181778	6183868	FALSE	FALSE	FALSE	FALSE	9.98e-101	2.96995e-06	Abaxial_Contact_Angle_Sept_C	1
2_6163178	Potri.002G087500	AT2G29660		6181778	6183868	FALSE	FALSE	FALSE	FALSE	2.11e-56	2.96995e-06	Abaxial_Contact_Angle_Sept_C	1
2_6163178	Potri.002G087500	AT4G27240		6181778	6183868	FALSE	FALSE	FALSE	FALSE	1.27e-73	2.96995e-06	Abaxial_Contact_Angle_Sept_C	1
2_6163178	Potri.002G087500	AT5G54630		6181778	6183868	FALSE	FALSE	FALSE	FALSE	7.07e-74	2.96995e-06	Abaxial_Contact_Angle_Sept_C	1
2_6163178	Potri.002G087600	AT1G77720	PPK1; PUTATIVE PROTEIN KINASE 1	6190176	6194775	FALSE	FALSE	FALSE	FALSE	0	2.96995e-06	Abaxial_Contact_Angle_Sept_C	1
2_6163178	Potri.002G087600	AT4G08470	MAPK/ERK KINASE KINASE 3; MAPKKK10; MEKK3	6190176	6194775	FALSE	FALSE	FALSE	FALSE	1.36e-26	2.96995e-06	Abaxial_Contact_Angle_Sept_C	1
2_6163178	Potri.002G087600	AT4G08480	MAPK/ERK KINASE KINASE 2; MAPKKK9; MEKK2; MITOGEN-ACTIVATED PROTEIN KINASE KINASE KINASE 9; SUMM1; SUPPRESSOR OF MKK1 MKK2 1	6190176	6194775	FALSE	FALSE	FALSE	FALSE	1.23e-21	2.96995e-06	Abaxial_Contact_Angle_Sept_C	1
2_6163178	Potri.002G087600	AT4G08500	ARAKIN; ATMEKK1; MAPK/ERK KINASE KINASE 1; MAPKKK8; MEKK1	6190176	6194775	FALSE	FALSE	FALSE	FALSE	7.32e-25	2.96995e-06	Abaxial_Contact_Angle_Sept_C	1
2_6163178	Potri.002G087600	AT4G29810	ATMKK2; MAP KINASE KINASE 1; MAP KINASE KINASE 2; MK1; MKK2	6190176	6194775	FALSE	FALSE	FALSE	FALSE	1.64e-21	2.96995e-06	Abaxial_Contact_Angle_Sept_C	1
2_6163178	Potri.002G087700	AT1G37150	HCS2; HOLOCARBOXYLASE SYNTHETASE 2	6195526	6202251	FALSE	FALSE	FALSE	FALSE	2.48589e-148	2.96995e-06	Abaxial_Contact_Angle_Sept_C	1
2_6163178	Potri.002G087700	AT2G25710	HCS1; HOLOCARBOXYLASE SYNTHASE 1	6195526	6202251	FALSE	FALSE	FALSE	FALSE	0	2.96995e-06	Abaxial_Contact_Angle_Sept_C	1
2_11742845	Potri.002G155300	AT2G13350		11709037	11709826	FALSE	FALSE	FALSE	FALSE	2.93e-09	3.05791e-06	Abaxial_Contact_Angle_Sept_C	1
2_11742845	Potri.002G155300	AT2G45760	BAL; BAP2; BON ASSOCIATION PROTEIN 1-LIKE; BON ASSOCIATION PROTEIN 2	11709037	11709826	FALSE	FALSE	TRUE	FALSE	2.7e-34	3.05791e-06	Abaxial_Contact_Angle_Sept_C	1
2_11742845	Potri.002G155300	AT3G61190	BAP1; BON ASSOCIATION PROTEIN 1	11709037	11709826	FALSE	FALSE	FALSE	FALSE	5.465e-30	3.05791e-06	Abaxial_Contact_Angle_Sept_C	1
2_11742845	Potri.002G155300	AT4G15755		11709037	11709826	FALSE	FALSE	FALSE	FALSE	7.38e-07	3.05791e-06	Abaxial_Contact_Angle_Sept_C	1
2_11742845	Potri.002G155500	AT1G04290		11718040	11720070	FALSE	FALSE	FALSE	FALSE	2.1e-14	3.05791e-06	Abaxial_Contact_Angle_Sept_C	1
2_11742845	Potri.002G155500	AT1G48320	DHNA-COA THIOESTERASE 1; DHNAT1	11718040	11720070	FALSE	FALSE	FALSE	FALSE	4.79e-05	3.05791e-06	Abaxial_Contact_Angle_Sept_C	1
2_11742845	Potri.002G155500	AT3G61200		11718040	11720070	FALSE	FALSE	FALSE	FALSE	7.69e-51	3.05791e-06	Abaxial_Contact_Angle_Sept_C	1
2_11742845	Potri.002G155500	AT5G48950	DHNA-COA THIOESTERASE 2; DHNAT2	11718040	11720070	FALSE	FALSE	FALSE	FALSE	7.77e-05	3.05791e-06	Abaxial_Contact_Angle_Sept_C	1
2_11742845	Potri.002G155600	AT1G63220		11721917	11724150	FALSE	FALSE	FALSE	FALSE	8.45e-55	3.05791e-06	Abaxial_Contact_Angle_Sept_C	1
2_11742845	Potri.002G155600	AT3G55470		11721917	11724150	TRUE	FALSE	TRUE	FALSE	2.7975e-24	3.05791e-06	Abaxial_Contact_Angle_Sept_C	1
2_11742845	Potri.002G155600	AT4G00467		11721917	11724150	FALSE	FALSE	FALSE	FALSE	6.12e-17	3.05791e-06	Abaxial_Contact_Angle_Sept_C	1
2_11742845	Potri.002G155800	AT4G00585		11734952	11737770	FALSE	FALSE	FALSE	FALSE	1.37e-49	3.05791e-06	Abaxial_Contact_Angle_Sept_C	1
2_11742845	Potri.002G156000	AT2G13560	NAD-DEPENDENT MALIC ENZYME 1; NAD-ME1	11743337	11750346	FALSE	FALSE	FALSE	FALSE	0	3.05791e-06	Abaxial_Contact_Angle_Sept_C	1
2_11742845	Potri.002G156000	AT2G19900	ARABIDOPSIS THALIANA NADP-MALIC ENZYME 1; ATNADP-ME1; NADP-MALIC ENZYME 1; NADP-ME1	11743337	11750346	FALSE	FALSE	FALSE	FALSE	6.82e-144	3.05791e-06	Abaxial_Contact_Angle_Sept_C	1
2_11742845	Potri.002G156000	AT4G00570	NAD-DEPENDENT MALIC ENZYME 2; NAD-ME2	11743337	11750346	FALSE	FALSE	FALSE	FALSE	0	3.05791e-06	Abaxial_Contact_Angle_Sept_C	1
2_11742845	Potri.002G156000	AT5G11670	ARABIDOPSIS THALIANA NADP-MALIC ENZYME 2; ATNADP-ME2; NADP-MALIC ENZYME 2; NADP-ME2	11743337	11750346	FALSE	FALSE	FALSE	FALSE	9.16e-141	3.05791e-06	Abaxial_Contact_Angle_Sept_C	1
2_11742845	Potri.002G156000	AT5G25880	ARABIDOPSIS THALIANA NADP-MALIC ENZYME 3; ATNADP-ME3; NADP-MALIC ENZYME 3; NADP-ME3	11743337	11750346	FALSE	FALSE	FALSE	FALSE	3.05e-148	3.05791e-06	Abaxial_Contact_Angle_Sept_C	1
2_11742845	Potri.002G156100	AT2G26720		11751178	11752160	FALSE	FALSE	FALSE	FALSE	2.88e-35	3.05791e-06	Abaxial_Contact_Angle_Sept_C	1
2_11742845	Potri.002G156100	AT2G31050		11751178	11752160	FALSE	FALSE	FALSE	FALSE	2.55e-37	3.05791e-06	Abaxial_Contact_Angle_Sept_C	1
2_11742845	Potri.002G156100	AT2G32300	UCC1; UCLACYANIN 1	11751178	11752160	FALSE	FALSE	FALSE	FALSE	1.16e-31	3.05791e-06	Abaxial_Contact_Angle_Sept_C	1
2_11742845	Potri.002G156100	AT4G31840	ATENODL15; EARLY NODULIN-LIKE PROTEIN 15; ENODL15	11751178	11752160	FALSE	FALSE	FALSE	FALSE	4.22e-24	3.05791e-06	Abaxial_Contact_Angle_Sept_C	1
2_11742845	Potri.002G156100	AT5G26330		11751178	11752160	FALSE	FALSE	FALSE	FALSE	3.96e-43	3.05791e-06	Abaxial_Contact_Angle_Sept_C	1
2_11742845	Potri.002G156200	AT1G64040	TOPP3; TYPE ONE SERINE/THREONINE PROTEIN PHOSPHATASE 3	11753790	11756267	FALSE	FALSE	FALSE	FALSE	7.91e-05	3.05791e-06	Abaxial_Contact_Angle_Sept_C	1
2_11742845	Potri.002G156200	AT2G42500	PP2A-3; PROTEIN PHOSPHATASE 2A-3	11753790	11756267	FALSE	FALSE	FALSE	FALSE	7.39e-06	3.05791e-06	Abaxial_Contact_Angle_Sept_C	1
2_11742845	Potri.002G156200	AT3G09960		11753790	11756267	TRUE	FALSE	TRUE	FALSE	1.19e-157	3.05791e-06	Abaxial_Contact_Angle_Sept_C	1
2_11742845	Potri.002G156200	AT3G09970	RHIZOBIALE-LIKE PHOSPHATASE 2; RLPH2	11753790	11756267	FALSE	FALSE	FALSE	FALSE	1.12e-166	3.05791e-06	Abaxial_Contact_Angle_Sept_C	1
2_11742845	Potri.002G156200	AT3G19980	ATFYPP3; EMB2736; EMBRYO DEFECTIVE 2736; FLOWER-SPECIFIC, PHYTOCHROME-ASSOCIATED PROTEIN PHOSPHATASE 3; FYPP3; SERINE/THREONINE PROTEIN PHOSPHATASE; STPP	11753790	11756267	FALSE	FALSE	FALSE	FALSE	2.62e-05	3.05791e-06	Abaxial_Contact_Angle_Sept_C	1
2_11742845	Potri.002G156300	AT1G01800		11760592	11762695	FALSE	FALSE	FALSE	FALSE	4.15e-120	3.05791e-06	Abaxial_Contact_Angle_Sept_C	1
2_11742845	Potri.002G156300	AT2G24190		11760592	11762695	FALSE	FALSE	FALSE	FALSE	1.9943e-124	3.05791e-06	Abaxial_Contact_Angle_Sept_C	1
2_11742845	Potri.002G156300	AT3G61220	SDR1; SHORT-CHAIN DEHYDROGENASE/REDUCTASE 1	11760592	11762695	FALSE	FALSE	FALSE	FALSE	2.7695e-127	3.05791e-06	Abaxial_Contact_Angle_Sept_C	1
2_11742845	Potri.002G156400	AT2G26720		11764955	11765386	FALSE	FALSE	FALSE	FALSE	3.6e-33	3.05791e-06	Abaxial_Contact_Angle_Sept_C	1
2_11742845	Potri.002G156400	AT2G31050		11764955	11765386	FALSE	FALSE	FALSE	FALSE	3.72e-35	3.05791e-06	Abaxial_Contact_Angle_Sept_C	1
2_11742845	Potri.002G156400	AT2G32300	UCC1; UCLACYANIN 1	11764955	11765386	FALSE	FALSE	FALSE	FALSE	6.83e-27	3.05791e-06	Abaxial_Contact_Angle_Sept_C	1
2_11742845	Potri.002G156400	AT4G31840	ATENODL15; EARLY NODULIN-LIKE PROTEIN 15; ENODL15	11764955	11765386	FALSE	FALSE	FALSE	FALSE	1.3e-23	3.05791e-06	Abaxial_Contact_Angle_Sept_C	1
2_11742845	Potri.002G156400	AT5G26330		11764955	11765386	FALSE	FALSE	FALSE	FALSE	3.69e-42	3.05791e-06	Abaxial_Contact_Angle_Sept_C	1
2_11742845	Potri.002G156500	AT1G64040	TOPP3; TYPE ONE SERINE/THREONINE PROTEIN PHOSPHATASE 3	11767655	11770089	FALSE	FALSE	FALSE	FALSE	0.000267	3.05791e-06	Abaxial_Contact_Angle_Sept_C	1
2_11742845	Potri.002G156500	AT2G42500	PP2A-3; PROTEIN PHOSPHATASE 2A-3	11767655	11770089	FALSE	FALSE	FALSE	FALSE	2.39e-05	3.05791e-06	Abaxial_Contact_Angle_Sept_C	1
2_11742845	Potri.002G156500	AT3G09960		11767655	11770089	TRUE	FALSE	TRUE	FALSE	9.19e-145	3.05791e-06	Abaxial_Contact_Angle_Sept_C	1
2_11742845	Potri.002G156500	AT3G09970	RHIZOBIALE-LIKE PHOSPHATASE 2; RLPH2	11767655	11770089	FALSE	FALSE	FALSE	FALSE	1.73e-154	3.05791e-06	Abaxial_Contact_Angle_Sept_C	1
2_11742845	Potri.002G156500	AT3G19980	ATFYPP3; EMB2736; EMBRYO DEFECTIVE 2736; FLOWER-SPECIFIC, PHYTOCHROME-ASSOCIATED PROTEIN PHOSPHATASE 3; FYPP3; SERINE/THREONINE PROTEIN PHOSPHATASE; STPP	11767655	11770089	FALSE	FALSE	FALSE	FALSE	0.000127	3.05791e-06	Abaxial_Contact_Angle_Sept_C	1
2_11742845	Potri.002G156600	AT1G01800		11775233	11777019	FALSE	FALSE	FALSE	FALSE	3.29e-117	3.05791e-06	Abaxial_Contact_Angle_Sept_C	1
2_11742845	Potri.002G156600	AT2G24190		11775233	11777019	FALSE	FALSE	FALSE	FALSE	2.37455e-120	3.05791e-06	Abaxial_Contact_Angle_Sept_C	1
2_11742845	Potri.002G156600	AT3G61220	SDR1; SHORT-CHAIN DEHYDROGENASE/REDUCTASE 1	11775233	11777019	FALSE	FALSE	FALSE	FALSE	2.545e-123	3.05791e-06	Abaxial_Contact_Angle_Sept_C	1
2_11742845	Potri.002G156701	AT1G01800		11778102	11778508	FALSE	FALSE	FALSE	FALSE	5.25e-26	3.05791e-06	Abaxial_Contact_Angle_Sept_C	1
2_11742845	Potri.002G156701	AT2G24190		11778102	11778508	FALSE	FALSE	FALSE	FALSE	2.146e-26	3.05791e-06	Abaxial_Contact_Angle_Sept_C	1
2_11742845	Potri.002G156701	AT3G61220	SDR1; SHORT-CHAIN DEHYDROGENASE/REDUCTASE 1	11778102	11778508	FALSE	FALSE	FALSE	FALSE	7.22e-30	3.05791e-06	Abaxial_Contact_Angle_Sept_C	1
2_15457622	Potri.002G193300	AT2G42870	HELIX-LOOP-HELIX 1; HLH1; PAR1; PHY RAPIDLY REGULATED 1	15430205	15430924	FALSE	FALSE	FALSE	FALSE	1.64e-08	1.13054e-06	Abaxial_Contact_Angle_Sept_C	4
2_15457622	Potri.002G193300	AT2G47270	UPB1; UPBEAT1	15430205	15430924	FALSE	FALSE	FALSE	FALSE	3.31e-20	1.13054e-06	Abaxial_Contact_Angle_Sept_C	4
2_15457622	Potri.002G193300	AT3G05800	AIF1; ATBS1(ACTIVATION-TAGGED BRI1 SUPPRESSOR 1)-INTERACTING FACTOR 1	15430205	15430924	FALSE	FALSE	FALSE	FALSE	1.52e-05	1.13054e-06	Abaxial_Contact_Angle_Sept_C	4
2_15457622	Potri.002G193300	AT3G58850	HLH2; PAR2; PHY RAPIDLY REGULATED 2	15430205	15430924	FALSE	FALSE	FALSE	FALSE	7.06e-07	1.13054e-06	Abaxial_Contact_Angle_Sept_C	4
2_15457622	Potri.002G193300	AT3G62090	PHYTOCHROME INTERACTING FACTOR 3-LIKE 2; PHYTOCHROME-INTERACTING FACTOR 6; PIF6; PIL2PHYTOCHROME INTERACTING FACTOR 3-LIKE 2; PIL2	15430205	15430924	FALSE	FALSE	TRUE	FALSE	0.000133	1.13054e-06	Abaxial_Contact_Angle_Sept_C	4
2_15457622	Potri.002G193700	AT3G57520	ATSIP2; RAFFINOSE SYNTHASE 2; RS2; SEED IMBIBITION 2; SIP2	15483531	15487208	FALSE	FALSE	FALSE	FALSE	2.01667e-99	1.13054e-06	Abaxial_Contact_Angle_Sept_C	4
2_15457622	Potri.002G193700	AT4G01970	ATSTS; RAFFINOSE SYNTHASE 4; RS4; STACHYOSE SYNTHASE; STS	15483531	15487208	FALSE	FALSE	FALSE	FALSE	0	1.13054e-06	Abaxial_Contact_Angle_Sept_C	4
2_15457622	Potri.002G193700	AT5G40390	RAFFINOSE SYNTHASE 5; RS5; SEED IMBIBITION 1-LIKE; SIP1	15483531	15487208	TRUE	FALSE	FALSE	FALSE	1.36e-70	1.13054e-06	Abaxial_Contact_Angle_Sept_C	4
2_15457622	Potri.002G193800	AT2G47710		15492594	15494556	FALSE	FALSE	FALSE	FALSE	1.59e-71	1.13054e-06	Abaxial_Contact_Angle_Sept_C	4
2_15457622	Potri.002G193800	AT3G11930		15492594	15494556	TRUE	FALSE	FALSE	FALSE	1.95633e-34	1.13054e-06	Abaxial_Contact_Angle_Sept_C	4
2_15457622	Potri.002G193800	AT5G49050		15492594	15494556	FALSE	FALSE	FALSE	FALSE	3.34e-29	1.13054e-06	Abaxial_Contact_Angle_Sept_C	4
2_22489311	Potri.002G232100	AT1G20270		22444946	22453558	FALSE	FALSE	FALSE	FALSE	2.19e-74	6.00898e-06	Abaxial_Contact_Angle_Sept_C	1
2_22489311	Potri.002G232100	AT2G17720	P4H5; PROLYL 4-HYDROXYLASE 5	22444946	22453558	FALSE	FALSE	FALSE	FALSE	5.72e-71	6.00898e-06	Abaxial_Contact_Angle_Sept_C	1
2_22489311	Potri.002G232100	AT2G43080	AT-P4H-1; P4H ISOFORM 1	22444946	22453558	FALSE	FALSE	FALSE	FALSE	2.98e-164	6.00898e-06	Abaxial_Contact_Angle_Sept_C	1
2_22489311	Potri.002G232100	AT4G35810		22444946	22453558	FALSE	FALSE	FALSE	FALSE	2.25e-74	6.00898e-06	Abaxial_Contact_Angle_Sept_C	1
2_22489311	Potri.002G232100	AT5G66060		22444946	22453558	FALSE	FALSE	FALSE	FALSE	9.66e-74	6.00898e-06	Abaxial_Contact_Angle_Sept_C	1
2_22489311	Potri.002G232200	AT1G05820	ARABIDOPSIS THALIANA SIGNAL PEPTIDE PEPTIDASE-LIKE 5; ATSPPL5; SIGNAL PEPTIDE PEPTIDASE-LIKE 5; SPPL5	22458610	22468946	FALSE	FALSE	FALSE	FALSE	0	6.00898e-06	Abaxial_Contact_Angle_Sept_C	1
2_22489311	Potri.002G232200	AT1G63690	ATSPPL2; SIGNAL PEPTIDE PEPTIDASE-LIKE 2; SPPL2	22458610	22468946	FALSE	FALSE	FALSE	FALSE	1.202e-173	6.00898e-06	Abaxial_Contact_Angle_Sept_C	1
2_22489311	Potri.002G232200	AT2G43070	ARABIDOPSIS THALIANA SIGNAL PEPTIDE PEPTIDASE-LIKE 3; ATSPPL3; SIGNAL PEPTIDE PEPTIDASE-LIKE 3; SPPL3	22458610	22468946	FALSE	FALSE	FALSE	FALSE	0	6.00898e-06	Abaxial_Contact_Angle_Sept_C	1
2_22489311	Potri.002G232500	AT1G27740	ROOT HAIR DEFECTIVE 6-LIKE 4; RSL4	22495929	22497208	FALSE	FALSE	FALSE	FALSE	1.67e-05	6.00898e-06	Abaxial_Contact_Angle_Sept_C	1
2_22489311	Potri.002G232500	AT2G43060	ATIBH1; IBH1; ILI1 BINDING BHLH 1	22495929	22497208	TRUE	FALSE	FALSE	FALSE	2.67e-24	6.00898e-06	Abaxial_Contact_Angle_Sept_C	1
2_22489311	Potri.002G232500	AT4G30410	IBH1-LIKE 1; IBL1	22495929	22497208	FALSE	FALSE	FALSE	FALSE	2.19e-07	6.00898e-06	Abaxial_Contact_Angle_Sept_C	1
2_22489311	Potri.002G232500	AT5G57780	P1R1	22495929	22497208	FALSE	FALSE	FALSE	FALSE	1.79e-06	6.00898e-06	Abaxial_Contact_Angle_Sept_C	1
2_22489311	Potri.002G232600	AT1G26170	IMB5	22525824	22537741	FALSE	FALSE	FALSE	FALSE	1.05e-18	6.00898e-06	Abaxial_Contact_Angle_Sept_C	1
2_22489311	Potri.002G232600	AT2G31660	EMA1; ENHANCED MIRNA ACTIVITY 1; GIR1; GROWTH INHIBITION RELIEVED 1; SAD2; SUPER SENSITIVE TO ABA AND DROUGHT2; UNARMED 9; URM9	22525824	22537741	FALSE	FALSE	TRUE	FALSE	0	6.00898e-06	Abaxial_Contact_Angle_Sept_C	1
2_22489311	Potri.002G232600	AT3G17340	PLANTKAP	22525824	22537741	FALSE	FALSE	FALSE	FALSE	7.94e-17	6.00898e-06	Abaxial_Contact_Angle_Sept_C	1
2_22489311	Potri.002G232600	AT3G59020		22525824	22537741	FALSE	FALSE	FALSE	FALSE	0	6.00898e-06	Abaxial_Contact_Angle_Sept_C	1
2_23471492	Potri.002G241800	AT2G32700	LEUNIG_HOMOLOG; LUH; MUCILAGE-MODIFIED 1; MUM1	23430624	23438672	TRUE	FALSE	TRUE	FALSE	0	2.58176e-06	Abaxial_Contact_Angle_Sept_C	1
2_23471492	Potri.002G241900	AT1G18660	IAN9-ASSOCIATED PROTEIN1; IAP1	23440787	23448678	TRUE	FALSE	FALSE	FALSE	5.60223e-05	2.58176e-06	Abaxial_Contact_Angle_Sept_C	1
2_23471492	Potri.002G241900	AT3G24800	PROTEOLYSIS 1; PRT1	23440787	23448678	FALSE	FALSE	FALSE	FALSE	1.59e-111	2.58176e-06	Abaxial_Contact_Angle_Sept_C	1
2_23471492	Potri.002G242000	AT5G24090	ATCHIA; CHIA; CHITINASE A; LYS1; LYSOZYME 1	23449389	23450276	TRUE	FALSE	FALSE	FALSE	8.48e-137	2.58176e-06	Abaxial_Contact_Angle_Sept_C	1
2_23471492	Potri.002G242100	AT2G32710	ACK2; CYCLIN-DEPENDENT KINASE INHIBITOR 2; ICK7; INTERACTORS OF CDC2 KINASE 7; KIP-RELATED PROTEIN 4; KRP4	23461712	23465103	FALSE	FALSE	FALSE	FALSE	8.615e-34	2.58176e-06	Abaxial_Contact_Angle_Sept_C	1
2_23471492	Potri.002G242100	AT3G24810	ICK3; KIP-RELATED PROTEIN 5; KRP5	23461712	23465103	FALSE	FALSE	FALSE	FALSE	3.67e-26	2.58176e-06	Abaxial_Contact_Angle_Sept_C	1
2_23471492	Potri.002G242100	AT5G48820	ICK6; INHIBITOR/INTERACTOR WITH CYCLIN-DEPENDENT KINASEICK6; INHIBITOR/INTERACTOR WITH CYCLIN-DEPENDENT KINASE; KIP-RELATED PROTEIN 3; KRP3	23461712	23465103	FALSE	FALSE	FALSE	FALSE	1.6602e-54	2.58176e-06	Abaxial_Contact_Angle_Sept_C	1
2_23471492	Potri.002G242200	AT1G26300		23466523	23470674	FALSE	FALSE	FALSE	FALSE	4.672e-28	2.58176e-06	Abaxial_Contact_Angle_Sept_C	1
2_23471492	Potri.002G242200	AT1G69030		23466523	23470674	FALSE	FALSE	FALSE	FALSE	1.6e-31	2.58176e-06	Abaxial_Contact_Angle_Sept_C	1
2_23471492	Potri.002G242200	AT3G24820		23466523	23470674	FALSE	FALSE	FALSE	FALSE	7.41e-54	2.58176e-06	Abaxial_Contact_Angle_Sept_C	1
2_23471492	Potri.002G242200	AT5G65910		23466523	23470674	FALSE	FALSE	FALSE	FALSE	2.82e-06	2.58176e-06	Abaxial_Contact_Angle_Sept_C	1
2_23471492	Potri.002G242300	AT1G03010		23480703	23485534	FALSE	FALSE	FALSE	FALSE	0	2.58176e-06	Abaxial_Contact_Angle_Sept_C	1
2_23471492	Potri.002G242300	AT2G47860	SETH6	23480703	23485534	FALSE	FALSE	FALSE	FALSE	7.22e-167	2.58176e-06	Abaxial_Contact_Angle_Sept_C	1
2_23471492	Potri.002G242300	AT3G08570		23480703	23485534	FALSE	FALSE	FALSE	FALSE	1.02e-178	2.58176e-06	Abaxial_Contact_Angle_Sept_C	1
2_23471492	Potri.002G242300	AT3G08660		23480703	23485534	FALSE	FALSE	FALSE	FALSE	1.07e-165	2.58176e-06	Abaxial_Contact_Angle_Sept_C	1
2_23471492	Potri.002G242300	AT5G48800		23480703	23485534	FALSE	FALSE	FALSE	FALSE	0	2.58176e-06	Abaxial_Contact_Angle_Sept_C	1
2_23471492	Potri.002G242400	AT1G06980		23484123	23485094	FALSE	FALSE	FALSE	FALSE	7.02e-06	2.58176e-06	Abaxial_Contact_Angle_Sept_C	1
2_23471492	Potri.002G242400	AT2G23690		23484123	23485094	FALSE	FALSE	FALSE	FALSE	0.000279	2.58176e-06	Abaxial_Contact_Angle_Sept_C	1
2_23471492	Potri.002G242400	AT2G30230		23484123	23485094	FALSE	FALSE	FALSE	FALSE	5.13e-05	2.58176e-06	Abaxial_Contact_Angle_Sept_C	1
2_23471492	Potri.002G242500	AT1G26340	ARABIDOPSIS CYTOCHROME B5 ISOFORM A; ATCB5-A; B5 #6; CB5-A; CYTOCHROME B5 ISOFORM A	23486472	23488984	FALSE	FALSE	FALSE	FALSE	4.25e-36	2.58176e-06	Abaxial_Contact_Angle_Sept_C	1
2_23471492	Potri.002G242500	AT2G32720	ARABIDOPSIS CYTOCHROME B5 ISOFORM B; ATCB5-B; B5 #4; CB5-B; CYTB5-D; CYTOCHROME B5 ISOFORM B	23486472	23488984	FALSE	FALSE	FALSE	FALSE	4.78e-76	2.58176e-06	Abaxial_Contact_Angle_Sept_C	1
2_23471492	Potri.002G242500	AT2G46650	ARABIDOPSIS CYTOCHROME B5 ISOFORM C; ATCB5-C; B5 #1; CB5-C; CYTB5-C; CYTOCHROME B5 ISOFORM C	23486472	23488984	FALSE	FALSE	FALSE	FALSE	6.51e-32	2.58176e-06	Abaxial_Contact_Angle_Sept_C	1
2_23471492	Potri.002G242500	AT5G48810	ARABIDOPSIS CYTOCHROME B5 ISOFORM D; ATB5-B; ATCB5-D; B5 #3; CB5-D; CYTB5-B; CYTOCHROME B5 ISOFORM D	23486472	23488984	FALSE	FALSE	FALSE	FALSE	1.45e-69	2.58176e-06	Abaxial_Contact_Angle_Sept_C	1
2_23471492	Potri.002G242500	AT5G53560	ARABIDOPSIS CYTOCHROME B5 ISOFORM E; ATB5-A; ATCB5-E; B5 #2; CB5-E; CYTOCHROME B5 ISOFORM E	23486472	23488984	FALSE	FALSE	FALSE	FALSE	1.76e-64	2.58176e-06	Abaxial_Contact_Angle_Sept_C	1
2_23471492	Potri.002G242600	AT3G07110	RIBOSOMAL PROTEIN UL13Z; RPL13AA; UL13Z	23496110	23498650	FALSE	FALSE	FALSE	FALSE	3.56e-132	2.58176e-06	Abaxial_Contact_Angle_Sept_C	1
2_23471492	Potri.002G242600	AT3G24830	RIBOSOMAL PROTEIN UL13Y; RPL13AB; UL13Y	23496110	23498650	FALSE	FALSE	FALSE	FALSE	5.22e-133	2.58176e-06	Abaxial_Contact_Angle_Sept_C	1
2_23471492	Potri.002G242600	AT4G13170	RIBOSOMAL PROTEIN UL13X; RPL13AC; UL13X	23496110	23498650	FALSE	FALSE	FALSE	FALSE	2.37e-134	2.58176e-06	Abaxial_Contact_Angle_Sept_C	1
2_23471492	Potri.002G242600	AT5G48760	RIBOSOMAL PROTEIN UL13W; RPL13AD; UL13W	23496110	23498650	FALSE	FALSE	FALSE	FALSE	5.04e-134	2.58176e-06	Abaxial_Contact_Angle_Sept_C	1
2_23471492	Potri.002G242700	AT1G67720		23505658	23510733	FALSE	FALSE	FALSE	FALSE	5.21e-133	2.58176e-06	Abaxial_Contact_Angle_Sept_C	1
2_23471492	Potri.002G242700	AT2G14440		23505658	23510733	FALSE	FALSE	FALSE	FALSE	6.29e-122	2.58176e-06	Abaxial_Contact_Angle_Sept_C	1
2_23471492	Potri.002G242700	AT2G37050	SALT INDUCED MALECTIN-LIKE DOMAIN-CONTAINING PROTEIN1; SIMP1	23505658	23510733	FALSE	FALSE	FALSE	FALSE	3.68e-127	2.58176e-06	Abaxial_Contact_Angle_Sept_C	1
2_23471492	Potri.002G242700	AT5G48740		23505658	23510733	FALSE	FALSE	FALSE	FALSE	0	2.58176e-06	Abaxial_Contact_Angle_Sept_C	1
3_7591473	Potri.003G051400	AT1G62350		7597389	7598385	FALSE	FALSE	FALSE	FALSE	6.66e-09	3.361e-06	Abaxial_Contact_Angle_Sept_C	1
3_7591473	Potri.003G051400	AT3G27750	EMB3123; EMBRYO DEFECTIVE 3123; THA8; THYLAKOID ASSEMBLY 8	7597389	7598385	FALSE	FALSE	FALSE	FALSE	4.48e-62	3.361e-06	Abaxial_Contact_Angle_Sept_C	1
3_7591473	Potri.003G051400	AT3G46870		7597389	7598385	FALSE	FALSE	FALSE	FALSE	2.31e-09	3.361e-06	Abaxial_Contact_Angle_Sept_C	1
3_7591473	Potri.003G051400	AT5G09320	VPS9B	7597389	7598385	FALSE	FALSE	FALSE	FALSE	8.94e-15	3.361e-06	Abaxial_Contact_Angle_Sept_C	1
3_7591473	Potri.003G051400	AT5G16420		7597389	7598385	FALSE	FALSE	FALSE	FALSE	0.000187	3.361e-06	Abaxial_Contact_Angle_Sept_C	1
3_7591473	Potri.003G051500	AT1G79810	PEROXIN 2; PEX2; REVERSAL OF THE DET PHENOTYPE 3; TED3ARABIDOPSIS PEROXIN 2; ATPEX2; PEROXIN 2; PEX2; REVERSAL OF THE DET PHENOTYPE 3; TED3	7615414	7621751	FALSE	FALSE	FALSE	FALSE	8.1e-166	3.361e-06	Abaxial_Contact_Angle_Sept_C	1
3_14686883	Potri.003G125500	AT1G01750	ACTIN DEPOLYMERIZING FACTOR 11; ADF11	14649353	14650531	FALSE	FALSE	FALSE	FALSE	1.38e-79	8.49492e-06	Abaxial_Contact_Angle_Sept_C	1
3_14686883	Potri.003G125500	AT3G46010	ACTIN DEPOLYMERIZING FACTOR 1; ADF1; ATADF; ATADF1	14649353	14650531	FALSE	FALSE	FALSE	FALSE	1.72e-78	8.49492e-06	Abaxial_Contact_Angle_Sept_C	1
3_14686883	Potri.003G125500	AT4G00680	ACTIN DEPOLYMERIZING FACTOR 8; ADF8	14649353	14650531	FALSE	FALSE	FALSE	FALSE	1.23e-80	8.49492e-06	Abaxial_Contact_Angle_Sept_C	1
3_14686883	Potri.003G125500	AT5G52360	ACTIN DEPOLYMERIZING FACTOR 10; ADF10	14649353	14650531	FALSE	FALSE	FALSE	FALSE	6.02e-78	8.49492e-06	Abaxial_Contact_Angle_Sept_C	1
3_14686883	Potri.003G125500	AT5G59890	ACTIN DEPOLYMERIZING FACTOR 4; ADF4; ATADF4	14649353	14650531	FALSE	FALSE	FALSE	FALSE	2.27e-79	8.49492e-06	Abaxial_Contact_Angle_Sept_C	1
3_14686883	Potri.003G125600	AT1G63440	ATHMP12; HEAVY METAL ASSOCIATED PROTEIN 12; HEAVY METAL ATPASE 5; HMA5	14657532	14663287	FALSE	FALSE	FALSE	FALSE	0	8.49492e-06	Abaxial_Contact_Angle_Sept_C	1
3_14686883	Potri.003G125600	AT4G33520	ATHMP38; HEAVY METAL ASSOCIATED PROTEIN 38ARABIDOPSIS THALIANA HEAVY METAL ATPASE 6; ATHMAC6; ATHMP38; HEAVY METAL ASSOCIATED PROTEIN 38; HEAVY METAL ATPASE 6; HMA6; P-TYPE ATP-ASE 1; PAA1; PCH1; PLASTID CHAPERON 1	14657532	14663287	FALSE	FALSE	FALSE	FALSE	1.14e-114	8.49492e-06	Abaxial_Contact_Angle_Sept_C	1
3_14686883	Potri.003G125600	AT5G21930	P-TYPE ATPASE OF ARABIDOPSIS 2; PAA2HEAVY METAL ATPASE 8; HMA8; P-TYPE ATPASE OF ARABIDOPSIS 2; PAA2ARABIDOPSIS HEAVY METAL ATPASE 8; ATHMA8; HEAVY METAL ATPASE 8; HMA8; P-TYPE ATPASE OF ARABIDOPSIS 2; PAA2	14657532	14663287	FALSE	FALSE	FALSE	FALSE	9.32e-114	8.49492e-06	Abaxial_Contact_Angle_Sept_C	1
3_14686883	Potri.003G125600	AT5G44790	ATHMP51; HEAVY METAL ASSOCIATED PROTEIN 51; HMA7; RAN1; RESPONSIVE-TO-ANTAGONIST 1	14657532	14663287	FALSE	FALSE	FALSE	TRUE	6.4e-18	8.49492e-06	Abaxial_Contact_Angle_Sept_C	1
3_14686883	Potri.003G125700	AT1G63440	ATHMP12; HEAVY METAL ASSOCIATED PROTEIN 12; HEAVY METAL ATPASE 5; HMA5	14671316	14677079	FALSE	FALSE	FALSE	FALSE	0	8.49492e-06	Abaxial_Contact_Angle_Sept_C	1
3_14686883	Potri.003G125700	AT4G33520	ATHMP38; HEAVY METAL ASSOCIATED PROTEIN 38ARABIDOPSIS THALIANA HEAVY METAL ATPASE 6; ATHMAC6; ATHMP38; HEAVY METAL ASSOCIATED PROTEIN 38; HEAVY METAL ATPASE 6; HMA6; P-TYPE ATP-ASE 1; PAA1; PCH1; PLASTID CHAPERON 1	14671316	14677079	FALSE	FALSE	FALSE	FALSE	1.859e-114	8.49492e-06	Abaxial_Contact_Angle_Sept_C	1
3_14686883	Potri.003G125700	AT5G21930	P-TYPE ATPASE OF ARABIDOPSIS 2; PAA2HEAVY METAL ATPASE 8; HMA8; P-TYPE ATPASE OF ARABIDOPSIS 2; PAA2ARABIDOPSIS HEAVY METAL ATPASE 8; ATHMA8; HEAVY METAL ATPASE 8; HMA8; P-TYPE ATPASE OF ARABIDOPSIS 2; PAA2	14671316	14677079	FALSE	FALSE	FALSE	FALSE	4.25e-111	8.49492e-06	Abaxial_Contact_Angle_Sept_C	1
3_14686883	Potri.003G125700	AT5G44790	ATHMP51; HEAVY METAL ASSOCIATED PROTEIN 51; HMA7; RAN1; RESPONSIVE-TO-ANTAGONIST 1	14671316	14677079	FALSE	FALSE	FALSE	TRUE	1.14e-11	8.49492e-06	Abaxial_Contact_Angle_Sept_C	1
3_14686883	Potri.003G125800	AT2G30860	ATGSTF7; ATGSTF9; GLUTATHIONE S-TRANSFERASE PHI 9; GLUTTR; GSTF9	14677087	14680423	FALSE	FALSE	FALSE	FALSE	2.96e-16	8.49492e-06	Abaxial_Contact_Angle_Sept_C	1
3_14686883	Potri.003G125800	AT2G30870	ARABIDOPSIS THALIANA GLUTATHIONE S-TRANSFERASE PHI 10; ATGSTF10; ATGSTF4; EARLY DEHYDRATION-INDUCED 13; ERD13; GLUTATHIONE S-TRANSFERASE PHI 10; GSTF10	14677087	14680423	TRUE	FALSE	FALSE	FALSE	2.5e-17	8.49492e-06	Abaxial_Contact_Angle_Sept_C	1
3_14686883	Potri.003G125800	AT5G41210	ATGSTT1; GLUTATHIONE S-TRANSFERASE THETA 1; GST10; GSTT1	14677087	14680423	FALSE	FALSE	FALSE	FALSE	1.53e-114	8.49492e-06	Abaxial_Contact_Angle_Sept_C	1
3_14686883	Potri.003G125800	AT5G41220	ATGSTT3; GLUTATHIONE S-TRANSFERASE THETA 3; GST10C; GSTT3	14677087	14680423	FALSE	FALSE	FALSE	FALSE	6.16e-107	8.49492e-06	Abaxial_Contact_Angle_Sept_C	1
3_14686883	Potri.003G125800	AT5G41240	ATGSTT2; GLUTATHIONE S-TRANSFERASE THETA 2; GST10B; GSTT2	14677087	14680423	FALSE	FALSE	FALSE	FALSE	1.52e-109	8.49492e-06	Abaxial_Contact_Angle_Sept_C	1
3_14686883	Potri.003G125900	AT1G51570	FT INTERACTING PROTEIN 4; FTIP4; MCTP4; MULTIPLE C2 DOMAIN AND TRANSMEMBRANE REGION PROTEIN 4	14687421	14692659	FALSE	FALSE	FALSE	FALSE	0	8.49492e-06	Abaxial_Contact_Angle_Sept_C	1
3_14686883	Potri.003G125900	AT3G57880	FT INTERACTING PROTEIN 3; FTIP3; MCTP3; MULTIPLE C2 DOMAIN AND TRANSMEMBRANE REGION PROTEIN 3	14687421	14692659	FALSE	FALSE	FALSE	FALSE	0	8.49492e-06	Abaxial_Contact_Angle_Sept_C	1
3_14686883	Potri.003G125900	AT4G00700	MCTP9; MULTIPLE C2 DOMAIN AND TRANSMEMBRANE REGION PROTEIN 9	14687421	14692659	TRUE	FALSE	TRUE	FALSE	0	8.49492e-06	Abaxial_Contact_Angle_Sept_C	1
3_14686883	Potri.003G125900	AT4G11610	MCTP7; MULTIPLE C2 DOMAIN AND TRANSMEMBRANE REGION PROTEIN 7	14687421	14692659	FALSE	FALSE	FALSE	FALSE	0	8.49492e-06	Abaxial_Contact_Angle_Sept_C	1
3_14686883	Potri.003G125900	AT5G12970	MCTP5; MULTIPLE C2 DOMAIN AND TRANSMEMBRANE REGION PROTEIN 5	14687421	14692659	FALSE	FALSE	FALSE	FALSE	0	8.49492e-06	Abaxial_Contact_Angle_Sept_C	1
3_14686883	Potri.003G126000	AT1G63450	RHS8; ROOT HAIR SPECIFIC 8; XUT1; XYLOGLUCAN-SPECIFIC GALACTURONOSYLTRANSFERASE 1	14693664	14694737	FALSE	FALSE	FALSE	FALSE	3.59e-137	8.49492e-06	Abaxial_Contact_Angle_Sept_C	1
3_14686883	Potri.003G126000	AT1G68470		14693664	14694737	FALSE	FALSE	FALSE	FALSE	4e-60	8.49492e-06	Abaxial_Contact_Angle_Sept_C	1
3_14686883	Potri.003G126000	AT2G20370	ATMUR3; KAM1; KATAMARI 1; MUR3; MURUS 3; RSA3; SHORT ROOT IN SALT MEDIUM 3	14693664	14694737	FALSE	FALSE	FALSE	FALSE	6.15e-67	8.49492e-06	Abaxial_Contact_Angle_Sept_C	1
3_14686883	Potri.003G126000	AT2G29040	GT11	14693664	14694737	FALSE	FALSE	FALSE	FALSE	2e-65	8.49492e-06	Abaxial_Contact_Angle_Sept_C	1
3_14686883	Potri.003G126000	AT5G41250		14693664	14694737	FALSE	FALSE	FALSE	FALSE	3.28e-130	8.49492e-06	Abaxial_Contact_Angle_Sept_C	1
3_14686883	Potri.003G126100	AT1G63460	ATGPX8; GLUTATHIONE PEROXIDASE 8; GPX8; GPXL8	14695627	14698023	FALSE	FALSE	FALSE	FALSE	9.43e-83	8.49492e-06	Abaxial_Contact_Angle_Sept_C	1
3_14686883	Potri.003G126100	AT2G25080	ATGPX1; GLUTATHIONE PEROXIDASE 1; GPX1; GPXL1	14695627	14698023	FALSE	FALSE	FALSE	FALSE	3.79e-83	8.49492e-06	Abaxial_Contact_Angle_Sept_C	1
3_14686883	Potri.003G126100	AT2G31570	ATGPX2; GLUTATHIONE PEROXIDASE 2; GPX2; GPXL2	14695627	14698023	TRUE	FALSE	FALSE	FALSE	1.87e-81	8.49492e-06	Abaxial_Contact_Angle_Sept_C	1
3_14686883	Potri.003G126100	AT4G11600	ATGPX6; GLUTATHIONE PEROXIDASE 6; GPX6; GPXL6; LSC803; PHGPX	14695627	14698023	TRUE	FALSE	FALSE	FALSE	2.53e-107	8.49492e-06	Abaxial_Contact_Angle_Sept_C	1
3_14686883	Potri.003G126100	AT4G31870	ATGPX7; GLUTATHIONE PEROXIDASE 7; GPX7; GPXL7	14695627	14698023	TRUE	FALSE	FALSE	FALSE	1.64e-88	8.49492e-06	Abaxial_Contact_Angle_Sept_C	1
3_14686883	Potri.003G126300	AT1G12240	ATBETAFRUCT4; ATFRUCT4; ATVI2; FRUCT4; FRUCTOSIDASE 4; VAC-INV; VACUOLAR INVERTASE; VACUOLAR INVERTASE 2; VI2; VIN2	14711268	14713558	FALSE	FALSE	FALSE	FALSE	0	8.49492e-06	Abaxial_Contact_Angle_Sept_C	1
3_14686883	Potri.003G126300	AT1G55120	6-FRUCTAN EXOHYDROLASE; ATCWINV3; ATFRUCT5; BETA-FRUCTOFURANOSIDASE 5; FRUCT5BETA-FRUCTOFURANOSIDASE 5; FRUCT5ATFRUCT5; BETA-FRUCTOFURANOSIDASE 5; FRUCT5	14711268	14713558	FALSE	FALSE	FALSE	FALSE	1.4e-153	8.49492e-06	Abaxial_Contact_Angle_Sept_C	1
3_14686883	Potri.003G126300	AT1G62660	VACUOLAR INVERTASE 1; VI1	14711268	14713558	TRUE	FALSE	TRUE	FALSE	0	8.49492e-06	Abaxial_Contact_Angle_Sept_C	1
3_14686883	Potri.003G126300	AT3G13790	ARABIDOPSIS THALIANA CELL WALL INVERTASE 1; ATBFRUCT1; ATCWI1; ATCWINV1; CWI1; CWIN1CWIN1ATBFRUCT1; ATCWI1; CWI1; CWIN1	14711268	14713558	FALSE	FALSE	FALSE	FALSE	3.67004e-159	8.49492e-06	Abaxial_Contact_Angle_Sept_C	1
3_14686883	Potri.003G126500	AT1G63470	AHL5; AT-HOOK MOTIF NUCLEAR LOCALIZED PROTEIN 5	14714841	14721112	FALSE	FALSE	FALSE	FALSE	3.91e-105	8.49492e-06	Abaxial_Contact_Angle_Sept_C	1
3_14686883	Potri.003G126500	AT1G63480	AHL12; AT-HOOK MOTIF NUCLEAR LOCALIZED PROTEIN 12	14714841	14721112	FALSE	FALSE	FALSE	FALSE	2.43e-96	8.49492e-06	Abaxial_Contact_Angle_Sept_C	1
3_14686883	Potri.003G126500	AT2G45850	AHL9; AT-HOOK MOTIF NUCLEAR LOCALIZED PROTEIN 9	14714841	14721112	FALSE	FALSE	FALSE	FALSE	2.18e-79	8.49492e-06	Abaxial_Contact_Angle_Sept_C	1
3_14686883	Potri.003G126500	AT3G61310	AHL11; AT-HOOK MOTIF NUCLEAR LOCALIZED PROTEIN 11	14714841	14721112	FALSE	FALSE	FALSE	FALSE	6.82e-68	8.49492e-06	Abaxial_Contact_Angle_Sept_C	1
3_17352757	Potri.003G162300	AT1G29870		17312139	17316759	FALSE	FALSE	FALSE	FALSE	0	1.14027e-06	Abaxial_Contact_Angle_Sept_C	3
3_17352757	Potri.003G162300	AT1G29880		17312139	17316759	FALSE	FALSE	FALSE	FALSE	0	1.14027e-06	Abaxial_Contact_Angle_Sept_C	3
3_17352757	Potri.003G162300	AT3G44740		17312139	17316759	FALSE	FALSE	FALSE	FALSE	1.02e-76	1.14027e-06	Abaxial_Contact_Angle_Sept_C	3
3_17352757	Potri.003G162400	AT1G57800	ORTH3; ORTHRUS 3; VARIANT IN METHYLATION 5; VIM5	17324154	17328945	FALSE	FALSE	FALSE	FALSE	0	1.14027e-06	Abaxial_Contact_Angle_Sept_C	3
3_17352757	Potri.003G162400	AT1G57820	ORTH2; ORTHRUS 2; VARIANT IN METHYLATION 1; VIM1	17324154	17328945	FALSE	FALSE	FALSE	FALSE	0	1.14027e-06	Abaxial_Contact_Angle_Sept_C	3
3_17352757	Potri.003G162400	AT1G66040	ORTH4; ORTHRUS 4; VARIANT IN METHYLATION 4; VIM4	17324154	17328945	FALSE	FALSE	FALSE	FALSE	0	1.14027e-06	Abaxial_Contact_Angle_Sept_C	3
3_17352757	Potri.003G162400	AT5G39550	ORTH1; ORTHRUS 1; VARIANT IN METHYLATION 3; VIM3	17324154	17328945	FALSE	FALSE	FALSE	FALSE	0	1.14027e-06	Abaxial_Contact_Angle_Sept_C	3
3_17352757	Potri.003G162500	AT2G33710		17337617	17341410	FALSE	FALSE	FALSE	FALSE	1.404e-37	1.14027e-06	Abaxial_Contact_Angle_Sept_C	3
3_17352757	Potri.003G162500	AT5G07310	ERF115; ETHYLENE RESPONSE FACTOR 115	17337617	17341410	FALSE	FALSE	FALSE	FALSE	5.64e-39	1.14027e-06	Abaxial_Contact_Angle_Sept_C	3
3_17352757	Potri.003G162500	AT5G13330	RAP2.6L; RELATED TO AP2 6L	17337617	17341410	TRUE	FALSE	TRUE	FALSE	1.76e-51	1.14027e-06	Abaxial_Contact_Angle_Sept_C	3
3_17352757	Potri.003G162500	AT5G61890	ERF114	17337617	17341410	FALSE	FALSE	FALSE	FALSE	8.5e-46	1.14027e-06	Abaxial_Contact_Angle_Sept_C	3
3_17352757	Potri.003G162600	AT1G28120	OTU DOMAIN CONTAINING DUB 1; OTU1	17354059	17357443	FALSE	FALSE	FALSE	FALSE	1.92e-155	1.14027e-06	Abaxial_Contact_Angle_Sept_C	3
3_17352757	Potri.003G162700	AT2G42890	AML2; MEI2-LIKE 2; ML2	17358549	17366748	FALSE	FALSE	FALSE	FALSE	1.68e-141	1.14027e-06	Abaxial_Contact_Angle_Sept_C	3
3_17352757	Potri.003G162700	AT5G07290	AML4; MEI2-LIKE 4; ML4	17358549	17366748	FALSE	FALSE	FALSE	FALSE	0	1.14027e-06	Abaxial_Contact_Angle_Sept_C	3
3_17352757	Potri.003G162700	AT5G61960	AML1; MEI2-LIKE PROTEIN 1; ML1	17358549	17366748	FALSE	FALSE	FALSE	FALSE	0	1.14027e-06	Abaxial_Contact_Angle_Sept_C	3
3_17352757	Potri.003G162801	AT1G73100	SDG19; SET DOMAIN PROTEIN 19; SU(VAR)3-9 HOMOLOG 3; SUVH3	17375963	17389384	FALSE	FALSE	FALSE	FALSE	2.2e-78	1.14027e-06	Abaxial_Contact_Angle_Sept_C	3
3_17352757	Potri.003G162801	AT2G22740	SU(VAR)3-9 HOMOLOG 6; SUVH6SDG23; SET DOMAIN PROTEIN 23; SU(VAR)3-9 HOMOLOG 6; SUVH6	17375963	17389384	FALSE	FALSE	FALSE	FALSE	8.42e-88	1.14027e-06	Abaxial_Contact_Angle_Sept_C	3
3_17352757	Potri.003G162801	AT2G35160	SET DOMAIN-CONTAINING PROTEIN 9; SGD9; SU(VAR)3-9 HOMOLOG 5; SUVH5	17375963	17389384	FALSE	FALSE	FALSE	FALSE	5.45e-91	1.14027e-06	Abaxial_Contact_Angle_Sept_C	3
3_17352757	Potri.003G162801	AT5G13960	KRYPTONITE; KYP; SDG33; SET DOMAIN PROTEIN 33; SU(VAR)3-9 HOMOLOG 4; SUVH4	17375963	17389384	FALSE	FALSE	FALSE	FALSE	0	1.14027e-06	Abaxial_Contact_Angle_Sept_C	3
3_17352757	Potri.003G162900	AT1G17100	ATHBP1; CHBP1; CYTOSOLIC HEME (TETRAPYRROLE) BINDING PROTEIN 1; HAEM-BINDING PROTEIN 1; HBP1; SOUL1	17389319	17391449	TRUE	FALSE	FALSE	FALSE	4.75e-24	1.14027e-06	Abaxial_Contact_Angle_Sept_C	3
3_17352757	Potri.003G162900	AT1G78450		17389319	17391449	FALSE	FALSE	FALSE	FALSE	2.62e-16	1.14027e-06	Abaxial_Contact_Angle_Sept_C	3
3_17352757	Potri.003G162900	AT1G78460	CHBP3; CYTOSOLIC HEME (TETRAPYRROLE) BINDING PROTEIN 3	17389319	17391449	FALSE	FALSE	FALSE	FALSE	4.55e-14	1.14027e-06	Abaxial_Contact_Angle_Sept_C	3
4_5031638	Potri.004G061200	AT1G16720	HCF173; HIGH CHLOROPHYLL FLUORESCENCE PHENOTYPE 173	4989650	4999885	FALSE	FALSE	FALSE	FALSE	8.6e-26	8.30572e-07	Abaxial_Contact_Angle_Sept_C	1
4_5031638	Potri.004G061200	AT4G18810		4989650	4999885	FALSE	FALSE	FALSE	FALSE	0	8.30572e-07	Abaxial_Contact_Angle_Sept_C	1
4_5031638	Potri.004G061200	AT4G31530	RELAXATION OF QH; ROQH	4989650	4999885	FALSE	FALSE	FALSE	FALSE	9.125e-11	8.30572e-07	Abaxial_Contact_Angle_Sept_C	1
4_5031638	Potri.004G061300	AT1G16950		5007988	5008843	FALSE	FALSE	FALSE	FALSE	8.21e-11	8.30572e-07	Abaxial_Contact_Angle_Sept_C	1
4_5031638	Potri.004G061300	AT1G29290	C-TERMINALLY ENCODED PEPTIDE 14; CEP14	5007988	5008843	FALSE	FALSE	FALSE	FALSE	1.8e-21	8.30572e-07	Abaxial_Contact_Angle_Sept_C	1
4_5031638	Potri.004G061300	AT5G05300	IDL6	5007988	5008843	FALSE	FALSE	FALSE	FALSE	2.43e-06	8.30572e-07	Abaxial_Contact_Angle_Sept_C	1
4_5031638	Potri.004G061400	AT3G26570	ORF02; PHOSPHATE TRANSPORTER 2;1; PHT2;1	5026852	5030785	FALSE	FALSE	FALSE	FALSE	2.42509e-07	8.30572e-07	Abaxial_Contact_Angle_Sept_C	1
4_5031638	Potri.004G061500	AT1G06410	ATTPS7; ATTPSA; TPS7; TREHALOSE -6-PHOSPHATASE SYNTHASE S7; TREHALOSE-PHOSPHATASE/SYNTHASE 7	5035075	5040419	FALSE	FALSE	FALSE	FALSE	0	8.30572e-07	Abaxial_Contact_Angle_Sept_C	1
4_5031638	Potri.004G061500	AT1G23870	ATTPS9; TPS9; TREHALOSE -6-PHOSPHATASE SYNTHASE S9; TREHALOSE-PHOSPHATASE/SYNTHASE 9	5035075	5040419	FALSE	FALSE	FALSE	FALSE	0	8.30572e-07	Abaxial_Contact_Angle_Sept_C	1
4_5031638	Potri.004G061500	AT1G68020	ATTPS6; TPS6; TREHALOSE -6-PHOSPHATASE SYNTHASE S6	5035075	5040419	FALSE	FALSE	FALSE	FALSE	0	8.30572e-07	Abaxial_Contact_Angle_Sept_C	1
4_5031638	Potri.004G061500	AT1G70290	ATTPS8; ATTPSC; TPS8; TREHALOSE-6-PHOSPHATASE SYNTHASE S8	5035075	5040419	FALSE	FALSE	FALSE	FALSE	0	8.30572e-07	Abaxial_Contact_Angle_Sept_C	1
4_5031638	Potri.004G061500	AT4G17770	ATTPS5; TPS5; TREHALOSE -6-PHOSPHATASE SYNTHASE S5; TREHALOSE PHOSPHATASE/SYNTHASE 5	5035075	5040419	FALSE	FALSE	FALSE	FALSE	0	8.30572e-07	Abaxial_Contact_Angle_Sept_C	1
4_5031638	Potri.004G061600	AT1G29300	CHIGL6; CHIQUITA1-LIKE 6; UNE1; UNFERTILIZED EMBRYO SAC 1	5047692	5049923	FALSE	FALSE	FALSE	FALSE	2.82e-173	8.30572e-07	Abaxial_Contact_Angle_Sept_C	1
4_5031638	Potri.004G061600	AT1G53380		5047692	5049923	FALSE	FALSE	FALSE	FALSE	2.57e-129	8.30572e-07	Abaxial_Contact_Angle_Sept_C	1
4_5031638	Potri.004G061600	AT3G14870	CHIQL4; CHIQUITA1-LIKE 4	5047692	5049923	FALSE	FALSE	FALSE	FALSE	1.96667e-130	8.30572e-07	Abaxial_Contact_Angle_Sept_C	1
4_7107870	Potri.004G085200	AT1G27500	CMU3; H CELLULOSE SYNTHASE?MICROTUBULE UNCOUPLING 3; KINESIN LIGHT CHAIN-RELATED 3; KLCR3CMU3; H CELLULOSE SYNTHASE?MICROTUBULE UNCOUPLING 3	7056291	7070353	FALSE	FALSE	FALSE	FALSE	1.37e-06	9.13733e-06	Abaxial_Contact_Angle_Sept_C	1
4_7107870	Potri.004G085200	AT3G11540	SPINDLY; SPY	7056291	7070353	FALSE	FALSE	FALSE	FALSE	9.72e-06	9.13733e-06	Abaxial_Contact_Angle_Sept_C	1
4_7107870	Potri.004G085200	AT4G10840	CMU1; KINESIN LIGHT CHAIN-RELATED 1; KLCR1	7056291	7070353	FALSE	FALSE	FALSE	FALSE	0.000156575	9.13733e-06	Abaxial_Contact_Angle_Sept_C	1
4_7107870	Potri.004G085200	AT5G37590		7056291	7070353	FALSE	FALSE	FALSE	FALSE	0	9.13733e-06	Abaxial_Contact_Angle_Sept_C	1
4_7107870	Potri.004G085200	AT5G53080	WHITE TO GREEN 1; WTG1	7056291	7070353	FALSE	FALSE	FALSE	FALSE	5.47473e-06	9.13733e-06	Abaxial_Contact_Angle_Sept_C	1
4_7107870	Potri.004G085300	AT2G36620	EL24Z; RIBOSOMAL PROTEIN EL24Z; RIBOSOMAL PROTEIN L24; RPL24A	7071749	7074023	FALSE	FALSE	FALSE	FALSE	1.8e-86	9.13733e-06	Abaxial_Contact_Angle_Sept_C	1
4_7107870	Potri.004G085300	AT2G44860	EL24X; RIBOSOMAL PROTEIN EL24X; RIBOSOMAL PROTEIN L24C; RPL24C	7071749	7074023	FALSE	FALSE	FALSE	FALSE	2.98e-18	9.13733e-06	Abaxial_Contact_Angle_Sept_C	1
4_7107870	Potri.004G085300	AT3G53020	EL24Y; RIBOSOMAL PROTEIN EL24Y; RIBOSOMAL PROTEIN L24; RPL24; RPL24B; SHORT VALVE1; STV1	7071749	7074023	FALSE	FALSE	TRUE	FALSE	1.8e-82	9.13733e-06	Abaxial_Contact_Angle_Sept_C	1
4_7107870	Potri.004G085400	AT1G66200	GLN1;2; GLUTAMINE SYNTHASE CLONE F11; GLUTAMINE SYNTHETASE 1;2; GSR2ATGSR2; GLN1;2; GLUTAMINE SYNTHASE CLONE F11; GLUTAMINE SYNTHETASE 1;2; GSR2	7083800	7087120	FALSE	FALSE	FALSE	FALSE	0	9.13733e-06	Abaxial_Contact_Angle_Sept_C	1
4_7107870	Potri.004G085400	AT3G17820	ARABIDOPSIS THALIANA GLUTAMINE SYNTHASE CLONE KB6; ATGSKB6; GLN1.3; GLN1;3; GLUTAMINE SYNTHETASE 1.3; GLUTAMINE SYNTHETASE 1;3	7083800	7087120	FALSE	FALSE	FALSE	FALSE	0	9.13733e-06	Abaxial_Contact_Angle_Sept_C	1
4_7107870	Potri.004G085400	AT5G16570	GLN1;4; GLUTAMINE SYNTHETASE 1;4	7083800	7087120	FALSE	FALSE	FALSE	FALSE	0	9.13733e-06	Abaxial_Contact_Angle_Sept_C	1
4_7107870	Potri.004G085400	AT5G37600	ARABIDOPSIS GLUTAMINE SYNTHASE 1;1; ARABIDOPSIS THALIANA GLUTAMINE SYNTHASE CLONE R1; ATGLN1;1; ATGSR1; GLN1;1; GLUTAMINE SYNTHASE 1;1; GLUTAMINE SYNTHASE CLONE R1; GSR 1	7083800	7087120	FALSE	FALSE	FALSE	FALSE	0	9.13733e-06	Abaxial_Contact_Angle_Sept_C	1
4_7107870	Potri.004G085500	AT5G37630	CAP-G; EMB2656; EMBRYO DEFECTIVE 2656	7092275	7100968	FALSE	FALSE	FALSE	FALSE	0	9.13733e-06	Abaxial_Contact_Angle_Sept_C	1
4_7107870	Potri.004G085600	AT1G14860	ATNUDT18; NUDIX HYDROLASE HOMOLOG 18; NUDT18	7119027	7121287	TRUE	FALSE	FALSE	FALSE	8.63e-69	9.13733e-06	Abaxial_Contact_Angle_Sept_C	1
4_7107870	Potri.004G085600	AT1G18300	ATNUDT4; NUDIX HYDROLASE HOMOLOG 4; NUDT4	7119027	7121287	TRUE	FALSE	TRUE	FALSE	1.81e-61	9.13733e-06	Abaxial_Contact_Angle_Sept_C	1
4_7107870	Potri.004G085600	AT1G73540	ATNUDT21; NUDIX HYDROLASE HOMOLOG 21; NUDT21	7119027	7121287	TRUE	FALSE	FALSE	FALSE	1.83e-58	9.13733e-06	Abaxial_Contact_Angle_Sept_C	1
4_7107870	Potri.004G085600	AT2G01670	ATNUDT17; NUDIX HYDROLASE HOMOLOG 17; NUDT17	7119027	7121287	TRUE	FALSE	FALSE	FALSE	5.64e-68	9.13733e-06	Abaxial_Contact_Angle_Sept_C	1
4_7107870	Potri.004G085600	AT3G26690	ARABIDOPSIS THALIANA NUDIX HYDROLASE HOMOLOG 13; ATNUDT13; ATNUDX13; NUDIX HYDROLASE HOMOLOG 13; NUDX13	7119027	7121287	FALSE	FALSE	FALSE	FALSE	6.18e-47	9.13733e-06	Abaxial_Contact_Angle_Sept_C	1
4_7107870	Potri.004G085700	AT2G03820	ATNMD3; NMD3; NONSENSE-MEDIATED MRNA DECAY 3	7128853	7132082	FALSE	FALSE	FALSE	FALSE	0	9.13733e-06	Abaxial_Contact_Angle_Sept_C	1
4_7107870	Potri.004G085800	AT5G19820	(KARYOPHERIN ENABLING THE TRANSPORT OF THE CYTOPLASMIC HYL1; EMB2734; EMBRYO DEFECTIVE 2734; IMB3; KETCH1	7132051	7133864	FALSE	FALSE	FALSE	FALSE	1.51e-07	9.13733e-06	Abaxial_Contact_Angle_Sept_C	1
4_7107870	Potri.004G085901	AT5G19820	(KARYOPHERIN ENABLING THE TRANSPORT OF THE CYTOPLASMIC HYL1; EMB2734; EMBRYO DEFECTIVE 2734; IMB3; KETCH1	7137052	7138852	FALSE	FALSE	FALSE	FALSE	2.42e-31	9.13733e-06	Abaxial_Contact_Angle_Sept_C	1
4_7107870	Potri.004G086000	AT1G70690	HOPW1-1-INDUCED GENE1; HWI1; PDLP5; PLASMODESMATA-LOCATED PROTEIN 5	7144306	7146218	FALSE	FALSE	FALSE	FALSE	2.11e-77	9.13733e-06	Abaxial_Contact_Angle_Sept_C	1
4_7107870	Potri.004G086000	AT2G01660	PDLP6; PLASMODESMATA-LOCATED PROTEIN 6	7144306	7146218	FALSE	FALSE	FALSE	FALSE	2.865e-97	9.13733e-06	Abaxial_Contact_Angle_Sept_C	1
4_7107870	Potri.004G086000	AT5G37660	PDLP7; PLASMODESMATA-LOCATED PROTEIN 7	7144306	7146218	FALSE	FALSE	FALSE	FALSE	1.605e-122	9.13733e-06	Abaxial_Contact_Angle_Sept_C	1
4_15968865	Potri.004G137900	AT1G14200	SNIPER1; USR1	15942931	15951529	FALSE	FALSE	FALSE	FALSE	0.000295	2.10356e-06	Abaxial_Contact_Angle_Sept_C	2
4_15968865	Potri.004G137900	AT1G47570		15942931	15951529	FALSE	FALSE	FALSE	FALSE	0	2.10356e-06	Abaxial_Contact_Angle_Sept_C	2
4_15968865	Potri.004G137900	AT5G52150		15942931	15951529	FALSE	FALSE	FALSE	FALSE	0.000429	2.10356e-06	Abaxial_Contact_Angle_Sept_C	2
4_15968865	Potri.004G138000	AT1G22640	ARABIDOPSIS THALIANA MYB DOMAIN PROTEIN 3; ATMYB3; MYB DOMAIN PROTEIN 3; MYB3	15966922	15968501	FALSE	FALSE	FALSE	FALSE	9.06e-83	2.10356e-06	Abaxial_Contact_Angle_Sept_C	2
4_15968865	Potri.004G138000	AT2G16720	ARABIDOPSIS THALIANA MYB DOMAIN PROTEIN 7; ATMYB7; ATY49; MYB DOMAIN PROTEIN 7; MYB7	15966922	15968501	FALSE	FALSE	FALSE	FALSE	1.65e-85	2.10356e-06	Abaxial_Contact_Angle_Sept_C	2
4_15968865	Potri.004G138000	AT4G09460	ATMYB6; MYB DOMAIN PROTEIN 6; MYB6	15966922	15968501	FALSE	FALSE	FALSE	FALSE	4.51e-87	2.10356e-06	Abaxial_Contact_Angle_Sept_C	2
4_15968865	Potri.004G138000	AT4G34990	ATMYB32; MYB DOMAIN PROTEIN 32; MYB32	15966922	15968501	FALSE	FALSE	TRUE	FALSE	4.53e-85	2.10356e-06	Abaxial_Contact_Angle_Sept_C	2
4_15968865	Potri.004G138000	AT4G38620	ATMYB4; MYB DOMAIN PROTEIN 4; MYB4	15966922	15968501	FALSE	FALSE	FALSE	FALSE	3.4e-89	2.10356e-06	Abaxial_Contact_Angle_Sept_C	2
4_15968865	Potri.004G138100	AT1G61070	LCR66; LOW-MOLECULAR-WEIGHT CYSTEINE-RICH 66; PDF2.4; PLANT DEFENSIN 2.4	15995082	15995462	FALSE	FALSE	FALSE	FALSE	2.94e-17	2.10356e-06	Abaxial_Contact_Angle_Sept_C	2
4_15968865	Potri.004G138100	AT2G02100	LCR69; LOW-MOLECULAR-WEIGHT CYSTEINE-RICH 69; PDF2.2	15995082	15995462	FALSE	FALSE	FALSE	FALSE	9.56e-18	2.10356e-06	Abaxial_Contact_Angle_Sept_C	2
4_15968865	Potri.004G138100	AT2G02120	LCR70; LOW-MOLECULAR-WEIGHT CYSTEINE-RICH 70; PDF2.1	15995082	15995462	FALSE	FALSE	FALSE	FALSE	1.01e-17	2.10356e-06	Abaxial_Contact_Angle_Sept_C	2
4_15968865	Potri.004G138100	AT2G02130	LCR68; LOW-MOLECULAR-WEIGHT CYSTEINE-RICH 68; PDF2.3	15995082	15995462	FALSE	FALSE	FALSE	FALSE	4.46e-19	2.10356e-06	Abaxial_Contact_Angle_Sept_C	2
4_15968865	Potri.004G138100	AT5G63660	LCR74; LOW-MOLECULAR-WEIGHT CYSTEINE-RICH 74; PDF2.5	15995082	15995462	FALSE	FALSE	FALSE	FALSE	1.08e-24	2.10356e-06	Abaxial_Contact_Angle_Sept_C	2
4_19455566	Potri.004G175800	AT1G17745	3-PHOSPHOGLYCERATE DEHYDROGENASE; PGDH; PGDH2; PHOSPHOGLYCERATE DEHYDROGENASE 2	19412958	19416046	FALSE	FALSE	FALSE	FALSE	1.42e-33	5.52809e-06	Abaxial_Contact_Angle_Sept_C	2
4_19455566	Potri.004G175800	AT1G68010	ATHPR1; HPR; HYDROXYPYRUVATE REDUCTASEHPR; HYDROXYPYRUVATE REDUCTASE	19412958	19416046	TRUE	FALSE	FALSE	FALSE	0	5.52809e-06	Abaxial_Contact_Angle_Sept_C	2
4_19455566	Potri.004G175800	AT1G79870	HPPR2; HYDROXYPHENYLPYRUVATE REDUCTASE 2	19412958	19416046	FALSE	FALSE	FALSE	FALSE	1.03e-31	5.52809e-06	Abaxial_Contact_Angle_Sept_C	2
4_19455566	Potri.004G175800	AT4G34200	EDA9; EMBRYO SAC DEVELOPMENT ARREST 9; PGDH1; PHOSPHOGLYCERATE DEHYDROGENASE 1	19412958	19416046	FALSE	FALSE	FALSE	FALSE	3.72e-32	5.52809e-06	Abaxial_Contact_Angle_Sept_C	2
4_19455566	Potri.004G175900	AT1G20140	ASK4; SK4; SKP1-LIKE 4	19420359	19422127	FALSE	FALSE	FALSE	FALSE	1.01e-83	5.52809e-06	Abaxial_Contact_Angle_Sept_C	2
4_19455566	Potri.004G175900	AT1G75950	ARABIDOPSIS SKP1 HOMOLOGUE 1; ASK1; ATSKP1; S PHASE KINASE-ASSOCIATED PROTEIN 1; SKP1; SKP1A; UFO INTERACTING PROTEIN 1; UIP1	19420359	19422127	FALSE	FALSE	FALSE	FALSE	2.93e-84	5.52809e-06	Abaxial_Contact_Angle_Sept_C	2
4_19455566	Potri.004G175900	AT2G25700	ASK3; SK3; SKP1-LIKE 3	19420359	19422127	FALSE	FALSE	FALSE	FALSE	3.37e-80	5.52809e-06	Abaxial_Contact_Angle_Sept_C	2
4_19455566	Potri.004G175900	AT4G34210	ASK11; SK11; SKP1-LIKE 11	19420359	19422127	FALSE	FALSE	FALSE	FALSE	1.41e-72	5.52809e-06	Abaxial_Contact_Angle_Sept_C	2
4_19455566	Potri.004G175900	AT5G42190	ARABIDOPSIS SKP-LIKE 2; ASK2; SKP1B	19420359	19422127	FALSE	FALSE	FALSE	FALSE	1.22e-84	5.52809e-06	Abaxial_Contact_Angle_Sept_C	2
4_19455566	Potri.004G176000	AT1G53023		19425819	19432716	FALSE	FALSE	FALSE	FALSE	2.46e-73	5.52809e-06	Abaxial_Contact_Angle_Sept_C	2
4_19455566	Potri.004G176000	AT1G53025	PFU3; PHO2 FAMILY UBIQUITIN CONJUGATION ENZYME 3; UBC26; UBIQUITIN-CONJUGATING ENZYME 26	19425819	19432716	FALSE	FALSE	FALSE	FALSE	2.92e-84	5.52809e-06	Abaxial_Contact_Angle_Sept_C	2
4_19455566	Potri.004G176000	AT2G16920	PFU2; PHO2 FAMILY UBIQUITIN CONJUGATION ENZYME 2; UBC23; UBIQUITIN-CONJUGATING ENZYME 23	19425819	19432716	FALSE	FALSE	FALSE	FALSE	0	5.52809e-06	Abaxial_Contact_Angle_Sept_C	2
4_19455566	Potri.004G176000	AT2G33770	ATUBC24; PHO2; PHOSPHATE 2; UBC24; UBIQUITIN-CONJUGATING ENZYME 24	19425819	19432716	FALSE	FALSE	FALSE	FALSE	2.295e-43	5.52809e-06	Abaxial_Contact_Angle_Sept_C	2
4_19455566	Potri.004G176000	AT3G15355	PFU1; PHO2 FAMILY UBIQUITIN CONJUGATION ENZYME 1; UBC25; UBIQUITIN-CONJUGATING ENZYME 25	19425819	19432716	FALSE	FALSE	FALSE	FALSE	4.77e-83	5.52809e-06	Abaxial_Contact_Angle_Sept_C	2
4_19455566	Potri.004G176100	AT2G16900		19439316	19443088	TRUE	FALSE	TRUE	FALSE	5.15e-07	5.52809e-06	Abaxial_Contact_Angle_Sept_C	2
4_19455566	Potri.004G176100	AT4G35110	PEARLI 4; PHOSPHOLIPASE-LIKE PROTEIN 4	19439316	19443088	FALSE	FALSE	FALSE	FALSE	5.925e-10	5.52809e-06	Abaxial_Contact_Angle_Sept_C	2
4_19455566	Potri.004G176200	AT2G16860	ATSYF2	19447560	19450602	FALSE	FALSE	FALSE	FALSE	6.37e-163	5.52809e-06	Abaxial_Contact_Angle_Sept_C	2
4_19455566	Potri.004G176200	AT4G35110	PEARLI 4; PHOSPHOLIPASE-LIKE PROTEIN 4	19447560	19450602	FALSE	FALSE	FALSE	FALSE	4.54e-06	5.52809e-06	Abaxial_Contact_Angle_Sept_C	2
4_19455566	Potri.004G176300	AT2G16850	PIP2;8; PIP3B; PLASMA MEMBRANE INTRINSIC PROTEIN 2;8; PLASMA MEMBRANE INTRINSIC PROTEIN 3B	19451584	19453318	TRUE	FALSE	FALSE	FALSE	0	5.52809e-06	Abaxial_Contact_Angle_Sept_C	2
4_19455566	Potri.004G176300	AT2G37170	PIP2;2; PIP2B; PLASMA MEMBRANE INTRINSIC PROTEIN 2; PLASMA MEMBRANE INTRINSIC PROTEIN 2;2	19451584	19453318	TRUE	FALSE	FALSE	FALSE	1.95e-155	5.52809e-06	Abaxial_Contact_Angle_Sept_C	2
4_19455566	Potri.004G176300	AT3G54820	PIP2;5; PIP2D; PLASMA MEMBRANE INTRINSIC PROTEIN 2;5; PLASMA MEMBRANE INTRINSIC PROTEIN 2D	19451584	19453318	TRUE	FALSE	FALSE	FALSE	4.76e-156	5.52809e-06	Abaxial_Contact_Angle_Sept_C	2
4_19455566	Potri.004G176300	AT4G35100	PIP3; PLASMA MEMBRANE INTRINSIC PROTEIN 3PIP2;7; PIP3; PIP3A; PLASMA MEMBRANE INTRINSIC PROTEIN 2;7; PLASMA MEMBRANE INTRINSIC PROTEIN 3; PLASMA MEMBRANE INTRINSIC PROTEIN 3A; SIMIP	19451584	19453318	TRUE	FALSE	FALSE	FALSE	0	5.52809e-06	Abaxial_Contact_Angle_Sept_C	2
4_19455566	Potri.004G176400	AT5G27730		19457510	19461756	FALSE	FALSE	FALSE	FALSE	4.21e-115	5.52809e-06	Abaxial_Contact_Angle_Sept_C	2
4_19455566	Potri.004G176400	AT5G47900		19457510	19461756	FALSE	FALSE	FALSE	FALSE	2.62e-111	5.52809e-06	Abaxial_Contact_Angle_Sept_C	2
4_19455566	Potri.004G176500	AT1G80500	TRAPPC2	19463492	19465225	FALSE	FALSE	FALSE	FALSE	5.16e-08	5.52809e-06	Abaxial_Contact_Angle_Sept_C	2
4_19455566	Potri.004G176500	AT2G20930	TTRAPPC2(L)	19463492	19465225	FALSE	FALSE	FALSE	FALSE	2.13e-53	5.52809e-06	Abaxial_Contact_Angle_Sept_C	2
4_19455566	Potri.004G176600	AT1G20200	EMB2719; EMBRYO DEFECTIVE 2719; HAP15; HAPLESS 15	19466401	19470210	FALSE	FALSE	FALSE	FALSE	0	5.52809e-06	Abaxial_Contact_Angle_Sept_C	2
4_19455566	Potri.004G176600	AT1G75990		19466401	19470210	FALSE	FALSE	FALSE	FALSE	0	5.52809e-06	Abaxial_Contact_Angle_Sept_C	2
4_19455566	Potri.004G176600	AT5G14250	CONSTITUTIVE PHOTOMORPHOGENIC 13; COP13; COP9 SIGNALOSOME SUBUNIT 3; CSN3; FUS11; FUSCA 11	19466401	19470210	FALSE	FALSE	FALSE	FALSE	5.34e-06	5.52809e-06	Abaxial_Contact_Angle_Sept_C	2
4_19455566	Potri.004G176750	AT2G29720	CTF2B	19480238	19482656	TRUE	FALSE	TRUE	FALSE	3.66e-74	5.52809e-06	Abaxial_Contact_Angle_Sept_C	2
4_19455566	Potri.004G176750	AT2G35660	CTF2A	19480238	19482656	FALSE	FALSE	FALSE	FALSE	7.7e-86	5.52809e-06	Abaxial_Contact_Angle_Sept_C	2
4_19455566	Potri.004G176750	AT4G15760	MO1; MONOOXYGENASE 1	19480238	19482656	FALSE	FALSE	FALSE	FALSE	2.96e-74	5.52809e-06	Abaxial_Contact_Angle_Sept_C	2
4_19455566	Potri.004G176750	AT4G38540		19480238	19482656	FALSE	FALSE	FALSE	FALSE	8.1e-157	5.52809e-06	Abaxial_Contact_Angle_Sept_C	2
4_19455566	Potri.004G176750	AT5G05320		19480238	19482656	FALSE	FALSE	FALSE	FALSE	2.86e-161	5.52809e-06	Abaxial_Contact_Angle_Sept_C	2
4_19455566	Potri.004G176900	AT2G35660	CTF2A	19483221	19484058	FALSE	FALSE	FALSE	FALSE	5.59e-12	5.52809e-06	Abaxial_Contact_Angle_Sept_C	2
4_19455566	Potri.004G176900	AT4G15760	MO1; MONOOXYGENASE 1	19483221	19484058	FALSE	FALSE	FALSE	FALSE	5.4e-15	5.52809e-06	Abaxial_Contact_Angle_Sept_C	2
4_19455566	Potri.004G176900	AT4G38540		19483221	19484058	FALSE	FALSE	FALSE	FALSE	9.94e-31	5.52809e-06	Abaxial_Contact_Angle_Sept_C	2
4_19455566	Potri.004G176900	AT5G05320		19483221	19484058	FALSE	FALSE	FALSE	FALSE	4.2e-33	5.52809e-06	Abaxial_Contact_Angle_Sept_C	2
4_19455566	Potri.004G176950	AT2G29720	CTF2B	19484590	19486907	TRUE	FALSE	TRUE	FALSE	9.74e-73	5.52809e-06	Abaxial_Contact_Angle_Sept_C	2
4_19455566	Potri.004G176950	AT2G35660	CTF2A	19484590	19486907	FALSE	FALSE	FALSE	FALSE	2e-84	5.52809e-06	Abaxial_Contact_Angle_Sept_C	2
4_19455566	Potri.004G176950	AT4G15760	MO1; MONOOXYGENASE 1	19484590	19486907	FALSE	FALSE	FALSE	FALSE	7.25e-73	5.52809e-06	Abaxial_Contact_Angle_Sept_C	2
4_19455566	Potri.004G176950	AT4G38540		19484590	19486907	FALSE	FALSE	FALSE	FALSE	3.98e-160	5.52809e-06	Abaxial_Contact_Angle_Sept_C	2
4_19455566	Potri.004G176950	AT5G05320		19484590	19486907	FALSE	FALSE	FALSE	FALSE	7.55e-162	5.52809e-06	Abaxial_Contact_Angle_Sept_C	2
4_19455566	Potri.004G177000	AT2G16940	CC1; CC1- LIKE SPLICING FACTOR	19490204	19498621	FALSE	FALSE	FALSE	FALSE	0	5.52809e-06	Abaxial_Contact_Angle_Sept_C	2
4_19455566	Potri.004G177000	AT5G09880		19490204	19498621	FALSE	FALSE	FALSE	FALSE	3.86e-177	5.52809e-06	Abaxial_Contact_Angle_Sept_C	2
4_19455566	Potri.004G177000	AT5G54900	ATRBP45A; RBP45A; RNA-BINDING PROTEIN 45A	19490204	19498621	FALSE	FALSE	FALSE	FALSE	5.15e-05	5.52809e-06	Abaxial_Contact_Angle_Sept_C	2
4_22127698	Potri.004G213200	AT2G27990	BEL1-LIKE HOMEODOMAIN 8; BLH8; PNF; POUND-FOOLISH	22087910	22090074	FALSE	FALSE	FALSE	FALSE	1.83e-09	2.65645e-07	Abaxial_Contact_Angle_Sept_C	7
4_22127698	Potri.004G213200	AT5G02030	BEL1-LIKE HOMEODOMAIN 9; BELLRINGER; BLH9; BLR; HB-6; LARSON; LSN; PENNYWISE; PNY; REPLUMLESS; RPL; VAAMANA; VAN	22087910	22090074	FALSE	FALSE	FALSE	FALSE	4.41e-08	2.65645e-07	Abaxial_Contact_Angle_Sept_C	7
4_22127698	Potri.004G213300	AT2G27990	BEL1-LIKE HOMEODOMAIN 8; BLH8; PNF; POUND-FOOLISH	22094146	22103337	FALSE	FALSE	FALSE	FALSE	9.61e-89	2.65645e-07	Abaxial_Contact_Angle_Sept_C	7
4_22127698	Potri.004G213300	AT4G34610	BEL1-LIKE HOMEODOMAIN 6; BLH6	22094146	22103337	FALSE	FALSE	FALSE	FALSE	8.26e-64	2.65645e-07	Abaxial_Contact_Angle_Sept_C	7
4_22127698	Potri.004G213300	AT4G36870	BEL1-LIKE HOMEODOMAIN 2; BLH2; SAW1; SAWTOOTH 1	22094146	22103337	FALSE	FALSE	FALSE	FALSE	1.34e-62	2.65645e-07	Abaxial_Contact_Angle_Sept_C	7
4_22127698	Potri.004G213400	AT2G28000	ACCUMULATION AND REPLICATION OF CHLOROPLASTS 2; ARC2; CH-CPN60A; CHAPERONIN-60ALPHA; CHAPERONIN-60ALPHA1; CHLOROPLAST CHAPERONIN 60ALPHA; CPN60A; CPN60ALPHA1; CPNA1; SCHLEPPERLESS; SLP	22114421	22117772	FALSE	FALSE	FALSE	FALSE	0	2.65645e-07	Abaxial_Contact_Angle_Sept_C	7
4_22127698	Potri.004G213400	AT3G13470	CHAPERONIN-60BETA2; CPN60BETA2; CPNB2	22114421	22117772	FALSE	FALSE	FALSE	FALSE	0	2.65645e-07	Abaxial_Contact_Angle_Sept_C	7
4_22127698	Potri.004G213400	AT5G18820	CHAPERONIN-60ALPHA2; CPN60A2; CPN60ALPHA2; CPNA2; EMB3007; EMBRYO DEFECTIVE 3007	22114421	22117772	FALSE	FALSE	FALSE	FALSE	0	2.65645e-07	Abaxial_Contact_Angle_Sept_C	7
4_22127698	Potri.004G213400	AT5G56500	CHAPERONIN-60BETA3; CPN60BETA3; CPNB3	22114421	22117772	FALSE	FALSE	FALSE	FALSE	0	2.65645e-07	Abaxial_Contact_Angle_Sept_C	7
4_22127698	Potri.004G213500	AT3G45090		22133264	22139516	FALSE	FALSE	FALSE	FALSE	0	2.65645e-07	Abaxial_Contact_Angle_Sept_C	7
4_22127698	Potri.004G213500	AT5G60760		22133264	22139516	FALSE	FALSE	FALSE	FALSE	0	2.65645e-07	Abaxial_Contact_Angle_Sept_C	7
4_22127698	Potri.004G213500	AT5G61450		22133264	22139516	FALSE	FALSE	FALSE	FALSE	0.000391	2.65645e-07	Abaxial_Contact_Angle_Sept_C	7
4_22127698	Potri.004G213600	AT2G28060	KINBETA3	22151204	22153005	FALSE	FALSE	FALSE	FALSE	5.71e-51	2.65645e-07	Abaxial_Contact_Angle_Sept_C	7
4_22127698	Potri.004G213600	AT4G16360	KINBETA2	22151204	22153005	FALSE	FALSE	FALSE	FALSE	6.72333e-29	2.65645e-07	Abaxial_Contact_Angle_Sept_C	7
4_22127698	Potri.004G213600	AT5G21170	AKINBETA1; KINBETA1	22151204	22153005	FALSE	FALSE	FALSE	FALSE	3.28e-24	2.65645e-07	Abaxial_Contact_Angle_Sept_C	7
4_22127698	Potri.004G213766	AT1G08090	ACH1; ATNRT2.1; ATNRT2:1; LATERAL ROOT INITIATION 1; LIN1; NITRATE TRANSPORTER 2; NITRATE TRANSPORTER 2.1; NITRATE TRANSPORTER 2:1; NRT2; NRT2.1; NRT2:1; NRT2;1AT	22155805	22156873	FALSE	FALSE	FALSE	FALSE	1.62e-33	2.65645e-07	Abaxial_Contact_Angle_Sept_C	7
4_22127698	Potri.004G213766	AT1G08100	ACH2; ATNRT2.2; NITRATE TRANSPORTER 2.2; NRT2.2; NRT2;2AT	22155805	22156873	FALSE	FALSE	FALSE	FALSE	2.57e-33	2.65645e-07	Abaxial_Contact_Angle_Sept_C	7
4_22127698	Potri.004G213766	AT3G45060	ARABIDOPSIS THALIANA HIGH AFFINITY NITRATE TRANSPORTER 2.6; ATNRT2.6; HIGH AFFINITY NITRATE TRANSPORTER 2.6; NRT2.6	22155805	22156873	FALSE	FALSE	FALSE	FALSE	1.64e-34	2.65645e-07	Abaxial_Contact_Angle_Sept_C	7
4_22127698	Potri.004G213766	AT5G60770	ARABIDOPSIS THALIANA NITRATE TRANSPORTER 2.4; ATNRT2.4; NITRATE TRANSPORTER 2.4; NRT2.4	22155805	22156873	FALSE	FALSE	FALSE	FALSE	2.15e-35	2.65645e-07	Abaxial_Contact_Angle_Sept_C	7
4_22127698	Potri.004G213766	AT5G60780	ARABIDOPSIS THALIANA NITRATE TRANSPORTER 2.3; ATNRT2.3; NITRATE TRANSPORTER 2.3; NRT2.3	22155805	22156873	FALSE	FALSE	FALSE	FALSE	4.38e-35	2.65645e-07	Abaxial_Contact_Angle_Sept_C	7
4_22127698	Potri.004G214000	AT1G17840	ABCG11; ARABIDOPSIS THALIANA WHITE-BROWN COMPLEX HOMOLOG PROTEIN 11; ATABCG11; ATP-BINDING CASSETTE G11; ATWBC11; COF1; CUTICULAR DEFECT AND ORGAN FUSION 1; DESPERADO; DSO; WBC11; WHITE-BROWN COMPLEX HOMOLOG PROTEIN 11	22167359	22177113	FALSE	FALSE	TRUE	FALSE	3.15e-137	2.65645e-07	Abaxial_Contact_Angle_Sept_C	7
4_22127698	Potri.004G214000	AT1G51460	ABCG13; ATP-BINDING CASSETTE G13; FOLDED PETALS 2; FOP2	22167359	22177113	FALSE	FALSE	FALSE	FALSE	8.08e-115	2.65645e-07	Abaxial_Contact_Angle_Sept_C	7
4_22127698	Potri.004G214000	AT1G51500	ABCG12; ARABIDOPSIS THALIANA WHITE-BROWN COMPLEX 12; ATABCG12; ATP-BINDING CASSETTE G12; ATWBC12; CER5; D3; ECERIFERUM 5; WBC12; WHITE-BROWN COMPLEX 12	22167359	22177113	FALSE	FALSE	TRUE	FALSE	4.13e-124	2.65645e-07	Abaxial_Contact_Angle_Sept_C	7
4_22127698	Potri.004G214000	AT2G28070	ABCG3; ATP-BINDING CASSETTE G3	22167359	22177113	FALSE	FALSE	FALSE	FALSE	0	2.65645e-07	Abaxial_Contact_Angle_Sept_C	7
4_22127698	Potri.004G214000	AT3G21090	ABCG15; ATP-BINDING CASSETTE G15	22167359	22177113	FALSE	FALSE	FALSE	FALSE	2.2e-130	2.65645e-07	Abaxial_Contact_Angle_Sept_C	7
5_3892771	Potri.005G053900	AT1G04250	ATIAA17; AUXIN RESISTANT 3; AXR3; IAA17; INDOLE-3-ACETIC ACID INDUCIBLE 17	3853836	3857070	FALSE	FALSE	FALSE	FALSE	7.68e-101	8.6873e-07	Abaxial_Contact_Angle_Sept_C	6
5_3892771	Potri.005G053900	AT3G04730	IAA16; INDOLEACETIC ACID-INDUCED PROTEIN 16	3853836	3857070	FALSE	FALSE	FALSE	FALSE	2.44e-110	8.6873e-07	Abaxial_Contact_Angle_Sept_C	6
5_3892771	Potri.005G053900	AT3G23050	AUXIN RESISTANT 2; AXR2; IAA7; INDOLE-3-ACETIC ACID 7	3853836	3857070	TRUE	FALSE	FALSE	FALSE	1.83e-81	8.6873e-07	Abaxial_Contact_Angle_Sept_C	6
5_3892771	Potri.005G053900	AT4G14550	IAA14; INDOLE-3-ACETIC ACID INDUCIBLE 14; SLR; SOLITARY ROOT	3853836	3857070	FALSE	FALSE	FALSE	FALSE	5.73e-108	8.6873e-07	Abaxial_Contact_Angle_Sept_C	6
5_3892771	Potri.005G054000	AT2G43570	CHI; CHITINASE, PUTATIVE	3860869	3864366	FALSE	FALSE	FALSE	FALSE	0.000159	8.6873e-07	Abaxial_Contact_Angle_Sept_C	6
5_3892771	Potri.005G054000	AT2G43610		3860869	3864366	FALSE	FALSE	FALSE	FALSE	5.87e-05	8.6873e-07	Abaxial_Contact_Angle_Sept_C	6
5_3892771	Potri.005G054000	AT2G43620		3860869	3864366	FALSE	FALSE	FALSE	FALSE	6.8e-06	8.6873e-07	Abaxial_Contact_Angle_Sept_C	6
5_3892771	Potri.005G054000	AT3G04720	ATPR4; HEL; HEVEIN-LIKE; PATHOGENESIS-RELATED 4; PR-4; PR4	3860869	3864366	FALSE	FALSE	FALSE	FALSE	3.53e-86	8.6873e-07	Abaxial_Contact_Angle_Sept_C	6
5_3892771	Potri.005G054000	AT3G12500	ATHCHIB; B-CHI; BASIC CHITINASE; CHI-B; HCHIB; PATHOGENESIS-RELATED 3; PR-3; PR3	3860869	3864366	FALSE	FALSE	FALSE	FALSE	9.83e-05	8.6873e-07	Abaxial_Contact_Angle_Sept_C	6
5_3892771	Potri.005G054100	AT1G06770	ATBMI1B; ATDRIP1; ATRING1B; BMI1B; DREB2A-INTERACTING PROTEIN 1; DRIP1	3866062	3869660	TRUE	FALSE	FALSE	FALSE	1.79e-36	8.6873e-07	Abaxial_Contact_Angle_Sept_C	6
5_3892771	Potri.005G054100	AT1G61140	EDA16; EMBRYO SAC DEVELOPMENT ARREST 16; FRG4; SNF2-RING-HELICASE?LIKE 4	3866062	3869660	FALSE	FALSE	FALSE	FALSE	6.245e-05	8.6873e-07	Abaxial_Contact_Angle_Sept_C	6
5_3892771	Potri.005G054100	AT2G30580	ATDRIP2; BMI1A; DREB2A-INTERACTING PROTEIN 2; DRIP2	3866062	3869660	TRUE	FALSE	FALSE	FALSE	5.67e-42	8.6873e-07	Abaxial_Contact_Angle_Sept_C	6
5_3892771	Potri.005G054100	AT3G23060	ATBM1C	3866062	3869660	FALSE	FALSE	FALSE	FALSE	9.07e-22	8.6873e-07	Abaxial_Contact_Angle_Sept_C	6
5_3892771	Potri.005G054300	AT2G43570	CHI; CHITINASE, PUTATIVE	3871073	3871336	FALSE	FALSE	FALSE	FALSE	1.15e-06	8.6873e-07	Abaxial_Contact_Angle_Sept_C	6
5_3892771	Potri.005G054300	AT2G43580		3871073	3871336	FALSE	FALSE	FALSE	FALSE	2.94e-06	8.6873e-07	Abaxial_Contact_Angle_Sept_C	6
5_3892771	Potri.005G054300	AT2G43610		3871073	3871336	FALSE	FALSE	FALSE	FALSE	9.89e-07	8.6873e-07	Abaxial_Contact_Angle_Sept_C	6
5_3892771	Potri.005G054300	AT3G04720	ATPR4; HEL; HEVEIN-LIKE; PATHOGENESIS-RELATED 4; PR-4; PR4	3871073	3871336	FALSE	FALSE	FALSE	FALSE	2.28e-23	8.6873e-07	Abaxial_Contact_Angle_Sept_C	6
5_3892771	Potri.005G054300	AT3G12500	ATHCHIB; B-CHI; BASIC CHITINASE; CHI-B; HCHIB; PATHOGENESIS-RELATED 3; PR-3; PR3	3871073	3871336	FALSE	FALSE	FALSE	FALSE	1.15e-07	8.6873e-07	Abaxial_Contact_Angle_Sept_C	6
5_3892771	Potri.005G054400	AT1G06770	ATBMI1B; ATDRIP1; ATRING1B; BMI1B; DREB2A-INTERACTING PROTEIN 1; DRIP1	3872474	3878097	TRUE	FALSE	FALSE	FALSE	1.645e-56	8.6873e-07	Abaxial_Contact_Angle_Sept_C	6
5_3892771	Potri.005G054400	AT2G30580	ATDRIP2; BMI1A; DREB2A-INTERACTING PROTEIN 2; DRIP2	3872474	3878097	TRUE	FALSE	FALSE	FALSE	1.22e-127	8.6873e-07	Abaxial_Contact_Angle_Sept_C	6
5_3892771	Potri.005G054400	AT3G23060	ATBM1C	3872474	3878097	FALSE	FALSE	FALSE	FALSE	6.9101e-22	8.6873e-07	Abaxial_Contact_Angle_Sept_C	6
5_3892771	Potri.005G054400	AT5G13250		3872474	3878097	FALSE	FALSE	FALSE	FALSE	2.91e-20	8.6873e-07	Abaxial_Contact_Angle_Sept_C	6
5_3892771	Potri.005G054500	AT1G08780	ABI3-INTERACTING PROTEIN 3; AIP3; PFD4; PREFOLDIN 4	3880907	3883584	FALSE	FALSE	FALSE	FALSE	5.87e-61	8.6873e-07	Abaxial_Contact_Angle_Sept_C	6
5_3892771	Potri.005G054600	AT1G72030	GCN5&#8208;RELATED N&#8208;ACETYLTRANSFERASE 10; GNAT10; SNAT6	3883585	3885161	FALSE	FALSE	FALSE	FALSE	2.01e-71	8.6873e-07	Abaxial_Contact_Angle_Sept_C	6
5_3892771	Potri.005G054600	AT2G06025	GCN5&#8208;RELATED N&#8208;ACETYLTRANSFERASE 6; GNAT6	3883585	3885161	FALSE	FALSE	FALSE	FALSE	7.05e-05	8.6873e-07	Abaxial_Contact_Angle_Sept_C	6
5_3892771	Potri.005G054600	AT2G39000	ATNAA70; GCN5&#8208;RELATED N&#8208;ACETYLTRANSFERASE 4; GNAT4GCN5&#8208;RELATED N&#8208;ACETYLTRANSFERASE 4; GNAT4	3883585	3885161	FALSE	FALSE	FALSE	FALSE	3.98e-06	8.6873e-07	Abaxial_Contact_Angle_Sept_C	6
5_3892771	Potri.005G054600	AT4G28030	GCN5&#8208;RELATED N&#8208;ACETYLTRANSFERASE 7; GNAT7	3883585	3885161	FALSE	FALSE	FALSE	FALSE	6.48e-05	8.6873e-07	Abaxial_Contact_Angle_Sept_C	6
5_3892771	Potri.005G054700	AT1G08770	PRA1.E; PRENYLATED RAB ACCEPTOR 1.E	3887483	3888808	FALSE	FALSE	FALSE	FALSE	8.16e-56	8.6873e-07	Abaxial_Contact_Angle_Sept_C	6
5_3892771	Potri.005G054700	AT1G55190	PRA1.F2; PRA7; PRENYLATED RAB ACCEPTOR 1.F2	3887483	3888808	FALSE	FALSE	FALSE	FALSE	8.7e-51	8.6873e-07	Abaxial_Contact_Angle_Sept_C	6
5_3892771	Potri.005G054700	AT3G13710	PRA1.F4; PRENYLATED RAB ACCEPTOR 1.F4	3887483	3888808	FALSE	FALSE	FALSE	FALSE	1.66e-44	8.6873e-07	Abaxial_Contact_Angle_Sept_C	6
5_3892771	Potri.005G054700	AT3G13720	PRA1.F3; PRA8; PRENYLATED RAB ACCEPTOR 1.F3	3887483	3888808	FALSE	FALSE	FALSE	FALSE	1.74e-42	8.6873e-07	Abaxial_Contact_Angle_Sept_C	6
5_3892771	Potri.005G054700	AT3G56110	PRA1.B1; PRENYLATED RAB ACCEPTOR 1.B1	3887483	3888808	FALSE	FALSE	FALSE	FALSE	1.35e-41	8.6873e-07	Abaxial_Contact_Angle_Sept_C	6
5_3892771	Potri.005G054800	AT3G04710	TETRATRICOPEPTIDE REPEAT 10; TPR10	3889067	3896434	FALSE	FALSE	FALSE	FALSE	0	8.6873e-07	Abaxial_Contact_Angle_Sept_C	6
5_3892771	Potri.005G054800	AT4G12400	HOP3	3889067	3896434	FALSE	FALSE	FALSE	FALSE	2.99167e-08	8.6873e-07	Abaxial_Contact_Angle_Sept_C	6
5_3892771	Potri.005G055000	AT1G67410		3899165	3900100	FALSE	FALSE	FALSE	FALSE	2.68e-26	8.6873e-07	Abaxial_Contact_Angle_Sept_C	6
5_3892771	Potri.005G055000	AT1G74680		3899165	3900100	FALSE	FALSE	FALSE	FALSE	7.64e-35	8.6873e-07	Abaxial_Contact_Angle_Sept_C	6
5_3892771	Potri.005G055000	AT3G03650	EDA5; EMBRYO SAC DEVELOPMENT ARREST 5	3899165	3900100	FALSE	FALSE	FALSE	FALSE	7.98e-39	8.6873e-07	Abaxial_Contact_Angle_Sept_C	6
5_3892771	Potri.005G055000	AT3G45400		3899165	3900100	FALSE	FALSE	FALSE	FALSE	5.06e-44	8.6873e-07	Abaxial_Contact_Angle_Sept_C	6
5_3892771	Potri.005G055000	AT5G44930	ARABINAN DEFICIENT 2; ARAD2	3899165	3900100	FALSE	FALSE	FALSE	FALSE	6.83e-24	8.6873e-07	Abaxial_Contact_Angle_Sept_C	6
5_3892771	Potri.005G055100	AT1G05870		3902035	3902832	TRUE	FALSE	FALSE	FALSE	2.42e-25	8.6873e-07	Abaxial_Contact_Angle_Sept_C	6
5_3892771	Potri.005G055100	AT1G08790		3902035	3902832	FALSE	FALSE	FALSE	FALSE	1.51e-67	8.6873e-07	Abaxial_Contact_Angle_Sept_C	6
5_3892771	Potri.005G055100	AT3G04700		3902035	3902832	FALSE	FALSE	FALSE	FALSE	3.28e-50	8.6873e-07	Abaxial_Contact_Angle_Sept_C	6
5_3892771	Potri.005G055100	AT3G04710	TETRATRICOPEPTIDE REPEAT 10; TPR10	3902035	3902832	FALSE	FALSE	FALSE	FALSE	2.56e-43	8.6873e-07	Abaxial_Contact_Angle_Sept_C	6
5_3892771	Potri.005G055100	AT5G28690		3902035	3902832	FALSE	FALSE	FALSE	FALSE	1.86e-50	8.6873e-07	Abaxial_Contact_Angle_Sept_C	6
5_3892771	Potri.005G055200	AT3G04690	ANX1; ANXUR1	3906200	3909432	FALSE	FALSE	FALSE	FALSE	0	8.6873e-07	Abaxial_Contact_Angle_Sept_C	6
5_3892771	Potri.005G055200	AT3G51550	FER; FERONIA	3906200	3909432	FALSE	FALSE	TRUE	TRUE	0	8.6873e-07	Abaxial_Contact_Angle_Sept_C	6
5_3892771	Potri.005G055200	AT5G28680	ANX2; ANXUR2	3906200	3909432	FALSE	FALSE	FALSE	FALSE	0	8.6873e-07	Abaxial_Contact_Angle_Sept_C	6
5_3892771	Potri.005G055200	AT5G39000	MDS2; MEDOS 2	3906200	3909432	FALSE	FALSE	FALSE	FALSE	0	8.6873e-07	Abaxial_Contact_Angle_Sept_C	6
5_3892771	Potri.005G055200	AT5G54380	THE1; THESEUS1	3906200	3909432	FALSE	FALSE	FALSE	FALSE	0	8.6873e-07	Abaxial_Contact_Angle_Sept_C	6
5_3892771	Potri.005G055300	AT2G23320	ATWRKY15; WRKY DNA-BINDING PROTEIN 15; WRKY15	3917572	3920158	TRUE	FALSE	TRUE	FALSE	6.22e-53	8.6873e-07	Abaxial_Contact_Angle_Sept_C	6
5_3892771	Potri.005G055300	AT2G30590	WRKY DNA-BINDING PROTEIN 21; WRKY21	3917572	3920158	FALSE	FALSE	FALSE	FALSE	7.06e-106	8.6873e-07	Abaxial_Contact_Angle_Sept_C	6
5_3892771	Potri.005G055300	AT3G04670	ATWRKY39; WRKY DNA-BINDING PROTEIN 39; WRKY39	3917572	3920158	FALSE	FALSE	FALSE	FALSE	1.09e-95	8.6873e-07	Abaxial_Contact_Angle_Sept_C	6
5_3892771	Potri.005G055300	AT5G28650	ARABIDOPSIS THALIANA WRKY DNA-BINDING PROTEIN 74; ATWRKY74; WRKY DNA-BINDING PROTEIN 74; WRKY74	3917572	3920158	FALSE	FALSE	FALSE	FALSE	1.89e-128	8.6873e-07	Abaxial_Contact_Angle_Sept_C	6
5_3892771	Potri.005G055401	AT1G04270	CYTOSOLIC RIBOSOMAL PROTEIN S15; RIBOSOMAL PROTEIN US19U; RPS15; US19U	3920146	3931555	FALSE	FALSE	FALSE	FALSE	5.045e-23	8.6873e-07	Abaxial_Contact_Angle_Sept_C	6
5_3892771	Potri.005G055401	AT5G09510	RIBOSOMAL PROTEIN US19X; US19X	3920146	3931555	FALSE	FALSE	FALSE	FALSE	1.1295e-22	8.6873e-07	Abaxial_Contact_Angle_Sept_C	6
5_3892771	Potri.005G055401	AT5G43640	RIBOSOMAL PROTEIN S15E; RIBOSOMAL PROTEIN US19W; RPS15E; US19W	3920146	3931555	FALSE	FALSE	FALSE	FALSE	1.17e-19	8.6873e-07	Abaxial_Contact_Angle_Sept_C	6
5_3892771	Potri.005G055500	AT2G15530	CTL03; MBR1; MED25 BINDING RING-H2 PROTEIN 1CTL03	3925858	3926127	FALSE	FALSE	FALSE	FALSE	3.94e-10	8.6873e-07	Abaxial_Contact_Angle_Sept_C	6
5_3892771	Potri.005G055550	AT2G15530	CTL03; MBR1; MED25 BINDING RING-H2 PROTEIN 1CTL03	3928206	3928504	FALSE	FALSE	FALSE	FALSE	1.07e-09	8.6873e-07	Abaxial_Contact_Angle_Sept_C	6
5_3892771	Potri.005G055800	AT1G55980		3932919	3937831	FALSE	FALSE	FALSE	FALSE	2.48e-25	8.6873e-07	Abaxial_Contact_Angle_Sept_C	6
5_3892771	Potri.005G055800	AT1G56000		3932919	3937831	FALSE	FALSE	FALSE	FALSE	1.1e-36	8.6873e-07	Abaxial_Contact_Angle_Sept_C	6
5_3892771	Potri.005G055800	AT3G04650		3932919	3937831	FALSE	FALSE	TRUE	FALSE	0	8.6873e-07	Abaxial_Contact_Angle_Sept_C	6
5_3892771	Potri.005G055800	AT5G14220	HEMG2; MATERNAL EFFECT EMBRYO ARREST 61; MEE61; PPO2; PROTOPORPHYRINOGEN OXIDASE 2	3932919	3937831	FALSE	FALSE	FALSE	FALSE	7.035e-05	8.6873e-07	Abaxial_Contact_Angle_Sept_C	6
5_8439157	Potri.005G109400	AT4G35890	ATLARP1C; LA RELATED PROTEIN 1C; LARP1C	8401879	8410117	FALSE	FALSE	TRUE	FALSE	2.38e-76	1.05125e-07	Abaxial_Contact_Angle_Sept_C	18
5_8439157	Potri.005G109400	AT5G21160	ATLARP1A; LA RELATED PROTEIN 1A; LARP1A	8401879	8410117	FALSE	FALSE	FALSE	FALSE	4.03e-21	1.05125e-07	Abaxial_Contact_Angle_Sept_C	18
5_8439157	Potri.005G109400	AT5G66100	ATLARP1B; LA RELATED PROTEIN 1B; LARP1B	8401879	8410117	FALSE	FALSE	FALSE	FALSE	7.63e-52	1.05125e-07	Abaxial_Contact_Angle_Sept_C	18
5_8439157	Potri.005G109500	AT2G17770	BASIC REGION/LEUCINE ZIPPER MOTIF 27; BZIP27ATBZIP27; BASIC REGION/LEUCINE ZIPPER MOTIF 27; BZIP27; FD PARALOG; FDP	8431668	8432811	FALSE	FALSE	FALSE	FALSE	1.555e-15	1.05125e-07	Abaxial_Contact_Angle_Sept_C	18
5_8439157	Potri.005G109500	AT4G35900	ATBZIP14; FD; FD-1	8431668	8432811	FALSE	FALSE	FALSE	FALSE	1.09e-34	1.05125e-07	Abaxial_Contact_Angle_Sept_C	18
5_8439157	Potri.005G109600	AT1G15100	RHA2A; RING-H2 FINGER A2A	8441117	8443188	FALSE	FALSE	TRUE	FALSE	4.03e-10	1.05125e-07	Abaxial_Contact_Angle_Sept_C	18
5_8439157	Potri.005G109600	AT1G80400		8441117	8443188	FALSE	FALSE	FALSE	FALSE	4.65e-10	1.05125e-07	Abaxial_Contact_Angle_Sept_C	18
5_8439157	Potri.005G109600	AT3G10910	ARABIDOPSIS TÃ³XICOS EN LEVADURA 72; ATL72; DAF-LIKE GENE 1; DAFL1; OAF; OVULE ACTIVATING FACTOR	8441117	8443188	FALSE	FALSE	FALSE	FALSE	2.65e-10	1.05125e-07	Abaxial_Contact_Angle_Sept_C	18
5_8439157	Potri.005G109600	AT3G51325		8441117	8443188	FALSE	FALSE	FALSE	FALSE	7.51e-10	1.05125e-07	Abaxial_Contact_Angle_Sept_C	18
5_8439157	Potri.005G109600	AT4G32600		8441117	8443188	FALSE	FALSE	FALSE	FALSE	2.56e-09	1.05125e-07	Abaxial_Contact_Angle_Sept_C	18
5_8439157	Potri.005G109700	AT1G23770		8443746	8446363	FALSE	FALSE	FALSE	FALSE	2.55e-51	1.05125e-07	Abaxial_Contact_Angle_Sept_C	18
5_8439157	Potri.005G109700	AT1G23780		8443746	8446363	FALSE	FALSE	FALSE	FALSE	9.71e-82	1.05125e-07	Abaxial_Contact_Angle_Sept_C	18
5_8439157	Potri.005G109700	AT1G70360		8443746	8446363	FALSE	FALSE	FALSE	FALSE	7.06e-28	1.05125e-07	Abaxial_Contact_Angle_Sept_C	18
5_8439157	Potri.005G109800	AT2G20540	MEF21; MITOCHONDRIAL EDITING FACTOR 21	8451144	8453489	FALSE	FALSE	FALSE	FALSE	9.6e-89	1.05125e-07	Abaxial_Contact_Angle_Sept_C	18
5_8439157	Potri.005G109800	AT3G51320		8451144	8453489	FALSE	FALSE	FALSE	FALSE	0	1.05125e-07	Abaxial_Contact_Angle_Sept_C	18
5_8439157	Potri.005G109800	AT4G37380		8451144	8453489	FALSE	FALSE	FALSE	FALSE	3.2e-92	1.05125e-07	Abaxial_Contact_Angle_Sept_C	18
5_8439157	Potri.005G109800	AT5G06540	MEF28; MITOCHONDRIAL RNA EDITING FACTOR 28	8451144	8453489	FALSE	FALSE	FALSE	FALSE	8.7e-89	1.05125e-07	Abaxial_Contact_Angle_Sept_C	18
5_8439157	Potri.005G109800	AT5G66520	CHLOROPLAST RNA EDITING FACTOR 7; CREF7	8451144	8453489	FALSE	FALSE	FALSE	FALSE	1.85e-89	1.05125e-07	Abaxial_Contact_Angle_Sept_C	18
5_8439157	Potri.005G109900	AT1G20140	ASK4; SK4; SKP1-LIKE 4	8456373	8460538	FALSE	FALSE	FALSE	FALSE	1.96e-82	1.05125e-07	Abaxial_Contact_Angle_Sept_C	18
5_8439157	Potri.005G109900	AT1G75950	ARABIDOPSIS SKP1 HOMOLOGUE 1; ASK1; ATSKP1; S PHASE KINASE-ASSOCIATED PROTEIN 1; SKP1; SKP1A; UFO INTERACTING PROTEIN 1; UIP1	8456373	8460538	FALSE	FALSE	FALSE	FALSE	1.71e-84	1.05125e-07	Abaxial_Contact_Angle_Sept_C	18
5_8439157	Potri.005G109900	AT2G25700	ASK3; SK3; SKP1-LIKE 3	8456373	8460538	FALSE	FALSE	FALSE	FALSE	5.27e-77	1.05125e-07	Abaxial_Contact_Angle_Sept_C	18
5_8439157	Potri.005G109900	AT4G34210	ASK11; SK11; SKP1-LIKE 11	8456373	8460538	FALSE	FALSE	FALSE	FALSE	7.06e-77	1.05125e-07	Abaxial_Contact_Angle_Sept_C	18
5_8439157	Potri.005G109900	AT5G42190	ARABIDOPSIS SKP-LIKE 2; ASK2; SKP1B	8456373	8460538	FALSE	FALSE	FALSE	FALSE	1.5e-86	1.05125e-07	Abaxial_Contact_Angle_Sept_C	18
5_8439157	Potri.005G110000	AT2G17780	MCA2; MID1-COMPLEMENTING ACTIVITY 2	8462915	8469421	FALSE	FALSE	FALSE	FALSE	0	1.05125e-07	Abaxial_Contact_Angle_Sept_C	18
5_8439157	Potri.005G110000	AT4G35920	MCA1; MID1-COMPLEMENTING ACTIVITY 1	8462915	8469421	FALSE	FALSE	FALSE	FALSE	0	1.05125e-07	Abaxial_Contact_Angle_Sept_C	18
5_9553199	Potri.005G122266	AT2G18330	ATAD3B1; ATPASE FAMILY AAA DOMAIN-CONTAINING PROTEIN 3B1; SBA3; SHOT1 BINDING ATPASE 3	9514195	9515096	FALSE	FALSE	FALSE	FALSE	4.93e-48	8.93835e-06	Abaxial_Contact_Angle_Sept_C	1
5_9553199	Potri.005G122266	AT3G03060	ATAD3A1; ATPASE FAMILY AAA DOMAIN-CONTAINING PROTEIN 3A1; SBA1; SHOT1 BINDING ATPASE 1	9514195	9515096	FALSE	FALSE	FALSE	FALSE	9.66e-33	8.93835e-06	Abaxial_Contact_Angle_Sept_C	1
5_9553199	Potri.005G122266	AT4G36580	ATAD3B2; ATPASE FAMILY AAA DOMAIN-CONTAINING PROTEIN 3B2; SBA4; SHOT1 BINDING ATPASE 4	9514195	9515096	FALSE	FALSE	FALSE	FALSE	1.3e-51	8.93835e-06	Abaxial_Contact_Angle_Sept_C	1
5_9553199	Potri.005G122266	AT5G16930	ATAD3A2; ATPASE FAMILY AAA DOMAIN-CONTAINING PROTEIN 3A2; SBA2; SHOT1 BINDING ATPASE 2	9514195	9515096	FALSE	FALSE	FALSE	FALSE	2.02e-36	8.93835e-06	Abaxial_Contact_Angle_Sept_C	1
5_9553199	Potri.005G122332	AT2G18330	ATAD3B1; ATPASE FAMILY AAA DOMAIN-CONTAINING PROTEIN 3B1; SBA3; SHOT1 BINDING ATPASE 3	9515148	9515546	FALSE	FALSE	FALSE	FALSE	5.52e-12	8.93835e-06	Abaxial_Contact_Angle_Sept_C	1
5_9553199	Potri.005G122332	AT3G03060	ATAD3A1; ATPASE FAMILY AAA DOMAIN-CONTAINING PROTEIN 3A1; SBA1; SHOT1 BINDING ATPASE 1	9515148	9515546	FALSE	FALSE	FALSE	FALSE	1.74e-07	8.93835e-06	Abaxial_Contact_Angle_Sept_C	1
5_9553199	Potri.005G122332	AT4G36580	ATAD3B2; ATPASE FAMILY AAA DOMAIN-CONTAINING PROTEIN 3B2; SBA4; SHOT1 BINDING ATPASE 4	9515148	9515546	FALSE	FALSE	FALSE	FALSE	1.65e-11	8.93835e-06	Abaxial_Contact_Angle_Sept_C	1
5_9553199	Potri.005G122332	AT5G16930	ATAD3A2; ATPASE FAMILY AAA DOMAIN-CONTAINING PROTEIN 3A2; SBA2; SHOT1 BINDING ATPASE 2	9515148	9515546	FALSE	FALSE	FALSE	FALSE	7.92e-08	8.93835e-06	Abaxial_Contact_Angle_Sept_C	1
5_9553199	Potri.005G122400	AT2G18340	LEA13	9518260	9523438	TRUE	FALSE	FALSE	TRUE	4.126e-05	8.93835e-06	Abaxial_Contact_Angle_Sept_C	1
5_9553199	Potri.005G122400	AT2G36640	ATECP63; ECP63; EMBRYONIC CELL PROTEIN 63	9518260	9523438	TRUE	FALSE	FALSE	FALSE	0.000175	8.93835e-06	Abaxial_Contact_Angle_Sept_C	1
5_9553199	Potri.005G122400	AT4G36600		9518260	9523438	TRUE	FALSE	TRUE	FALSE	2.1e-22	8.93835e-06	Abaxial_Contact_Angle_Sept_C	1
5_9553199	Potri.005G122500	AT1G14440	ATHB31; BHB2; BRASSINOSTEROID-RELATED HOMEOBOX 2; FLORAL TRANSITION AT THE MERISTEM2; FTM2; HB31; HOMEOBOX PROTEIN 31; ZHD4; ZINC FINGER HOMEODOMAIN 4	9522291	9525287	FALSE	FALSE	FALSE	FALSE	1.03e-53	8.93835e-06	Abaxial_Contact_Angle_Sept_C	1
5_9553199	Potri.005G122500	AT1G75240	ATHB33; HB33; HOMEOBOX PROTEIN 33; ZHD5; ZINC-FINGER HOMEODOMAIN 5	9522291	9525287	FALSE	FALSE	TRUE	FALSE	3.43e-63	8.93835e-06	Abaxial_Contact_Angle_Sept_C	1
5_9553199	Potri.005G122500	AT2G02540	ATHB21; HB21; HOMEOBOX PROTEIN 21; ZFHD4; ZHD3; ZINC FINGER HOMEODOMAIN 3; ZINC FINGER HOMEODOMAIN 4	9522291	9525287	FALSE	FALSE	FALSE	FALSE	1.67e-57	8.93835e-06	Abaxial_Contact_Angle_Sept_C	1
5_9553199	Potri.005G122500	AT2G18350	ATHB24; HB24; HOMEOBOX PROTEIN 24; ZHD6; ZINC FINGER HOMEODOMAIN 6	9522291	9525287	FALSE	FALSE	FALSE	FALSE	3.39e-69	8.93835e-06	Abaxial_Contact_Angle_Sept_C	1
5_9553199	Potri.005G122600	AT1G78210		9540308	9543229	FALSE	FALSE	FALSE	FALSE	4.51e-51	8.93835e-06	Abaxial_Contact_Angle_Sept_C	1
5_9553199	Potri.005G122600	AT2G18360		9540308	9543229	FALSE	FALSE	FALSE	FALSE	1.01e-163	8.93835e-06	Abaxial_Contact_Angle_Sept_C	1
5_9553199	Potri.005G122600	AT4G33180		9540308	9543229	FALSE	FALSE	FALSE	FALSE	2.27e-47	8.93835e-06	Abaxial_Contact_Angle_Sept_C	1
5_9553199	Potri.005G122600	AT4G36610		9540308	9543229	FALSE	FALSE	FALSE	FALSE	1.36e-149	8.93835e-06	Abaxial_Contact_Angle_Sept_C	1
5_9553199	Potri.005G122600	AT5G21950		9540308	9543229	FALSE	FALSE	FALSE	FALSE	1.18e-51	8.93835e-06	Abaxial_Contact_Angle_Sept_C	1
5_9553199	Potri.005G122700	AT2G18380	GATA TRANSCRIPTION FACTOR 20; GATA20; HANABA TARANU LIKE 1; HANL1	9549440	9551215	FALSE	FALSE	FALSE	FALSE	6.12e-32	8.93835e-06	Abaxial_Contact_Angle_Sept_C	1
5_9553199	Potri.005G122700	AT3G50870	ATGATA18; GATA TRANSCRIPTION FACTOR 18; GATA18; HAN; HANABA TANARU; MNP; MONOPOLE	9549440	9551215	FALSE	FALSE	FALSE	FALSE	2.22e-67	8.93835e-06	Abaxial_Contact_Angle_Sept_C	1
5_9553199	Potri.005G122700	AT4G36620	GATA TRANSCRIPTION FACTOR 19; GATA19; HANABA TARANU LIKE 2; HANL2	9549440	9551215	FALSE	FALSE	FALSE	FALSE	3.3e-45	8.93835e-06	Abaxial_Contact_Angle_Sept_C	1
5_9553199	Potri.005G122700	AT5G49300	GATA TRANSCRIPTION FACTOR 16; GATA16	9549440	9551215	FALSE	FALSE	FALSE	FALSE	4.27e-14	8.93835e-06	Abaxial_Contact_Angle_Sept_C	1
5_9553199	Potri.005G122700	AT5G56860	GATA TRANSCRIPTION FACTOR 21; GATA, NITRATE-INDUCIBLE, CARBON METABOLISM-INVOLVED; GATA21; GNC	9549440	9551215	FALSE	FALSE	FALSE	FALSE	8.91e-13	8.93835e-06	Abaxial_Contact_Angle_Sept_C	1
5_9553199	Potri.005G122800	AT1G55230		9568834	9571948	FALSE	FALSE	FALSE	FALSE	1.91e-14	8.93835e-06	Abaxial_Contact_Angle_Sept_C	1
5_9553199	Potri.005G122800	AT1G55240		9568834	9571948	FALSE	FALSE	TRUE	FALSE	7.02e-13	8.93835e-06	Abaxial_Contact_Angle_Sept_C	1
5_9553199	Potri.005G122800	AT3G01360		9568834	9571948	FALSE	FALSE	FALSE	FALSE	2.28e-110	8.93835e-06	Abaxial_Contact_Angle_Sept_C	1
5_9553199	Potri.005G122800	AT5G19870		9568834	9571948	FALSE	FALSE	FALSE	FALSE	1.36e-14	8.93835e-06	Abaxial_Contact_Angle_Sept_C	1
5_9553199	Potri.005G122900	AT1G47830	ADAPTOR 55 PROTEIN 2 SMALL SUBUNIT; AP2S	9578042	9579902	FALSE	FALSE	FALSE	FALSE	1.38e-27	8.93835e-06	Abaxial_Contact_Angle_Sept_C	1
5_9553199	Potri.005G122900	AT2G17380	AP19; ASSOCIATED PROTEIN 19	9578042	9579902	FALSE	FALSE	FALSE	FALSE	2.24e-32	8.93835e-06	Abaxial_Contact_Angle_Sept_C	1
5_9553199	Potri.005G122900	AT2G19790	ADAPTOR PROTEIN COMPLEX 4S; AP4S	9578042	9579902	FALSE	FALSE	FALSE	FALSE	8.14e-29	8.93835e-06	Abaxial_Contact_Angle_Sept_C	1
5_9553199	Potri.005G122900	AT3G50860	ADAPTOR PROTEIN 3 ALPHA; AP-3 ALPHA; AP3&#963;	9578042	9579902	FALSE	FALSE	FALSE	FALSE	4.02e-99	8.93835e-06	Abaxial_Contact_Angle_Sept_C	1
5_9553199	Potri.005G122900	AT4G35410		9578042	9579902	FALSE	FALSE	FALSE	FALSE	2.84e-31	8.93835e-06	Abaxial_Contact_Angle_Sept_C	1
5_9553199	Potri.005G123000	AT1G22860	MODIFIED TRANSPORT TO THE VACUOLE 10; MTV10; VACUOLAR PROTEIN SORTING 3; VPS3	9587462	9595339	FALSE	FALSE	FALSE	FALSE	0.000145	8.93835e-06	Abaxial_Contact_Angle_Sept_C	1
5_9553199	Potri.005G123000	AT4G36630	EMB2754; EMBRYO DEFECTIVE 2754; VACUOLAR PROTEIN SORTING 39; VPS39	9587462	9595339	FALSE	FALSE	FALSE	FALSE	0	8.93835e-06	Abaxial_Contact_Angle_Sept_C	1
5_10032583	Potri.005G126700	AT4G25180		9991726	9996615	FALSE	FALSE	FALSE	FALSE	1.31e-47	2.58307e-06	Abaxial_Contact_Angle_Sept_C	1
5_10032583	Potri.005G126700	AT5G09380		9991726	9996615	FALSE	FALSE	FALSE	FALSE	1.46e-73	2.58307e-06	Abaxial_Contact_Angle_Sept_C	1
5_10032583	Potri.005G126900	AT2G28020	MED20C; MEDIATOR 20C	9998804	10000272	FALSE	FALSE	FALSE	FALSE	3.93e-15	2.58307e-06	Abaxial_Contact_Angle_Sept_C	1
5_10032583	Potri.005G126900	AT2G28230	MED20; MED20A; MEDIATOR 20; MEDIATOR 20A	9998804	10000272	FALSE	FALSE	FALSE	FALSE	3.59e-40	2.58307e-06	Abaxial_Contact_Angle_Sept_C	1
5_10032583	Potri.005G126900	AT4G09070	MED20B; MEDIATOR 20B	9998804	10000272	FALSE	FALSE	FALSE	FALSE	3.5e-37	2.58307e-06	Abaxial_Contact_Angle_Sept_C	1
5_10032583	Potri.005G127000	AT5G66680	DEFECTIVE GLYCOSYLATION; DGL1	10005582	10010113	FALSE	FALSE	FALSE	FALSE	0	2.58307e-06	Abaxial_Contact_Angle_Sept_C	1
5_10032583	Potri.005G127100	AT2G18620	GERANYLGERANYL PYROPHOSPHATE SYNTHASE 2; GGPPS2; IDS2; ISOPRENYL DIPHOSPHATE SYNTHASE2	10019403	10022369	FALSE	FALSE	FALSE	FALSE	7.72e-172	2.58307e-06	Abaxial_Contact_Angle_Sept_C	1
5_10032583	Potri.005G127100	AT2G18640	GERANYLGERANYL PYROPHOSPHATE SYNTHASE 3; GERANYLGERANYL PYROPHOSPHATE SYNTHASE 4; GGPPS3; GGPS4; IDS3; ISOPRENYL DIPHOSPHATE SYNTHASE3	10019403	10022369	FALSE	FALSE	FALSE	FALSE	6.71e-145	2.58307e-06	Abaxial_Contact_Angle_Sept_C	1
5_10032583	Potri.005G127100	AT2G23800	GERANYLGERANYL PYROPHOSPHATE SYNTHASE 2; GERANYLGERANYL PYROPHOSPHATE SYNTHASE 5; GGPPS4; GGPS2; GGPS5; IDS4; ISOPRENYL DIPHOSPHATE SYNTHASE4	10019403	10022369	FALSE	FALSE	FALSE	FALSE	1.39e-143	2.58307e-06	Abaxial_Contact_Angle_Sept_C	1
5_10032583	Potri.005G127100	AT3G20160	ATGGPS8; GERANYL(GERANYL)DIPHOSPHATE SYNTHASE 8; GGPPS8ATGGPS8; GERANYL(GERANYL)DIPHOSPHATE SYNTHASE 8; GGPPS8; POLYPRENYL PYROPHOSPHATE SYNTHASE 2; PPPS2	10019403	10022369	FALSE	FALSE	FALSE	FALSE	8.09e-140	2.58307e-06	Abaxial_Contact_Angle_Sept_C	1
5_10032583	Potri.005G127100	AT4G36810	ATGGPPS11; ATGGPS11; ATLSU; GERANYL(GERANYL)DIPHOSPHATE SYNTHASE 11; GERANYLGERANYL PYROPHOSPHATE SYNTHASE 1; GGPPS11; GGPS1; IDS11; ISOPRENYL DIPHOSPHATE SYNTHASE11; LARGE SUBUNIT OF HETERODIMERIC GERANYL(GERANYL)DIPHOSPHATE SYNTHASE; LSU	10019403	10022369	FALSE	TRUE	FALSE	FALSE	3.25e-180	2.58307e-06	Abaxial_Contact_Angle_Sept_C	1
5_10032583	Potri.005G127200	AT2G18630		10025865	10028231	FALSE	FALSE	FALSE	FALSE	6.59e-130	2.58307e-06	Abaxial_Contact_Angle_Sept_C	1
5_10032583	Potri.005G127200	AT4G34320		10025865	10028231	FALSE	FALSE	FALSE	FALSE	1.21e-106	2.58307e-06	Abaxial_Contact_Angle_Sept_C	1
5_10032583	Potri.005G127200	AT5G66670		10025865	10028231	FALSE	FALSE	FALSE	FALSE	5.55e-86	2.58307e-06	Abaxial_Contact_Angle_Sept_C	1
5_10032583	Potri.005G127200	AT5G66675		10025865	10028231	TRUE	FALSE	TRUE	FALSE	6.35e-116	2.58307e-06	Abaxial_Contact_Angle_Sept_C	1
5_10032583	Potri.005G127300	AT2G18630		10034153	10036280	FALSE	FALSE	FALSE	FALSE	4.08e-130	2.58307e-06	Abaxial_Contact_Angle_Sept_C	1
5_10032583	Potri.005G127300	AT4G34320		10034153	10036280	FALSE	FALSE	FALSE	FALSE	3.35e-105	2.58307e-06	Abaxial_Contact_Angle_Sept_C	1
5_10032583	Potri.005G127300	AT5G66670		10034153	10036280	FALSE	FALSE	FALSE	FALSE	5.64e-87	2.58307e-06	Abaxial_Contact_Angle_Sept_C	1
5_10032583	Potri.005G127300	AT5G66675		10034153	10036280	TRUE	FALSE	TRUE	FALSE	1.75e-118	2.58307e-06	Abaxial_Contact_Angle_Sept_C	1
5_10032583	Potri.005G127500	AT1G18900		10046632	10049406	FALSE	FALSE	FALSE	FALSE	4.14134e-08	2.58307e-06	Abaxial_Contact_Angle_Sept_C	1
5_10032583	Potri.005G127500	AT2G01360		10046632	10049406	FALSE	FALSE	FALSE	FALSE	1.7e-41	2.58307e-06	Abaxial_Contact_Angle_Sept_C	1
5_10032583	Potri.005G127500	AT2G01390	EMB3111; EMBRYO DEFECTIVE 3111	10046632	10049406	FALSE	FALSE	FALSE	FALSE	0	2.58307e-06	Abaxial_Contact_Angle_Sept_C	1
5_10032583	Potri.005G127500	AT5G65560		10046632	10049406	FALSE	FALSE	FALSE	FALSE	2.55399e-13	2.58307e-06	Abaxial_Contact_Angle_Sept_C	1
5_16968563	Potri.005G164100	AT1G22310	ATMBD8; MBD8; METHYL-CPG-BINDING DOMAIN 8	16961289	16968004	FALSE	FALSE	FALSE	FALSE	2.56829e-05	9.58735e-06	Abaxial_Contact_Angle_Sept_C	1
5_16968563	Potri.005G164200	AT1G34780	APR-LIKE 4; APRL4; ATAPRL4	16970319	16972887	FALSE	FALSE	FALSE	FALSE	1.7e-102	9.58735e-06	Abaxial_Contact_Angle_Sept_C	1
5_16968563	Potri.005G164200	AT3G03860	APR-LIKE 5; APRL5; ATAPRL5	16970319	16972887	FALSE	FALSE	FALSE	FALSE	3.15e-39	9.58735e-06	Abaxial_Contact_Angle_Sept_C	1
5_16968563	Potri.005G164200	AT4G08930	APR-LIKE 6; APRL6; ATAPRL6	16970319	16972887	FALSE	FALSE	FALSE	FALSE	1.71e-97	9.58735e-06	Abaxial_Contact_Angle_Sept_C	1
5_16968563	Potri.005G164200	AT5G18120	APR-LIKE 7; APRL7; ATAPRL7	16970319	16972887	FALSE	FALSE	FALSE	FALSE	4.79e-35	9.58735e-06	Abaxial_Contact_Angle_Sept_C	1
5_16968563	Potri.005G164300	AT1G34770	NSE3	16973399	16976057	FALSE	FALSE	FALSE	FALSE	1.71e-112	9.58735e-06	Abaxial_Contact_Angle_Sept_C	1
5_16968563	Potri.005G164500	AT1G22300	GENERAL REGULATORY FACTOR 10; GF14 EPSILON; GRF1014-3-3 PROTEIN G-BOX FACTOR14 EPSILON; 14-3-3EPSILON; GENERAL REGULATORY FACTOR 10; GF14 EPSILON; GRF10	16985092	16988579	FALSE	FALSE	FALSE	FALSE	3.325e-145	9.58735e-06	Abaxial_Contact_Angle_Sept_C	1
5_16968563	Potri.005G164500	AT1G26480	GENERAL REGULATORY FACTOR 12; GF14 IOTA; GRF12	16985092	16988579	FALSE	FALSE	FALSE	FALSE	5.13e-146	9.58735e-06	Abaxial_Contact_Angle_Sept_C	1
5_16968563	Potri.005G164500	AT1G34760	GENERAL REGULATORY FACTOR 11; GF14 OMICRON; GRF11; RHS5; ROOT HAIR SPECIFIC 5	16985092	16988579	FALSE	FALSE	FALSE	FALSE	4.69e-147	9.58735e-06	Abaxial_Contact_Angle_Sept_C	1
5_16968563	Potri.005G164600	AT1G22280	PAPP2C; PHYTOCHROME-ASSOCIATED PROTEIN PHOSPHATASE TYPE 2C	16990684	16994688	FALSE	FALSE	FALSE	FALSE	6.43655e-162	9.58735e-06	Abaxial_Contact_Angle_Sept_C	1
5_16968563	Potri.005G164600	AT1G34750	CERK-1 INTERACTING PROTEIN PHOSPHATASE 1; CIPP1	16990684	16994688	FALSE	FALSE	FALSE	FALSE	6.05e-169	9.58735e-06	Abaxial_Contact_Angle_Sept_C	1
5_16968563	Potri.005G164600	AT1G78200		16990684	16994688	FALSE	FALSE	FALSE	FALSE	1.11e-135	9.58735e-06	Abaxial_Contact_Angle_Sept_C	1
5_24026339	Potri.005G231300	AT1G75390	ATBZIP44; BASIC LEUCINE-ZIPPER 44; BZIP44	23999680	24000677	FALSE	FALSE	FALSE	FALSE	5.65e-37	3.01128e-06	Abaxial_Contact_Angle_Sept_C	1
5_24026339	Potri.005G231300	AT2G18160	ATBZIP2; BASIC LEUCINE-ZIPPER 2; BZIP2; FLORAL TRANSITION AT THE MERISTEM3; FTM3; G-BOX BINDING FACTOR 5; GBF5	23999680	24000677	FALSE	FALSE	FALSE	FALSE	6.15e-36	3.01128e-06	Abaxial_Contact_Angle_Sept_C	1
5_24026339	Potri.005G231300	AT3G62420	ATBZIP53; BASIC REGION/LEUCINE ZIPPER MOTIF 53; BZIP53	23999680	24000677	FALSE	FALSE	FALSE	FALSE	5.69e-31	3.01128e-06	Abaxial_Contact_Angle_Sept_C	1
5_24026339	Potri.005G231300	AT4G34590	ARABIDOPSIS THALIANA BASIC LEUCINE-ZIPPER 11; ATB2; ATBZIP11; BZIP11; G-BOX BINDING FACTOR 6; GBF6	23999680	24000677	FALSE	FALSE	FALSE	FALSE	3.96e-45	3.01128e-06	Abaxial_Contact_Angle_Sept_C	1
5_24026339	Potri.005G231400	AT1G04940	ATTIC20; ATTIC20-I; TIC20; TIC20-I; TRANSLOCON AT THE INNER ENVELOPE MEMBRANE OF CHLOROPLASTS 20; TRANSLOCON AT THE INNER ENVELOPE MEMBRANE OF CHLOROPLASTS 20-I	24006310	24008671	FALSE	FALSE	FALSE	FALSE	6.19e-132	3.01128e-06	Abaxial_Contact_Angle_Sept_C	1
5_24026339	Potri.005G231400	AT1G04945		24006310	24008671	FALSE	FALSE	FALSE	FALSE	1.25e-111	3.01128e-06	Abaxial_Contact_Angle_Sept_C	1
5_24026339	Potri.005G231400	AT2G47840	ATTIC20-II; TIC20-II; TRANSLOCON AT THE INNER ENVELOPE MEMBRANE OF CHLOROPLASTS 20-II	24006310	24008671	FALSE	FALSE	FALSE	FALSE	1.14e-05	3.01128e-06	Abaxial_Contact_Angle_Sept_C	1
5_24026339	Potri.005G231400	AT4G03320	ATTIC20-IV; TIC20-IV; TRANSLOCON AT THE INNER ENVELOPE MEMBRANE OF CHLOROPLASTS 20-IV	24006310	24008671	FALSE	FALSE	FALSE	FALSE	4.35e-53	3.01128e-06	Abaxial_Contact_Angle_Sept_C	1
5_24026339	Potri.005G231500	AT1G19680		24011532	24015400	FALSE	FALSE	FALSE	FALSE	3.49e-117	3.01128e-06	Abaxial_Contact_Angle_Sept_C	1
5_24026339	Potri.005G231500	AT1G75400		24011532	24015400	TRUE	FALSE	FALSE	FALSE	2.07e-122	3.01128e-06	Abaxial_Contact_Angle_Sept_C	1
5_24026339	Potri.005G231500	AT4G39140		24011532	24015400	TRUE	FALSE	TRUE	FALSE	4.87e-71	3.01128e-06	Abaxial_Contact_Angle_Sept_C	1
5_24026339	Potri.005G231600	AT1G35170		24019254	24021083	FALSE	FALSE	FALSE	FALSE	1.11e-92	3.01128e-06	Abaxial_Contact_Angle_Sept_C	1
5_24026339	Potri.005G231600	AT1G35180		24019254	24021083	FALSE	FALSE	FALSE	FALSE	7.02e-106	3.01128e-06	Abaxial_Contact_Angle_Sept_C	1
5_24026339	Potri.005G231600	AT1G45010		24019254	24021083	FALSE	FALSE	FALSE	FALSE	5.33e-98	3.01128e-06	Abaxial_Contact_Angle_Sept_C	1
5_24026339	Potri.005G231700	AT1G45000	RPT4B	24020667	24023887	FALSE	FALSE	FALSE	FALSE	0	3.01128e-06	Abaxial_Contact_Angle_Sept_C	1
5_24026339	Potri.005G231700	AT5G19990	ATSUG1; REGULATORY PARTICLE TRIPLE-A ATPASE 6A; RPT6A	24020667	24023887	FALSE	FALSE	FALSE	FALSE	4.89e-113	3.01128e-06	Abaxial_Contact_Angle_Sept_C	1
5_24026339	Potri.005G231700	AT5G20000		24020667	24023887	FALSE	FALSE	FALSE	FALSE	3.23e-112	3.01128e-06	Abaxial_Contact_Angle_Sept_C	1
5_24026339	Potri.005G231700	AT5G43010	REGULATORY PARTICLE TRIPLE-A ATPASE 4A; RPT4A	24020667	24023887	FALSE	FALSE	FALSE	FALSE	0	3.01128e-06	Abaxial_Contact_Angle_Sept_C	1
5_24026339	Potri.005G231800	AT1G44970	PER9; PEROXIDASE 9; PEROXIDASE9; PRX9	24024561	24025403	FALSE	FALSE	FALSE	FALSE	8.31e-60	3.01128e-06	Abaxial_Contact_Angle_Sept_C	1
5_24026339	Potri.005G231800	AT2G18150		24024561	24025403	FALSE	FALSE	FALSE	FALSE	2.62e-47	3.01128e-06	Abaxial_Contact_Angle_Sept_C	1
5_24026339	Potri.005G231800	AT3G50990	PER36; PEROXIDASE 36; PRX36	24024561	24025403	FALSE	FALSE	FALSE	FALSE	8.4e-44	3.01128e-06	Abaxial_Contact_Angle_Sept_C	1
5_24026339	Potri.005G231800	AT4G36430		24024561	24025403	FALSE	FALSE	FALSE	FALSE	8.89e-48	3.01128e-06	Abaxial_Contact_Angle_Sept_C	1
5_24026339	Potri.005G231800	AT5G66390	PER72; PEROXIDASE 72; PRX72	24024561	24025403	FALSE	FALSE	FALSE	FALSE	3.46e-48	3.01128e-06	Abaxial_Contact_Angle_Sept_C	1
5_24026339	Potri.005G231900	AT5G57960	HFLX	24036828	24038276	FALSE	FALSE	FALSE	FALSE	1.27e-43	3.01128e-06	Abaxial_Contact_Angle_Sept_C	1
5_24026339	Potri.005G232000	AT1G19700	BEL1-LIKE HOMEODOMAIN 10; BEL10; BLH10BEL1-LIKE HOMEODOMAIN 10; BEL10	24038816	24042344	FALSE	FALSE	FALSE	FALSE	4.8e-79	3.01128e-06	Abaxial_Contact_Angle_Sept_C	1
5_24026339	Potri.005G232000	AT1G75430	BEL1-LIKE HOMEODOMAIN 11; BLH11	24038816	24042344	FALSE	FALSE	FALSE	FALSE	5.01e-103	3.01128e-06	Abaxial_Contact_Angle_Sept_C	1
5_24026339	Potri.005G232000	AT2G16400	BEL1-LIKE HOMEODOMAIN 7; BLH7	24038816	24042344	FALSE	FALSE	FALSE	FALSE	2.4e-79	3.01128e-06	Abaxial_Contact_Angle_Sept_C	1
5_24026339	Potri.005G232100	AT1G45050	ARABIDOPSIS THALIANA UBIQUITIN-CONJUGATING ENZYME 15; ATUBC2-1; UBC15	24043183	24045486	FALSE	FALSE	FALSE	FALSE	5.22e-101	3.01128e-06	Abaxial_Contact_Angle_Sept_C	1
5_24026339	Potri.005G232100	AT1G75440	UBC16; UBIQUITIN-CONJUGATING ENZYME 16	24043183	24045486	FALSE	FALSE	FALSE	FALSE	5.71e-100	3.01128e-06	Abaxial_Contact_Angle_Sept_C	1
5_24026339	Potri.005G232100	AT4G36410	UBC17; UBIQUITIN-CONJUGATING ENZYME 17	24043183	24045486	FALSE	FALSE	FALSE	FALSE	2.28e-93	3.01128e-06	Abaxial_Contact_Angle_Sept_C	1
5_24026339	Potri.005G232100	AT5G41700	ARABIDOPSIS THALIANA UBIQUITIN CONJUGATING ENZYME 8; ATUBC8; UBC8; UBIQUITIN CONJUGATING ENZYME 8UBC8; UBIQUITIN CONJUGATING ENZYME 8	24043183	24045486	FALSE	FALSE	FALSE	FALSE	5.14e-22	3.01128e-06	Abaxial_Contact_Angle_Sept_C	1
5_24026339	Potri.005G232100	AT5G42990	UBC18; UBIQUITIN-CONJUGATING ENZYME 18	24043183	24045486	FALSE	FALSE	FALSE	FALSE	8.18e-102	3.01128e-06	Abaxial_Contact_Angle_Sept_C	1
5_24026339	Potri.005G232200	AT1G45110		24047787	24052976	FALSE	FALSE	FALSE	FALSE	1.81e-164	3.01128e-06	Abaxial_Contact_Angle_Sept_C	1
5_24026339	Potri.005G232200	AT5G40850	ATUPM1; UPM1; UROPHORPHYRIN METHYLASE 1	24047787	24052976	FALSE	FALSE	FALSE	FALSE	0.000134	3.01128e-06	Abaxial_Contact_Angle_Sept_C	1
5_24026339	Potri.005G232300	AT1G75450	ARABIDOPSIS THALIANA CYTOKININ OXIDASE 5; ATCKX5; ATCKX6; CKX5; CYTOKININ OXIDASE 5; CYTOKININ OXIDASE 6CKX5; CYTOKININ OXIDASE 5	24050317	24057084	FALSE	FALSE	FALSE	FALSE	0	3.01128e-06	Abaxial_Contact_Angle_Sept_C	1
5_24026339	Potri.005G232300	AT2G41510	ATCKX1; CKX1; CYTOKININ OXIDASE/DEHYDROGENASE 1	24050317	24057084	FALSE	FALSE	FALSE	FALSE	0	3.01128e-06	Abaxial_Contact_Angle_Sept_C	1
5_24026339	Potri.005G232300	AT3G63440	ATCKX6; ATCKX7; CKX6; CYTOKININ OXIDASE 6; CYTOKININ OXIDASE/DEHYDROGENASE 6	24050317	24057084	FALSE	FALSE	FALSE	TRUE	0	3.01128e-06	Abaxial_Contact_Angle_Sept_C	1
5_24026339	Potri.005G232300	AT5G56970	ATCKX3; CKX3; CYTOKININ OXIDASE 3	24050317	24057084	FALSE	FALSE	FALSE	FALSE	1.16e-173	3.01128e-06	Abaxial_Contact_Angle_Sept_C	1
6_9816701	Potri.006G122500	AT5G27730		9793195	9795604	FALSE	FALSE	FALSE	FALSE	3.92e-135	5.70798e-06	Abaxial_Contact_Angle_Sept_C	1
6_9816701	Potri.006G122500	AT5G47900		9793195	9795604	FALSE	FALSE	FALSE	FALSE	2.87568e-61	5.70798e-06	Abaxial_Contact_Angle_Sept_C	1
6_9816701	Potri.006G122600	AT5G03460		9797151	9798697	FALSE	FALSE	FALSE	FALSE	1.29e-24	5.70798e-06	Abaxial_Contact_Angle_Sept_C	1
6_9816701	Potri.006G122700	AT5G03455	ACR2; ARATH;CDC25; ARSENATE REDUCTASE 2; ATACR2; CDC25	9800515	9803434	FALSE	FALSE	FALSE	FALSE	1.18e-74	5.70798e-06	Abaxial_Contact_Angle_Sept_C	1
6_9816701	Potri.006G122800	AT1G51930	ARABIDOPSIS TÃ³XICOS EN LEVADURA 88; ATL88	9805778	9812821	FALSE	FALSE	FALSE	FALSE	1.21e-07	5.70798e-06	Abaxial_Contact_Angle_Sept_C	1
6_9816701	Potri.006G122800	AT3G58720		9805778	9812821	FALSE	FALSE	FALSE	FALSE	1.51e-06	5.70798e-06	Abaxial_Contact_Angle_Sept_C	1
6_9816701	Potri.006G122800	AT5G03450		9805778	9812821	FALSE	FALSE	FALSE	FALSE	6.48e-161	5.70798e-06	Abaxial_Contact_Angle_Sept_C	1
6_9816701	Potri.006G122800	AT5G03750		9805778	9812821	FALSE	FALSE	FALSE	FALSE	5.18e-10	5.70798e-06	Abaxial_Contact_Angle_Sept_C	1
6_9816701	Potri.006G122900	AT1G32170	XTH30; XTR4; XYLOGLUCAN ENDOTRANSGLUCOSYLASE/HYDROLASE 30; XYLOGLUCAN ENDOTRANSGLYCOSYLASE 4	9814492	9816855	FALSE	FALSE	FALSE	FALSE	1.04e-65	5.70798e-06	Abaxial_Contact_Angle_Sept_C	1
6_9816701	Potri.006G122900	AT2G36870	ATXTH32; XTH32; XYLOGLUCAN ENDOTRANSGLUCOSYLASE/HYDROLASE 32	9814492	9816855	FALSE	FALSE	FALSE	FALSE	4.765e-104	5.70798e-06	Abaxial_Contact_Angle_Sept_C	1
6_9816701	Potri.006G122900	AT3G44990	ATXTH31; ATXTR8; XTH31; XTR8; XYLOGLUCAN ENDO-TRANSGLYCOSYLASE-RELATED 8; XYLOGLUCAN ENDOTRANSGLUCOSYLASE/HYDROLASE 31	9814492	9816855	FALSE	FALSE	FALSE	FALSE	4.66e-141	5.70798e-06	Abaxial_Contact_Angle_Sept_C	1
6_9816701	Potri.006G122900	AT4G14130	XTH15; XTR7; XYLOGLUCAN ENDOTRANSGLUCOSYLASE/HYDROLASE 15; XYLOGLUCAN ENDOTRANSGLYCOSYLASE 7	9814492	9816855	FALSE	FALSE	FALSE	FALSE	1.68e-67	5.70798e-06	Abaxial_Contact_Angle_Sept_C	1
6_9816701	Potri.006G123000	AT5G03430		9847813	9856037	FALSE	FALSE	FALSE	FALSE	0	5.70798e-06	Abaxial_Contact_Angle_Sept_C	1
6_10688791	Potri.006G129200	AT1G03870	FASCICLIN-LIKE ARABINOOGALACTAN 9; FLA9	10546352	10547524	FALSE	FALSE	FALSE	FALSE	1.32e-48	3.11114e-06	Abaxial_Contact_Angle_Sept_C	3
6_10688791	Potri.006G129200	AT2G20520	FASCICLIN-LIKE ARABINOGALACTAN 6; FLA6	10546352	10547524	FALSE	FALSE	FALSE	FALSE	1.09e-53	3.11114e-06	Abaxial_Contact_Angle_Sept_C	3
6_10688791	Potri.006G129200	AT5G03170	ARABIDOPSIS FASCICLIN-LIKE ARABINOGALACTAN-PROTEIN 11; ATFLA11; FASCICLIN-LIKE ARABINOGALACTAN-PROTEIN 11; FLA11	10546352	10547524	FALSE	FALSE	FALSE	FALSE	9.92e-93	3.11114e-06	Abaxial_Contact_Angle_Sept_C	3
6_10688791	Potri.006G129200	AT5G44130	FASCICLIN-LIKE ARABINOGALACTAN PROTEIN 13 PRECURSOR; FLA13	10546352	10547524	FALSE	FALSE	FALSE	FALSE	2.21e-50	3.11114e-06	Abaxial_Contact_Angle_Sept_C	3
6_10688791	Potri.006G129200	AT5G60490	ATFLA12; FASCICLIN-LIKE ARABINOGALACTAN-PROTEIN 12; FLA12	10546352	10547524	FALSE	FALSE	FALSE	FALSE	1.09e-70	3.11114e-06	Abaxial_Contact_Angle_Sept_C	3
6_10688791	Potri.006G129300	AT1G03840	IDD3; INDETERMINATE DOMAIN 3; MAGPIE; MGP	10554343	10557401	FALSE	FALSE	FALSE	FALSE	6.34e-115	3.11114e-06	Abaxial_Contact_Angle_Sept_C	3
6_10688791	Potri.006G129300	AT3G45260	IDD9BALDIBIS; BIB; IDD9	10554343	10557401	FALSE	FALSE	FALSE	FALSE	2.63e-116	3.11114e-06	Abaxial_Contact_Angle_Sept_C	3
6_10688791	Potri.006G129300	AT5G03150	JACKDAW; JKD	10554343	10557401	FALSE	FALSE	FALSE	FALSE	2.23e-136	3.11114e-06	Abaxial_Contact_Angle_Sept_C	3
6_10688791	Potri.006G129300	AT5G44160	ATIDD8; IDD8; INDETERMINATE DOMAIN 8; NUC; NUTCRACKER	10554343	10557401	FALSE	FALSE	FALSE	FALSE	2.13e-114	3.11114e-06	Abaxial_Contact_Angle_Sept_C	3
6_10688791	Potri.006G129300	AT5G66730	ENHYDROUS; ENY; IDD1; INDETERMINATE DOMAIN 1	10554343	10557401	FALSE	FALSE	FALSE	FALSE	5.7e-115	3.11114e-06	Abaxial_Contact_Angle_Sept_C	3
6_10688791	Potri.006G129400	AT1G61110	ANAC025; NAC DOMAIN CONTAINING PROTEIN 25; NAC025; NAC25	10584236	10585438	FALSE	FALSE	FALSE	FALSE	2.68e-80	3.11114e-06	Abaxial_Contact_Angle_Sept_C	3
6_10688791	Potri.006G129400	AT1G69490	ANAC029; ARABIDOPSIS NAC DOMAIN CONTAINING PROTEIN 29; ATNAP; NAC-LIKE, ACTIVATED BY AP3/PI; NAP	10584236	10585438	FALSE	FALSE	FALSE	FALSE	1.57e-77	3.11114e-06	Abaxial_Contact_Angle_Sept_C	3
6_10688791	Potri.006G129400	AT3G04070	ANAC047; NAC DOMAIN CONTAINING PROTEIN 47; NAC047; SHG; SHYG; SPEEDY HYPONASTIC GROWTH	10584236	10585438	FALSE	FALSE	FALSE	FALSE	9.14e-74	3.11114e-06	Abaxial_Contact_Angle_Sept_C	3
6_10688791	Potri.006G129400	AT3G15510	ANAC056; ARABIDOPSIS NAC DOMAIN CONTAINING PROTEIN 56; ATNAC2; NAC DOMAIN CONTAINING PROTEIN 2; NAC-REGULATED SEED MORPHOLOGY 1; NAC2; NARS1	10584236	10585438	FALSE	FALSE	FALSE	FALSE	6.93e-77	3.11114e-06	Abaxial_Contact_Angle_Sept_C	3
6_10688791	Potri.006G129500	AT3G09740	ATSYP71; SYNTAXIN OF PLANTS 71; SYP71	10587313	10591853	FALSE	FALSE	FALSE	FALSE	5.35e-153	3.11114e-06	Abaxial_Contact_Angle_Sept_C	3
6_10688791	Potri.006G129500	AT3G45280	ATSYP72; SYNTAXIN OF PLANTS 72; SYP72	10587313	10591853	FALSE	FALSE	FALSE	FALSE	1.02e-123	3.11114e-06	Abaxial_Contact_Angle_Sept_C	3
6_10688791	Potri.006G129500	AT3G61450	ATSYP73; SYNTAXIN OF PLANTS 73; SYP73SYNTAXIN OF PLANTS 73; SYP73	10587313	10591853	FALSE	FALSE	FALSE	FALSE	7.15013e-113	3.11114e-06	Abaxial_Contact_Angle_Sept_C	3
6_10688791	Potri.006G129500	AT5G61210	ATSNAP33; ATSNAP33B; SNAP33; SNP33; SOLUBLE N-ETHYLMALEIMIDE-SENSITIVE FACTOR ADAPTOR PROTEIN 33	10587313	10591853	FALSE	FALSE	FALSE	FALSE	5.03e-05	3.11114e-06	Abaxial_Contact_Angle_Sept_C	3
6_10688791	Potri.006G129600	AT4G05320	POLYUBIQUITIN 10; UBI10; UBIQUITIN 10; UBQ10	10592196	10594415	FALSE	FALSE	FALSE	FALSE	0	3.11114e-06	Abaxial_Contact_Angle_Sept_C	3
6_10688791	Potri.006G129600	AT5G03240	POLYUBIQUITIN 3; UBQ3	10592196	10594415	FALSE	FALSE	FALSE	FALSE	0	3.11114e-06	Abaxial_Contact_Angle_Sept_C	3
6_10688791	Potri.006G129600	AT5G20620	UBIQUITIN 4; UBQ4	10592196	10594415	FALSE	FALSE	FALSE	FALSE	0	3.11114e-06	Abaxial_Contact_Angle_Sept_C	3
6_10688791	Potri.006G129700	AT1G11310	ATMLO2; MILDEW RESISTANCE LOCUS O 2; MLO2; PMR2; POWDERY MILDEW RESISTANT 2	10599574	10604745	FALSE	FALSE	FALSE	FALSE	6.04e-170	3.11114e-06	Abaxial_Contact_Angle_Sept_C	3
6_10688791	Potri.006G129700	AT1G61560	MILDEW RESISTANCE LOCUS O 6; MLO6ATMLO6; MILDEW RESISTANCE LOCUS O 6; MLO6	10599574	10604745	FALSE	FALSE	FALSE	FALSE	6.45e-151	3.11114e-06	Abaxial_Contact_Angle_Sept_C	3
6_10688791	Potri.006G129700	AT2G39200	ATMLO12; MILDEW RESISTANCE LOCUS O 12; MLO12	10599574	10604745	FALSE	FALSE	FALSE	FALSE	8.1e-176	3.11114e-06	Abaxial_Contact_Angle_Sept_C	3
6_10688791	Potri.006G129700	AT3G45290	ATMLO3; MILDEW RESISTANCE LOCUS O 3; MLO3	10599574	10604745	FALSE	FALSE	FALSE	TRUE	0	3.11114e-06	Abaxial_Contact_Angle_Sept_C	3
6_10688791	Potri.006G129800	AT2G15590		10613597	10614976	FALSE	FALSE	FALSE	FALSE	0.000303	3.11114e-06	Abaxial_Contact_Angle_Sept_C	3
6_10688791	Potri.006G129800	AT2G31560		10613597	10614976	FALSE	FALSE	FALSE	FALSE	2.26e-05	3.11114e-06	Abaxial_Contact_Angle_Sept_C	3
6_10688791	Potri.006G129800	AT2G42760		10613597	10614976	TRUE	FALSE	FALSE	FALSE	3.29e-12	3.11114e-06	Abaxial_Contact_Angle_Sept_C	3
6_10688791	Potri.006G129800	AT4G33985		10613597	10614976	TRUE	FALSE	FALSE	FALSE	0.000205	3.11114e-06	Abaxial_Contact_Angle_Sept_C	3
6_10688791	Potri.006G129900	AT2G18150		10635583	10637505	FALSE	FALSE	FALSE	FALSE	5.49e-68	3.11114e-06	Abaxial_Contact_Angle_Sept_C	3
6_10688791	Potri.006G129900	AT2G37130		10635583	10637505	FALSE	FALSE	FALSE	FALSE	1.89114e-172	3.11114e-06	Abaxial_Contact_Angle_Sept_C	3
6_10688791	Potri.006G129900	AT4G21960	PRXR1	10635583	10637505	FALSE	FALSE	FALSE	FALSE	9.82e-133	3.11114e-06	Abaxial_Contact_Angle_Sept_C	3
6_10688791	Potri.006G129900	AT4G36430		10635583	10637505	FALSE	FALSE	FALSE	FALSE	3.86e-68	3.11114e-06	Abaxial_Contact_Angle_Sept_C	3
6_10688791	Potri.006G130000	AT3G53380	L-TYPE LECTIN RECEPTOR KINASE VIII.1; LECRK-VIII.1	10650377	10653426	FALSE	FALSE	FALSE	FALSE	0	3.11114e-06	Abaxial_Contact_Angle_Sept_C	3
6_10688791	Potri.006G130000	AT3G55550	L-TYPE LECTIN RECEPTOR KINASE S.4; LECRK-S.4	10650377	10653426	FALSE	FALSE	FALSE	FALSE	7.29e-131	3.11114e-06	Abaxial_Contact_Angle_Sept_C	3
6_10688791	Potri.006G130000	AT5G03140	L-TYPE LECTIN RECEPTOR KINASE VIII.2; LECRK-VIII.2	10650377	10653426	FALSE	FALSE	FALSE	FALSE	0	3.11114e-06	Abaxial_Contact_Angle_Sept_C	3
6_10688791	Potri.006G130000	AT5G42120	L-TYPE LECTIN RECEPTOR KINASE S.6; LECRK-S.6	10650377	10653426	FALSE	FALSE	FALSE	FALSE	1.07e-137	3.11114e-06	Abaxial_Contact_Angle_Sept_C	3
6_10688791	Potri.006G130000	AT5G55830	L-TYPE LECTIN RECEPTOR KINASE S.7; LECRK-S.7	10650377	10653426	FALSE	FALSE	FALSE	FALSE	0	3.11114e-06	Abaxial_Contact_Angle_Sept_C	3
6_10688791	Potri.006G130200	AT2G37120		10672239	10674983	FALSE	FALSE	FALSE	FALSE	2.3e-17	3.11114e-06	Abaxial_Contact_Angle_Sept_C	3
6_10688791	Potri.006G130200	AT3G09735		10672239	10674983	FALSE	FALSE	FALSE	FALSE	1.3e-07	3.11114e-06	Abaxial_Contact_Angle_Sept_C	3
6_10688791	Potri.006G130200	AT3G53370		10672239	10674983	FALSE	FALSE	FALSE	FALSE	2.51e-13	3.11114e-06	Abaxial_Contact_Angle_Sept_C	3
6_10688791	Potri.006G130300	AT2G37110		10675376	10677896	FALSE	FALSE	FALSE	FALSE	9.1e-113	3.11114e-06	Abaxial_Contact_Angle_Sept_C	3
6_10688791	Potri.006G130300	AT2G40935		10675376	10677896	FALSE	FALSE	FALSE	FALSE	4.45686e-10	3.11114e-06	Abaxial_Contact_Angle_Sept_C	3
6_10688791	Potri.006G130300	AT3G18450		10675376	10677896	FALSE	FALSE	FALSE	FALSE	5.27e-12	3.11114e-06	Abaxial_Contact_Angle_Sept_C	3
6_10688791	Potri.006G130400	AT5G03120		10682009	10683086	FALSE	FALSE	FALSE	FALSE	1.65e-14	3.11114e-06	Abaxial_Contact_Angle_Sept_C	3
6_10688791	Potri.006G130500	AT2G37100		10704874	10707474	FALSE	FALSE	FALSE	FALSE	3.41e-36	3.11114e-06	Abaxial_Contact_Angle_Sept_C	3
6_10688791	Potri.006G130500	AT5G03110		10704874	10707474	FALSE	FALSE	FALSE	FALSE	1.64e-42	3.11114e-06	Abaxial_Contact_Angle_Sept_C	3
6_10688791	Potri.006G130600	AT3G09730		10710654	10714708	FALSE	FALSE	FALSE	FALSE	8.775e-66	3.11114e-06	Abaxial_Contact_Angle_Sept_C	3
6_10688791	Potri.006G130600	AT4G31805	POLAR; POLAR LOCALIZATION DURING ASYMMETRIC DIVISION AND REDISTRIBUTION	10710654	10714708	FALSE	FALSE	FALSE	FALSE	1.5e-06	3.11114e-06	Abaxial_Contact_Angle_Sept_C	3
6_10688791	Potri.006G130700	AT3G50920	LIPID PHOSPHATE PHOSPHATASE EPSILON 1; LPPEPSILON1	10717085	10720927	FALSE	FALSE	FALSE	FALSE	4.705e-06	3.11114e-06	Abaxial_Contact_Angle_Sept_C	3
6_10688791	Potri.006G130700	AT5G03080	LIPID PHOSPHATE PHOSPHATASE GAMMA; LPPGAMMA	10717085	10720927	FALSE	FALSE	FALSE	FALSE	1.65e-117	3.11114e-06	Abaxial_Contact_Angle_Sept_C	3
6_10688791	Potri.006G130700	AT5G66450	LIPID PHOSPHATE PHOSPHATASE EPSILON 2; LPPEPSILON2	10717085	10720927	FALSE	FALSE	FALSE	FALSE	4.485e-05	3.11114e-06	Abaxial_Contact_Angle_Sept_C	3
6_10688791	Potri.006G130800	AT1G02690	IMPA-6; IMPORTIN ALPHA ISOFORM 6	10725099	10728457	FALSE	FALSE	FALSE	FALSE	3.74e-16	3.11114e-06	Abaxial_Contact_Angle_Sept_C	3
6_10688791	Potri.006G130800	AT4G02150	ATIMPALPHA3; IMPA-3; IMPORTIN ALPHA 3; IMPORTIN ALPHA ISOFORM 3; MODIFIER OF SNC1, 6; MOS6	10725099	10728457	FALSE	FALSE	FALSE	FALSE	2.77e-16	3.11114e-06	Abaxial_Contact_Angle_Sept_C	3
6_10688791	Potri.006G130800	AT4G16143	IMPA-2; IMPA2; IMPORTIN ALPHA ISOFORM 2	10725099	10728457	FALSE	FALSE	FALSE	FALSE	7.59e-18	3.11114e-06	Abaxial_Contact_Angle_Sept_C	3
6_10688791	Potri.006G130800	AT5G03070	IMPA-9; IMPORTIN ALPHA ISOFORM 9	10725099	10728457	FALSE	FALSE	FALSE	FALSE	2.31e-90	3.11114e-06	Abaxial_Contact_Angle_Sept_C	3
6_18700000	Potri.006G175100	AT5G57700		18663247	18665646	FALSE	FALSE	FALSE	FALSE	3.6175e-05	4.93764e-06	Abaxial_Contact_Angle_Sept_C	1
6_18700000	Potri.006G175200	AT2G29970	SMAX1-LIKE 7; SMXL7	18710770	18715475	TRUE	FALSE	FALSE	FALSE	2.16e-86	4.93764e-06	Abaxial_Contact_Angle_Sept_C	1
6_18700000	Potri.006G175200	AT3G52490	SMAX1-LIKE 3; SMXL3	18710770	18715475	FALSE	FALSE	FALSE	FALSE	4.13e-113	4.93764e-06	Abaxial_Contact_Angle_Sept_C	1
6_18700000	Potri.006G175200	AT4G30350	SMAX1-LIKE 2; SMXL2	18710770	18715475	FALSE	FALSE	FALSE	FALSE	0	4.93764e-06	Abaxial_Contact_Angle_Sept_C	1
6_18700000	Potri.006G175200	AT5G57130	SMAX1-LIKE 5; SMXL5	18710770	18715475	FALSE	FALSE	FALSE	FALSE	5.01e-84	4.93764e-06	Abaxial_Contact_Angle_Sept_C	1
6_18700000	Potri.006G175200	AT5G57710	SMAX1; SUPPRESSOR OF MAX2 1	18710770	18715475	FALSE	FALSE	FALSE	FALSE	0	4.93764e-06	Abaxial_Contact_Angle_Sept_C	1
6_21070248	Potri.006G195000	AT3G12010		21028797	21035092	FALSE	FALSE	FALSE	FALSE	0	3.46732e-06	Abaxial_Contact_Angle_Sept_C	2
6_21070248	Potri.006G195100	AT1G67030	ZFP6; ZINC FINGER PROTEIN 6	21082599	21083828	FALSE	FALSE	TRUE	FALSE	4.38e-14	3.46732e-06	Abaxial_Contact_Angle_Sept_C	2
6_21070248	Potri.006G195100	AT1G68360	GIS3; GLABROUS INFLORESCENCE STEMS 3	21082599	21083828	FALSE	FALSE	FALSE	FALSE	7.1e-14	3.46732e-06	Abaxial_Contact_Angle_Sept_C	2
6_21070248	Potri.006G195100	AT2G41940	ZFP8; ZINC FINGER PROTEIN 8	21082599	21083828	FALSE	FALSE	TRUE	FALSE	1.12e-45	3.46732e-06	Abaxial_Contact_Angle_Sept_C	2
6_21070248	Potri.006G195100	AT3G58070	GIS; GLABROUS INFLORESCENCE STEMS	21082599	21083828	FALSE	FALSE	FALSE	FALSE	3.8e-47	3.46732e-06	Abaxial_Contact_Angle_Sept_C	2
6_21070248	Potri.006G195100	AT5G06650	GIS2; GLABROUS INFLORESCENCE STEMS 2	21082599	21083828	FALSE	FALSE	FALSE	FALSE	3.29e-38	3.46732e-06	Abaxial_Contact_Angle_Sept_C	2
7_6157098	Potri.007G057800	AT3G51230		6146471	6148201	FALSE	FALSE	FALSE	FALSE	4.64e-31	4.75632e-06	Abaxial_Contact_Angle_Sept_C	1
7_6157098	Potri.007G057800	AT5G66230		6146471	6148201	FALSE	FALSE	FALSE	TRUE	1.6325e-48	4.75632e-06	Abaxial_Contact_Angle_Sept_C	1
7_6157098	Potri.007G057900	AT1G50030	TARGET OF RAPAMYCIN; TOR	6158541	6189749	FALSE	FALSE	TRUE	FALSE	3.84e-13	4.75632e-06	Abaxial_Contact_Angle_Sept_C	1
7_6157098	Potri.007G057900	AT2G17930	TRA1A	6158541	6189749	FALSE	FALSE	FALSE	FALSE	0	4.75632e-06	Abaxial_Contact_Angle_Sept_C	1
7_6157098	Potri.007G057900	AT4G36080	TRA1B	6158541	6189749	FALSE	FALSE	FALSE	FALSE	0	4.75632e-06	Abaxial_Contact_Angle_Sept_C	1
7_12287853	Potri.007G096400	AT4G33950	OPEN STOMATA 1; OST1; P44; SNF1-RELATED PROTEIN KINASE 2.6; SNRK2-6; SNRK2.6; SRK2E; SUCROSE NONFERMENTING 1-RELATED PROTEIN KINASE 2-6ATOST1; OPEN STOMATA 1; OST1; P44; SNF1-RELATED PROTEIN KINASE 2.6; SNRK2-6; SNRK2.6; SRK2E; SUCROSE NONFERMENTING 1-RELATED PROTEIN KINASE 2-6	12245031	12248071	TRUE	FALSE	TRUE	TRUE	0	7.10014e-06	Abaxial_Contact_Angle_Sept_C	1
7_12287853	Potri.007G096400	AT4G40010	SNF1-RELATED PROTEIN KINASE 2.7; SNRK2-7; SNRK2.7; SRK2F; SUCROSE NONFERMENTING 1-RELATED PROTEIN KINASE 2-7	12245031	12248071	FALSE	FALSE	FALSE	FALSE	1.94e-179	7.10014e-06	Abaxial_Contact_Angle_Sept_C	1
7_12287853	Potri.007G096400	AT5G66880	SNRK2-3; SNRK2.3; SRK2I; SUCROSE NONFERMENTING 1 (SNF1)-RELATED PROTEIN KINASE 2-3; SUCROSE NONFERMENTING 1(SNF1)-RELATED PROTEIN KINASE 2.3	12245031	12248071	TRUE	FALSE	TRUE	FALSE	1.55e-178	7.10014e-06	Abaxial_Contact_Angle_Sept_C	1
7_12287853	Potri.007G096500	AT1G52920	G PROTEIN COUPLED RECEPTOR; G-PROTEIN COUPLED RECEPTOR 2; GCR2; GPCR	12253693	12259328	FALSE	FALSE	TRUE	FALSE	3.26e-117	7.10014e-06	Abaxial_Contact_Angle_Sept_C	1
7_12287853	Potri.007G096500	AT2G20770	GCL2; GCR2-LIKE 2	12253693	12259328	TRUE	FALSE	TRUE	FALSE	1.07e-109	7.10014e-06	Abaxial_Contact_Angle_Sept_C	1
7_12287853	Potri.007G096500	AT5G65280	GCL1; GCR2-LIKE 1	12253693	12259328	TRUE	FALSE	TRUE	FALSE	0	7.10014e-06	Abaxial_Contact_Angle_Sept_C	1
7_12287853	Potri.007G096600	AT1G65010		12261285	12264974	FALSE	FALSE	FALSE	FALSE	6.08e-24	7.10014e-06	Abaxial_Contact_Angle_Sept_C	1
7_12287853	Potri.007G096600	AT3G02930	MAC2	12261285	12264974	FALSE	FALSE	FALSE	FALSE	3.065e-17	7.10014e-06	Abaxial_Contact_Angle_Sept_C	1
7_12287853	Potri.007G096600	AT4G40020		12261285	12264974	FALSE	FALSE	FALSE	FALSE	5.57e-81	7.10014e-06	Abaxial_Contact_Angle_Sept_C	1
7_12287853	Potri.007G096600	AT5G16730	MAC	12261285	12264974	FALSE	FALSE	FALSE	FALSE	1.2e-19	7.10014e-06	Abaxial_Contact_Angle_Sept_C	1
7_12287853	Potri.007G096700	AT4G40030	H3.3; HISTONE 3.3; HTR4HTR4	12271807	12273727	FALSE	FALSE	FALSE	FALSE	1.01e-96	7.10014e-06	Abaxial_Contact_Angle_Sept_C	1
7_12287853	Potri.007G096700	AT4G40040	HTR5H3.3; HISTONE 3.3; HTR5	12271807	12273727	FALSE	FALSE	FALSE	FALSE	1.01e-96	7.10014e-06	Abaxial_Contact_Angle_Sept_C	1
7_12287853	Potri.007G096700	AT5G10980	H3.3; HISTONE 3.3; HTR8	12271807	12273727	FALSE	FALSE	FALSE	FALSE	1.01e-96	7.10014e-06	Abaxial_Contact_Angle_Sept_C	1
7_12287853	Potri.007G096800	AT3G03570		12275575	12282487	FALSE	FALSE	FALSE	FALSE	0	7.10014e-06	Abaxial_Contact_Angle_Sept_C	1
7_12287853	Potri.007G096800	AT4G40050		12275575	12282487	FALSE	FALSE	FALSE	FALSE	0	7.10014e-06	Abaxial_Contact_Angle_Sept_C	1
7_12287853	Potri.007G096900	AT5G65290		12294122	12301956	FALSE	FALSE	FALSE	FALSE	0	7.10014e-06	Abaxial_Contact_Angle_Sept_C	1
7_12287853	Potri.007G097000	AT3G06868		12302964	12303939	FALSE	FALSE	FALSE	FALSE	0.000159	7.10014e-06	Abaxial_Contact_Angle_Sept_C	1
7_12287853	Potri.007G097000	AT5G65300	SUPA	12302964	12303939	FALSE	FALSE	TRUE	FALSE	9.4e-05	7.10014e-06	Abaxial_Contact_Angle_Sept_C	1
8_10983864	Potri.008G160900	AT1G27520	ATEDEM1; MANNOSIDASE 5; MNS5	10934559	10943901	FALSE	FALSE	FALSE	FALSE	1.94e-145	8.65991e-06	Abaxial_Contact_Angle_Sept_C	1
8_10983864	Potri.008G160900	AT1G51590	ALPHA-MANNOSIDASE 1; ALPHA-MANNOSIDASE IB; MANIB; MNS1	10934559	10943901	FALSE	FALSE	FALSE	FALSE	1.462e-54	8.65991e-06	Abaxial_Contact_Angle_Sept_C	1
8_10983864	Potri.008G160900	AT3G21160	ALPHA-MANNOSIDASE 2; ALPHA-MANNOSIDASE IA; MANIA; MNS2	10934559	10943901	FALSE	FALSE	FALSE	FALSE	1.48e-55	8.65991e-06	Abaxial_Contact_Angle_Sept_C	1
8_10983864	Potri.008G160900	AT5G43710	ATEDEM2ATEDEM2; MANNOSIDASE 4; MNS4	10934559	10943901	FALSE	FALSE	FALSE	FALSE	0	8.65991e-06	Abaxial_Contact_Angle_Sept_C	1
8_10983864	Potri.008G161000	AT1G08070	EMB3102; EMBRYO DEFECTIVE 3102; ORGANELLE TRANSCRIPT PROCESSING 82; OTP82	10944375	10945538	FALSE	FALSE	FALSE	FALSE	7.74e-15	8.65991e-06	Abaxial_Contact_Angle_Sept_C	1
8_10983864	Potri.008G161000	AT2G03880	REME1; REQUIRED FOR EFFICIENCY OF MITOCHONDRIAL EDITING 1	10944375	10945538	FALSE	FALSE	FALSE	FALSE	8.08e-17	8.65991e-06	Abaxial_Contact_Angle_Sept_C	1
8_10983864	Potri.008G161000	AT2G20540	MEF21; MITOCHONDRIAL EDITING FACTOR 21	10944375	10945538	FALSE	FALSE	FALSE	FALSE	5.27e-15	8.65991e-06	Abaxial_Contact_Angle_Sept_C	1
8_10983864	Potri.008G161000	AT3G26782		10944375	10945538	FALSE	FALSE	FALSE	FALSE	2.21e-14	8.65991e-06	Abaxial_Contact_Angle_Sept_C	1
8_10983864	Potri.008G161000	AT4G21300	ATDEK36	10944375	10945538	FALSE	FALSE	FALSE	FALSE	2.76e-16	8.65991e-06	Abaxial_Contact_Angle_Sept_C	1
8_10983864	Potri.008G161100	AT1G04240	IAA3; INDOLE-3-ACETIC ACID INDUCIBLE 3; SHORT HYPOCOTYL 2; SHY2	10949306	10951329	FALSE	FALSE	FALSE	FALSE	1.68e-76	8.65991e-06	Abaxial_Contact_Angle_Sept_C	1
8_10983864	Potri.008G161100	AT3G23030	IAA2; INDOLE-3-ACETIC ACID INDUCIBLE 2	10949306	10951329	FALSE	FALSE	FALSE	FALSE	1.2e-67	8.65991e-06	Abaxial_Contact_Angle_Sept_C	1
8_10983864	Potri.008G161100	AT4G14560	AUXIN RESISTANT 5; AXR5; IAA1; INDOLE-3-ACETIC ACID INDUCIBLE 1	10949306	10951329	FALSE	FALSE	FALSE	FALSE	7.76e-63	8.65991e-06	Abaxial_Contact_Angle_Sept_C	1
8_10983864	Potri.008G161100	AT4G29080	IAA27; INDOLE-3-ACETIC ACID INDUCIBLE 27; PAP2; PHYTOCHROME-ASSOCIATED PROTEIN 2	10949306	10951329	FALSE	FALSE	FALSE	FALSE	1.16e-55	8.65991e-06	Abaxial_Contact_Angle_Sept_C	1
8_10983864	Potri.008G161100	AT5G43700	ATAUX2-11; AUXIN INDUCIBLE 2-11; IAA4; INDOLE-3-ACETIC ACID INDUCIBLE 4	10949306	10951329	FALSE	FALSE	FALSE	FALSE	2.37e-80	8.65991e-06	Abaxial_Contact_Angle_Sept_C	1
8_10983864	Potri.008G161200	AT1G04250	ATIAA17; AUXIN RESISTANT 3; AXR3; IAA17; INDOLE-3-ACETIC ACID INDUCIBLE 17	10964488	10967058	FALSE	FALSE	FALSE	FALSE	8.72e-104	8.65991e-06	Abaxial_Contact_Angle_Sept_C	1
8_10983864	Potri.008G161200	AT3G04730	IAA16; INDOLEACETIC ACID-INDUCED PROTEIN 16	10964488	10967058	FALSE	FALSE	FALSE	FALSE	3.79e-97	8.65991e-06	Abaxial_Contact_Angle_Sept_C	1
8_10983864	Potri.008G161200	AT3G23050	AUXIN RESISTANT 2; AXR2; IAA7; INDOLE-3-ACETIC ACID 7	10964488	10967058	TRUE	FALSE	FALSE	FALSE	1.68e-95	8.65991e-06	Abaxial_Contact_Angle_Sept_C	1
8_10983864	Potri.008G161200	AT4G14550	IAA14; INDOLE-3-ACETIC ACID INDUCIBLE 14; SLR; SOLITARY ROOT	10964488	10967058	FALSE	FALSE	FALSE	FALSE	1.24e-118	8.65991e-06	Abaxial_Contact_Angle_Sept_C	1
8_10983864	Potri.008G161300	AT1G05520	ATSEC23B	10970001	10973857	FALSE	FALSE	FALSE	FALSE	0	8.65991e-06	Abaxial_Contact_Angle_Sept_C	1
8_10983864	Potri.008G161300	AT2G21630	ATSEC23C	10970001	10973857	FALSE	FALSE	FALSE	FALSE	0	8.65991e-06	Abaxial_Contact_Angle_Sept_C	1
8_10983864	Potri.008G161300	AT3G23660	ATSEC23E	10970001	10973857	FALSE	FALSE	FALSE	FALSE	0	8.65991e-06	Abaxial_Contact_Angle_Sept_C	1
8_10983864	Potri.008G161300	AT5G43670	ATSEC23G	10970001	10973857	FALSE	FALSE	FALSE	FALSE	0	8.65991e-06	Abaxial_Contact_Angle_Sept_C	1
8_10983864	Potri.008G161400	AT5G09690	ARABIDOPSIS THALIANA MAGNESIUM TRANSPORTER 7; ATMGT7; MAGNESIUM TRANSPORTER 7; MGT7; MRS2-7	10974997	10979577	FALSE	FALSE	FALSE	FALSE	0	8.65991e-06	Abaxial_Contact_Angle_Sept_C	1
8_10983864	Potri.008G161400	AT5G64560	ATMGT9; MAGNESIUM TRANSPORTER 9; MGT9; MRS2-2	10974997	10979577	FALSE	FALSE	FALSE	FALSE	0	8.65991e-06	Abaxial_Contact_Angle_Sept_C	1
8_10983864	Potri.008G161500	AT1G06770	ATBMI1B; ATDRIP1; ATRING1B; BMI1B; DREB2A-INTERACTING PROTEIN 1; DRIP1	10983865	10989746	TRUE	FALSE	FALSE	FALSE	4.955e-50	8.65991e-06	Abaxial_Contact_Angle_Sept_C	1
8_10983864	Potri.008G161500	AT2G30580	ATDRIP2; BMI1A; DREB2A-INTERACTING PROTEIN 2; DRIP2	10983865	10989746	TRUE	FALSE	FALSE	FALSE	1.49e-121	8.65991e-06	Abaxial_Contact_Angle_Sept_C	1
8_10983864	Potri.008G161500	AT3G23060	ATBM1C	10983865	10989746	FALSE	FALSE	FALSE	FALSE	8.63e-28	8.65991e-06	Abaxial_Contact_Angle_Sept_C	1
8_10983864	Potri.008G161500	AT5G13250		10983865	10989746	FALSE	FALSE	FALSE	FALSE	3.96e-13	8.65991e-06	Abaxial_Contact_Angle_Sept_C	1
8_10983864	Potri.008G161600	AT1G23740	ALKENAL/ONE OXIDOREDUCTASE; AOR	10991812	10994458	FALSE	FALSE	FALSE	FALSE	2.73e-167	8.65991e-06	Abaxial_Contact_Angle_Sept_C	1
8_10983864	Potri.008G161600	AT3G15090		10991812	10994458	FALSE	FALSE	FALSE	FALSE	3.31e-24	8.65991e-06	Abaxial_Contact_Angle_Sept_C	1
8_10983864	Potri.008G161600	AT4G13010	CEQORH; CHLOROPLAST ENVELOPE QUINONE OXIDOREDUCTASE HOMOLOG	10991812	10994458	TRUE	FALSE	FALSE	FALSE	3.89e-29	8.65991e-06	Abaxial_Contact_Angle_Sept_C	1
8_10983864	Potri.008G161600	AT4G21580		10991812	10994458	FALSE	FALSE	TRUE	FALSE	3.65585e-28	8.65991e-06	Abaxial_Contact_Angle_Sept_C	1
8_10983864	Potri.008G161700	AT3G22900	NRPD7	10996325	10999683	FALSE	FALSE	FALSE	FALSE	3.38e-76	8.65991e-06	Abaxial_Contact_Angle_Sept_C	1
8_10983864	Potri.008G161700	AT4G14520		10996325	10999683	FALSE	FALSE	FALSE	FALSE	2.05e-30	8.65991e-06	Abaxial_Contact_Angle_Sept_C	1
8_10983864	Potri.008G161700	AT4G14660	NRPE7	10996325	10999683	FALSE	FALSE	FALSE	FALSE	4.7e-103	8.65991e-06	Abaxial_Contact_Angle_Sept_C	1
8_10983864	Potri.008G161800	AT2G28160	ARABIDOPSIS FE-DEFICIENCY INDUCED TRANSCRIPTION FACTOR 1; ATBHLH029; ATBHLH29; ATFIT1; BASIC HELIX-LOOP-HELIX PROTEIN 29; BHLH029; FE-DEFICIENCY INDUCED TRANSCRIPTION FACTOR 1; FER-LIKE IRON DEFICIENCY INDUCED TRANSCRIPTION FACTOR; FER-LIKE REGULATOR OF IRON UPTAKE; FIT; FIT1; FRUFER-LIKE IRON DEFICIENCY INDUCED TRANSCRIPTION FACTOR; FIT	11004405	11007283	FALSE	FALSE	FALSE	FALSE	0.000229	8.65991e-06	Abaxial_Contact_Angle_Sept_C	1
8_10983864	Potri.008G161800	AT4G09820	ATTT8; BHLH42; TRANSPARENT TESTA 8; TT8	11004405	11007283	FALSE	FALSE	FALSE	FALSE	0.000228	8.65991e-06	Abaxial_Contact_Angle_Sept_C	1
8_10983864	Potri.008G161800	AT5G43650	BHLH92	11004405	11007283	FALSE	FALSE	FALSE	FALSE	7.23e-42	8.65991e-06	Abaxial_Contact_Angle_Sept_C	1
8_10983864	Potri.008G161800	AT5G56960		11004405	11007283	FALSE	FALSE	FALSE	FALSE	1e-07	8.65991e-06	Abaxial_Contact_Angle_Sept_C	1
8_10983864	Potri.008G161901	AT1G04270	CYTOSOLIC RIBOSOMAL PROTEIN S15; RIBOSOMAL PROTEIN US19U; RPS15; US19U	11007792	11008520	FALSE	FALSE	FALSE	FALSE	2.195e-52	8.65991e-06	Abaxial_Contact_Angle_Sept_C	1
8_10983864	Potri.008G161901	AT5G09500	RIBOSOMAL PROTEIN US19Y; US19Y	11007792	11008520	FALSE	FALSE	FALSE	FALSE	2.44e-50	8.65991e-06	Abaxial_Contact_Angle_Sept_C	1
8_10983864	Potri.008G161901	AT5G09510	RIBOSOMAL PROTEIN US19X; US19X	11007792	11008520	FALSE	FALSE	FALSE	FALSE	4.57e-53	8.65991e-06	Abaxial_Contact_Angle_Sept_C	1
8_10983864	Potri.008G162000	AT1G04280	NAD KINASE-CAM DEPENDENT; NADKC	11010378	11015990	FALSE	FALSE	FALSE	FALSE	0	8.65991e-06	Abaxial_Contact_Angle_Sept_C	1
8_10983864	Potri.008G162000	AT1G06750		11010378	11015990	FALSE	FALSE	FALSE	FALSE	0	8.65991e-06	Abaxial_Contact_Angle_Sept_C	1
8_10983864	Potri.008G162000	AT2G30630		11010378	11015990	FALSE	FALSE	FALSE	FALSE	0	8.65991e-06	Abaxial_Contact_Angle_Sept_C	1
8_10983864	Potri.008G162100	AT5G43630	TANDEM ZINC KNUCKLE PROTEIN; TZP	11019097	11022829	FALSE	FALSE	FALSE	FALSE	1.78e-09	8.65991e-06	Abaxial_Contact_Angle_Sept_C	1
10_10646695	Potri.010G078700	AT1G51940	ATLYK3; LYK3; LYSM-CONTAINING RECEPTOR-LIKE KINASE 3	10385993	10389427	FALSE	FALSE	TRUE	FALSE	3.5e-06	9.90173e-10	Abaxial_Contact_Angle_Sept_C	98
10_10646695	Potri.010G078700	AT1G70460	ATPERK13; PERK13; PROLINE-RICH EXTENSIN-LIKE RECEPTOR KINASE 13; RHS10; ROOT HAIR SPECIFIC 10	10385993	10389427	FALSE	FALSE	FALSE	FALSE	3.81e-53	9.90173e-10	Abaxial_Contact_Angle_Sept_C	98
10_10646695	Potri.010G078700	AT2G23770	ATLYK4; LYK4; LYSM-CONTAINING RECEPTOR-LIKE KINASE 4	10385993	10389427	FALSE	FALSE	FALSE	FALSE	5.48e-94	9.90173e-10	Abaxial_Contact_Angle_Sept_C	98
10_10646695	Potri.010G078700	AT2G33580	ATLYK5; LYK5; LYSM-CONTAINING RECEPTOR-LIKE KINASE 5	10385993	10389427	FALSE	FALSE	FALSE	FALSE	4.16e-73	9.90173e-10	Abaxial_Contact_Angle_Sept_C	98
10_10646695	Potri.010G078700	AT3G21630	ATCERK1; ATLYK1; CERK1; CHITIN ELICITOR RECEPTOR KINASE 1; LYK1; LYSM DOMAIN RECEPTOR-LIKE KINASE 1; LYSM RLK1; LYSM-CONTAINING RECEPTOR-LIKE KINASE 1	10385993	10389427	FALSE	FALSE	FALSE	FALSE	4.31e-69	9.90173e-10	Abaxial_Contact_Angle_Sept_C	98
10_10646695	Potri.010G078800	AT5G43750	NAD(P)H DEHYDROGENASE 18; NDH18; PHOTOSYNTHETIC NDH SUBCOMPLEX B 5; PNSB5	10390906	10392336	FALSE	FALSE	FALSE	FALSE	5.78e-83	9.90173e-10	Abaxial_Contact_Angle_Sept_C	98
10_10646695	Potri.010G078900	AT1G20300		10396302	10399771	FALSE	FALSE	FALSE	FALSE	5.26667e-06	9.90173e-10	Abaxial_Contact_Angle_Sept_C	98
10_10646695	Potri.010G078900	AT1G73710		10396302	10399771	FALSE	FALSE	FALSE	FALSE	3.28102e-14	9.90173e-10	Abaxial_Contact_Angle_Sept_C	98
10_10646695	Potri.010G078900	AT2G02150	EMB2794; EMBRYO DEFECTIVE 2794	10396302	10399771	FALSE	FALSE	FALSE	FALSE	6.525e-14	9.90173e-10	Abaxial_Contact_Angle_Sept_C	98
10_10646695	Potri.010G078900	AT3G23020	PENTATRICOPEPTIDE REPEAT (PPR) CONTAINING PROTEIN 30; PPR30	10396302	10399771	FALSE	FALSE	FALSE	FALSE	2.37334e-22	9.90173e-10	Abaxial_Contact_Angle_Sept_C	98
10_10646695	Potri.010G078900	AT5G39980	EMB3140; EMBRYO LETHAL 3140; PDM3; PIGMENT-DEFECTIVE MUTANT3	10396302	10399771	FALSE	FALSE	FALSE	FALSE	1.68588e-18	9.90173e-10	Abaxial_Contact_Angle_Sept_C	98
10_10646695	Potri.010G079000	AT3G23000	ATSR2; ATSRPK1; CBL-INTERACTING PROTEIN KINASE 7; CIPK7; PKS7; SNF1-RELATED PROTEIN KINASE 3.10; SNRK3.10	10402432	10404150	FALSE	FALSE	FALSE	FALSE	5.81e-157	9.90173e-10	Abaxial_Contact_Angle_Sept_C	98
10_10646695	Potri.010G079000	AT4G14580	CBL-INTERACTING PROTEIN KINASE 4; CIPK4; SNF1-RELATED PROTEIN KINASE 3.3; SNRK3.3	10402432	10404150	FALSE	FALSE	FALSE	FALSE	1.98e-157	9.90173e-10	Abaxial_Contact_Angle_Sept_C	98
10_10646695	Potri.010G079000	AT5G01810	ATPK10; CBL-INTERACTING PROTEIN KINASE 15; CIPK15; PKS3; PROTEIN KINASE 10; SIP2; SNF1-RELATED PROTEIN KINASE 3.1; SNRK3.1; SOS3-INTERACTING PROTEIN 2CBL-INTERACTING PROTEIN KINASE 15; CIPK15ATPK10; CBL-INTERACTING PROTEIN KINASE 15; CIPK15; PKS3; PROTEIN KINASE 10	10402432	10404150	FALSE	FALSE	TRUE	FALSE	1.14e-114	9.90173e-10	Abaxial_Contact_Angle_Sept_C	98
10_10646695	Potri.010G079000	AT5G45820	CBL-INTERACTING PROTEIN KINASE 20; CIPK20; PKS18; PROTEIN KINASE 18; SNF1-RELATED PROTEIN KINASE 3.6; SNRK3.6	10402432	10404150	FALSE	FALSE	TRUE	FALSE	1.58e-116	9.90173e-10	Abaxial_Contact_Angle_Sept_C	98
10_10646695	Potri.010G079100	AT1G52825		10410027	10413167	FALSE	FALSE	FALSE	FALSE	1.78e-31	9.90173e-10	Abaxial_Contact_Angle_Sept_C	98
10_10646695	Potri.010G079100	AT4G14615		10410027	10413167	FALSE	FALSE	FALSE	FALSE	7.58e-36	9.90173e-10	Abaxial_Contact_Angle_Sept_C	98
10_10646695	Potri.010G079200	AT1G20780	ARABIDOPSIS THALIANA PLANT U-BOX 44; ATPUB44; PLANT U-BOX 44; PUB44; SAUL1; SENESCENCE-ASSOCIATED E3 UBIQUITIN LIGASE 1	10414751	10420563	FALSE	FALSE	TRUE	FALSE	6.09e-43	9.90173e-10	Abaxial_Contact_Angle_Sept_C	98
10_10646695	Potri.010G079200	AT1G68940	PUB42	10414751	10420563	FALSE	FALSE	FALSE	FALSE	2.38e-39	9.90173e-10	Abaxial_Contact_Angle_Sept_C	98
10_10646695	Potri.010G079200	AT1G76390	ATPUB43; PLANT U-BOX 43; PUB43	10414751	10420563	TRUE	FALSE	FALSE	FALSE	1.03e-42	9.90173e-10	Abaxial_Contact_Angle_Sept_C	98
10_10646695	Potri.010G079300	AT1G04220	3-KETOACYL-COA SYNTHASE 2; DAISY; KCS2	10431555	10434542	FALSE	FALSE	FALSE	FALSE	0	9.90173e-10	Abaxial_Contact_Angle_Sept_C	98
10_10646695	Potri.010G079300	AT1G19440	3-KETOACYL-COA SYNTHASE 4; KCS4	10431555	10434542	FALSE	FALSE	FALSE	FALSE	0	9.90173e-10	Abaxial_Contact_Angle_Sept_C	98
10_10646695	Potri.010G079300	AT2G16280	3-KETOACYL-COA SYNTHASE 9; KCS9	10431555	10434542	FALSE	FALSE	FALSE	FALSE	0	9.90173e-10	Abaxial_Contact_Angle_Sept_C	98
10_10646695	Potri.010G079300	AT2G26640	3-KETOACYL-COA SYNTHASE 11; KCS11	10431555	10434542	FALSE	FALSE	FALSE	FALSE	0	9.90173e-10	Abaxial_Contact_Angle_Sept_C	98
10_10646695	Potri.010G079300	AT5G43760	3-KETOACYL-COA SYNTHASE 20; KCS20	10431555	10434542	FALSE	FALSE	FALSE	FALSE	0	9.90173e-10	Abaxial_Contact_Angle_Sept_C	98
10_10646695	Potri.010G079400	AT1G04220	3-KETOACYL-COA SYNTHASE 2; DAISY; KCS2	10444456	10447187	FALSE	FALSE	FALSE	FALSE	0	9.90173e-10	Abaxial_Contact_Angle_Sept_C	98
10_10646695	Potri.010G079400	AT1G19440	3-KETOACYL-COA SYNTHASE 4; KCS4	10444456	10447187	FALSE	FALSE	FALSE	FALSE	0	9.90173e-10	Abaxial_Contact_Angle_Sept_C	98
10_10646695	Potri.010G079400	AT2G16280	3-KETOACYL-COA SYNTHASE 9; KCS9	10444456	10447187	FALSE	FALSE	FALSE	FALSE	0	9.90173e-10	Abaxial_Contact_Angle_Sept_C	98
10_10646695	Potri.010G079400	AT2G26640	3-KETOACYL-COA SYNTHASE 11; KCS11	10444456	10447187	FALSE	FALSE	FALSE	FALSE	0	9.90173e-10	Abaxial_Contact_Angle_Sept_C	98
10_10646695	Potri.010G079400	AT5G43760	3-KETOACYL-COA SYNTHASE 20; KCS20	10444456	10447187	FALSE	FALSE	FALSE	FALSE	0	9.90173e-10	Abaxial_Contact_Angle_Sept_C	98
10_10646695	Potri.010G079500	AT1G04220	3-KETOACYL-COA SYNTHASE 2; DAISY; KCS2	10460805	10462907	FALSE	FALSE	FALSE	FALSE	0	9.90173e-10	Abaxial_Contact_Angle_Sept_C	98
10_10646695	Potri.010G079500	AT1G19440	3-KETOACYL-COA SYNTHASE 4; KCS4	10460805	10462907	FALSE	FALSE	FALSE	FALSE	0	9.90173e-10	Abaxial_Contact_Angle_Sept_C	98
10_10646695	Potri.010G079500	AT2G16280	3-KETOACYL-COA SYNTHASE 9; KCS9	10460805	10462907	FALSE	FALSE	FALSE	FALSE	0	9.90173e-10	Abaxial_Contact_Angle_Sept_C	98
10_10646695	Potri.010G079500	AT2G26640	3-KETOACYL-COA SYNTHASE 11; KCS11	10460805	10462907	FALSE	FALSE	FALSE	FALSE	0	9.90173e-10	Abaxial_Contact_Angle_Sept_C	98
10_10646695	Potri.010G079500	AT5G43760	3-KETOACYL-COA SYNTHASE 20; KCS20	10460805	10462907	FALSE	FALSE	FALSE	FALSE	0	9.90173e-10	Abaxial_Contact_Angle_Sept_C	98
10_10646695	Potri.010G079600	AT1G30480	DNA-DAMAGE-REPAIR/TOLERATION PROTEIN 111; DRT111; REQUIRED FOR SNC4-1D 2; RSN2; SFPS; SPLICING FACTOR FOR PHYTOCHROME SIGNALING	10508761	10509260	FALSE	FALSE	FALSE	FALSE	5.46e-28	9.90173e-10	Abaxial_Contact_Angle_Sept_C	98
10_10646695	Potri.010G079700	AT1G04220	3-KETOACYL-COA SYNTHASE 2; DAISY; KCS2	10510239	10512379	FALSE	FALSE	FALSE	FALSE	0	9.90173e-10	Abaxial_Contact_Angle_Sept_C	98
10_10646695	Potri.010G079700	AT1G19440	3-KETOACYL-COA SYNTHASE 4; KCS4	10510239	10512379	FALSE	FALSE	FALSE	FALSE	0	9.90173e-10	Abaxial_Contact_Angle_Sept_C	98
10_10646695	Potri.010G079700	AT2G16280	3-KETOACYL-COA SYNTHASE 9; KCS9	10510239	10512379	FALSE	FALSE	FALSE	FALSE	0	9.90173e-10	Abaxial_Contact_Angle_Sept_C	98
10_10646695	Potri.010G079700	AT2G26640	3-KETOACYL-COA SYNTHASE 11; KCS11	10510239	10512379	FALSE	FALSE	FALSE	FALSE	0	9.90173e-10	Abaxial_Contact_Angle_Sept_C	98
10_10646695	Potri.010G079700	AT5G43760	3-KETOACYL-COA SYNTHASE 20; KCS20	10510239	10512379	FALSE	FALSE	FALSE	FALSE	0	9.90173e-10	Abaxial_Contact_Angle_Sept_C	98
10_10646695	Potri.010G079800	AT5G62650		10525930	10526187	FALSE	FALSE	FALSE	FALSE	6.32e-13	9.90173e-10	Abaxial_Contact_Angle_Sept_C	98
10_10646695	Potri.010G079900	AT1G04220	3-KETOACYL-COA SYNTHASE 2; DAISY; KCS2	10536911	10538098	FALSE	FALSE	FALSE	FALSE	6.92e-166	9.90173e-10	Abaxial_Contact_Angle_Sept_C	98
10_10646695	Potri.010G079900	AT1G19440	3-KETOACYL-COA SYNTHASE 4; KCS4	10536911	10538098	FALSE	FALSE	FALSE	FALSE	4.81e-154	9.90173e-10	Abaxial_Contact_Angle_Sept_C	98
10_10646695	Potri.010G079900	AT2G16280	3-KETOACYL-COA SYNTHASE 9; KCS9	10536911	10538098	FALSE	FALSE	FALSE	FALSE	6.09e-152	9.90173e-10	Abaxial_Contact_Angle_Sept_C	98
10_10646695	Potri.010G079900	AT2G26640	3-KETOACYL-COA SYNTHASE 11; KCS11	10536911	10538098	FALSE	FALSE	FALSE	FALSE	4.11e-161	9.90173e-10	Abaxial_Contact_Angle_Sept_C	98
10_10646695	Potri.010G079900	AT5G43760	3-KETOACYL-COA SYNTHASE 20; KCS20	10536911	10538098	FALSE	FALSE	FALSE	FALSE	2.32e-161	9.90173e-10	Abaxial_Contact_Angle_Sept_C	98
10_10646695	Potri.010G080000	AT1G04220	3-KETOACYL-COA SYNTHASE 2; DAISY; KCS2	10550115	10552254	FALSE	FALSE	FALSE	FALSE	0	9.90173e-10	Abaxial_Contact_Angle_Sept_C	98
10_10646695	Potri.010G080000	AT1G19440	3-KETOACYL-COA SYNTHASE 4; KCS4	10550115	10552254	FALSE	FALSE	FALSE	FALSE	0	9.90173e-10	Abaxial_Contact_Angle_Sept_C	98
10_10646695	Potri.010G080000	AT2G16280	3-KETOACYL-COA SYNTHASE 9; KCS9	10550115	10552254	FALSE	FALSE	FALSE	FALSE	0	9.90173e-10	Abaxial_Contact_Angle_Sept_C	98
10_10646695	Potri.010G080000	AT2G26640	3-KETOACYL-COA SYNTHASE 11; KCS11	10550115	10552254	FALSE	FALSE	FALSE	FALSE	0	9.90173e-10	Abaxial_Contact_Angle_Sept_C	98
10_10646695	Potri.010G080000	AT5G43760	3-KETOACYL-COA SYNTHASE 20; KCS20	10550115	10552254	FALSE	FALSE	FALSE	FALSE	0	9.90173e-10	Abaxial_Contact_Angle_Sept_C	98
10_10646695	Potri.010G080200	AT1G04220	3-KETOACYL-COA SYNTHASE 2; DAISY; KCS2	10572625	10574708	FALSE	FALSE	FALSE	FALSE	0	9.90173e-10	Abaxial_Contact_Angle_Sept_C	98
10_10646695	Potri.010G080200	AT1G19440	3-KETOACYL-COA SYNTHASE 4; KCS4	10572625	10574708	FALSE	FALSE	FALSE	FALSE	0	9.90173e-10	Abaxial_Contact_Angle_Sept_C	98
10_10646695	Potri.010G080200	AT2G16280	3-KETOACYL-COA SYNTHASE 9; KCS9	10572625	10574708	FALSE	FALSE	FALSE	FALSE	0	9.90173e-10	Abaxial_Contact_Angle_Sept_C	98
10_10646695	Potri.010G080200	AT2G26640	3-KETOACYL-COA SYNTHASE 11; KCS11	10572625	10574708	FALSE	FALSE	FALSE	FALSE	0	9.90173e-10	Abaxial_Contact_Angle_Sept_C	98
10_10646695	Potri.010G080200	AT5G43760	3-KETOACYL-COA SYNTHASE 20; KCS20	10572625	10574708	FALSE	FALSE	FALSE	FALSE	0	9.90173e-10	Abaxial_Contact_Angle_Sept_C	98
10_10646695	Potri.010G080400	AT1G04220	3-KETOACYL-COA SYNTHASE 2; DAISY; KCS2	10639904	10641774	FALSE	FALSE	FALSE	FALSE	0	9.90173e-10	Abaxial_Contact_Angle_Sept_C	98
10_10646695	Potri.010G080400	AT1G19440	3-KETOACYL-COA SYNTHASE 4; KCS4	10639904	10641774	FALSE	FALSE	FALSE	FALSE	0	9.90173e-10	Abaxial_Contact_Angle_Sept_C	98
10_10646695	Potri.010G080400	AT2G16280	3-KETOACYL-COA SYNTHASE 9; KCS9	10639904	10641774	FALSE	FALSE	FALSE	FALSE	0	9.90173e-10	Abaxial_Contact_Angle_Sept_C	98
10_10646695	Potri.010G080400	AT2G26640	3-KETOACYL-COA SYNTHASE 11; KCS11	10639904	10641774	FALSE	FALSE	FALSE	FALSE	0	9.90173e-10	Abaxial_Contact_Angle_Sept_C	98
10_10646695	Potri.010G080400	AT5G43760	3-KETOACYL-COA SYNTHASE 20; KCS20	10639904	10641774	FALSE	FALSE	FALSE	FALSE	0	9.90173e-10	Abaxial_Contact_Angle_Sept_C	98
10_10646695	Potri.010G080500	AT2G25010	MAIL1; MAIN-LIKE 1	10659491	10660013	FALSE	FALSE	FALSE	FALSE	0.000397	9.90173e-10	Abaxial_Contact_Angle_Sept_C	98
10_10646695	Potri.010G080600	AT2G38820		10663068	10665571	TRUE	FALSE	FALSE	FALSE	1.84e-91	9.90173e-10	Abaxial_Contact_Angle_Sept_C	98
10_10646695	Potri.010G080600	AT3G22970		10663068	10665571	FALSE	FALSE	FALSE	FALSE	5.45e-84	9.90173e-10	Abaxial_Contact_Angle_Sept_C	98
10_10646695	Potri.010G080600	AT4G14620		10663068	10665571	FALSE	FALSE	FALSE	FALSE	4.82e-111	9.90173e-10	Abaxial_Contact_Angle_Sept_C	98
10_10646695	Potri.010G080700	AT1G32440	PKP3; PLASTIDIAL PYRUVATE KINASE 3	10678357	10684258	FALSE	FALSE	FALSE	FALSE	2.25e-124	9.90173e-10	Abaxial_Contact_Angle_Sept_C	98
10_10646695	Potri.010G080700	AT3G22960	PKP-ALPHA; PKP1; PLASTIDIAL PYRUVATE KINASE 1	10678357	10684258	FALSE	FALSE	FALSE	FALSE	0	9.90173e-10	Abaxial_Contact_Angle_Sept_C	98
10_10646695	Potri.010G080700	AT5G08570		10678357	10684258	FALSE	FALSE	FALSE	FALSE	2.07e-74	9.90173e-10	Abaxial_Contact_Angle_Sept_C	98
10_10646695	Potri.010G080700	AT5G52920	PKP-BETA1; PKP1; PKP2; PLASTIDIAL PYRUVATE KINASE 1; PLASTIDIAL PYRUVATE KINASE 2; PLASTIDIC PYRUVATE KINASE BETA SUBUNIT 1	10678357	10684258	FALSE	FALSE	FALSE	FALSE	2.73e-127	9.90173e-10	Abaxial_Contact_Angle_Sept_C	98
10_10646695	Potri.010G080700	AT5G63680		10678357	10684258	FALSE	FALSE	FALSE	FALSE	1.85e-76	9.90173e-10	Abaxial_Contact_Angle_Sept_C	98
10_10646695	Potri.010G080800	AT3G56070	ROC2; ROTAMASE CYCLOPHILIN 2	10687137	10692463	FALSE	FALSE	FALSE	FALSE	2.11e-43	9.90173e-10	Abaxial_Contact_Angle_Sept_C	98
10_10646695	Potri.010G080800	AT3G63400		10687137	10692463	FALSE	FALSE	FALSE	FALSE	9.98667e-55	9.90173e-10	Abaxial_Contact_Angle_Sept_C	98
10_10646695	Potri.010G080800	AT4G34870	ARABIDOPSIS THALIANA CYCLOPHILIN 1; ATCYP1; ROC5; ROTAMASE CYCLOPHILIN 5	10687137	10692463	FALSE	FALSE	FALSE	FALSE	3.12e-44	9.90173e-10	Abaxial_Contact_Angle_Sept_C	98
10_15356102	Potri.010G141600	AT1G02360		15313785	15315919	FALSE	FALSE	FALSE	FALSE	4.32e-58	3.13325e-07	Abaxial_Contact_Angle_Sept_C	10
10_15356102	Potri.010G141600	AT1G05850	ATCTL1; CHITINASE-LIKE PROTEIN 1; CTL1; ECTOPIC DEPOSITION OF LIGNIN IN PITH; ECTOPIC DEPOSITION OF LIGNIN IN PITH 1; ECTOPIC ROOT HAIR 1; ECTOPIC ROOT HAIR 2; ELP; ELP1; ERH1; ERH2; HOT2; POM-POM1; POM1; SENSITIVE TO HOT TEMPERATURES 2	15313785	15315919	TRUE	FALSE	FALSE	FALSE	4.85e-170	3.13325e-07	Abaxial_Contact_Angle_Sept_C	10
10_15356102	Potri.010G141600	AT3G12500	ATHCHIB; B-CHI; BASIC CHITINASE; CHI-B; HCHIB; PATHOGENESIS-RELATED 3; PR-3; PR3	15313785	15315919	FALSE	FALSE	FALSE	FALSE	1.03e-61	3.13325e-07	Abaxial_Contact_Angle_Sept_C	10
10_15356102	Potri.010G141600	AT3G16920	ATCTL2; CHITINASE-LIKE PROTEIN 2; CTL2	15313785	15315919	FALSE	FALSE	FALSE	FALSE	0	3.13325e-07	Abaxial_Contact_Angle_Sept_C	10
10_15356102	Potri.010G141600	AT4G01700		15313785	15315919	FALSE	FALSE	FALSE	FALSE	1.71e-54	3.13325e-07	Abaxial_Contact_Angle_Sept_C	10
10_15356102	Potri.010G141700	AT3G16940	CALMODULIN-BINDING TRANSCRIPTION ACTIVATOR 6; CAMTA6	15323076	15331831	FALSE	FALSE	FALSE	FALSE	0	3.13325e-07	Abaxial_Contact_Angle_Sept_C	10
10_15356102	Potri.010G141700	AT4G16150	CALMODULIN-BINDING TRANSCRIPTION ACTIVATOR 2; CAMTA5	15323076	15331831	FALSE	FALSE	FALSE	FALSE	0	3.13325e-07	Abaxial_Contact_Angle_Sept_C	10
10_15356102	Potri.010G141700	AT5G09410	EICBP.B; ETHYLENE INDUCED CALMODULIN BINDING PROTEINCALMODULIN-BINDING TRANSCRIPTION ACTIVATOR 1; CAMTA1; EICBP.B; ETHYLENE INDUCED CALMODULIN BINDING PROTEIN	15323076	15331831	TRUE	FALSE	TRUE	FALSE	5.86667e-120	3.13325e-07	Abaxial_Contact_Angle_Sept_C	10
10_15356102	Potri.010G141800	AT1G02620		15331063	15331260	FALSE	FALSE	FALSE	FALSE	3.08e-27	3.13325e-07	Abaxial_Contact_Angle_Sept_C	10
10_15356102	Potri.010G141800	AT1G09180	ATSAR1; ATSARA1A; SAR1A; SARA1A; SECRETION-ASSOCIATED RAS 1; SECRETION-ASSOCIATED RAS SUPER FAMILY 1	15331063	15331260	FALSE	FALSE	FALSE	FALSE	1.46e-24	3.13325e-07	Abaxial_Contact_Angle_Sept_C	10
10_15356102	Potri.010G141800	AT1G56330	ARABIDOPSIS THALIANA SECRETION-ASSOCIATED RAS 1B; ATSAR1; ATSAR1B; ATSARA1B; SAR1; SAR1B; SECRETION-ASSOCIATED RAS 1; SECRETION-ASSOCIATED RAS 1B	15331063	15331260	FALSE	FALSE	FALSE	FALSE	6.12e-26	3.13325e-07	Abaxial_Contact_Angle_Sept_C	10
10_15356102	Potri.010G141800	AT3G62560	SAR1D	15331063	15331260	FALSE	FALSE	FALSE	FALSE	1.82e-25	3.13325e-07	Abaxial_Contact_Angle_Sept_C	10
10_15356102	Potri.010G141800	AT4G02080	ASAR1; ATSAR2; ATSARA1C; SAR1C; SAR2; SECRETION-ASSOCIATED RAS SUPER FAMILY 2	15331063	15331260	FALSE	FALSE	FALSE	FALSE	5.61e-26	3.13325e-07	Abaxial_Contact_Angle_Sept_C	10
10_15356102	Potri.010G141900	AT1G02620		15336514	15338931	FALSE	FALSE	FALSE	FALSE	1.22e-68	3.13325e-07	Abaxial_Contact_Angle_Sept_C	10
10_15356102	Potri.010G141900	AT1G09180	ATSAR1; ATSARA1A; SAR1A; SARA1A; SECRETION-ASSOCIATED RAS 1; SECRETION-ASSOCIATED RAS SUPER FAMILY 1	15336514	15338931	FALSE	FALSE	FALSE	FALSE	3.9e-128	3.13325e-07	Abaxial_Contact_Angle_Sept_C	10
10_15356102	Potri.010G141900	AT1G56330	ARABIDOPSIS THALIANA SECRETION-ASSOCIATED RAS 1B; ATSAR1; ATSAR1B; ATSARA1B; SAR1; SAR1B; SECRETION-ASSOCIATED RAS 1; SECRETION-ASSOCIATED RAS 1B	15336514	15338931	FALSE	FALSE	FALSE	FALSE	3.14e-134	3.13325e-07	Abaxial_Contact_Angle_Sept_C	10
10_15356102	Potri.010G141900	AT3G62560	SAR1D	15336514	15338931	FALSE	FALSE	FALSE	FALSE	8.5e-136	3.13325e-07	Abaxial_Contact_Angle_Sept_C	10
10_15356102	Potri.010G141900	AT4G02080	ASAR1; ATSAR2; ATSARA1C; SAR1C; SAR2; SECRETION-ASSOCIATED RAS SUPER FAMILY 2	15336514	15338931	FALSE	FALSE	FALSE	FALSE	2.4e-138	3.13325e-07	Abaxial_Contact_Angle_Sept_C	10
10_15356102	Potri.010G142001	AT3G06680	EL29Y; RIBOSOMAL PROTEIN EL29Y	15341033	15341303	FALSE	FALSE	FALSE	FALSE	6.26e-31	3.13325e-07	Abaxial_Contact_Angle_Sept_C	10
10_15356102	Potri.010G142001	AT3G06700	EL29Z; RIBOSOMAL PROTEIN EL29Z	15341033	15341303	FALSE	FALSE	FALSE	FALSE	1.52e-31	3.13325e-07	Abaxial_Contact_Angle_Sept_C	10
10_15356102	Potri.010G142100	AT1G48030	MITOCHONDRIAL LIPOAMIDE DEHYDROGENASE 1; MTLPD1	15344097	15350912	FALSE	FALSE	FALSE	FALSE	5.64e-80	3.13325e-07	Abaxial_Contact_Angle_Sept_C	10
10_15356102	Potri.010G142100	AT3G16950	LIPOAMIDE DEHYDROGENASE 1; LPD1; PTLPD1	15344097	15350912	FALSE	FALSE	FALSE	FALSE	0	3.13325e-07	Abaxial_Contact_Angle_Sept_C	10
10_15356102	Potri.010G142100	AT4G16155		15344097	15350912	FALSE	FALSE	FALSE	FALSE	0	3.13325e-07	Abaxial_Contact_Angle_Sept_C	10
10_15356102	Potri.010G142200	AT3G06670	PLATINUM SENSITIVE 2 LIKE; PP4R3; PSY2L; SMEK1; SUPPRESSOR OF MEK 1	15356604	15368871	FALSE	FALSE	TRUE	FALSE	0	3.13325e-07	Abaxial_Contact_Angle_Sept_C	10
10_15356102	Potri.010G142200	AT5G49390		15356604	15368871	FALSE	FALSE	FALSE	FALSE	6.31e-77	3.13325e-07	Abaxial_Contact_Angle_Sept_C	10
10_15356102	Potri.010G142300	AT2G28900	ATOEP16-1; ATOEP16-L; OEP16; OEP16-1; OUTER ENVELOPE PROTEIN 16; OUTER PLASTID ENVELOPE PROTEIN 16-1; OUTER PLASTID ENVELOPE PROTEIN 16-L	15375464	15377988	FALSE	FALSE	FALSE	FALSE	8.73e-17	3.13325e-07	Abaxial_Contact_Angle_Sept_C	10
10_15356102	Potri.010G142300	AT4G16160	ATOEP16-2; ATOEP16-S	15375464	15377988	FALSE	FALSE	TRUE	FALSE	6.25266e-78	3.13325e-07	Abaxial_Contact_Angle_Sept_C	10
10_15356102	Potri.010G142400	AT5G49400		15381035	15382565	FALSE	FALSE	FALSE	FALSE	8.04e-61	3.13325e-07	Abaxial_Contact_Angle_Sept_C	10
10_15356102	Potri.010G142500	AT3G16980	NRPB9A; NRPD9A; NRPE9A	15383220	15385591	FALSE	FALSE	FALSE	FALSE	4.24e-47	3.13325e-07	Abaxial_Contact_Angle_Sept_C	10
10_15356102	Potri.010G142500	AT3G25940		15383220	15385591	FALSE	FALSE	FALSE	FALSE	0.000183	3.13325e-07	Abaxial_Contact_Angle_Sept_C	10
10_15356102	Potri.010G142500	AT4G16265	DEFECTIVE IN MERISTEM SILENCING 13; DMS13; NRPB9B; NRPD9B; NRPE9B	15383220	15385591	FALSE	FALSE	FALSE	FALSE	3.02e-47	3.13325e-07	Abaxial_Contact_Angle_Sept_C	10
10_15356102	Potri.010G142600	AT2G29150		15389008	15391520	FALSE	FALSE	FALSE	FALSE	4.27e-122	3.13325e-07	Abaxial_Contact_Angle_Sept_C	10
10_15356102	Potri.010G142600	AT2G29290	DEG14	15389008	15391520	FALSE	FALSE	FALSE	FALSE	3.1e-124	3.13325e-07	Abaxial_Contact_Angle_Sept_C	10
10_15356102	Potri.010G142600	AT2G29350	SAG13; SENESCENCE-ASSOCIATED GENE 13	15389008	15391520	FALSE	FALSE	FALSE	FALSE	5.69e-122	3.13325e-07	Abaxial_Contact_Angle_Sept_C	10
10_15356102	Potri.010G142600	AT2G29360		15389008	15391520	FALSE	FALSE	FALSE	FALSE	2.43e-124	3.13325e-07	Abaxial_Contact_Angle_Sept_C	10
10_15356102	Potri.010G142600	AT5G06060		15389008	15391520	FALSE	FALSE	FALSE	FALSE	5.6e-123	3.13325e-07	Abaxial_Contact_Angle_Sept_C	10
10_15356102	Potri.010G142700	AT2G47410		15395629	15411849	FALSE	FALSE	FALSE	FALSE	5.0925e-93	3.13325e-07	Abaxial_Contact_Angle_Sept_C	10
10_15356102	Potri.010G142700	AT3G49660	ATWDR5A; HUMAN WDR5 (WD40 REPEAT) HOMOLOG A; WDR5A	15395629	15411849	FALSE	FALSE	FALSE	FALSE	2.68831e-05	3.13325e-07	Abaxial_Contact_Angle_Sept_C	10
10_15356102	Potri.010G142700	AT5G49430		15395629	15411849	FALSE	FALSE	FALSE	FALSE	0	3.13325e-07	Abaxial_Contact_Angle_Sept_C	10
10_15356102	Potri.010G142700	AT5G52820	ATNLE; NLE; NOTCHLESS	15395629	15411849	FALSE	FALSE	FALSE	FALSE	1.45613e-06	3.13325e-07	Abaxial_Contact_Angle_Sept_C	10
10_16669009	Potri.010G160400	AT1G13890	ATSNAP30; SNAP30; SOLUBLE N-ETHYLMALEIMIDE-SENSITIVE FACTOR ADAPTOR PROTEIN 30	16629850	16632030	FALSE	FALSE	FALSE	FALSE	4.94e-50	8.32185e-06	Abaxial_Contact_Angle_Sept_C	1
10_16669009	Potri.010G160400	AT5G07880	ARABIDOPSIS THALIANA SYNAPTOSOMAL-ASSOCIATED PROTEIN SNAP25-LIKE 29; ATSNAP29; SNAP29; SYNAPTOSOMAL-ASSOCIATED PROTEIN SNAP25-LIKE 29	16629850	16632030	FALSE	FALSE	FALSE	FALSE	4.31e-25	8.32185e-06	Abaxial_Contact_Angle_Sept_C	1
10_16669009	Potri.010G160400	AT5G61210	ATSNAP33; ATSNAP33B; SNAP33; SNP33; SOLUBLE N-ETHYLMALEIMIDE-SENSITIVE FACTOR ADAPTOR PROTEIN 33	16629850	16632030	FALSE	FALSE	FALSE	FALSE	6.54e-44	8.32185e-06	Abaxial_Contact_Angle_Sept_C	1
10_16669009	Potri.010G160500	AT1G13750	ARABIDOPSIS THALIANA PURPLE ACID PHOSPHATASE 1; ATPAP1; PAP1; PURPLE ACID PHOSPHATASE 1	16632296	16635629	FALSE	FALSE	FALSE	FALSE	1.38e-75	8.32185e-06	Abaxial_Contact_Angle_Sept_C	1
10_16669009	Potri.010G160500	AT1G13900	PAP2; PURPLE ACID PHOSPHATASE 2	16632296	16635629	FALSE	FALSE	FALSE	FALSE	0	8.32185e-06	Abaxial_Contact_Angle_Sept_C	1
10_16669009	Potri.010G160500	AT2G03450	ATPAP9; PAP9; PURPLE ACID PHOSPHATASE 9	16632296	16635629	FALSE	FALSE	FALSE	FALSE	0	8.32185e-06	Abaxial_Contact_Angle_Sept_C	1
10_16669009	Potri.010G160500	AT4G24890	ARABIDOPSIS THALIANA PURPLE ACID PHOSPHATASE 24; ATPAP24; PAP24; PURPLE ACID PHOSPHATASE 24	16632296	16635629	FALSE	FALSE	FALSE	FALSE	2.09e-65	8.32185e-06	Abaxial_Contact_Angle_Sept_C	1
10_16669009	Potri.010G160500	AT5G50400	ARABIDOPSIS THALIANA PURPLE ACID PHOSPHATASE 27; ATPAP27; PAP27; PURPLE ACID PHOSPHATASE 27	16632296	16635629	FALSE	FALSE	FALSE	FALSE	5.29e-68	8.32185e-06	Abaxial_Contact_Angle_Sept_C	1
10_16669009	Potri.010G160600	AT1G26600	CLAVATA3/ESR-RELATED 9; CLE9	16639073	16640495	FALSE	FALSE	FALSE	FALSE	6.83e-12	8.32185e-06	Abaxial_Contact_Angle_Sept_C	1
10_16669009	Potri.010G160600	AT1G63245	CLAVATA3/ESR-RELATED 14; CLE14	16639073	16640495	FALSE	FALSE	FALSE	FALSE	0.000276	8.32185e-06	Abaxial_Contact_Angle_Sept_C	1
10_16669009	Potri.010G160600	AT1G68795	CLAVATA3/ESR-RELATED 12; CLE12	16639073	16640495	TRUE	FALSE	FALSE	FALSE	1.58e-06	8.32185e-06	Abaxial_Contact_Angle_Sept_C	1
10_16669009	Potri.010G160600	AT1G69320	CLAVATA3/ESR-RELATED 10; CLE10	16639073	16640495	FALSE	FALSE	FALSE	FALSE	2.52e-11	8.32185e-06	Abaxial_Contact_Angle_Sept_C	1
10_16669009	Potri.010G160600	AT1G73965	CLAVATA3/ESR-RELATED 13; CLE13	16639073	16640495	FALSE	FALSE	FALSE	FALSE	1.1e-07	8.32185e-06	Abaxial_Contact_Angle_Sept_C	1
10_16669009	Potri.010G160700	AT1G13910		16643051	16646404	FALSE	FALSE	FALSE	FALSE	4.53e-175	8.32185e-06	Abaxial_Contact_Angle_Sept_C	1
10_16669009	Potri.010G160700	AT1G35710		16643051	16646404	FALSE	FALSE	FALSE	FALSE	5.38e-10	8.32185e-06	Abaxial_Contact_Angle_Sept_C	1
10_16669009	Potri.010G160700	AT3G11080	ATRLP35; RECEPTOR LIKE PROTEIN 35; RLP35	16643051	16646404	FALSE	FALSE	FALSE	FALSE	7.68889e-10	8.32185e-06	Abaxial_Contact_Angle_Sept_C	1
10_16669009	Potri.010G160700	AT5G61240		16643051	16646404	FALSE	FALSE	FALSE	FALSE	0	8.32185e-06	Abaxial_Contact_Angle_Sept_C	1
10_16669009	Potri.010G160800	AT5G07830	ATGUS2; GLUCURONIDASE 2; GUS2	16648189	16651801	FALSE	FALSE	FALSE	FALSE	0	8.32185e-06	Abaxial_Contact_Angle_Sept_C	1
10_16669009	Potri.010G160800	AT5G34940	ATGUS3; GLUCURONIDASE 3; GUS3	16648189	16651801	TRUE	FALSE	FALSE	FALSE	4.365e-138	8.32185e-06	Abaxial_Contact_Angle_Sept_C	1
10_16669009	Potri.010G160800	AT5G61250	ATGUS1; GLUCURONIDASE 1; GUS1	16648189	16651801	FALSE	FALSE	FALSE	FALSE	0	8.32185e-06	Abaxial_Contact_Angle_Sept_C	1
10_16669009	Potri.010G160900	AT1G13920		16656241	16658759	FALSE	FALSE	FALSE	FALSE	6.73e-29	8.32185e-06	Abaxial_Contact_Angle_Sept_C	1
10_16669009	Potri.010G160900	AT1G67590		16656241	16658759	FALSE	FALSE	FALSE	FALSE	1.01e-10	8.32185e-06	Abaxial_Contact_Angle_Sept_C	1
10_16669009	Potri.010G160900	AT1G69325		16656241	16658759	FALSE	FALSE	FALSE	FALSE	1.15e-17	8.32185e-06	Abaxial_Contact_Angle_Sept_C	1
10_16669009	Potri.010G160900	AT2G02170		16656241	16658759	FALSE	FALSE	FALSE	FALSE	1.23e-09	8.32185e-06	Abaxial_Contact_Angle_Sept_C	1
10_16669009	Potri.010G160900	AT5G61280		16656241	16658759	FALSE	FALSE	FALSE	FALSE	5.29e-16	8.32185e-06	Abaxial_Contact_Angle_Sept_C	1
10_16669009	Potri.010G161100	AT1G21650	ANU1; SECA2	16659897	16662155	FALSE	FALSE	FALSE	FALSE	9.39e-07	8.32185e-06	Abaxial_Contact_Angle_Sept_C	1
10_16669009	Potri.010G161100	AT1G69330		16659897	16662155	FALSE	FALSE	FALSE	FALSE	2.35e-109	8.32185e-06	Abaxial_Contact_Angle_Sept_C	1
10_16669009	Potri.010G161100	AT1G74370		16659897	16662155	FALSE	FALSE	FALSE	FALSE	1.74e-70	8.32185e-06	Abaxial_Contact_Angle_Sept_C	1
10_16669009	Potri.010G161100	AT3G29270		16659897	16662155	FALSE	FALSE	FALSE	FALSE	2.06e-87	8.32185e-06	Abaxial_Contact_Angle_Sept_C	1
10_16669009	Potri.010G161200	AT1G13930		16664401	16665565	FALSE	FALSE	TRUE	FALSE	3.21e-24	8.32185e-06	Abaxial_Contact_Angle_Sept_C	1
10_16669009	Potri.010G161200	AT2G03440	ATNRP1; NODULIN-RELATED PROTEIN 1; NRP1	16664401	16665565	FALSE	FALSE	TRUE	FALSE	4.38e-25	8.32185e-06	Abaxial_Contact_Angle_Sept_C	1
10_16669009	Potri.010G161300	AT2G03430		16669944	16672395	FALSE	FALSE	FALSE	FALSE	8.78e-126	8.32185e-06	Abaxial_Contact_Angle_Sept_C	1
10_16669009	Potri.010G161300	AT3G02850	SKOR; STELAR K+ OUTWARD RECTIFIER	16669944	16672395	FALSE	FALSE	TRUE	FALSE	2.13885e-16	8.32185e-06	Abaxial_Contact_Angle_Sept_C	1
10_16669009	Potri.010G161300	AT3G04710	TETRATRICOPEPTIDE REPEAT 10; TPR10	16669944	16672395	FALSE	FALSE	FALSE	FALSE	2.49153e-09	8.32185e-06	Abaxial_Contact_Angle_Sept_C	1
10_16669009	Potri.010G161400	AT2G03420		16672955	16675224	FALSE	FALSE	FALSE	FALSE	1.56e-51	8.32185e-06	Abaxial_Contact_Angle_Sept_C	1
10_16669009	Potri.010G161500	AT1G69340		16676068	16682250	FALSE	FALSE	FALSE	FALSE	0	8.32185e-06	Abaxial_Contact_Angle_Sept_C	1
10_16669009	Potri.010G161500	AT2G40600		16676068	16682250	FALSE	FALSE	FALSE	FALSE	2.24e-15	8.32185e-06	Abaxial_Contact_Angle_Sept_C	1
10_16669009	Potri.010G161500	AT3G10210		16676068	16682250	FALSE	FALSE	FALSE	FALSE	5.26e-07	8.32185e-06	Abaxial_Contact_Angle_Sept_C	1
10_16669009	Potri.010G161500	AT4G35750		16676068	16682250	TRUE	FALSE	FALSE	FALSE	1.12e-08	8.32185e-06	Abaxial_Contact_Angle_Sept_C	1
10_16669009	Potri.010G161600	AT2G03390	CLPF	16682787	16686327	FALSE	FALSE	FALSE	FALSE	1.445e-127	8.32185e-06	Abaxial_Contact_Angle_Sept_C	1
10_16669009	Potri.010G161700	AT1G69350		16687165	16689230	FALSE	FALSE	FALSE	FALSE	2.75e-27	8.32185e-06	Abaxial_Contact_Angle_Sept_C	1
10_16669009	Potri.010G161700	AT2G13600	SLO2; SLOW GROWTH 2	16687165	16689230	FALSE	FALSE	FALSE	FALSE	6.4e-33	8.32185e-06	Abaxial_Contact_Angle_Sept_C	1
10_16669009	Potri.010G161700	AT2G20540	MEF21; MITOCHONDRIAL EDITING FACTOR 21	16687165	16689230	FALSE	FALSE	FALSE	FALSE	3.085e-08	8.32185e-06	Abaxial_Contact_Angle_Sept_C	1
10_16669009	Potri.010G161700	AT4G14050	MEF35; MITOCHONDRIAL EDITING FACTOR 35	16687165	16689230	FALSE	FALSE	FALSE	FALSE	1.205e-12	8.32185e-06	Abaxial_Contact_Angle_Sept_C	1
10_16669009	Potri.010G161700	AT5G59200	ORGANELLE TRANSCRIPT PROCESSING 80; OTP80	16687165	16689230	FALSE	FALSE	FALSE	FALSE	5e-06	8.32185e-06	Abaxial_Contact_Angle_Sept_C	1
10_16669009	Potri.010G161800	AT1G11290	CHLORORESPIRATORY REDUCTION22; CRR22	16688451	16693381	FALSE	FALSE	FALSE	FALSE	1.24e-154	8.32185e-06	Abaxial_Contact_Angle_Sept_C	1
10_16669009	Potri.010G161800	AT2G03380	PENTATRICOPEPTIDE REPEAT PROTEIN 96; PPR96	16688451	16693381	FALSE	FALSE	TRUE	FALSE	0	8.32185e-06	Abaxial_Contact_Angle_Sept_C	1
10_16669009	Potri.010G161800	AT4G18750	DEFECTIVELY ORGANIZED TRIBUTARIES 4; DOT4	16688451	16693381	FALSE	FALSE	FALSE	FALSE	6.63333e-08	8.32185e-06	Abaxial_Contact_Angle_Sept_C	1
10_16669009	Potri.010G161800	AT4G33990	EMB2758; EMBRYO DEFECTIVE 2758	16688451	16693381	FALSE	FALSE	FALSE	FALSE	1.74e-134	8.32185e-06	Abaxial_Contact_Angle_Sept_C	1
10_16669009	Potri.010G161800	AT5G39350		16688451	16693381	FALSE	FALSE	FALSE	FALSE	1.755e-62	8.32185e-06	Abaxial_Contact_Angle_Sept_C	1
10_16669009	Potri.010G162000	AT1G12120		16697013	16703039	FALSE	FALSE	FALSE	FALSE	5.64e-08	8.32185e-06	Abaxial_Contact_Angle_Sept_C	1
10_16669009	Potri.010G162000	AT1G13940		16697013	16703039	FALSE	FALSE	FALSE	FALSE	1.83e-172	8.32185e-06	Abaxial_Contact_Angle_Sept_C	1
10_16669009	Potri.010G162000	AT1G26620		16697013	16703039	FALSE	FALSE	FALSE	FALSE	3.92e-123	8.32185e-06	Abaxial_Contact_Angle_Sept_C	1
10_16669009	Potri.010G162000	AT1G69360		16697013	16703039	FALSE	FALSE	FALSE	FALSE	1.86e-152	8.32185e-06	Abaxial_Contact_Angle_Sept_C	1
10_16669009	Potri.010G162000	AT5G07790		16697013	16703039	FALSE	FALSE	FALSE	FALSE	2.7e-07	8.32185e-06	Abaxial_Contact_Angle_Sept_C	1
11_2530156	Potri.011G030000	AT4G00970	CRK41; CYSTEINE-RICH RLK (RECEPTOR-LIKE PROTEIN KINASE) 41	2491740	2495428	FALSE	FALSE	FALSE	FALSE	9.82e-179	8.52973e-06	Abaxial_Contact_Angle_Sept_C	1
11_2530156	Potri.011G030000	AT4G05200	CRK25; CYSTEINE-RICH RLK (RECEPTOR-LIKE PROTEIN KINASE) 25	2491740	2495428	FALSE	FALSE	FALSE	FALSE	9.87e-179	8.52973e-06	Abaxial_Contact_Angle_Sept_C	1
11_2530156	Potri.011G030000	AT4G21400	CRK28; CYSTEINE-RICH RLK (RECEPTOR-LIKE PROTEIN KINASE) 28	2491740	2495428	FALSE	FALSE	FALSE	FALSE	2.97e-175	8.52973e-06	Abaxial_Contact_Angle_Sept_C	1
11_2530156	Potri.011G030000	AT4G21410	CRK29; CYSTEINE-RICH RLK (RECEPTOR-LIKE PROTEIN KINASE) 29	2491740	2495428	FALSE	FALSE	TRUE	FALSE	0	8.52973e-06	Abaxial_Contact_Angle_Sept_C	1
11_2530156	Potri.011G030000	AT4G23180	CRK10; CYSTEINE-RICH RLK (RECEPTOR-LIKE PROTEIN KINASE) 10; RLK4	2491740	2495428	FALSE	FALSE	FALSE	FALSE	1.43e-176	8.52973e-06	Abaxial_Contact_Angle_Sept_C	1
11_2530156	Potri.011G030100	AT4G11460	CRK30; CYSTEINE-RICH RLK (RECEPTOR-LIKE PROTEIN KINASE) 30	2498825	2501770	FALSE	FALSE	FALSE	FALSE	0	8.52973e-06	Abaxial_Contact_Angle_Sept_C	1
11_2530156	Potri.011G030100	AT4G11470	CRK31; CYSTEINE-RICH RLK (RECEPTOR-LIKE PROTEIN KINASE) 31	2498825	2501770	FALSE	FALSE	FALSE	FALSE	0	8.52973e-06	Abaxial_Contact_Angle_Sept_C	1
11_2530156	Potri.011G030100	AT4G11530	CRK34; CYSTEINE-RICH RLK (RECEPTOR-LIKE PROTEIN KINASE) 34	2498825	2501770	FALSE	FALSE	FALSE	FALSE	0	8.52973e-06	Abaxial_Contact_Angle_Sept_C	1
11_2530156	Potri.011G030100	AT4G23190	AT-RLK3; CRK11; CYSTEINE-RICH RLK (RECEPTOR-LIKE PROTEIN KINASE) 11; RECEPTOR LIKE PROTEIN KINASE 3	2498825	2501770	FALSE	FALSE	FALSE	FALSE	0	8.52973e-06	Abaxial_Contact_Angle_Sept_C	1
11_2530156	Potri.011G030100	AT4G23220	CRK14; CYSTEINE-RICH RLK (RECEPTOR-LIKE PROTEIN KINASE) 14	2498825	2501770	FALSE	FALSE	TRUE	FALSE	0	8.52973e-06	Abaxial_Contact_Angle_Sept_C	1
11_2530156	Potri.011G030200	AT4G11460	CRK30; CYSTEINE-RICH RLK (RECEPTOR-LIKE PROTEIN KINASE) 30	2521901	2524639	FALSE	FALSE	FALSE	FALSE	0	8.52973e-06	Abaxial_Contact_Angle_Sept_C	1
11_2530156	Potri.011G030200	AT4G11470	CRK31; CYSTEINE-RICH RLK (RECEPTOR-LIKE PROTEIN KINASE) 31	2521901	2524639	FALSE	FALSE	FALSE	FALSE	0	8.52973e-06	Abaxial_Contact_Angle_Sept_C	1
11_2530156	Potri.011G030200	AT4G11530	CRK34; CYSTEINE-RICH RLK (RECEPTOR-LIKE PROTEIN KINASE) 34	2521901	2524639	FALSE	FALSE	FALSE	FALSE	0	8.52973e-06	Abaxial_Contact_Angle_Sept_C	1
11_2530156	Potri.011G030200	AT4G23190	AT-RLK3; CRK11; CYSTEINE-RICH RLK (RECEPTOR-LIKE PROTEIN KINASE) 11; RECEPTOR LIKE PROTEIN KINASE 3	2521901	2524639	FALSE	FALSE	FALSE	FALSE	0	8.52973e-06	Abaxial_Contact_Angle_Sept_C	1
11_2530156	Potri.011G030200	AT4G23220	CRK14; CYSTEINE-RICH RLK (RECEPTOR-LIKE PROTEIN KINASE) 14	2521901	2524639	FALSE	FALSE	TRUE	FALSE	0	8.52973e-06	Abaxial_Contact_Angle_Sept_C	1
11_2530156	Potri.011G030300	AT4G05200	CRK25; CYSTEINE-RICH RLK (RECEPTOR-LIKE PROTEIN KINASE) 25	2526705	2529520	FALSE	FALSE	FALSE	FALSE	0	8.52973e-06	Abaxial_Contact_Angle_Sept_C	1
11_2530156	Potri.011G030300	AT4G21230	CRK27; CYSTEINE-RICH RLK (RECEPTOR-LIKE PROTEIN KINASE) 27	2526705	2529520	FALSE	FALSE	FALSE	FALSE	0	8.52973e-06	Abaxial_Contact_Angle_Sept_C	1
11_2530156	Potri.011G030300	AT4G21400	CRK28; CYSTEINE-RICH RLK (RECEPTOR-LIKE PROTEIN KINASE) 28	2526705	2529520	FALSE	FALSE	FALSE	FALSE	0	8.52973e-06	Abaxial_Contact_Angle_Sept_C	1
11_2530156	Potri.011G030300	AT4G21410	CRK29; CYSTEINE-RICH RLK (RECEPTOR-LIKE PROTEIN KINASE) 29	2526705	2529520	FALSE	FALSE	TRUE	FALSE	0	8.52973e-06	Abaxial_Contact_Angle_Sept_C	1
11_2530156	Potri.011G030300	AT4G38830	CRK26; CYSTEINE-RICH RLK (RECEPTOR-LIKE PROTEIN KINASE) 26	2526705	2529520	FALSE	FALSE	FALSE	FALSE	0	8.52973e-06	Abaxial_Contact_Angle_Sept_C	1
11_2530156	Potri.011G030400	AT3G22060		2541545	2542351	FALSE	FALSE	TRUE	FALSE	3.59e-53	8.52973e-06	Abaxial_Contact_Angle_Sept_C	1
11_2530156	Potri.011G030400	AT4G05200	CRK25; CYSTEINE-RICH RLK (RECEPTOR-LIKE PROTEIN KINASE) 25	2541545	2542351	FALSE	FALSE	FALSE	FALSE	1.25e-51	8.52973e-06	Abaxial_Contact_Angle_Sept_C	1
11_2530156	Potri.011G030400	AT4G21230	CRK27; CYSTEINE-RICH RLK (RECEPTOR-LIKE PROTEIN KINASE) 27	2541545	2542351	FALSE	FALSE	FALSE	FALSE	1.4e-49	8.52973e-06	Abaxial_Contact_Angle_Sept_C	1
11_2530156	Potri.011G030400	AT4G21410	CRK29; CYSTEINE-RICH RLK (RECEPTOR-LIKE PROTEIN KINASE) 29	2541545	2542351	FALSE	FALSE	TRUE	FALSE	2.23e-49	8.52973e-06	Abaxial_Contact_Angle_Sept_C	1
11_2530156	Potri.011G030400	AT4G38830	CRK26; CYSTEINE-RICH RLK (RECEPTOR-LIKE PROTEIN KINASE) 26	2541545	2542351	FALSE	FALSE	FALSE	FALSE	4.94e-56	8.52973e-06	Abaxial_Contact_Angle_Sept_C	1
11_2530156	Potri.011G030500	AT1G61750		2545846	2547126	FALSE	FALSE	FALSE	FALSE	3.88e-20	8.52973e-06	Abaxial_Contact_Angle_Sept_C	1
11_2530156	Potri.011G030500	AT3G22060		2545846	2547126	FALSE	FALSE	TRUE	FALSE	7.13e-30	8.52973e-06	Abaxial_Contact_Angle_Sept_C	1
11_2530156	Potri.011G030500	AT3G58310		2545846	2547126	FALSE	FALSE	FALSE	FALSE	1.35e-21	8.52973e-06	Abaxial_Contact_Angle_Sept_C	1
11_2530156	Potri.011G030500	AT4G23180	CRK10; CYSTEINE-RICH RLK (RECEPTOR-LIKE PROTEIN KINASE) 10; RLK4	2545846	2547126	FALSE	FALSE	FALSE	FALSE	1.53e-20	8.52973e-06	Abaxial_Contact_Angle_Sept_C	1
11_2530156	Potri.011G030500	AT5G48540		2545846	2547126	FALSE	FALSE	FALSE	FALSE	9.82e-31	8.52973e-06	Abaxial_Contact_Angle_Sept_C	1
11_2530156	Potri.011G030650	AT4G05200	CRK25; CYSTEINE-RICH RLK (RECEPTOR-LIKE PROTEIN KINASE) 25	2551073	2558249	FALSE	FALSE	FALSE	FALSE	6.33e-178	8.52973e-06	Abaxial_Contact_Angle_Sept_C	1
11_2530156	Potri.011G030650	AT4G23130	CRK5; CYSTEINE-RICH RLK (RECEPTOR-LIKE PROTEIN KINASE) 5; RECEPTOR-LIKE PROTEIN KINASE 6; RLK6	2551073	2558249	FALSE	FALSE	FALSE	TRUE	6.015e-151	8.52973e-06	Abaxial_Contact_Angle_Sept_C	1
11_2530156	Potri.011G030650	AT4G23140	CRK6; CYSTEINE-RICH RLK (RECEPTOR-LIKE PROTEIN KINASE) 6	2551073	2558249	FALSE	FALSE	FALSE	FALSE	8.22e-153	8.52973e-06	Abaxial_Contact_Angle_Sept_C	1
11_2530156	Potri.011G030650	AT4G23180	CRK10; CYSTEINE-RICH RLK (RECEPTOR-LIKE PROTEIN KINASE) 10; RLK4	2551073	2558249	FALSE	FALSE	FALSE	FALSE	1.12e-164	8.52973e-06	Abaxial_Contact_Angle_Sept_C	1
11_2530156	Potri.011G030800	AT3G22060		2567006	2568247	FALSE	FALSE	TRUE	FALSE	1.1e-29	8.52973e-06	Abaxial_Contact_Angle_Sept_C	1
11_2530156	Potri.011G030800	AT3G58310		2567006	2568247	FALSE	FALSE	FALSE	FALSE	3.91e-18	8.52973e-06	Abaxial_Contact_Angle_Sept_C	1
11_2530156	Potri.011G030800	AT4G20670		2567006	2568247	FALSE	FALSE	FALSE	FALSE	7.34e-19	8.52973e-06	Abaxial_Contact_Angle_Sept_C	1
11_2530156	Potri.011G030800	AT4G23180	CRK10; CYSTEINE-RICH RLK (RECEPTOR-LIKE PROTEIN KINASE) 10; RLK4	2567006	2568247	FALSE	FALSE	FALSE	FALSE	2.34e-18	8.52973e-06	Abaxial_Contact_Angle_Sept_C	1
11_2530156	Potri.011G030800	AT5G48540		2567006	2568247	FALSE	FALSE	FALSE	FALSE	2e-23	8.52973e-06	Abaxial_Contact_Angle_Sept_C	1
12_4531221	Potri.012G048200	AT1G18210		4492175	4493247	FALSE	FALSE	FALSE	FALSE	1.07e-66	7.23414e-06	Abaxial_Contact_Angle_Sept_C	1
12_4531221	Potri.012G048200	AT1G24620	CALMODULIN LIKE 25; CML25	4492175	4493247	FALSE	FALSE	FALSE	FALSE	1.22247e-07	7.23414e-06	Abaxial_Contact_Angle_Sept_C	1
12_4531221	Potri.012G048200	AT1G66400	CALMODULIN LIKE 23; CML23	4492175	4493247	FALSE	FALSE	FALSE	FALSE	0.000173	7.23414e-06	Abaxial_Contact_Angle_Sept_C	1
12_4531221	Potri.012G048200	AT1G73630		4492175	4493247	FALSE	FALSE	FALSE	FALSE	1.98e-10	7.23414e-06	Abaxial_Contact_Angle_Sept_C	1
12_4531221	Potri.012G048300	AT1G18170		4500819	4505231	FALSE	FALSE	FALSE	FALSE	3.31e-100	7.23414e-06	Abaxial_Contact_Angle_Sept_C	1
12_4531221	Potri.012G048300	AT1G73655		4500819	4505231	FALSE	FALSE	FALSE	FALSE	2.59e-84	7.23414e-06	Abaxial_Contact_Angle_Sept_C	1
12_4531221	Potri.012G048300	AT3G10060		4500819	4505231	FALSE	FALSE	FALSE	FALSE	2.97e-13	7.23414e-06	Abaxial_Contact_Angle_Sept_C	1
12_4531221	Potri.012G048300	AT4G19830	FKBP17-1	4500819	4505231	FALSE	FALSE	FALSE	FALSE	6.03e-09	7.23414e-06	Abaxial_Contact_Angle_Sept_C	1
12_4531221	Potri.012G048300	AT4G26555	ATFKBP16-1; FK506-BINDING PROTEIN 16-1; FKBP16-1	4500819	4505231	TRUE	FALSE	FALSE	FALSE	1.02e-10	7.23414e-06	Abaxial_Contact_Angle_Sept_C	1
12_4531221	Potri.012G048400	AT1G08720	ATEDR1; EDR1; ENHANCED DISEASE RESISTANCE 1	4505754	4520018	TRUE	FALSE	TRUE	FALSE	1.36e-58	7.23414e-06	Abaxial_Contact_Angle_Sept_C	1
12_4531221	Potri.012G048400	AT1G18160	M3KDELTA7	4505754	4520018	FALSE	FALSE	TRUE	FALSE	0	7.23414e-06	Abaxial_Contact_Angle_Sept_C	1
12_4531221	Potri.012G048400	AT1G73660	M3KDELTA6; SIS8; SUGAR INSENSITIVE 8	4505754	4520018	FALSE	FALSE	FALSE	TRUE	0	7.23414e-06	Abaxial_Contact_Angle_Sept_C	1
12_4531221	Potri.012G048400	AT5G03730	ATCTR1; CONSTITUTIVE TRIPLE RESPONSE 1; CTR1; SIS1; SUGAR-INSENSITIVE 1	4505754	4520018	FALSE	FALSE	FALSE	FALSE	1.195e-30	7.23414e-06	Abaxial_Contact_Angle_Sept_C	1
12_4531221	Potri.012G048400	AT5G11850	M3KDELTA1; MAPKKK DELTA-1; MKD1; RAF3	4505754	4520018	FALSE	FALSE	FALSE	FALSE	7.8e-78	7.23414e-06	Abaxial_Contact_Angle_Sept_C	1
12_4531221	Potri.012G048500	AT1G14900	HIGH MOBILITY GROUP A; HMGA	4534521	4539003	FALSE	FALSE	FALSE	FALSE	1.62e-13	7.23414e-06	Abaxial_Contact_Angle_Sept_C	1
12_4531221	Potri.012G048500	AT1G48620	HIGH MOBILITY GROUP A5; HON5	4534521	4539003	FALSE	FALSE	FALSE	FALSE	2.28e-37	7.23414e-06	Abaxial_Contact_Angle_Sept_C	1
12_4531221	Potri.012G048500	AT2G30620	H1.2; HISTONE 1.2; HON2	4534521	4539003	FALSE	FALSE	FALSE	FALSE	1.725e-12	7.23414e-06	Abaxial_Contact_Angle_Sept_C	1
12_4531221	Potri.012G048500	AT3G18035	HON4	4534521	4539003	FALSE	FALSE	FALSE	FALSE	1.48e-36	7.23414e-06	Abaxial_Contact_Angle_Sept_C	1
12_4531221	Potri.012G048600	AT1G18150	ATMPK8; MPK8	4552747	4559580	FALSE	FALSE	FALSE	FALSE	0	7.23414e-06	Abaxial_Contact_Angle_Sept_C	1
12_4531221	Potri.012G048600	AT1G73670	ATMPK15; MAP KINASE 15; MPK15	4552747	4559580	FALSE	FALSE	FALSE	FALSE	0	7.23414e-06	Abaxial_Contact_Angle_Sept_C	1
12_4531221	Potri.012G048600	AT3G18040	MAP KINASE 9; MPK9	4552747	4559580	FALSE	TRUE	TRUE	FALSE	0	7.23414e-06	Abaxial_Contact_Angle_Sept_C	1
12_5398857	Potri.012G053200	AT1G27170		5356658	5364159	FALSE	FALSE	FALSE	FALSE	0	2.80603e-06	Abaxial_Contact_Angle_Sept_C	1
12_5398857	Potri.012G053200	AT1G27180		5356658	5364159	FALSE	FALSE	FALSE	FALSE	6.55e-42	2.80603e-06	Abaxial_Contact_Angle_Sept_C	1
12_5398857	Potri.012G053200	AT5G17680		5356658	5364159	FALSE	FALSE	FALSE	FALSE	1.16e-10	2.80603e-06	Abaxial_Contact_Angle_Sept_C	1
12_5398857	Potri.012G053200	AT5G36930		5356658	5364159	FALSE	FALSE	FALSE	FALSE	5.05e-24	2.80603e-06	Abaxial_Contact_Angle_Sept_C	1
12_5398857	Potri.012G053300	AT2G01050		5366614	5370403	FALSE	FALSE	FALSE	FALSE	6.96e-18	2.80603e-06	Abaxial_Contact_Angle_Sept_C	1
12_5398857	Potri.012G053300	AT2G07760		5366614	5370403	FALSE	FALSE	FALSE	FALSE	3.87e-07	2.80603e-06	Abaxial_Contact_Angle_Sept_C	1
12_5398857	Potri.012G053300	AT2G13450		5366614	5370403	FALSE	FALSE	FALSE	FALSE	3.48e-09	2.80603e-06	Abaxial_Contact_Angle_Sept_C	1
12_5398857	Potri.012G053300	AT4G02000		5366614	5370403	FALSE	FALSE	FALSE	FALSE	3.36e-08	2.80603e-06	Abaxial_Contact_Angle_Sept_C	1
12_5398857	Potri.012G053300	AT5G36228		5366614	5370403	FALSE	FALSE	FALSE	FALSE	8.22e-07	2.80603e-06	Abaxial_Contact_Angle_Sept_C	1
12_5398857	Potri.012G053500	AT2G01190	PDE331; PIGMENT DEFECTIVE 331	5408743	5411011	FALSE	FALSE	FALSE	FALSE	8.47e-113	2.80603e-06	Abaxial_Contact_Angle_Sept_C	1
12_5398857	Potri.012G053500	AT3G18230		5408743	5411011	FALSE	FALSE	FALSE	FALSE	7.18e-111	2.80603e-06	Abaxial_Contact_Angle_Sept_C	1
12_5398857	Potri.012G053500	AT4G05150		5408743	5411011	TRUE	FALSE	TRUE	FALSE	8.11e-37	2.80603e-06	Abaxial_Contact_Angle_Sept_C	1
12_5398857	Potri.012G053500	AT5G09620		5408743	5411011	TRUE	FALSE	TRUE	FALSE	2.48e-32	2.80603e-06	Abaxial_Contact_Angle_Sept_C	1
12_5398857	Potri.012G053500	AT5G64430		5408743	5411011	TRUE	FALSE	FALSE	FALSE	1.27e-32	2.80603e-06	Abaxial_Contact_Angle_Sept_C	1
12_5398857	Potri.012G053600	AT1G73740		5420591	5425395	FALSE	FALSE	TRUE	FALSE	4.83e-148	2.80603e-06	Abaxial_Contact_Angle_Sept_C	1
12_5398857	Potri.012G053700	AT1G15060		5435316	5440099	FALSE	FALSE	FALSE	FALSE	0	2.80603e-06	Abaxial_Contact_Angle_Sept_C	1
12_5398857	Potri.012G053700	AT1G73750		5435316	5440099	TRUE	FALSE	TRUE	FALSE	5.17e-164	2.80603e-06	Abaxial_Contact_Angle_Sept_C	1
12_5926250	Potri.012G056800	AT1G67100	LBD40; LOB DOMAIN-CONTAINING PROTEIN 40	5892712	5893936	FALSE	FALSE	FALSE	FALSE	1.98e-62	3.83656e-06	Abaxial_Contact_Angle_Sept_C	1
12_5926250	Potri.012G056800	AT1G68510	LBD42; LOB DOMAIN-CONTAINING PROTEIN 42	5892712	5893936	FALSE	FALSE	FALSE	FALSE	8.89e-60	3.83656e-06	Abaxial_Contact_Angle_Sept_C	1
12_5926250	Potri.012G056800	AT3G02550	LBD41; LOB DOMAIN-CONTAINING PROTEIN 41	5892712	5893936	FALSE	FALSE	FALSE	FALSE	1.03e-66	3.83656e-06	Abaxial_Contact_Angle_Sept_C	1
12_5926250	Potri.012G056800	AT3G49940	LBD38; LOB DOMAIN-CONTAINING PROTEIN 38	5892712	5893936	FALSE	FALSE	FALSE	FALSE	9.55e-49	3.83656e-06	Abaxial_Contact_Angle_Sept_C	1
12_5926250	Potri.012G056800	AT5G67420	ASL39; ASYMMETRIC LEAVES2-LIKE 39; LBD37; LOB DOMAIN-CONTAINING PROTEIN 37	5892712	5893936	FALSE	FALSE	FALSE	FALSE	5.45e-49	3.83656e-06	Abaxial_Contact_Angle_Sept_C	1
12_5926250	Potri.012G056900	AT1G49140		5900692	5905849	FALSE	FALSE	FALSE	FALSE	6.01e-61	3.83656e-06	Abaxial_Contact_Angle_Sept_C	1
12_5926250	Potri.012G056900	AT3G18410		5900692	5905849	FALSE	FALSE	FALSE	FALSE	4.14e-61	3.83656e-06	Abaxial_Contact_Angle_Sept_C	1
12_5926250	Potri.012G057100	AT1G73875	CATABOLITE REPRESSOR 4E; CCR4E	5928477	5939780	FALSE	FALSE	FALSE	FALSE	1.5e-176	3.83656e-06	Abaxial_Contact_Angle_Sept_C	1
12_5926250	Potri.012G057100	AT3G18500	CATABOLITE REPRESSOR 4C; CCR4C	5928477	5939780	FALSE	FALSE	FALSE	FALSE	9.73333e-105	3.83656e-06	Abaxial_Contact_Angle_Sept_C	1
12_5926250	Potri.012G057100	AT5G11350	CATABOLITE REPRESSOR 4F; CCR4F	5928477	5939780	FALSE	FALSE	FALSE	FALSE	1.21e-28	3.83656e-06	Abaxial_Contact_Angle_Sept_C	1
12_5926250	Potri.012G057300	AT2G32850	AAK1	5958731	5963233	FALSE	FALSE	FALSE	FALSE	4.025e-27	3.83656e-06	Abaxial_Contact_Angle_Sept_C	1
12_5926250	Potri.012G057300	AT4G04710	CALCIUM-DEPENDENT PROTEIN KINASE 22; CPK22	5958731	5963233	FALSE	FALSE	FALSE	FALSE	3.38e-12	3.83656e-06	Abaxial_Contact_Angle_Sept_C	1
12_5926250	Potri.012G057300	AT5G08160	ATPK3; PK3; SERINE/THREONINE PROTEIN KINASE 3	5958731	5963233	FALSE	FALSE	FALSE	FALSE	0	3.83656e-06	Abaxial_Contact_Angle_Sept_C	1
13_6106846	Potri.013G072600	AT1G64850		6072599	6074820	TRUE	FALSE	FALSE	FALSE	3.68e-86	6.44342e-06	Abaxial_Contact_Angle_Sept_C	1
13_6106846	Potri.013G072600	AT2G41200		6072599	6074820	TRUE	FALSE	TRUE	FALSE	4.93e-05	6.44342e-06	Abaxial_Contact_Angle_Sept_C	1
13_6106846	Potri.013G072600	AT4G37445		6072599	6074820	FALSE	FALSE	FALSE	FALSE	8.9e-14	6.44342e-06	Abaxial_Contact_Angle_Sept_C	1
13_6106846	Potri.013G072700	AT1G49245		6075140	6077596	FALSE	FALSE	FALSE	FALSE	5.07e-11	6.44342e-06	Abaxial_Contact_Angle_Sept_C	1
13_6106846	Potri.013G072800	AT1G53470	MECHANOSENSITIVE CHANNEL OF SMALL CONDUCTANCE-LIKE 4; MSL4	6086138	6096883	TRUE	FALSE	TRUE	FALSE	3.63e-169	6.44342e-06	Abaxial_Contact_Angle_Sept_C	1
13_6106846	Potri.013G072800	AT5G12080	ATMSL10; MECHANOSENSITIVE CHANNEL OF SMALL CONDUCTANCE-LIKE 10; MSCS-LIKE 10; MSL10	6086138	6096883	FALSE	FALSE	FALSE	FALSE	0	6.44342e-06	Abaxial_Contact_Angle_Sept_C	1
13_6106846	Potri.013G072800	AT5G19520	ATMSL9; MECHANOSENSITIVE CHANNEL OF SMALL CONDUCTANCE-LIKE 9; MSL9	6086138	6096883	FALSE	FALSE	FALSE	FALSE	2.11e-175	6.44342e-06	Abaxial_Contact_Angle_Sept_C	1
13_6106846	Potri.013G072901	AT1G78610	MECHANOSENSITIVE CHANNEL OF SMALL CONDUCTANCE-LIKE 6; MSL6	6116782	6117727	TRUE	FALSE	TRUE	FALSE	7.13e-22	6.44342e-06	Abaxial_Contact_Angle_Sept_C	1
13_6106846	Potri.013G072901	AT5G12080	ATMSL10; MECHANOSENSITIVE CHANNEL OF SMALL CONDUCTANCE-LIKE 10; MSCS-LIKE 10; MSL10	6116782	6117727	FALSE	FALSE	FALSE	FALSE	2.21e-25	6.44342e-06	Abaxial_Contact_Angle_Sept_C	1
13_6106846	Potri.013G072901	AT5G19520	ATMSL9; MECHANOSENSITIVE CHANNEL OF SMALL CONDUCTANCE-LIKE 9; MSL9	6116782	6117727	FALSE	FALSE	FALSE	FALSE	2.84e-24	6.44342e-06	Abaxial_Contact_Angle_Sept_C	1
13_6106846	Potri.013G073000	AT1G53470	MECHANOSENSITIVE CHANNEL OF SMALL CONDUCTANCE-LIKE 4; MSL4	6117887	6126433	TRUE	FALSE	TRUE	FALSE	9.96e-124	6.44342e-06	Abaxial_Contact_Angle_Sept_C	1
13_6106846	Potri.013G073000	AT5G12080	ATMSL10; MECHANOSENSITIVE CHANNEL OF SMALL CONDUCTANCE-LIKE 10; MSCS-LIKE 10; MSL10	6117887	6126433	FALSE	FALSE	FALSE	FALSE	6.36e-147	6.44342e-06	Abaxial_Contact_Angle_Sept_C	1
13_6106846	Potri.013G073000	AT5G19520	ATMSL9; MECHANOSENSITIVE CHANNEL OF SMALL CONDUCTANCE-LIKE 9; MSL9	6117887	6126433	FALSE	FALSE	FALSE	FALSE	1.93e-123	6.44342e-06	Abaxial_Contact_Angle_Sept_C	1
13_6106846	Potri.013G073100	AT5G17610		6134793	6139455	FALSE	FALSE	FALSE	FALSE	4.67e-55	6.44342e-06	Abaxial_Contact_Angle_Sept_C	1
13_13173828	Potri.013G118500	AT1G29050	TBL38; TRICHOME BIREFRINGENCE-LIKE 38	13139502	13143783	FALSE	FALSE	FALSE	FALSE	7.96e-154	1.52423e-06	Abaxial_Contact_Angle_Sept_C	1
13_13173828	Potri.013G118500	AT2G31110	TBL40; TRICHOME BIREFRINGENCE-LIKE 40	13139502	13143783	FALSE	FALSE	FALSE	FALSE	7.79e-165	1.52423e-06	Abaxial_Contact_Angle_Sept_C	1
13_13173828	Potri.013G118500	AT2G34070	TBL37; TRICHOME BIREFRINGENCE-LIKE 37	13139502	13143783	FALSE	FALSE	FALSE	FALSE	4.09e-147	1.52423e-06	Abaxial_Contact_Angle_Sept_C	1
13_13173828	Potri.013G118500	AT2G42570	TBL39; TRICHOME BIREFRINGENCE-LIKE 39	13139502	13143783	FALSE	FALSE	FALSE	FALSE	0	1.52423e-06	Abaxial_Contact_Angle_Sept_C	1
13_13173828	Potri.013G118500	AT3G14850	TBL41; TRICHOME BIREFRINGENCE-LIKE 41	13139502	13143783	FALSE	FALSE	FALSE	FALSE	1.52e-129	1.52423e-06	Abaxial_Contact_Angle_Sept_C	1
13_13173828	Potri.013G118600	AT2G18340	LEA13	13146311	13148869	TRUE	FALSE	FALSE	TRUE	1.16505e-11	1.52423e-06	Abaxial_Contact_Angle_Sept_C	1
13_13173828	Potri.013G118600	AT2G36640	ATECP63; ECP63; EMBRYONIC CELL PROTEIN 63	13146311	13148869	TRUE	FALSE	FALSE	FALSE	5.86152e-10	1.52423e-06	Abaxial_Contact_Angle_Sept_C	1
13_13173828	Potri.013G118600	AT2G42560	LATE EMBRYOGENESIS ABUNDANT 25; LEA25	13146311	13148869	FALSE	FALSE	FALSE	FALSE	1.06e-08	1.52423e-06	Abaxial_Contact_Angle_Sept_C	1
13_13173828	Potri.013G118600	AT3G53040		13146311	13148869	FALSE	FALSE	FALSE	FALSE	6.90489e-05	1.52423e-06	Abaxial_Contact_Angle_Sept_C	1
13_13173828	Potri.013G118700	AT1G22380	ATUGT85A3; UDP-GLUCOSYL TRANSFERASE 85A3; UGT85A3	13151066	13152922	FALSE	FALSE	FALSE	FALSE	5.17e-61	1.52423e-06	Abaxial_Contact_Angle_Sept_C	1
13_13173828	Potri.013G118700	AT1G30530	UDP-GLUCOSYL TRANSFERASE 78D1; UGT78D1	13151066	13152922	FALSE	FALSE	FALSE	FALSE	6.66e-164	1.52423e-06	Abaxial_Contact_Angle_Sept_C	1
13_13173828	Potri.013G118700	AT5G17030	UDP-GLUCOSYL TRANSFERASE 78D3; UGT78D3	13151066	13152922	FALSE	FALSE	FALSE	FALSE	1.12e-175	1.52423e-06	Abaxial_Contact_Angle_Sept_C	1
13_13173828	Potri.013G118700	AT5G17040		13151066	13152922	FALSE	FALSE	FALSE	FALSE	1.82e-167	1.52423e-06	Abaxial_Contact_Angle_Sept_C	1
13_13173828	Potri.013G118700	AT5G17050	UDP-GLUCOSYL TRANSFERASE 78D2; UGT78D2	13151066	13152922	FALSE	FALSE	FALSE	FALSE	0	1.52423e-06	Abaxial_Contact_Angle_Sept_C	1
13_13173828	Potri.013G118900	AT1G06230	GLOBAL TRANSCRIPTION FACTOR GROUP E4; GTE4	13160652	13165818	FALSE	FALSE	FALSE	FALSE	0	1.52423e-06	Abaxial_Contact_Angle_Sept_C	1
13_13173828	Potri.013G118900	AT1G17790		13160652	13165818	FALSE	FALSE	FALSE	FALSE	6.95e-81	1.52423e-06	Abaxial_Contact_Angle_Sept_C	1
13_13173828	Potri.013G118900	AT1G73150	GLOBAL TRANSCRIPTION FACTOR GROUP E3; GTE3	13160652	13165818	FALSE	FALSE	FALSE	FALSE	6.4e-84	1.52423e-06	Abaxial_Contact_Angle_Sept_C	1
13_13173828	Potri.013G119100	AT1G06225	CLAVATA3/ESR-RELATED 3; CLE3	13203187	13203426	FALSE	FALSE	FALSE	FALSE	3.18e-07	1.52423e-06	Abaxial_Contact_Angle_Sept_C	1
13_13173828	Potri.013G119100	AT1G73165	CLAVATA3/ESR-RELATED 1; CLE1	13203187	13203426	FALSE	FALSE	FALSE	FALSE	3.78e-10	1.52423e-06	Abaxial_Contact_Angle_Sept_C	1
13_13173828	Potri.013G119100	AT2G31081	CLAVATA3/ESR-RELATED 4; CLE4	13203187	13203426	FALSE	FALSE	FALSE	FALSE	1.64e-12	1.52423e-06	Abaxial_Contact_Angle_Sept_C	1
13_13173828	Potri.013G119100	AT2G31085	ATCLE6; CLAVATA3/ESR-RELATED 6; CLE6	13203187	13203426	FALSE	FALSE	FALSE	FALSE	0.000241	1.52423e-06	Abaxial_Contact_Angle_Sept_C	1
14_3480033	Potri.014G042600	AT1G75100	AUXILIN-LIKE6; J-DOMAIN PROTEIN REQUIRED FOR CHLOROPLAST ACCUMULATION RESPONSE 1; JAC1	3435300	3440047	TRUE	FALSE	FALSE	TRUE	7.9e-81	6.10077e-06	Abaxial_Contact_Angle_Sept_C	1
14_3480033	Potri.014G042600	AT4G12770	AUXILIN-LIKE2	3435300	3440047	FALSE	FALSE	FALSE	FALSE	3.02e-36	6.10077e-06	Abaxial_Contact_Angle_Sept_C	1
14_3480033	Potri.014G042600	AT4G12780	AUXILIN-LIKE1	3435300	3440047	FALSE	FALSE	FALSE	FALSE	2.05e-35	6.10077e-06	Abaxial_Contact_Angle_Sept_C	1
14_3480033	Potri.014G042600	AT4G36520	AUXILIN-LIKE4	3435300	3440047	FALSE	FALSE	FALSE	FALSE	3.79e-36	6.10077e-06	Abaxial_Contact_Angle_Sept_C	1
14_3480033	Potri.014G042700	AT1G19360	REDUCED RESIDUAL ARABINOSE 3; RRA3	3440771	3443124	FALSE	FALSE	FALSE	FALSE	0	6.10077e-06	Abaxial_Contact_Angle_Sept_C	1
14_3480033	Potri.014G042700	AT1G70630	RAY1; REDUCED ARABINOSE YARIV 1	3440771	3443124	FALSE	FALSE	FALSE	FALSE	2.77e-12	6.10077e-06	Abaxial_Contact_Angle_Sept_C	1
14_3480033	Potri.014G042700	AT1G75110	REDUCED RESIDUAL ARABINOSE 2; RRA2	3440771	3443124	FALSE	FALSE	FALSE	FALSE	0	6.10077e-06	Abaxial_Contact_Angle_Sept_C	1
14_3480033	Potri.014G042700	AT1G75120	REDUCED RESIDUAL ARABINOSE 1; RRA1	3440771	3443124	FALSE	FALSE	FALSE	FALSE	0	6.10077e-06	Abaxial_Contact_Angle_Sept_C	1
14_3480033	Potri.014G042700	AT2G35610	XEG113; XYLOGLUCANASE 113	3440771	3443124	FALSE	FALSE	FALSE	FALSE	8.32e-11	6.10077e-06	Abaxial_Contact_Angle_Sept_C	1
14_3480033	Potri.014G042800	AT2G30170	ATPP2C26; PBCP; PHOTOSYSTEM II CORE PHOSPHATASEATPP2C26	3445888	3451105	FALSE	FALSE	FALSE	FALSE	4.32e-45	6.10077e-06	Abaxial_Contact_Angle_Sept_C	1
14_3480033	Potri.014G042800	AT4G16580		3445888	3451105	FALSE	FALSE	FALSE	FALSE	0	6.10077e-06	Abaxial_Contact_Angle_Sept_C	1
14_3480033	Potri.014G042800	AT4G33500	PP2C62; PROBABLE PROTEIN PHOSPHATASE	3445888	3451105	FALSE	FALSE	FALSE	FALSE	3.3e-52	6.10077e-06	Abaxial_Contact_Angle_Sept_C	1
14_3480033	Potri.014G042800	AT5G66720		3445888	3451105	FALSE	FALSE	FALSE	FALSE	3.595e-143	6.10077e-06	Abaxial_Contact_Angle_Sept_C	1
14_3480033	Potri.014G042900	AT1G75130	CYP721A1; CYTOCHROME P450, FAMILY 721, SUBFAMILY A, POLYPEPTIDE 1	3453664	3453888	FALSE	FALSE	FALSE	FALSE	1.88e-08	6.10077e-06	Abaxial_Contact_Angle_Sept_C	1
14_3480033	Potri.014G042900	AT3G14610	CYP72A7; CYTOCHROME P450, FAMILY 72, SUBFAMILY A, POLYPEPTIDE 7	3453664	3453888	FALSE	FALSE	FALSE	FALSE	6.36e-05	6.10077e-06	Abaxial_Contact_Angle_Sept_C	1
14_3480033	Potri.014G042900	AT3G14650	CYP72A11; CYTOCHROME P450, FAMILY 72, SUBFAMILY A, POLYPEPTIDE 11	3453664	3453888	FALSE	FALSE	FALSE	FALSE	0.000126	6.10077e-06	Abaxial_Contact_Angle_Sept_C	1
14_3480033	Potri.014G042900	AT3G14660	CYP72A13; CYTOCHROME P450, FAMILY 72, SUBFAMILY A, POLYPEPTIDE 13	3453664	3453888	FALSE	FALSE	FALSE	FALSE	0.000344	6.10077e-06	Abaxial_Contact_Angle_Sept_C	1
14_3480033	Potri.014G042900	AT3G14680	CYP72A14; CYTOCHROME P450, FAMILY 72, SUBFAMILY A, POLYPEPTIDE 14	3453664	3453888	FALSE	FALSE	TRUE	FALSE	0.000189	6.10077e-06	Abaxial_Contact_Angle_Sept_C	1
14_3480033	Potri.014G043000	AT1G75130	CYP721A1; CYTOCHROME P450, FAMILY 721, SUBFAMILY A, POLYPEPTIDE 1	3455692	3458185	FALSE	FALSE	FALSE	FALSE	0	6.10077e-06	Abaxial_Contact_Angle_Sept_C	1
14_3480033	Potri.014G043000	AT2G26710	BAS1; CYP72B1; CYP734A1; PHYB ACTIVATION TAGGED SUPPRESSOR 1	3455692	3458185	FALSE	FALSE	FALSE	FALSE	9.17e-144	6.10077e-06	Abaxial_Contact_Angle_Sept_C	1
14_3480033	Potri.014G043000	AT3G14610	CYP72A7; CYTOCHROME P450, FAMILY 72, SUBFAMILY A, POLYPEPTIDE 7	3455692	3458185	FALSE	FALSE	FALSE	FALSE	7.68e-134	6.10077e-06	Abaxial_Contact_Angle_Sept_C	1
14_3480033	Potri.014G043000	AT3G14640	CYP72A10; CYTOCHROME P450, FAMILY 72, SUBFAMILY A, POLYPEPTIDE 10	3455692	3458185	FALSE	FALSE	FALSE	FALSE	1.86e-131	6.10077e-06	Abaxial_Contact_Angle_Sept_C	1
14_3480033	Potri.014G043000	AT3G14690	CYP72A15; CYTOCHROME P450, FAMILY 72, SUBFAMILY A, POLYPEPTIDE 15	3455692	3458185	FALSE	FALSE	FALSE	FALSE	5.73e-136	6.10077e-06	Abaxial_Contact_Angle_Sept_C	1
14_3480033	Potri.014G043100	AT1G75130	CYP721A1; CYTOCHROME P450, FAMILY 721, SUBFAMILY A, POLYPEPTIDE 1	3461399	3464137	FALSE	FALSE	FALSE	FALSE	0	6.10077e-06	Abaxial_Contact_Angle_Sept_C	1
14_3480033	Potri.014G043100	AT2G26710	BAS1; CYP72B1; CYP734A1; PHYB ACTIVATION TAGGED SUPPRESSOR 1	3461399	3464137	FALSE	FALSE	FALSE	FALSE	5.3e-141	6.10077e-06	Abaxial_Contact_Angle_Sept_C	1
14_3480033	Potri.014G043100	AT2G46950	CYP709B2; CYTOCHROME P450, FAMILY 709, SUBFAMILY B, POLYPEPTIDE 2	3461399	3464137	FALSE	FALSE	TRUE	FALSE	1.62e-125	6.10077e-06	Abaxial_Contact_Angle_Sept_C	1
14_3480033	Potri.014G043100	AT3G14610	CYP72A7; CYTOCHROME P450, FAMILY 72, SUBFAMILY A, POLYPEPTIDE 7	3461399	3464137	FALSE	FALSE	FALSE	FALSE	9.08e-124	6.10077e-06	Abaxial_Contact_Angle_Sept_C	1
14_3480033	Potri.014G043100	AT3G14690	CYP72A15; CYTOCHROME P450, FAMILY 72, SUBFAMILY A, POLYPEPTIDE 15	3461399	3464137	FALSE	FALSE	FALSE	FALSE	2.02e-123	6.10077e-06	Abaxial_Contact_Angle_Sept_C	1
14_3480033	Potri.014G043200	AT1G53820	ARABIDOPSIS TÃ³XICOS EN LEVADURA 60; ATL60	3467660	3468419	FALSE	FALSE	FALSE	FALSE	6.88e-18	6.10077e-06	Abaxial_Contact_Angle_Sept_C	1
14_3480033	Potri.014G043200	AT1G72310	ATL3	3467660	3468419	FALSE	FALSE	FALSE	FALSE	6.45e-17	6.10077e-06	Abaxial_Contact_Angle_Sept_C	1
14_3480033	Potri.014G043200	AT2G44578	ARABIDOPSIS TÃ³XICOS EN LEVADURA 89; ATL89	3467660	3468419	FALSE	FALSE	FALSE	FALSE	2.9e-17	6.10077e-06	Abaxial_Contact_Angle_Sept_C	1
14_3480033	Potri.014G043200	AT2G44581	ARABIDOPSIS TÃ³XICOS EN LEVADURA 90; ATL90	3467660	3468419	FALSE	FALSE	FALSE	FALSE	6.41e-17	6.10077e-06	Abaxial_Contact_Angle_Sept_C	1
14_3480033	Potri.014G043200	AT3G60966	ARABIDOPSIS TÃ³XICOS EN LEVADURA 91; ATL91	3467660	3468419	FALSE	FALSE	FALSE	FALSE	1.46e-18	6.10077e-06	Abaxial_Contact_Angle_Sept_C	1
14_3480033	Potri.014G043300	AT3G60180		3472281	3477393	FALSE	FALSE	FALSE	FALSE	5.85e-108	6.10077e-06	Abaxial_Contact_Angle_Sept_C	1
14_3480033	Potri.014G043300	AT5G26667	PYR6	3472281	3477393	FALSE	FALSE	FALSE	FALSE	1.17e-123	6.10077e-06	Abaxial_Contact_Angle_Sept_C	1
14_3480033	Potri.014G043401	AT1G61280		3479387	3479921	FALSE	FALSE	FALSE	FALSE	3.13e-12	6.10077e-06	Abaxial_Contact_Angle_Sept_C	1
14_3480033	Potri.014G043401	AT2G39445		3479387	3479921	FALSE	FALSE	FALSE	FALSE	9.33e-13	6.10077e-06	Abaxial_Contact_Angle_Sept_C	1
14_3480033	Potri.014G043500	AT1G56500	SOQ1; SUPPRESSOR OF QUENCHING 1	3481160	3482776	FALSE	FALSE	FALSE	FALSE	4.22e-14	6.10077e-06	Abaxial_Contact_Angle_Sept_C	1
14_3480033	Potri.014G043500	AT2G38740	BROAD-RANGE SUGAR PHOSPHATE PHOSPHATASE; SGPP	3481160	3482776	FALSE	FALSE	FALSE	FALSE	5.67e-104	6.10077e-06	Abaxial_Contact_Angle_Sept_C	1
14_3480033	Potri.014G043500	AT4G11570	ATPYRP2	3481160	3482776	FALSE	FALSE	FALSE	FALSE	1.62e-11	6.10077e-06	Abaxial_Contact_Angle_Sept_C	1
14_3480033	Potri.014G043500	AT4G21470	ATFMN/FHY; FMN/FHY; RIBOFLAVIN KINASE/FMN HYDROLASE	3481160	3482776	FALSE	FALSE	FALSE	FALSE	2.06e-12	6.10077e-06	Abaxial_Contact_Angle_Sept_C	1
14_3480033	Potri.014G043500	AT4G39970		3481160	3482776	FALSE	FALSE	FALSE	FALSE	4.94e-13	6.10077e-06	Abaxial_Contact_Angle_Sept_C	1
14_3480033	Potri.014G043600	AT1G14830	ADL1C; ADL5; ARABIDOPSIS DYNAMIN-LIKE PROTEIN 5; DL1C; DRP1C; DYNAMIN RELATED PROTEIN 1C; DYNAMIN-LIKE 1C	3482358	3487864	FALSE	FALSE	FALSE	FALSE	0	6.10077e-06	Abaxial_Contact_Angle_Sept_C	1
14_3480033	Potri.014G043600	AT2G44590	ADL1D; DL1D; DYNAMIN-LIKE 1D	3482358	3487864	FALSE	FALSE	FALSE	FALSE	0	6.10077e-06	Abaxial_Contact_Angle_Sept_C	1
14_3480033	Potri.014G043600	AT3G60190	ADL1E; ADL4; ADLP2; ARABIDOPSIS DYNAMIN-LIKE 4; DL1E; DRP1E; DYNAMIN-LIKE 1E; DYNAMIN-LIKE PROTEIN 2; DYNAMIN-RELATED PROTEIN 1E; EDR3; ENHANCED DISEASE RESISTANCE 3	3482358	3487864	FALSE	FALSE	FALSE	FALSE	0	6.10077e-06	Abaxial_Contact_Angle_Sept_C	1
14_3480033	Potri.014G043700	AT1G79750	ARABIDOPSIS THALIANA NADP-MALIC ENZYME 4; ATNADP-ME4; NADP-MALIC ENZYME 4; NADP-ME4	3489842	3499007	FALSE	FALSE	FALSE	FALSE	6.83e-137	6.10077e-06	Abaxial_Contact_Angle_Sept_C	1
14_3480033	Potri.014G043700	AT2G13560	NAD-DEPENDENT MALIC ENZYME 1; NAD-ME1	3489842	3499007	FALSE	FALSE	FALSE	FALSE	0	6.10077e-06	Abaxial_Contact_Angle_Sept_C	1
14_3480033	Potri.014G043700	AT2G19900	ARABIDOPSIS THALIANA NADP-MALIC ENZYME 1; ATNADP-ME1; NADP-MALIC ENZYME 1; NADP-ME1	3489842	3499007	FALSE	FALSE	FALSE	FALSE	5.52e-141	6.10077e-06	Abaxial_Contact_Angle_Sept_C	1
14_3480033	Potri.014G043700	AT4G00570	NAD-DEPENDENT MALIC ENZYME 2; NAD-ME2	3489842	3499007	FALSE	FALSE	FALSE	FALSE	0	6.10077e-06	Abaxial_Contact_Angle_Sept_C	1
14_3480033	Potri.014G043700	AT5G25880	ARABIDOPSIS THALIANA NADP-MALIC ENZYME 3; ATNADP-ME3; NADP-MALIC ENZYME 3; NADP-ME3	3489842	3499007	FALSE	FALSE	FALSE	FALSE	1.08e-141	6.10077e-06	Abaxial_Contact_Angle_Sept_C	1
14_3480033	Potri.014G043800	AT2G44600		3510465	3512156	FALSE	FALSE	FALSE	FALSE	1.14e-64	6.10077e-06	Abaxial_Contact_Angle_Sept_C	1
14_3480033	Potri.014G043800	AT3G60200		3510465	3512156	FALSE	FALSE	TRUE	FALSE	7.49e-49	6.10077e-06	Abaxial_Contact_Angle_Sept_C	1
14_7850121	Potri.014G100000	AT1G26170	IMB5	7807342	7812479	FALSE	FALSE	FALSE	FALSE	1.1e-08	9.96657e-06	Abaxial_Contact_Angle_Sept_C	1
14_7850121	Potri.014G100000	AT2G31660	EMA1; ENHANCED MIRNA ACTIVITY 1; GIR1; GROWTH INHIBITION RELIEVED 1; SAD2; SUPER SENSITIVE TO ABA AND DROUGHT2; UNARMED 9; URM9	7807342	7812479	FALSE	FALSE	TRUE	FALSE	1.29e-12	9.96657e-06	Abaxial_Contact_Angle_Sept_C	1
14_7850121	Potri.014G100000	AT2G46520	XPO2	7807342	7812479	FALSE	FALSE	FALSE	FALSE	0	9.96657e-06	Abaxial_Contact_Angle_Sept_C	1
14_7850121	Potri.014G100000	AT3G59020		7807342	7812479	FALSE	FALSE	FALSE	FALSE	8.64e-15	9.96657e-06	Abaxial_Contact_Angle_Sept_C	1
14_7850121	Potri.014G100100	AT1G59750	ARF1; AUXIN RESPONSE FACTOR 1	7830141	7835626	FALSE	FALSE	FALSE	FALSE	0	9.96657e-06	Abaxial_Contact_Angle_Sept_C	1
14_7850121	Potri.014G100100	AT3G61830	ARF18; AUXIN RESPONSE FACTOR 18	7830141	7835626	TRUE	FALSE	FALSE	FALSE	0	9.96657e-06	Abaxial_Contact_Angle_Sept_C	1
14_7850121	Potri.014G100100	AT4G23980	ARF9; AUXIN RESPONSE FACTOR 9	7830141	7835626	FALSE	FALSE	FALSE	FALSE	0	9.96657e-06	Abaxial_Contact_Angle_Sept_C	1
14_7850121	Potri.014G100200	AT3G61840		7842341	7844271	FALSE	FALSE	FALSE	FALSE	6.64e-06	9.96657e-06	Abaxial_Contact_Angle_Sept_C	1
14_7850121	Potri.014G100200	AT4G00950	MATERNAL EFFECT EMBRYO ARREST 47; MEE47	7842341	7844271	FALSE	FALSE	FALSE	FALSE	4.55e-25	9.96657e-06	Abaxial_Contact_Angle_Sept_C	1
14_7850121	Potri.014G100200	AT4G27810		7842341	7844271	FALSE	FALSE	FALSE	FALSE	3.27001e-07	9.96657e-06	Abaxial_Contact_Angle_Sept_C	1
14_7850121	Potri.014G100200	AT5G53030		7842341	7844271	TRUE	FALSE	TRUE	FALSE	3.59042e-14	9.96657e-06	Abaxial_Contact_Angle_Sept_C	1
14_7850121	Potri.014G100250	AT2G46540		7847595	7849173	FALSE	FALSE	FALSE	FALSE	2.05e-11	9.96657e-06	Abaxial_Contact_Angle_Sept_C	1
14_7850121	Potri.014G100300	AT1G01240		7849785	7853815	TRUE	FALSE	TRUE	FALSE	5.85e-11	9.96657e-06	Abaxial_Contact_Angle_Sept_C	1
14_7850121	Potri.014G100300	AT2G46550		7849785	7853815	FALSE	FALSE	FALSE	FALSE	1.265e-62	9.96657e-06	Abaxial_Contact_Angle_Sept_C	1
14_7850121	Potri.014G100400	AT1G27500	CMU3; H CELLULOSE SYNTHASE?MICROTUBULE UNCOUPLING 3; KINESIN LIGHT CHAIN-RELATED 3; KLCR3CMU3; H CELLULOSE SYNTHASE?MICROTUBULE UNCOUPLING 3	7856472	7860639	FALSE	FALSE	FALSE	FALSE	0	9.96657e-06	Abaxial_Contact_Angle_Sept_C	1
14_7850121	Potri.014G100400	AT2G31240		7856472	7860639	FALSE	FALSE	FALSE	FALSE	1.23e-40	9.96657e-06	Abaxial_Contact_Angle_Sept_C	1
14_7850121	Potri.014G100400	AT3G27960	CMU2CMU2; KINESIN LIGHT CHAIN-RELATED 2; KLCR2	7856472	7860639	FALSE	FALSE	FALSE	FALSE	0	9.96657e-06	Abaxial_Contact_Angle_Sept_C	1
14_7850121	Potri.014G100400	AT4G10840	CMU1; KINESIN LIGHT CHAIN-RELATED 1; KLCR1	7856472	7860639	FALSE	FALSE	FALSE	FALSE	1.67667e-11	9.96657e-06	Abaxial_Contact_Angle_Sept_C	1
14_7850121	Potri.014G100500	AT1G72000	A/N-INVF; ALKALINE/NEUTRAL INVERTASE F	7860363	7863458	FALSE	FALSE	FALSE	FALSE	2.31e-14	9.96657e-06	Abaxial_Contact_Angle_Sept_C	1
14_7850121	Potri.014G100500	AT4G09510	A/N-INVI; ALKALINE/NEUTRAL INVERTASE I; CINV2; CYTOSOLIC INVERTASE 2	7860363	7863458	FALSE	FALSE	FALSE	FALSE	2.16001e-10	9.96657e-06	Abaxial_Contact_Angle_Sept_C	1
14_7850121	Potri.014G100500	AT4G34860	A/N-INVB; ALKALINE/NEUTRAL INVERTASE B	7860363	7863458	FALSE	FALSE	FALSE	FALSE	3.695e-16	9.96657e-06	Abaxial_Contact_Angle_Sept_C	1
14_7850121	Potri.014G100600	AT2G30210	LAC3; LACCASE 3	7871050	7874226	FALSE	FALSE	TRUE	FALSE	0	9.96657e-06	Abaxial_Contact_Angle_Sept_C	1
14_7850121	Potri.014G100600	AT2G38080	ARABIDOPSIS LACCASE-LIKE MULTICOPPER OXIDASE 4; ATLMCO4; IRREGULAR XYLEM 12; IRX12; LAC4; LACCASE 4; LACCASE-LIKE MULTICOPPER OXIDASE 4; LMCO4	7871050	7874226	FALSE	FALSE	FALSE	FALSE	0	9.96657e-06	Abaxial_Contact_Angle_Sept_C	1
14_7850121	Potri.014G100600	AT2G40370	LAC5; LACCASE 5	7871050	7874226	FALSE	FALSE	FALSE	FALSE	0	9.96657e-06	Abaxial_Contact_Angle_Sept_C	1
14_7850121	Potri.014G100600	AT2G46570	LAC6; LACCASE 6	7871050	7874226	FALSE	FALSE	FALSE	FALSE	0	9.96657e-06	Abaxial_Contact_Angle_Sept_C	1
14_7850121	Potri.014G100600	AT5G05390	LAC12; LACCASE 12	7871050	7874226	FALSE	FALSE	FALSE	FALSE	0	9.96657e-06	Abaxial_Contact_Angle_Sept_C	1
14_7850121	Potri.014G100700	AT2G46580		7872385	7879129	FALSE	FALSE	FALSE	FALSE	3.79e-103	9.96657e-06	Abaxial_Contact_Angle_Sept_C	1
14_7850121	Potri.014G100800	AT1G22640	ARABIDOPSIS THALIANA MYB DOMAIN PROTEIN 3; ATMYB3; MYB DOMAIN PROTEIN 3; MYB3	7884198	7886484	FALSE	FALSE	FALSE	FALSE	2.9e-66	9.96657e-06	Abaxial_Contact_Angle_Sept_C	1
14_7850121	Potri.014G100800	AT2G16720	ARABIDOPSIS THALIANA MYB DOMAIN PROTEIN 7; ATMYB7; ATY49; MYB DOMAIN PROTEIN 7; MYB7	7884198	7886484	FALSE	FALSE	FALSE	FALSE	3.13e-67	9.96657e-06	Abaxial_Contact_Angle_Sept_C	1
14_7850121	Potri.014G100800	AT3G13540	ATMYB5; MYB DOMAIN PROTEIN 5; MYB5	7884198	7886484	FALSE	FALSE	FALSE	FALSE	1.94e-65	9.96657e-06	Abaxial_Contact_Angle_Sept_C	1
14_7850121	Potri.014G100800	AT4G09460	ATMYB6; MYB DOMAIN PROTEIN 6; MYB6	7884198	7886484	FALSE	FALSE	FALSE	FALSE	1.74e-66	9.96657e-06	Abaxial_Contact_Angle_Sept_C	1
14_7850121	Potri.014G100800	AT4G38620	ATMYB4; MYB DOMAIN PROTEIN 4; MYB4	7884198	7886484	FALSE	FALSE	FALSE	FALSE	5.99e-66	9.96657e-06	Abaxial_Contact_Angle_Sept_C	1
14_12159928	Potri.014G155500	AT2G32540	ATCSLB04; ATCSLB4; CELLULOSE SYNTHASE LIKE B4; CELLULOSE SYNTHASE-LIKE B4; CSLB04	12111477	12124850	FALSE	FALSE	FALSE	FALSE	5.32e-08	5.12951e-06	Abaxial_Contact_Angle_Sept_C	1
14_12159928	Potri.014G155500	AT2G32550	NOT9C	12111477	12124850	FALSE	FALSE	FALSE	FALSE	1.75e-38	5.12951e-06	Abaxial_Contact_Angle_Sept_C	1
14_12159928	Potri.014G155500	AT2G32620	ATCSLB02; ATCSLB2; CELLULOSE SYNTHASE LIKE B2; CELLULOSE SYNTHASE-LIKE B; CSLB02	12111477	12124850	FALSE	FALSE	FALSE	FALSE	2.53e-09	5.12951e-06	Abaxial_Contact_Angle_Sept_C	1
14_12159928	Potri.014G155500	AT3G20800	NOT9A	12111477	12124850	FALSE	FALSE	FALSE	FALSE	8.86e-88	5.12951e-06	Abaxial_Contact_Angle_Sept_C	1
14_12159928	Potri.014G155500	AT5G12980	NOT9B	12111477	12124850	FALSE	FALSE	FALSE	FALSE	3.38e-90	5.12951e-06	Abaxial_Contact_Angle_Sept_C	1
14_12159928	Potri.014G155600	AT1G05070	ELMO2	12129588	12136890	FALSE	FALSE	FALSE	FALSE	2.38e-81	5.12951e-06	Abaxial_Contact_Angle_Sept_C	1
14_12159928	Potri.014G155600	AT2G24290	ELMO5	12129588	12136890	FALSE	FALSE	FALSE	FALSE	2.21e-48	5.12951e-06	Abaxial_Contact_Angle_Sept_C	1
14_12159928	Potri.014G155600	AT2G32580	ELMO1	12129588	12136890	FALSE	FALSE	FALSE	FALSE	2.725e-49	5.12951e-06	Abaxial_Contact_Angle_Sept_C	1
14_12159928	Potri.014G155600	AT4G04360	ELMO3	12129588	12136890	FALSE	FALSE	FALSE	FALSE	1.21e-63	5.12951e-06	Abaxial_Contact_Angle_Sept_C	1
14_12159928	Potri.014G155800	AT3G20110	CYP705A20; CYTOCHROME P450, FAMILY 705, SUBFAMILY A, POLYPEPTIDE 20	12138515	12146946	FALSE	FALSE	FALSE	FALSE	7.51e-11	5.12951e-06	Abaxial_Contact_Angle_Sept_C	1
14_12159928	Potri.014G155800	AT3G20120	CYP705A21; CYTOCHROME P450, FAMILY 705, SUBFAMILY A, POLYPEPTIDE 21	12138515	12146946	FALSE	FALSE	FALSE	FALSE	1.02e-09	5.12951e-06	Abaxial_Contact_Angle_Sept_C	1
14_12159928	Potri.014G155800	AT4G15360	CYP705A3; CYTOCHROME P450, FAMILY 705, SUBFAMILY A, POLYPEPTIDE 3	12138515	12146946	FALSE	FALSE	FALSE	FALSE	7.67e-10	5.12951e-06	Abaxial_Contact_Angle_Sept_C	1
14_12159928	Potri.014G155800	AT4G15440	CYP74B2; HPL1; HYDROPEROXIDE LYASE 1	12138515	12146946	FALSE	FALSE	FALSE	FALSE	2.38e-179	5.12951e-06	Abaxial_Contact_Angle_Sept_C	1
14_12159928	Potri.014G155800	AT5G42650	ALLENE OXIDE SYNTHASE; AOS; CYP74A; CYTOCHROME P450 74A; DDE2; DELAYED DEHISCENCE 2	12138515	12146946	FALSE	FALSE	FALSE	FALSE	7.81e-126	5.12951e-06	Abaxial_Contact_Angle_Sept_C	1
14_12159928	Potri.014G155900	AT2G32590	CAP-H; EMB2795; EMBRYO DEFECTIVE 2795	12152813	12159824	FALSE	FALSE	FALSE	FALSE	0	5.12951e-06	Abaxial_Contact_Angle_Sept_C	1
14_12159928	Potri.014G156000	AT1G24350		12162776	12165887	FALSE	FALSE	FALSE	FALSE	6.95034e-66	5.12951e-06	Abaxial_Contact_Angle_Sept_C	1
14_12159928	Potri.014G156000	AT1G67600		12162776	12165887	FALSE	FALSE	FALSE	FALSE	7.03e-72	5.12951e-06	Abaxial_Contact_Angle_Sept_C	1
14_12159928	Potri.014G156000	AT3G21610		12162776	12165887	FALSE	FALSE	FALSE	FALSE	3.81e-75	5.12951e-06	Abaxial_Contact_Angle_Sept_C	1
14_12159928	Potri.014G156100	AT3G21620	OSCA1.5; REDUCED HYPEROSMOLALITY-INDUCED CA2+ INCREASE 1.5	12167104	12176916	FALSE	FALSE	FALSE	FALSE	0	5.12951e-06	Abaxial_Contact_Angle_Sept_C	1
14_12159928	Potri.014G156100	AT4G22120	CALCIUM PERMEABLE STRESS-GATED CATION CHANNEL 1; CSC1; OSCA1.2; REDUCED HYPEROSMOLALITY-INDUCED CA2+ INCREASE 1.2	12167104	12176916	FALSE	FALSE	FALSE	FALSE	0	5.12951e-06	Abaxial_Contact_Angle_Sept_C	1
14_12159928	Potri.014G156200	AT2G32530	ATCSLB03; ATCSLB3; CELLULOSE SYNTHASE-LIKE B3; CSLB03	12181053	12181439	FALSE	FALSE	FALSE	FALSE	4.52e-11	5.12951e-06	Abaxial_Contact_Angle_Sept_C	1
14_12159928	Potri.014G156200	AT2G32540	ATCSLB04; ATCSLB4; CELLULOSE SYNTHASE LIKE B4; CELLULOSE SYNTHASE-LIKE B4; CSLB04	12181053	12181439	FALSE	FALSE	FALSE	FALSE	3.84e-10	5.12951e-06	Abaxial_Contact_Angle_Sept_C	1
14_12159928	Potri.014G156200	AT4G23990	ARABIDOPSIS THALIANA CELLULOSE SYNTHASE-LIKE G3; ATCSLG3; CELLULOSE SYNTHASE LIKE G3; CSLG3	12181053	12181439	FALSE	FALSE	FALSE	FALSE	6.17e-12	5.12951e-06	Abaxial_Contact_Angle_Sept_C	1
14_12159928	Potri.014G156200	AT4G24000	ARABIDOPSIS THALIANA CELLULOSE SYNTHASE LIKE G2; ATCSLG2; CELLULOSE SYNTHASE LIKE G2; CSLG2	12181053	12181439	FALSE	FALSE	FALSE	FALSE	6.46e-10	5.12951e-06	Abaxial_Contact_Angle_Sept_C	1
14_12159928	Potri.014G156200	AT4G24010	ARABIDOPSIS THALIANA CELLULOSE SYNTHASE LIKE G1; ATCSLG1; CELLULOSE SYNTHASE LIKE G1; CSLG1	12181053	12181439	FALSE	FALSE	FALSE	FALSE	2.02e-10	5.12951e-06	Abaxial_Contact_Angle_Sept_C	1
14_12159928	Potri.014G156300	AT2G21270	UBIQUITIN FUSION DEGRADATION 1; UFD1	12184931	12188671	FALSE	FALSE	FALSE	FALSE	3.75e-26	5.12951e-06	Abaxial_Contact_Angle_Sept_C	1
14_12159928	Potri.014G156300	AT2G29070		12184931	12188671	FALSE	FALSE	FALSE	FALSE	4.96e-28	5.12951e-06	Abaxial_Contact_Angle_Sept_C	1
14_12159928	Potri.014G156300	AT4G15420		12184931	12188671	FALSE	FALSE	FALSE	FALSE	0	5.12951e-06	Abaxial_Contact_Angle_Sept_C	1
14_12159928	Potri.014G156300	AT4G38930		12184931	12188671	FALSE	FALSE	FALSE	FALSE	2.12e-27	5.12951e-06	Abaxial_Contact_Angle_Sept_C	1
14_12159928	Potri.014G156400	AT1G51940	ATLYK3; LYK3; LYSM-CONTAINING RECEPTOR-LIKE KINASE 3	12191937	12199511	FALSE	FALSE	TRUE	FALSE	5.54e-88	5.12951e-06	Abaxial_Contact_Angle_Sept_C	1
14_12159928	Potri.014G156400	AT1G68690	ATPERK9; PERK9; PROLINE-RICH EXTENSIN-LIKE RECEPTOR KINASE 9	12191937	12199511	FALSE	FALSE	FALSE	FALSE	7.17e-72	5.12951e-06	Abaxial_Contact_Angle_Sept_C	1
14_12159928	Potri.014G156400	AT1G70460	ATPERK13; PERK13; PROLINE-RICH EXTENSIN-LIKE RECEPTOR KINASE 13; RHS10; ROOT HAIR SPECIFIC 10	12191937	12199511	FALSE	FALSE	FALSE	FALSE	3.7e-73	5.12951e-06	Abaxial_Contact_Angle_Sept_C	1
14_12159928	Potri.014G156400	AT3G21630	ATCERK1; ATLYK1; CERK1; CHITIN ELICITOR RECEPTOR KINASE 1; LYK1; LYSM DOMAIN RECEPTOR-LIKE KINASE 1; LYSM RLK1; LYSM-CONTAINING RECEPTOR-LIKE KINASE 1	12191937	12199511	FALSE	FALSE	FALSE	FALSE	0	5.12951e-06	Abaxial_Contact_Angle_Sept_C	1
14_12159928	Potri.014G156400	AT5G38560	ATPERK8; PERK8; PROLINE-RICH EXTENSIN-LIKE RECEPTOR KINASE 8	12191937	12199511	FALSE	FALSE	FALSE	FALSE	4.65e-74	5.12951e-06	Abaxial_Contact_Angle_Sept_C	1
15_11952257	Potri.015G100400	AT1G21700	ATSWI3C; CHB4; SWI3C; SWITCH/SUCROSE NONFERMENTING 3C	11912482	11916388	FALSE	FALSE	FALSE	FALSE	9.79e-44	9.22667e-06	Abaxial_Contact_Angle_Sept_C	1
15_11952257	Potri.015G100400	AT2G33610	ATSWI3B; CHB2; CHROMATIN REMODELING COMPLEX SUBUNIT B; SWI3B; SWITCH SUBUNIT 3	11912482	11916388	FALSE	FALSE	FALSE	FALSE	2.62e-50	9.22667e-06	Abaxial_Contact_Angle_Sept_C	1
15_11952257	Potri.015G100400	AT2G47620	ATSWI3A; CHB1; SWI3A; SWITCH/SUCROSE NONFERMENTING 3ASWI3A; SWITCH/SUCROSE NONFERMENTING 3A	11912482	11916388	FALSE	FALSE	FALSE	FALSE	2.78e-150	9.22667e-06	Abaxial_Contact_Angle_Sept_C	1
15_11952257	Potri.015G100400	AT4G34430	ATSWI3D; CHB3; SWITCH/SUCROSE NONFERMENTING 3D	11912482	11916388	FALSE	FALSE	FALSE	FALSE	9.03e-29	9.22667e-06	Abaxial_Contact_Angle_Sept_C	1
15_11952257	Potri.015G100700	AT3G48710		11926786	11934010	FALSE	FALSE	FALSE	FALSE	2.42e-125	9.22667e-06	Abaxial_Contact_Angle_Sept_C	1
15_11952257	Potri.015G100700	AT4G26630	DEK-DOMAIN CONTAINING PROTEIN 3; DEK3	11926786	11934010	FALSE	FALSE	FALSE	FALSE	9.11e-45	9.22667e-06	Abaxial_Contact_Angle_Sept_C	1
15_11952257	Potri.015G100700	AT5G55660		11926786	11934010	FALSE	FALSE	FALSE	FALSE	1.01e-48	9.22667e-06	Abaxial_Contact_Angle_Sept_C	1
15_11952257	Potri.015G100700	AT5G63550		11926786	11934010	FALSE	FALSE	FALSE	FALSE	1.551e-104	9.22667e-06	Abaxial_Contact_Angle_Sept_C	1
15_11952257	Potri.015G100800	AT3G48720	DCF; DEFICIENT IN CUTIN FERULATE	11937132	11939357	FALSE	FALSE	FALSE	FALSE	0	9.22667e-06	Abaxial_Contact_Angle_Sept_C	1
15_11952257	Potri.015G100800	AT5G41040	ALIPHATIC SUBERIN FERULOYL-TRANSFERASE; ASFT; HHT; HYDROXYCINNAMOYL- COA:&OMEGA;-HYDROXYACID O-HYDROXYCINNAMOYLTRANSFERASE; REDUCED LEVELS OF WALL-BOUND PHENOLICS 1; RWP1	11937132	11939357	FALSE	FALSE	FALSE	FALSE	0	9.22667e-06	Abaxial_Contact_Angle_Sept_C	1
15_11952257	Potri.015G100800	AT5G48930	HCT; HYDROXYCINNAMOYL-COA SHIKIMATE/QUINATE HYDROXYCINNAMOYL TRANSFERASE	11937132	11939357	FALSE	FALSE	FALSE	FALSE	7.13e-85	9.22667e-06	Abaxial_Contact_Angle_Sept_C	1
15_11952257	Potri.015G100800	AT5G63560	FACT; FATTY ALCOHOL:CAFFEOYL-COA CAFFEOYL TRANSFERASE	11937132	11939357	FALSE	FALSE	FALSE	FALSE	0	9.22667e-06	Abaxial_Contact_Angle_Sept_C	1
15_11952257	Potri.015G100900	AT4G24970	ATMORC7; MORC7	11943387	11952112	FALSE	FALSE	FALSE	FALSE	2.06e-15	9.22667e-06	Abaxial_Contact_Angle_Sept_C	1
15_11952257	Potri.015G100900	AT4G36280	ATMORC2; CRH1; CRT1 HOMOLOGUE 1; MICRORCHIDIA 2; MORC2	11943387	11952112	FALSE	FALSE	FALSE	FALSE	2.27e-146	9.22667e-06	Abaxial_Contact_Angle_Sept_C	1
15_11952257	Potri.015G100900	AT5G13130	MICRORCHIDIA 5; MORC5	11943387	11952112	FALSE	FALSE	FALSE	FALSE	2.60333e-08	9.22667e-06	Abaxial_Contact_Angle_Sept_C	1
15_11952257	Potri.015G100900	AT5G50780	MORC4ATMORC4; MORC4	11943387	11952112	FALSE	FALSE	FALSE	FALSE	0	9.22667e-06	Abaxial_Contact_Angle_Sept_C	1
15_11952257	Potri.015G101000	AT1G05835		11955408	11958685	FALSE	FALSE	FALSE	FALSE	3.16e-07	9.22667e-06	Abaxial_Contact_Angle_Sept_C	1
15_11952257	Potri.015G101000	AT1G32583		11955408	11958685	FALSE	FALSE	FALSE	FALSE	3.21e-49	9.22667e-06	Abaxial_Contact_Angle_Sept_C	1
15_11952257	Potri.015G101000	AT4G24972	TAPETUM DETERMINANT 1; TPD1	11955408	11958685	FALSE	FALSE	FALSE	FALSE	6.66e-48	9.22667e-06	Abaxial_Contact_Angle_Sept_C	1
15_11952257	Potri.015G101000	AT4G32110		11955408	11958685	FALSE	FALSE	FALSE	FALSE	2.28e-05	9.22667e-06	Abaxial_Contact_Angle_Sept_C	1
15_11952257	Potri.015G101100	AT1G80600	HOPW1-1-INTERACTING 1; TUMOR PRONE 5; TUP5; WIN1	11965892	11968315	FALSE	FALSE	FALSE	FALSE	3.07e-24	9.22667e-06	Abaxial_Contact_Angle_Sept_C	1
15_11952257	Potri.015G101100	AT3G48730	GLUTAMATE-1-SEMIALDEHYDE 2,1-AMINOMUTASE 2; GLUTAMATE-L-SEMIALDEHYDE AMINOMUTASE; GSA2; GSAM	11965892	11968315	FALSE	FALSE	FALSE	FALSE	0	9.22667e-06	Abaxial_Contact_Angle_Sept_C	1
15_11952257	Potri.015G101100	AT4G39660	AGT2; ALANINE:GLYOXYLATE AMINOTRANSFERASE 2	11965892	11968315	FALSE	FALSE	FALSE	FALSE	8.01e-21	9.22667e-06	Abaxial_Contact_Angle_Sept_C	1
15_11952257	Potri.015G101100	AT5G46180	DELTA-OAT; ORNITHINE-DELTA-AMINOTRANSFERASE	11965892	11968315	FALSE	FALSE	FALSE	FALSE	5.53e-28	9.22667e-06	Abaxial_Contact_Angle_Sept_C	1
15_11952257	Potri.015G101100	AT5G63570	GLUTAMATE-1-SEMIALDEHYDE-2,1-AMINOMUTASE; GSA1	11965892	11968315	FALSE	FALSE	FALSE	FALSE	0	9.22667e-06	Abaxial_Contact_Angle_Sept_C	1
15_11952257	Potri.015G101200	AT1G22050	MEMBRANE-ANCHORED UBIQUITIN-FOLD PROTEIN 6 PRECURSOR; MUB6	11968376	11971737	TRUE	FALSE	FALSE	FALSE	9.42e-33	9.22667e-06	Abaxial_Contact_Angle_Sept_C	1
15_11952257	Potri.015G101200	AT1G77870	MEMBRANE-ANCHORED UBIQUITIN-FOLD PROTEIN 5 PRECURSOR; MUB5	11968376	11971737	FALSE	FALSE	FALSE	FALSE	7.22e-33	9.22667e-06	Abaxial_Contact_Angle_Sept_C	1
15_11952257	Potri.015G101200	AT3G01050	MEMBRANE-ANCHORED UBIQUITIN-FOLD PROTEIN 1 PRECURSOR; MUB1	11968376	11971737	FALSE	FALSE	FALSE	FALSE	1.5e-32	9.22667e-06	Abaxial_Contact_Angle_Sept_C	1
15_11952257	Potri.015G101200	AT3G26980	MEMBRANE-ANCHORED UBIQUITIN-FOLD PROTEIN 4 PRECURSOR; MUB4	11968376	11971737	FALSE	FALSE	FALSE	FALSE	5.93e-47	9.22667e-06	Abaxial_Contact_Angle_Sept_C	1
15_11952257	Potri.015G101200	AT4G24990	ATGP4; MUB3	11968376	11971737	FALSE	FALSE	FALSE	FALSE	5.02e-67	9.22667e-06	Abaxial_Contact_Angle_Sept_C	1
15_11952257	Potri.015G101300	AT3G52260	RLUA7	11971722	11978025	FALSE	FALSE	FALSE	FALSE	8.53773e-15	9.22667e-06	Abaxial_Contact_Angle_Sept_C	1
15_11952257	Potri.015G101300	AT5G51140	RLUA6	11971722	11978025	FALSE	FALSE	FALSE	FALSE	1.2445e-159	9.22667e-06	Abaxial_Contact_Angle_Sept_C	1
15_11952257	Potri.015G101400	AT3G48740	ATSWEET11; SWEET11	11981914	11983856	FALSE	FALSE	FALSE	FALSE	7.78e-79	9.22667e-06	Abaxial_Contact_Angle_Sept_C	1
15_11952257	Potri.015G101400	AT4G25010	ATSWEET14; SWEET14	11981914	11983856	FALSE	FALSE	FALSE	FALSE	7.98e-77	9.22667e-06	Abaxial_Contact_Angle_Sept_C	1
15_11952257	Potri.015G101400	AT5G23660	ATSWEET12; HOMOLOG OF MEDICAGO TRUNCATULA MTN3; MTN3; SWEET12	11981914	11983856	FALSE	FALSE	FALSE	FALSE	1.45e-86	9.22667e-06	Abaxial_Contact_Angle_Sept_C	1
15_11952257	Potri.015G101400	AT5G50790	ATSWEET10; SWEET10	11981914	11983856	FALSE	FALSE	FALSE	FALSE	2.92e-99	9.22667e-06	Abaxial_Contact_Angle_Sept_C	1
15_11952257	Potri.015G101400	AT5G50800	ATSWEET13; RPG2; RUPTURED POLLEN GRAIN 2; SWEET13	11981914	11983856	FALSE	FALSE	FALSE	FALSE	8.27e-77	9.22667e-06	Abaxial_Contact_Angle_Sept_C	1
16_12021382	Potri.016G115400	AT2G37890		11984831	11989180	FALSE	FALSE	FALSE	FALSE	7.5e-15	7.93497e-06	Abaxial_Contact_Angle_Sept_C	1
16_12021382	Potri.016G115400	AT3G51870		11984831	11989180	FALSE	FALSE	FALSE	FALSE	0	7.93497e-06	Abaxial_Contact_Angle_Sept_C	1
16_12021382	Potri.016G115400	AT4G01100	ADENINE NUCLEOTIDE TRANSPORTER 1; ADNT1	11984831	11989180	FALSE	FALSE	FALSE	FALSE	1.705e-20	7.93497e-06	Abaxial_Contact_Angle_Sept_C	1
16_12021382	Potri.016G115400	AT4G32400	ARABIDOPSIS THALIANA BRITTLE 1; ATBT1; BR1; EMB104; EMB42; EMBRYO DEFECTIVE 104; EMBRYO DEFECTIVE 42; SHS1; SODIUM HYPERSENSITIVE 1; SUPPRESSOR OF HIGH STEARATE CONTENT 1	11984831	11989180	FALSE	FALSE	FALSE	FALSE	4.33667e-19	7.93497e-06	Abaxial_Contact_Angle_Sept_C	1
16_12021382	Potri.016G115400	AT5G01500	TAAC; THYLAKOID ATP/ADP CARRIER	11984831	11989180	FALSE	FALSE	FALSE	FALSE	0	7.93497e-06	Abaxial_Contact_Angle_Sept_C	1
16_12021382	Potri.016G115500	AT2G38170	ATCAX1; CATION EXCHANGER 1; CAX1; RARE COLD INDUCIBLE 4; RCI4	11990946	11994819	FALSE	FALSE	FALSE	FALSE	6e-157	7.93497e-06	Abaxial_Contact_Angle_Sept_C	1
16_12021382	Potri.016G115500	AT3G51860	ATCAX3; ATHCX1; CATION EXCHANGER 3; CAX1-LIKE; CAX3	11990946	11994819	FALSE	FALSE	FALSE	FALSE	0	7.93497e-06	Abaxial_Contact_Angle_Sept_C	1
16_12021382	Potri.016G115500	AT5G01490	ATCAX4; CATION EXCHANGER 4; CAX4	11990946	11994819	FALSE	FALSE	FALSE	FALSE	0	7.93497e-06	Abaxial_Contact_Angle_Sept_C	1
16_12021382	Potri.016G115800	AT2G38180		12010102	12012542	TRUE	FALSE	FALSE	FALSE	4.2e-102	7.93497e-06	Abaxial_Contact_Angle_Sept_C	1
16_12021382	Potri.016G115800	AT3G11210	GGL17	12010102	12012542	FALSE	FALSE	FALSE	FALSE	1.83e-106	7.93497e-06	Abaxial_Contact_Angle_Sept_C	1
16_12021382	Potri.016G115800	AT5G45920	GGL28; GUARD-CELL-ENRICHED GDSL LIPASE 28	12010102	12012542	FALSE	TRUE	FALSE	FALSE	3.84e-50	7.93497e-06	Abaxial_Contact_Angle_Sept_C	1
16_12021382	Potri.016G115800	AT5G62930	GGL29	12010102	12012542	FALSE	TRUE	FALSE	FALSE	2.6e-54	7.93497e-06	Abaxial_Contact_Angle_Sept_C	1
16_12021382	Potri.016G115900	AT2G38180		12013784	12017390	TRUE	FALSE	FALSE	FALSE	5.01e-10	7.93497e-06	Abaxial_Contact_Angle_Sept_C	1
16_12021382	Potri.016G115900	AT3G11210	GGL17	12013784	12017390	FALSE	FALSE	FALSE	FALSE	1.93e-11	7.93497e-06	Abaxial_Contact_Angle_Sept_C	1
16_12021382	Potri.016G115900	AT5G62930	GGL29	12013784	12017390	FALSE	TRUE	FALSE	FALSE	6.79e-05	7.93497e-06	Abaxial_Contact_Angle_Sept_C	1
16_12021382	Potri.016G116000	AT2G38180		12021761	12028903	TRUE	FALSE	FALSE	FALSE	1.81e-102	7.93497e-06	Abaxial_Contact_Angle_Sept_C	1
16_12021382	Potri.016G116000	AT3G11210	GGL17	12021761	12028903	FALSE	FALSE	FALSE	FALSE	1.19e-105	7.93497e-06	Abaxial_Contact_Angle_Sept_C	1
16_12021382	Potri.016G116000	AT5G45920	GGL28; GUARD-CELL-ENRICHED GDSL LIPASE 28	12021761	12028903	FALSE	TRUE	FALSE	FALSE	3.25e-49	7.93497e-06	Abaxial_Contact_Angle_Sept_C	1
16_12021382	Potri.016G116000	AT5G62930	GGL29	12021761	12028903	FALSE	TRUE	FALSE	FALSE	3.99e-54	7.93497e-06	Abaxial_Contact_Angle_Sept_C	1
16_12021382	Potri.016G116100	AT2G38180		12029643	12033050	TRUE	FALSE	FALSE	FALSE	5.87e-105	7.93497e-06	Abaxial_Contact_Angle_Sept_C	1
16_12021382	Potri.016G116100	AT3G11210	GGL17	12029643	12033050	FALSE	FALSE	FALSE	FALSE	8.47e-118	7.93497e-06	Abaxial_Contact_Angle_Sept_C	1
16_12021382	Potri.016G116100	AT5G45920	GGL28; GUARD-CELL-ENRICHED GDSL LIPASE 28	12029643	12033050	FALSE	TRUE	FALSE	FALSE	1.65e-50	7.93497e-06	Abaxial_Contact_Angle_Sept_C	1
16_12021382	Potri.016G116100	AT5G62930	GGL29	12029643	12033050	FALSE	TRUE	FALSE	FALSE	1.16e-51	7.93497e-06	Abaxial_Contact_Angle_Sept_C	1
16_12021382	Potri.016G116200	AT3G08930		12033379	12038619	FALSE	FALSE	FALSE	FALSE	0	7.93497e-06	Abaxial_Contact_Angle_Sept_C	1
16_12021382	Potri.016G116200	AT5G01460		12033379	12038619	FALSE	FALSE	FALSE	FALSE	0	7.93497e-06	Abaxial_Contact_Angle_Sept_C	1
16_12021382	Potri.016G116300	AT2G38185	ABERRANT POLLEN DEVELOPMENT 1; APD1	12059748	12065683	FALSE	FALSE	FALSE	FALSE	4.275e-85	7.93497e-06	Abaxial_Contact_Angle_Sept_C	1
16_12021382	Potri.016G116300	AT5G01450	ABERRANT POLLEN DEVELOPMENT 2; APD2	12059748	12065683	FALSE	FALSE	FALSE	FALSE	1.7e-116	7.93497e-06	Abaxial_Contact_Angle_Sept_C	1
17_7646070	Potri.017G068400	AT3G26960		7622107	7623355	FALSE	FALSE	FALSE	FALSE	2.26e-53	9.76611e-06	Abaxial_Contact_Angle_Sept_C	1
17_7646070	Potri.017G068400	AT4G18596		7622107	7623355	FALSE	FALSE	FALSE	FALSE	2.59e-08	9.76611e-06	Abaxial_Contact_Angle_Sept_C	1
17_7646070	Potri.017G068400	AT5G13140		7622107	7623355	FALSE	FALSE	FALSE	FALSE	1.62e-49	9.76611e-06	Abaxial_Contact_Angle_Sept_C	1
17_7646070	Potri.017G068400	AT5G41050		7622107	7623355	FALSE	FALSE	FALSE	FALSE	4.97e-55	9.76611e-06	Abaxial_Contact_Angle_Sept_C	1
17_7646070	Potri.017G068400	AT5G45880		7622107	7623355	FALSE	FALSE	FALSE	FALSE	6.28e-08	9.76611e-06	Abaxial_Contact_Angle_Sept_C	1
17_7646070	Potri.017G068500	AT3G48720	DCF; DEFICIENT IN CUTIN FERULATE	7625388	7626974	FALSE	FALSE	FALSE	FALSE	1.08e-164	9.76611e-06	Abaxial_Contact_Angle_Sept_C	1
17_7646070	Potri.017G068500	AT5G41040	ALIPHATIC SUBERIN FERULOYL-TRANSFERASE; ASFT; HHT; HYDROXYCINNAMOYL- COA:&OMEGA;-HYDROXYACID O-HYDROXYCINNAMOYLTRANSFERASE; REDUCED LEVELS OF WALL-BOUND PHENOLICS 1; RWP1	7625388	7626974	FALSE	FALSE	FALSE	FALSE	0	9.76611e-06	Abaxial_Contact_Angle_Sept_C	1
17_7646070	Potri.017G068500	AT5G48930	HCT; HYDROXYCINNAMOYL-COA SHIKIMATE/QUINATE HYDROXYCINNAMOYL TRANSFERASE	7625388	7626974	FALSE	FALSE	FALSE	FALSE	3.05e-82	9.76611e-06	Abaxial_Contact_Angle_Sept_C	1
17_7646070	Potri.017G068500	AT5G63560	FACT; FATTY ALCOHOL:CAFFEOYL-COA CAFFEOYL TRANSFERASE	7625388	7626974	FALSE	FALSE	FALSE	FALSE	4.51e-167	9.76611e-06	Abaxial_Contact_Angle_Sept_C	1
17_7646070	Potri.017G068600	AT4G17310		7672038	7674386	FALSE	FALSE	FALSE	FALSE	1.21e-26	9.76611e-06	Abaxial_Contact_Angle_Sept_C	1
17_7646070	Potri.017G068600	AT5G47455		7672038	7674386	FALSE	FALSE	FALSE	FALSE	2.92e-22	9.76611e-06	Abaxial_Contact_Angle_Sept_C	1
17_9890210	Potri.017G082900	AT1G69600	ARABIDOPSIS THALIANA HOMEOBOX PROTEIN 29; ATHB29; ZFHD1; ZHD11; ZINC FINGER HOMEODOMAIN 1; ZINC FINGER HOMEODOMAIN 11	9903007	9905633	TRUE	FALSE	TRUE	FALSE	7.73e-62	1.09021e-07	Abaxial_Contact_Angle_Sept_C	1
17_9890210	Potri.017G082900	AT2G02540	ATHB21; HB21; HOMEOBOX PROTEIN 21; ZFHD4; ZHD3; ZINC FINGER HOMEODOMAIN 3; ZINC FINGER HOMEODOMAIN 4	9903007	9905633	FALSE	FALSE	FALSE	FALSE	2.13e-57	1.09021e-07	Abaxial_Contact_Angle_Sept_C	1
17_9890210	Potri.017G082900	AT3G28920	ATHB34; HB34; HOMEOBOX PROTEIN 34; ZHD9; ZINC FINGER HOMEODOMAIN 9	9903007	9905633	FALSE	FALSE	FALSE	FALSE	3.69e-78	1.09021e-07	Abaxial_Contact_Angle_Sept_C	1
17_9890210	Potri.017G082900	AT5G15210	ATHB30; HB30; HOMEOBOX PROTEIN 30; ZFHD3; ZHD8; ZINC FINGER HOMEODOMAIN 3; ZINC FINGER HOMEODOMAIN 8	9903007	9905633	FALSE	FALSE	FALSE	FALSE	1.43e-75	1.09021e-07	Abaxial_Contact_Angle_Sept_C	1
17_9890210	Potri.017G082900	AT5G39760	ATHB23; HB23; HOMEOBOX PROTEIN 23; ZHD10; ZINC FINGER HOMEODOMAIN 10	9903007	9905633	FALSE	FALSE	TRUE	FALSE	7.2e-66	1.09021e-07	Abaxial_Contact_Angle_Sept_C	1
18_3270396	Potri.018G039200	AT1G16890	ATUBC36; UBC13B; UBC36; UBIQUITIN CONJUGATING ENZYME 13B; UBIQUITIN-CONJUGATING ENZYME 36ATUBC36; UBC36; UBIQUITIN-CONJUGATING ENZYME 36	3234742	3238131	FALSE	FALSE	FALSE	FALSE	2.04e-35	8.3509e-06	Abaxial_Contact_Angle_Sept_C	1
18_3270396	Potri.018G039200	AT1G78870	UBC13A; UBC35; UBIQUITIN CONJUGATING ENZYME 13A; UBIQUITIN-CONJUGATING ENZYME 35	3234742	3238131	FALSE	FALSE	FALSE	FALSE	4.97e-35	8.3509e-06	Abaxial_Contact_Angle_Sept_C	1
18_3270396	Potri.018G039200	AT2G16740	UBC29; UBIQUITIN-CONJUGATING ENZYME 29	3234742	3238131	FALSE	FALSE	FALSE	FALSE	5.57e-36	8.3509e-06	Abaxial_Contact_Angle_Sept_C	1
18_3270396	Potri.018G039200	AT5G25760	APEM7; PEROXIN4; PEX4APEM7; PEROXIN4; PEX4; UBC21; UBIQUITIN-CONJUGATING ENZYME 21	3234742	3238131	FALSE	FALSE	FALSE	FALSE	4.58e-112	8.3509e-06	Abaxial_Contact_Angle_Sept_C	1
18_3270396	Potri.018G039300	AT2G20110	TCX6	3246581	3252606	FALSE	FALSE	FALSE	FALSE	1.1475e-115	8.3509e-06	Abaxial_Contact_Angle_Sept_C	1
18_3270396	Potri.018G039300	AT3G16160	TCX8	3246581	3252606	FALSE	FALSE	FALSE	FALSE	3.07e-33	8.3509e-06	Abaxial_Contact_Angle_Sept_C	1
18_3270396	Potri.018G039300	AT4G29000	TCX5	3246581	3252606	FALSE	FALSE	FALSE	FALSE	5.29e-118	8.3509e-06	Abaxial_Contact_Angle_Sept_C	1
18_3270396	Potri.018G039300	AT5G25790	TCX7	3246581	3252606	FALSE	FALSE	FALSE	FALSE	1.89e-91	8.3509e-06	Abaxial_Contact_Angle_Sept_C	1
18_3270396	Potri.018G039400	AT3G21360		3261781	3262531	FALSE	FALSE	FALSE	FALSE	9.66e-21	8.3509e-06	Abaxial_Contact_Angle_Sept_C	1
18_3270396	Potri.018G039500	AT5G11530	EMBRYONIC FLOWER 1; EMF1	3265487	3273207	FALSE	FALSE	FALSE	FALSE	3.8e-17	8.3509e-06	Abaxial_Contact_Angle_Sept_C	1
18_3270396	Potri.018G039600	AT1G32300	ATGULLO1; GULLO1; L -GULONO-1,4-LACTONE ( L -GULL) OXIDASE 1	3281323	3283779	FALSE	FALSE	FALSE	FALSE	2.2e-165	8.3509e-06	Abaxial_Contact_Angle_Sept_C	1
18_3270396	Potri.018G039600	AT2G46740	ATGULLO5; GULLO5; L -GULONO-1,4-LACTONE ( L -GULL) OXIDASE 5	3281323	3283779	FALSE	FALSE	FALSE	FALSE	2.09e-177	8.3509e-06	Abaxial_Contact_Angle_Sept_C	1
18_3270396	Potri.018G039600	AT2G46750	ATGULLO2; GULLO2; L -GULONO-1,4-LACTONE ( L -GULL) OXIDASE 2	3281323	3283779	FALSE	FALSE	FALSE	FALSE	1.8e-179	8.3509e-06	Abaxial_Contact_Angle_Sept_C	1
18_3270396	Potri.018G039600	AT2G46760	ATGULLO6; GULLO6; L -GULONO-1,4-LACTONE ( L -GULL) OXIDASE 6	3281323	3283779	FALSE	FALSE	FALSE	FALSE	2.37e-177	8.3509e-06	Abaxial_Contact_Angle_Sept_C	1
18_3270396	Potri.018G039600	AT5G11540	ATGULLO3; GULLO3; L -GULONO-1,4-LACTONE ( L -GULL) OXIDASE 3	3281323	3283779	FALSE	FALSE	FALSE	FALSE	0	8.3509e-06	Abaxial_Contact_Angle_Sept_C	1
18_3270396	Potri.018G039700	AT5G11550		3290140	3290745	FALSE	FALSE	FALSE	FALSE	1e-06	8.3509e-06	Abaxial_Contact_Angle_Sept_C	1
18_3270396	Potri.018G039800	AT5G11560	PNET5	3295231	3301423	FALSE	FALSE	FALSE	FALSE	0	8.3509e-06	Abaxial_Contact_Angle_Sept_C	1
18_3270396	Potri.018G039900	AT1G27600	I9H; IRREGULAR XYLEM 9 HOMOLOG; IRREGULAR XYLEM 9-LIKE; IRX9-L	3305731	3307543	FALSE	FALSE	FALSE	FALSE	4.37e-44	8.3509e-06	Abaxial_Contact_Angle_Sept_C	1
18_3270396	Potri.018G039900	AT2G37090	IRREGULAR XYLEM 9; IRX9	3305731	3307543	FALSE	FALSE	FALSE	FALSE	2.3e-05	8.3509e-06	Abaxial_Contact_Angle_Sept_C	1
18_13132061	Potri.018G103400	AT2G24130		13091799	13095186	FALSE	FALSE	FALSE	FALSE	0	6.3767e-06	Abaxial_Contact_Angle_Sept_C	1
18_13132061	Potri.018G103400	AT3G47090		13091799	13095186	TRUE	FALSE	FALSE	FALSE	3.1e-153	6.3767e-06	Abaxial_Contact_Angle_Sept_C	1
18_13132061	Potri.018G103400	AT3G47110		13091799	13095186	FALSE	FALSE	FALSE	FALSE	7.67e-157	6.3767e-06	Abaxial_Contact_Angle_Sept_C	1
18_13132061	Potri.018G103400	AT3G47570		13091799	13095186	TRUE	FALSE	FALSE	FALSE	6.48e-163	6.3767e-06	Abaxial_Contact_Angle_Sept_C	1
18_13132061	Potri.018G103400	AT5G20480	EF-TU RECEPTOR; EFR	13091799	13095186	FALSE	FALSE	FALSE	FALSE	6.99e-157	6.3767e-06	Abaxial_Contact_Angle_Sept_C	1
18_13132061	Potri.018G103500	AT3G54740		13101081	13105349	FALSE	FALSE	FALSE	FALSE	2.38e-27	6.3767e-06	Abaxial_Contact_Angle_Sept_C	1
18_13132061	Potri.018G103500	AT4G30830		13101081	13105349	FALSE	FALSE	TRUE	FALSE	4.63e-11	6.3767e-06	Abaxial_Contact_Angle_Sept_C	1
18_13132061	Potri.018G103500	AT5G06560	MYOB7	13101081	13105349	FALSE	FALSE	FALSE	FALSE	2.63e-28	6.3767e-06	Abaxial_Contact_Angle_Sept_C	1
18_13132061	Potri.018G103500	AT5G57830	MYOB12	13101081	13105349	TRUE	FALSE	FALSE	FALSE	3.215e-06	6.3767e-06	Abaxial_Contact_Angle_Sept_C	1
18_13132061	Potri.018G103600	AT3G18430		13106372	13111466	FALSE	FALSE	FALSE	FALSE	2.76e-92	6.3767e-06	Abaxial_Contact_Angle_Sept_C	1
18_13132061	Potri.018G103600	AT3G22930	ATCML11; CALMODULIN-LIKE 11; CML11	13106372	13111466	FALSE	FALSE	FALSE	FALSE	8.91e-09	6.3767e-06	Abaxial_Contact_Angle_Sept_C	1
18_13132061	Potri.018G103600	AT3G51920	ATCML9; CALMODULIN 9; CALMODULIN LIKE PROTEIN 9; CAM9; CML9	13106372	13111466	TRUE	FALSE	TRUE	FALSE	2.37e-09	6.3767e-06	Abaxial_Contact_Angle_Sept_C	1
18_13132061	Potri.018G103600	AT4G14640	ATCML8; CALMODULIN 8; CALMODULIN-LIKE 8; CAM8; CML8	13106372	13111466	FALSE	FALSE	FALSE	FALSE	4.39e-08	6.3767e-06	Abaxial_Contact_Angle_Sept_C	1
18_13132061	Potri.018G103700	AT4G30720	PDE327; PIGMENT DEFECTIVE 327	13113973	13120530	FALSE	FALSE	FALSE	FALSE	0	6.3767e-06	Abaxial_Contact_Angle_Sept_C	1
18_13132061	Potri.018G103800	AT1G49890	QWRF DOMAIN CONTAINING 2; QWRF2	13133118	13141881	FALSE	FALSE	FALSE	FALSE	4.82e-77	6.3767e-06	Abaxial_Contact_Angle_Sept_C	1
18_13132061	Potri.018G103800	AT2G24070	QWRF DOMAIN CONTAINING 4; QWRF4	13133118	13141881	FALSE	FALSE	FALSE	FALSE	7.01e-173	6.3767e-06	Abaxial_Contact_Angle_Sept_C	1
18_13132061	Potri.018G103800	AT4G30710	AUG8; AUGMIN SUBUNIT 8; QWRF DOMAIN CONTAINING 8; QWRF8	13133118	13141881	TRUE	FALSE	FALSE	FALSE	0	6.3767e-06	Abaxial_Contact_Angle_Sept_C	1
18_13132061	Potri.018G103900	AT4G32410	ANISOTROPY1; ANY1; ATCESA1; CELLULOSE SYNTHASE 1; CESA1; RADIALLY SWOLLEN 1; RSW1	13143596	13148574	FALSE	FALSE	FALSE	FALSE	0	6.3767e-06	Abaxial_Contact_Angle_Sept_C	1
18_13132061	Potri.018G103900	AT4G39350	ATCESA2; ATH-A; CELLULOSE SYNTHASE A2; CESA2	13143596	13148574	FALSE	FALSE	FALSE	FALSE	0	6.3767e-06	Abaxial_Contact_Angle_Sept_C	1
18_13132061	Potri.018G103900	AT5G05170	ATCESA3; ATH-B; CELLULOSE SYNTHASE 3; CESA3; CEV1; CONSTITUTIVE EXPRESSION OF VSP 1; ECTOPIC LIGNIFICATION 1; ELI1; ISOXABEN RESISTANT 1; IXR1; MRE1; MULTIPLE RESPONSE EXPANSION 1	13143596	13148574	FALSE	FALSE	FALSE	FALSE	0	6.3767e-06	Abaxial_Contact_Angle_Sept_C	1
18_13132061	Potri.018G103900	AT5G17420	ATCESA7; CELLULOSE SYNTHASE CATALYTIC SUBUNIT 7; CESA7; IRREGULAR XYLEM 3; IRX3; MUR10; MURUS 10	13143596	13148574	FALSE	FALSE	FALSE	FALSE	0	6.3767e-06	Abaxial_Contact_Angle_Sept_C	1
18_13132061	Potri.018G103900	AT5G64740	CELLULOSE SYNTHASE 6; CESA6; E112; ISOXABEN RESISTANT 2; IXR2; PRC1; PROCUSTE 1	13143596	13148574	FALSE	FALSE	FALSE	FALSE	0	6.3767e-06	Abaxial_Contact_Angle_Sept_C	1
18_13132061	Potri.018G104000	AT1G34360	ATIF3-1; ATINFC-1; INITIATION FACTOR 3-1	13149749	13156805	FALSE	FALSE	FALSE	FALSE	6.71e-10	6.3767e-06	Abaxial_Contact_Angle_Sept_C	1
18_13132061	Potri.018G104000	AT2G24060	ATIF3-2; ATINFC-2; INITIATION FACTOR 3-2; SUPPRESSOR OF VARIEGATION9; SVR9	13149749	13156805	FALSE	FALSE	FALSE	FALSE	1.76e-101	6.3767e-06	Abaxial_Contact_Angle_Sept_C	1
18_13132061	Potri.018G104000	AT4G30690	ATIF3- 4; ATINFC-4; INITIATION FACTOR 3-4; SVR9-LIKE1; SVR9L	13149749	13156805	FALSE	FALSE	FALSE	FALSE	9.2e-83	6.3767e-06	Abaxial_Contact_Angle_Sept_C	1
18_13132061	Potri.018G104100	AT1G62410		13159395	13166114	FALSE	FALSE	FALSE	FALSE	8.85e-59	6.3767e-06	Abaxial_Contact_Angle_Sept_C	1
18_13132061	Potri.018G104100	AT2G24050	EIFISO4G2; EUKARYOTIC TRANSLATION INITIATION FACTOR ISOFORM 4G2	13159395	13166114	FALSE	FALSE	FALSE	FALSE	0	6.3767e-06	Abaxial_Contact_Angle_Sept_C	1
18_13132061	Potri.018G104100	AT4G30680		13159395	13166114	FALSE	FALSE	FALSE	FALSE	2.1e-69	6.3767e-06	Abaxial_Contact_Angle_Sept_C	1
18_13132061	Potri.018G104100	AT5G57870	EIFISO4G1; EUKARYOTIC TRANSLATION INITIATION FACTOR ISOFORM 4G1	13159395	13166114	FALSE	FALSE	FALSE	FALSE	0	6.3767e-06	Abaxial_Contact_Angle_Sept_C	1
19_15721060	Potri.019G131100	AT1G33990	ATMES14; MES14; METHYL ESTERASE 14	15679580	15682849	FALSE	FALSE	FALSE	FALSE	6.5e-50	4.76428e-06	Abaxial_Contact_Angle_Sept_C	1
19_15721060	Potri.019G131100	AT2G23600	ACETONE-CYANOHYDRIN LYASE; ACL; ARABIDOPSIS METHYL ESTERASE 8; ARABIDOPSIS THALIANA METHYL ESTERASE 2; ATME8; ATMES2; ME8; MES2; METHYL ESTERASE 2; METHYL ESTERASE 8	15679580	15682849	FALSE	FALSE	FALSE	FALSE	3.58e-49	4.76428e-06	Abaxial_Contact_Angle_Sept_C	1
19_15721060	Potri.019G131100	AT3G10870	ARABIDOPSIS THALIANA METHYL ESTERASE 17; ATMES17; MES17; METHYL ESTERASE 17	15679580	15682849	FALSE	FALSE	FALSE	FALSE	2.3e-105	4.76428e-06	Abaxial_Contact_Angle_Sept_C	1
19_15721060	Potri.019G131100	AT4G16690	ARABIDOPSIS THALIANA METHYL ESTERASE 16; ATMES16; MES16; METHYL ESTERASE 16	15679580	15682849	FALSE	FALSE	FALSE	FALSE	5.27e-69	4.76428e-06	Abaxial_Contact_Angle_Sept_C	1
19_15721060	Potri.019G131100	AT5G58310	ARABIDOPSIS THALIANA METHYL ESTERASE 18; ATMES18; MES18; METHYL ESTERASE 18	15679580	15682849	FALSE	FALSE	FALSE	FALSE	9.33e-74	4.76428e-06	Abaxial_Contact_Angle_Sept_C	1
19_15721060	Potri.019G131200	AT3G07920		15687491	15689982	FALSE	FALSE	FALSE	FALSE	2.33e-69	4.76428e-06	Abaxial_Contact_Angle_Sept_C	1
19_15721060	Potri.019G131200	AT5G01940		15687491	15689982	FALSE	FALSE	FALSE	FALSE	1.34e-46	4.76428e-06	Abaxial_Contact_Angle_Sept_C	1
19_15721060	Potri.019G131200	AT5G20920	EIF-2BS; EIF2 BETA; EMB1401; EMBRYO DEFECTIVE 1401; EUKARYOTIC TRANSLATION INITIATION FACTOR 2 BETA SUBUNIT	15687491	15689982	FALSE	FALSE	FALSE	FALSE	1.748e-143	4.76428e-06	Abaxial_Contact_Angle_Sept_C	1
19_15721060	Potri.019G131300	AT4G11140	CRF1; CYTOKININ RESPONSE FACTOR 1	15700415	15702431	FALSE	FALSE	FALSE	FALSE	2.74e-34	4.76428e-06	Abaxial_Contact_Angle_Sept_C	1
19_15721060	Potri.019G131300	AT4G23750	CRF2; CYTOKININ RESPONSE FACTOR 2; TARGET OF MONOPTEROS 3; TMO3	15700415	15702431	FALSE	FALSE	FALSE	FALSE	1.1e-36	4.76428e-06	Abaxial_Contact_Angle_Sept_C	1
19_15721060	Potri.019G131300	AT4G27950	CRF4; CYTOKININ RESPONSE FACTOR 4	15700415	15702431	FALSE	FALSE	FALSE	FALSE	7.72e-45	4.76428e-06	Abaxial_Contact_Angle_Sept_C	1
19_15721060	Potri.019G131300	AT5G53290	CRF3; CYTOKININ RESPONSE FACTOR 3	15700415	15702431	FALSE	FALSE	FALSE	FALSE	1.21e-35	4.76428e-06	Abaxial_Contact_Angle_Sept_C	1
19_15721060	Potri.019G131400	AT1G64230	UBC28; UBIQUITIN-CONJUGATING ENZYME 28UBC28; UBIQUITIN-CONJUGATING ENZYME 28; UBIQUITIN-CONJUGATING ENZYME28	15706776	15710163	FALSE	FALSE	FALSE	FALSE	4.47e-108	4.76428e-06	Abaxial_Contact_Angle_Sept_C	1
19_15721060	Potri.019G131400	AT5G41700	ARABIDOPSIS THALIANA UBIQUITIN CONJUGATING ENZYME 8; ATUBC8; UBC8; UBIQUITIN CONJUGATING ENZYME 8UBC8; UBIQUITIN CONJUGATING ENZYME 8	15706776	15710163	FALSE	FALSE	FALSE	FALSE	3.71e-108	4.76428e-06	Abaxial_Contact_Angle_Sept_C	1
19_15721060	Potri.019G131500	AT3G08680		15711753	15716817	FALSE	FALSE	FALSE	FALSE	0	4.76428e-06	Abaxial_Contact_Angle_Sept_C	1
19_15721060	Potri.019G131500	AT5G05160	REDUCED IN LATERAL GROWTH1; RUL1	15711753	15716817	FALSE	FALSE	FALSE	FALSE	0	4.76428e-06	Abaxial_Contact_Angle_Sept_C	1
19_15721060	Potri.019G131500	AT5G58300	KINASE ON THE INSIDE; KOIN	15711753	15716817	FALSE	FALSE	FALSE	FALSE	0	4.76428e-06	Abaxial_Contact_Angle_Sept_C	1
19_15721060	Potri.019G131600	AT2G30520	ROOT PHOTOTROPISM 2; RPT2	15722901	15725509	FALSE	FALSE	FALSE	TRUE	0	4.76428e-06	Abaxial_Contact_Angle_Sept_C	1
19_15721060	Potri.019G131600	AT5G48800		15722901	15725509	FALSE	FALSE	FALSE	FALSE	9.75e-119	4.76428e-06	Abaxial_Contact_Angle_Sept_C	1
19_15721060	Potri.019G131600	AT5G67385	ATSR1 INTERACTION PROTEIN 1; NPH3/RPT2-LIKE 31; NRL31; SR1IP1ATSR1 INTERACTION PROTEIN 1; NCH1; NPH3/RPT2-LIKE 31; NRL PROTEIN FOR CHLOROPLAST MOVEMENT1; NRL31; SR1IP1	15722901	15725509	FALSE	FALSE	FALSE	TRUE	3.19e-131	4.76428e-06	Abaxial_Contact_Angle_Sept_C	1
19_15721060	Potri.019G131700	AT1G17455	EFL4; ELF4-L4; ELF4-LIKE 4	15729008	15729886	FALSE	FALSE	FALSE	FALSE	1.09e-36	4.76428e-06	Abaxial_Contact_Angle_Sept_C	1
19_15721060	Potri.019G131700	AT1G72630	ELF4-L2; ELF4-LIKE 2	15729008	15729886	FALSE	FALSE	FALSE	FALSE	1.6e-34	4.76428e-06	Abaxial_Contact_Angle_Sept_C	1
19_15721060	Potri.019G131700	AT2G06255	EFL3; ELF4-L3; ELF4-LIKE 3	15729008	15729886	FALSE	FALSE	FALSE	FALSE	4.47e-36	4.76428e-06	Abaxial_Contact_Angle_Sept_C	1
19_15721060	Potri.019G131700	AT2G40080	EARLY FLOWERING 4; ELF4	15729008	15729886	FALSE	FALSE	FALSE	FALSE	7.86e-14	4.76428e-06	Abaxial_Contact_Angle_Sept_C	1
19_15721060	Potri.019G131800	AT1G06840	HAK1; HDS-ASSOCIATED RLK1	15737286	15746201	FALSE	FALSE	TRUE	FALSE	0	4.76428e-06	Abaxial_Contact_Angle_Sept_C	1
19_15721060	Potri.019G131800	AT1G79620	VASCULAR-RELATED RLK 1; VRLK1	15737286	15746201	FALSE	FALSE	FALSE	FALSE	1.17e-168	4.76428e-06	Abaxial_Contact_Angle_Sept_C	1
19_15721060	Potri.019G131800	AT3G53590		15737286	15746201	FALSE	FALSE	FALSE	FALSE	4.98e-23	4.76428e-06	Abaxial_Contact_Angle_Sept_C	1
19_15721060	Potri.019G131800	AT5G01950		15737286	15746201	FALSE	FALSE	FALSE	FALSE	0	4.76428e-06	Abaxial_Contact_Angle_Sept_C	1
19_15721060	Potri.019G131800	AT5G37450		15737286	15746201	FALSE	FALSE	FALSE	FALSE	0	4.76428e-06	Abaxial_Contact_Angle_Sept_C	1
19_15721060	Potri.019G131900	AT1G14320	RIBOSOMAL PROTEIN L10; RIBOSOMAL PROTEIN L10 A; RIBOSOMAL PROTEIN UL16Z; RPL10; RPL10A; SAC52; SUPPRESSOR OF ACAULIS 52; UL16ZRIBOSOMAL PROTEIN L10 A; RIBOSOMAL PROTEIN UL16Z; RPL10A; SAC52; SUPPRESSOR OF ACAULIS 52; UL16Z	15746859	15749115	FALSE	FALSE	FALSE	FALSE	2.93e-68	4.76428e-06	Abaxial_Contact_Angle_Sept_C	1
19_15721060	Potri.019G131900	AT1G26910	RIBOSOMAL PROTEIN UL16Y; UL16YRIBOSOMAL PROTEIN L10 B; RIBOSOMAL PROTEIN UL16Y; RPL10B; UL16Y	15746859	15749115	FALSE	FALSE	FALSE	FALSE	5.41e-148	4.76428e-06	Abaxial_Contact_Angle_Sept_C	1
19_15721060	Potri.019G131900	AT1G66580	RIBOSOMAL PROTEIN L10 C; RIBOSOMAL PROTEIN UL16X; RPL10C; SAG24; SENESCENCE ASSOCIATED GENE 24; UL16X	15746859	15749115	FALSE	FALSE	FALSE	FALSE	1.05e-144	4.76428e-06	Abaxial_Contact_Angle_Sept_C	1
19_15721060	Potri.019G132000	AT3G10860		15750197	15751834	FALSE	FALSE	FALSE	FALSE	3.08e-39	4.76428e-06	Abaxial_Contact_Angle_Sept_C	1
19_15721060	Potri.019G132000	AT5G05370		15750197	15751834	FALSE	FALSE	FALSE	FALSE	3.01e-39	4.76428e-06	Abaxial_Contact_Angle_Sept_C	1
19_15721060	Potri.019G132100	AT2G38610	KH9	15753553	15757834	FALSE	FALSE	TRUE	FALSE	1.17e-144	4.76428e-06	Abaxial_Contact_Angle_Sept_C	1
19_15721060	Potri.019G132100	AT3G08620	ATKH12	15753553	15757834	FALSE	FALSE	FALSE	FALSE	2.92e-138	4.76428e-06	Abaxial_Contact_Angle_Sept_C	1
19_15721060	Potri.019G132100	AT4G26480	ATKH21	15753553	15757834	FALSE	FALSE	FALSE	FALSE	8.87e-93	4.76428e-06	Abaxial_Contact_Angle_Sept_C	1
19_15721060	Potri.019G132100	AT5G56140	KH29	15753553	15757834	FALSE	FALSE	TRUE	FALSE	4.01e-94	4.76428e-06	Abaxial_Contact_Angle_Sept_C	1
scaffold_746_4178	Potri.T161100	AT1G72920	TIR-NBS9; TN9	16783	17313	FALSE	FALSE	FALSE	FALSE	1.34e-42	6.06236e-06	Abaxial_Contact_Angle_Sept_C	1
scaffold_746_4178	Potri.T161100	AT1G72930	ATTN10; TIR; TIR-NUCLEOTIDE BINDING SITE FAMILY 10; TN10; TOLL/INTERLEUKIN-1 RECEPTOR-LIKE	16783	17313	FALSE	FALSE	FALSE	FALSE	2.46e-40	6.06236e-06	Abaxial_Contact_Angle_Sept_C	1
scaffold_746_4178	Potri.T161100	AT1G72940	TIR-NBS11; TN11	16783	17313	FALSE	FALSE	FALSE	FALSE	4.69e-41	6.06236e-06	Abaxial_Contact_Angle_Sept_C	1
scaffold_746_4178	Potri.T161100	AT5G36930		16783	17313	FALSE	FALSE	FALSE	FALSE	1.135e-45	6.06236e-06	Abaxial_Contact_Angle_Sept_C	1

### Sheet: Ab_con_ang_Sep_D
GWAS_CHROM_POS	Ptrich_gene	Athal_gene	Athal_gene_Names	gene_START	gene_STOP	ANN_water	ANN_guard_cell	ANN_ABA	ANN_stomata	blastEVALUE	GWASp	trait	N_sig_GWAS
1_3484837	Potri.001G046400	AT1G15950	ATCCR1; CCR1; CINNAMOYL COA REDUCTASE 1; IRREGULAR XYLEM 4; IRX4	3452587	3455625	FALSE	FALSE	FALSE	FALSE	9.95e-180	7.62682e-06	Abaxial_Contact_Angle_Sept_D	1
1_3484837	Potri.001G046400	AT1G51410		3452587	3455625	FALSE	FALSE	FALSE	FALSE	6.6e-102	7.62682e-06	Abaxial_Contact_Angle_Sept_D	1
1_3484837	Potri.001G046400	AT1G80820	ATCCR2; CCR2; CINNAMOYL COA REDUCTASE	3452587	3455625	FALSE	FALSE	FALSE	FALSE	0	7.62682e-06	Abaxial_Contact_Angle_Sept_D	1
1_3484837	Potri.001G046400	AT5G19440		3452587	3455625	TRUE	FALSE	TRUE	FALSE	1.65e-108	7.62682e-06	Abaxial_Contact_Angle_Sept_D	1
1_3484837	Potri.001G046500	AT1G15940	ATPDS5E; PDS5E	3461439	3472352	FALSE	FALSE	FALSE	FALSE	1.38e-87	7.62682e-06	Abaxial_Contact_Angle_Sept_D	1
1_3484837	Potri.001G046500	AT1G80810	ATPDS5D; PDS5D; SL2	3461439	3472352	FALSE	FALSE	FALSE	FALSE	7.31e-109	7.62682e-06	Abaxial_Contact_Angle_Sept_D	1
1_3484837	Potri.001G046500	AT4G31880	ATPDS5C; DEMETHYLATION REGULATOR 1; DEMR1; PDS5C	3461439	3472352	FALSE	FALSE	FALSE	FALSE	9.22e-92	7.62682e-06	Abaxial_Contact_Angle_Sept_D	1
1_3484837	Potri.001G046600	AT1G15930	ES12Z; RIBOSOMAL PROTEIN ES12Z	3478700	3480856	FALSE	FALSE	FALSE	FALSE	5.26e-64	7.62682e-06	Abaxial_Contact_Angle_Sept_D	1
1_3484837	Potri.001G046600	AT2G32060	ES12Y; RIBOSOMAL PROTEIN ES12Y	3478700	3480856	FALSE	FALSE	FALSE	FALSE	4.47e-65	7.62682e-06	Abaxial_Contact_Angle_Sept_D	1
1_3484837	Potri.001G046700	AT1G80780	CAF1J; CCR4-ASSOCIATED FACTOR 1J	3482400	3483870	FALSE	FALSE	FALSE	FALSE	2.19133e-169	7.62682e-06	Abaxial_Contact_Angle_Sept_D	1
1_3484837	Potri.001G046700	AT2G32070	CAF1K; CCR4-ASSOCIATED FACTOR 1K	3482400	3483870	FALSE	FALSE	FALSE	FALSE	1.37e-170	7.62682e-06	Abaxial_Contact_Angle_Sept_D	1
1_3484837	Potri.001G046700	AT5G10960	CAF1I; CCR4-ASSOCIATED FACTOR 1I	3482400	3483870	FALSE	FALSE	FALSE	FALSE	3.75e-154	7.62682e-06	Abaxial_Contact_Angle_Sept_D	1
1_3484837	Potri.001G046800	AT1G80760	NIP6; NIP6;1; NLM7; NOD26-LIKE INTRINSIC PROTEIN 6;1	3490157	3494025	TRUE	FALSE	FALSE	FALSE	1.28e-170	7.62682e-06	Abaxial_Contact_Angle_Sept_D	1
1_3484837	Potri.001G046800	AT4G10380	ATNIP5;1; NIP5;1; NLM6; NLM8; NOD26-LIKE INTRINSIC PROTEIN 5;1; NOD26-LIKE MIP 6; NOD26-LIKE MIP 8	3490157	3494025	TRUE	FALSE	FALSE	FALSE	7.73e-115	7.62682e-06	Abaxial_Contact_Angle_Sept_D	1
1_3484837	Potri.001G046800	AT4G18910	ATNLM2; NIP1;2; NLM2; NOD26-LIKE INTRINSIC PROTEIN 1;2; NOD26-LIKE INTRINSIC PROTEIN 2	3490157	3494025	TRUE	FALSE	FALSE	FALSE	2.28e-66	7.62682e-06	Abaxial_Contact_Angle_Sept_D	1
1_3484837	Potri.001G046800	AT4G19030	AT-NLM1; ATNLM1; NIP1;1; NLM1; NOD26-LIKE INTRINSIC PROTEIN 1;1; NOD26-LIKE MAJOR INTRINSIC PROTEIN 1	3490157	3494025	TRUE	FALSE	TRUE	FALSE	2.22e-66	7.62682e-06	Abaxial_Contact_Angle_Sept_D	1
1_3484837	Potri.001G046800	AT5G37820	NIP4;2; NLM5; NOD26-LIKE INTRINSIC PROTEIN 4;2; NODULIN- 26-LIKE MAJOR INTRINSIC PROTEIN 5	3490157	3494025	TRUE	FALSE	FALSE	FALSE	5.21e-67	7.62682e-06	Abaxial_Contact_Angle_Sept_D	1
1_3484837	Potri.001G046900	AT1G15900		3492512	3496275	FALSE	FALSE	FALSE	FALSE	1.31e-38	7.62682e-06	Abaxial_Contact_Angle_Sept_D	1
1_3484837	Potri.001G047100	AT1G15880	ATGOS11; GOLGI SNARE 11; GOS11	3496880	3502042	FALSE	FALSE	FALSE	FALSE	1.36e-131	7.62682e-06	Abaxial_Contact_Angle_Sept_D	1
1_3484837	Potri.001G047100	AT2G45200	GOLGI SNARE 12; GOS12ATGOS12; GOLGI SNARE 12; GOS12	3496880	3502042	FALSE	FALSE	FALSE	FALSE	1.0931e-38	7.62682e-06	Abaxial_Contact_Angle_Sept_D	1
1_3484837	Potri.001G047200	AT1G76280		3504702	3513768	FALSE	FALSE	FALSE	FALSE	6.25e-73	7.62682e-06	Abaxial_Contact_Angle_Sept_D	1
1_3484837	Potri.001G047200	AT2G18940		3504702	3513768	FALSE	FALSE	FALSE	FALSE	8.52036e-07	7.62682e-06	Abaxial_Contact_Angle_Sept_D	1
1_3484837	Potri.001G047200	AT2G31400	GENOMES UNCOUPLED 1; GUN1	3504702	3513768	FALSE	FALSE	FALSE	FALSE	7.45295e-16	7.62682e-06	Abaxial_Contact_Angle_Sept_D	1
1_3484837	Potri.001G047400	AT1G80750	RIBOSOMAL PROTEIN UL30Z; RPL7A; UL30Z	3513871	3517663	FALSE	FALSE	FALSE	FALSE	1.49e-97	7.62682e-06	Abaxial_Contact_Angle_Sept_D	1
1_3484837	Potri.001G047400	AT2G01250	RIBOSOMAL PROTEIN UL30Y; RPL7B; UL30Y	3513871	3517663	FALSE	FALSE	FALSE	FALSE	1.01e-81	7.62682e-06	Abaxial_Contact_Angle_Sept_D	1
1_3484837	Potri.001G047400	AT3G13580	RIBOSOMAL PROTEIN UL30W; UL30W	3513871	3517663	FALSE	FALSE	FALSE	FALSE	2.46e-82	7.62682e-06	Abaxial_Contact_Angle_Sept_D	1
1_14058846	Potri.001G166900	AT1G54095		14028605	14030516	FALSE	FALSE	FALSE	FALSE	4.3e-31	8.87634e-06	Abaxial_Contact_Angle_Sept_D	1
1_14058846	Potri.001G166900	AT1G72510		14028605	14030516	FALSE	FALSE	FALSE	FALSE	9.12e-67	8.87634e-06	Abaxial_Contact_Angle_Sept_D	1
1_14058846	Potri.001G166900	AT2G09970		14028605	14030516	FALSE	FALSE	FALSE	FALSE	4.41e-57	8.87634e-06	Abaxial_Contact_Angle_Sept_D	1
1_14058846	Potri.001G166900	AT5G20670		14028605	14030516	FALSE	FALSE	FALSE	FALSE	1.22e-37	8.87634e-06	Abaxial_Contact_Angle_Sept_D	1
1_14058846	Potri.001G167000	AT2G27040	AGO4; ARGONAUTE 4AGO4; ARGONAUTE 4; OCP11; OVEREXPRESSOR OF CATIONIC PEROXIDASE 11	14039321	14041538	FALSE	FALSE	FALSE	FALSE	3.45e-07	8.87634e-06	Abaxial_Contact_Angle_Sept_D	1
1_14058846	Potri.001G167000	AT2G32940	AGO6; ARGONAUTE 6	14039321	14041538	FALSE	FALSE	FALSE	FALSE	1.18645e-08	8.87634e-06	Abaxial_Contact_Angle_Sept_D	1
1_14058846	Potri.001G167000	AT5G21030	AGO8	14039321	14041538	FALSE	FALSE	FALSE	FALSE	1.07352e-09	8.87634e-06	Abaxial_Contact_Angle_Sept_D	1
1_14058846	Potri.001G167000	AT5G21150	AGO9; ARGONAUTE 9	14039321	14041538	FALSE	FALSE	FALSE	FALSE	4.9779e-10	8.87634e-06	Abaxial_Contact_Angle_Sept_D	1
1_14058846	Potri.001G167100	AT1G54100	ALDEHYDE DEHYDROGENASE 7B4; ALDH7B4	14043750	14051009	FALSE	FALSE	TRUE	FALSE	0	8.87634e-06	Abaxial_Contact_Angle_Sept_D	1
1_14058846	Potri.001G167100	AT1G74920	ALDEHYDE DEHYDROGENASE 10A8; ALDH10A8	14043750	14051009	TRUE	FALSE	FALSE	FALSE	3.2175e-56	8.87634e-06	Abaxial_Contact_Angle_Sept_D	1
1_14058846	Potri.001G167100	AT1G79440	ALDEHYDE DEHYDROGENASE 5F1; ALDH5F1; ENF1; ENLARGED FIL EXPRESSION DOMAIN 1; SSADH; SSADH1; SUCCINIC SEMIALDEHYDE DEHYDROGENASE; SUCCINIC SEMIALDEHYDE DEHYDROGENASE 1	14043750	14051009	FALSE	FALSE	TRUE	FALSE	2.66e-61	8.87634e-06	Abaxial_Contact_Angle_Sept_D	1
1_14058846	Potri.001G167200	AT1G08960	ARABIDOPSIS THALIANA CATION CALCIUM EXCHANGER 5; ATCAX11; ATCXX5; CATION CALCIUM EXCHANGER 5; CATION EXCHANGER 11; CAX11; CCX5	14053815	14056386	FALSE	FALSE	FALSE	FALSE	1.89e-20	8.87634e-06	Abaxial_Contact_Angle_Sept_D	1
1_14058846	Potri.001G167200	AT1G54115	ATCCX4; CATION CALCIUM EXCHANGER 4; CCX4; XS2	14053815	14056386	FALSE	FALSE	FALSE	FALSE	0	8.87634e-06	Abaxial_Contact_Angle_Sept_D	1
1_14058846	Potri.001G167200	AT3G14070	ATCCX3; CATION CALCIUM EXCHANGER 3; CATION EXCHANGER 9; CAX9; CCX3	14053815	14056386	FALSE	FALSE	FALSE	FALSE	0	8.87634e-06	Abaxial_Contact_Angle_Sept_D	1
1_14058846	Potri.001G167200	AT5G17850	CATION/CA2+EXCHANGER2; CCX2	14053815	14056386	FALSE	FALSE	FALSE	FALSE	4.29e-123	8.87634e-06	Abaxial_Contact_Angle_Sept_D	1
1_14058846	Potri.001G167200	AT5G17860	CALCIUM EXCHANGER 7; CAX7; CCX1	14053815	14056386	FALSE	FALSE	FALSE	FALSE	4.3e-147	8.87634e-06	Abaxial_Contact_Angle_Sept_D	1
1_14058846	Potri.001G167300	AT2G05920	SBT1.8; SUBTILASE 1.8	14060006	14063003	FALSE	FALSE	FALSE	FALSE	0	8.87634e-06	Abaxial_Contact_Angle_Sept_D	1
1_14058846	Potri.001G167300	AT3G14067	SASP; SENESCENCE-ASSOCIATED SUBTILISIN PROTEASE	14060006	14063003	FALSE	FALSE	FALSE	FALSE	0	8.87634e-06	Abaxial_Contact_Angle_Sept_D	1
1_14058846	Potri.001G167300	AT4G34980	SLP2; SUBTILISIN-LIKE SERINE PROTEASE 2	14060006	14063003	FALSE	FALSE	FALSE	FALSE	0	8.87634e-06	Abaxial_Contact_Angle_Sept_D	1
1_14058846	Potri.001G167300	AT5G51750	ATSBT1.3; SBT1.3; SUBTILASE 1.3	14060006	14063003	FALSE	FALSE	FALSE	FALSE	0	8.87634e-06	Abaxial_Contact_Angle_Sept_D	1
1_14058846	Potri.001G167300	AT5G67360	ARA12; SBT1.7; SUBTILISIN-LIKE SERINE PROTEASE 1.7	14060006	14063003	FALSE	FALSE	FALSE	FALSE	0	8.87634e-06	Abaxial_Contact_Angle_Sept_D	1
1_14058846	Potri.001G167400	AT3G05870	ANAPHASE-PROMOTING COMPLEX/CYCLOSOME 11; APC11; ZGY1; ZYG1; ZYGOTE -ARREST 1	14063303	14067359	FALSE	FALSE	FALSE	FALSE	1.22e-16	8.87634e-06	Abaxial_Contact_Angle_Sept_D	1
1_14058846	Potri.001G167400	AT3G42830		14063303	14067359	FALSE	FALSE	FALSE	FALSE	3.72e-60	8.87634e-06	Abaxial_Contact_Angle_Sept_D	1
1_14058846	Potri.001G167400	AT5G20570	ATRBX1; HRT1; RBX1; REGULATOR OF CULLINS-1; RING-BOX 1; ROC1	14063303	14067359	FALSE	FALSE	FALSE	FALSE	4.23667e-64	8.87634e-06	Abaxial_Contact_Angle_Sept_D	1
1_14058846	Potri.001G167600	AT1G54120		14074002	14074800	TRUE	FALSE	FALSE	FALSE	1.62e-20	8.87634e-06	Abaxial_Contact_Angle_Sept_D	1
1_14058846	Potri.001G167600	AT3G14060		14074002	14074800	TRUE	FALSE	FALSE	FALSE	5.5e-18	8.87634e-06	Abaxial_Contact_Angle_Sept_D	1
1_15075879	Potri.001G176500	AT1G52790		15052453	15053747	FALSE	FALSE	FALSE	FALSE	1.92e-111	3.0459e-06	Abaxial_Contact_Angle_Sept_D	1
1_15075879	Potri.001G176500	AT1G52800		15052453	15053747	FALSE	FALSE	FALSE	FALSE	1.1e-116	3.0459e-06	Abaxial_Contact_Angle_Sept_D	1
1_15075879	Potri.001G176500	AT1G52820		15052453	15053747	FALSE	FALSE	FALSE	FALSE	4.79e-107	3.0459e-06	Abaxial_Contact_Angle_Sept_D	1
1_15075879	Potri.001G176500	AT1G80320		15052453	15053747	FALSE	FALSE	FALSE	FALSE	5.45e-100	3.0459e-06	Abaxial_Contact_Angle_Sept_D	1
1_15075879	Potri.001G176500	AT4G03070	AOP; AOP1; AOP1.1	15052453	15053747	FALSE	FALSE	FALSE	FALSE	1.23e-93	3.0459e-06	Abaxial_Contact_Angle_Sept_D	1
1_15075879	Potri.001G176600	AT1G15550	ARABIDOPSIS THALIANA GIBBERELLIN 3 BETA-HYDROXYLASE 1; ATGA3OX1; GA REQUIRING 4; GA3OX1; GA4; GIBBERELLIN 3-OXIDASE 1	15079500	15081723	FALSE	FALSE	FALSE	FALSE	2e-160	3.0459e-06	Abaxial_Contact_Angle_Sept_D	1
1_15075879	Potri.001G176600	AT1G80330	ARABIDOPSIS THALIANA GIBBERELLIN 3-OXIDASE 4; ATGA3OX4; GA3OX4; GIBBERELLIN 3-OXIDASE 4	15079500	15081723	FALSE	FALSE	FALSE	FALSE	4e-127	3.0459e-06	Abaxial_Contact_Angle_Sept_D	1
1_15075879	Potri.001G176600	AT1G80340	ARABIDOPSIS THALIANA GIBBERELLIN-3-OXIDASE 2; ATGA3OX2; GA3OX2; GA4H; GIBBERELLIN 3-OXIDASE 2	15079500	15081723	FALSE	FALSE	FALSE	FALSE	4.03e-144	3.0459e-06	Abaxial_Contact_Angle_Sept_D	1
1_15075879	Potri.001G176600	AT2G38240	JAO4; JASMONATE-INDUCED OXYGENASE4; JASMONIC ACID OXIDASE 4; JOX4	15079500	15081723	FALSE	FALSE	FALSE	FALSE	1.12e-64	3.0459e-06	Abaxial_Contact_Angle_Sept_D	1
1_15075879	Potri.001G176600	AT4G21690	ARABIDOPSIS THALIANA GIBBERELLIN 3-OXIDASE 3; ATGA3OX3; GA3OX3; GIBBERELLIN 3-OXIDASE 3	15079500	15081723	FALSE	FALSE	FALSE	FALSE	5.45e-110	3.0459e-06	Abaxial_Contact_Angle_Sept_D	1
1_20600726	Potri.001G205800	AT3G54500	LNK2; NIGHT LIGHT-INDUCIBLE AND CLOCK-REGULATED GENE 2	20564979	20576748	FALSE	FALSE	FALSE	FALSE	0.000208333	7.86117e-06	Abaxial_Contact_Angle_Sept_D	1
1_20600726	Potri.001G205800	AT5G64170	LNK1; NIGHT LIGHT-INDUCIBLE AND CLOCK-REGULATED GENE 1	20564979	20576748	FALSE	FALSE	FALSE	FALSE	2.405e-100	7.86117e-06	Abaxial_Contact_Angle_Sept_D	1
1_20600726	Potri.001G206032	AT5G64160		20581122	20583968	FALSE	FALSE	FALSE	FALSE	3.74e-11	7.86117e-06	Abaxial_Contact_Angle_Sept_D	1
1_20600726	Potri.001G206100	AT1G22200		20590442	20600467	FALSE	FALSE	FALSE	FALSE	0	7.86117e-06	Abaxial_Contact_Angle_Sept_D	1
1_20600726	Potri.001G206100	AT1G36050		20590442	20600467	FALSE	FALSE	FALSE	FALSE	0	7.86117e-06	Abaxial_Contact_Angle_Sept_D	1
1_20600726	Potri.001G206100	AT3G22290		20590442	20600467	FALSE	FALSE	FALSE	FALSE	1.94e-74	7.86117e-06	Abaxial_Contact_Angle_Sept_D	1
1_20600726	Potri.001G206200	AT2G30210	LAC3; LACCASE 3	20618655	20623196	FALSE	FALSE	TRUE	FALSE	0	7.86117e-06	Abaxial_Contact_Angle_Sept_D	1
1_20600726	Potri.001G206200	AT2G40370	LAC5; LACCASE 5	20618655	20623196	FALSE	FALSE	FALSE	FALSE	0	7.86117e-06	Abaxial_Contact_Angle_Sept_D	1
1_20600726	Potri.001G206200	AT5G05390	LAC12; LACCASE 12	20618655	20623196	FALSE	FALSE	FALSE	FALSE	0	7.86117e-06	Abaxial_Contact_Angle_Sept_D	1
1_20600726	Potri.001G206200	AT5G07130	LAC13; LACCASE 13	20618655	20623196	FALSE	FALSE	FALSE	FALSE	0	7.86117e-06	Abaxial_Contact_Angle_Sept_D	1
1_20600726	Potri.001G206200	AT5G09360	LAC14; LACCASE 14	20618655	20623196	FALSE	FALSE	FALSE	FALSE	0	7.86117e-06	Abaxial_Contact_Angle_Sept_D	1
1_20600726	Potri.001G206300	AT1G14910	PICALM1B	20624100	20624863	FALSE	FALSE	FALSE	FALSE	2.47e-05	7.86117e-06	Abaxial_Contact_Angle_Sept_D	1
1_20600726	Potri.001G206300	AT2G01600	PICALM1A	20624100	20624863	FALSE	FALSE	FALSE	FALSE	4.58e-11	7.86117e-06	Abaxial_Contact_Angle_Sept_D	1
1_20600726	Potri.001G206400	AT2G13840		20640673	20644324	FALSE	FALSE	FALSE	FALSE	0	7.86117e-06	Abaxial_Contact_Angle_Sept_D	1
1_38845157	Potri.001G373500	AT2G48100		38800400	38806329	FALSE	FALSE	FALSE	FALSE	3.36e-25	5.7612e-06	Abaxial_Contact_Angle_Sept_D	2
1_38845157	Potri.001G373500	AT3G15080		38800400	38806329	FALSE	FALSE	FALSE	FALSE	6.04e-126	5.7612e-06	Abaxial_Contact_Angle_Sept_D	2
1_38845157	Potri.001G373500	AT3G27970		38800400	38806329	FALSE	FALSE	FALSE	FALSE	1.22e-25	5.7612e-06	Abaxial_Contact_Angle_Sept_D	2
1_38845157	Potri.001G373500	AT5G40310		38800400	38806329	FALSE	FALSE	FALSE	FALSE	2.3e-26	5.7612e-06	Abaxial_Contact_Angle_Sept_D	2
1_38845157	Potri.001G373600	AT5G46020	MUSE7; MUTANT, SNC1-ENHANCING, 7	38813119	38817864	FALSE	FALSE	FALSE	FALSE	6.05039e-06	5.7612e-06	Abaxial_Contact_Angle_Sept_D	2
1_38845157	Potri.001G373700	AT1G53190	CTL01; TEAR1; TIE1-ASSOCIATED 33 RING-TYPE E3 LIGASE 1	38829835	38834658	FALSE	FALSE	FALSE	FALSE	5.35e-118	5.7612e-06	Abaxial_Contact_Angle_Sept_D	2
1_38845157	Potri.001G373700	AT2G15530	CTL03; MBR1; MED25 BINDING RING-H2 PROTEIN 1CTL03	38829835	38834658	FALSE	FALSE	FALSE	FALSE	4.15e-34	5.7612e-06	Abaxial_Contact_Angle_Sept_D	2
1_38845157	Potri.001G373700	AT3G15070	CTL02; TEAR2; TIE1-ASSOCIATED 33 RING-TYPE E3 LIGASE 2	38829835	38834658	FALSE	FALSE	FALSE	FALSE	4.73e-117	5.7612e-06	Abaxial_Contact_Angle_Sept_D	2
1_38845157	Potri.001G373900	AT3G48880	SNC1-IN&#64258;UENCING PLANT E3 LIGASE REVERSE GENETIC SCREEN 4; SNIPER4	38846644	38847782	FALSE	FALSE	FALSE	FALSE	2.28e-11	5.7612e-06	Abaxial_Contact_Angle_Sept_D	2
1_38845157	Potri.001G373900	AT4G05460	ATSKIP19; SKIP19; SKP1/ASK-INTERACTING PROTEIN 19	38846644	38847782	FALSE	FALSE	FALSE	FALSE	2.55e-06	5.7612e-06	Abaxial_Contact_Angle_Sept_D	2
1_38845157	Potri.001G373900	AT4G11580		38846644	38847782	FALSE	FALSE	FALSE	FALSE	1.22e-07	5.7612e-06	Abaxial_Contact_Angle_Sept_D	2
1_38845157	Potri.001G374000	AT1G28550	ATRABA1I; RAB GTPASE HOMOLOG A1I; RABA1I	38848029	38850871	FALSE	FALSE	FALSE	FALSE	2.19e-136	5.7612e-06	Abaxial_Contact_Angle_Sept_D	2
1_38845157	Potri.001G374000	AT2G33870	ARRABA1H; RAB GTPASE HOMOLOG A1H	38848029	38850871	FALSE	FALSE	FALSE	FALSE	3.75e-134	5.7612e-06	Abaxial_Contact_Angle_Sept_D	2
1_38845157	Potri.001G374000	AT3G15060	ATRABA1G; RAB GTPASE HOMOLOG A1G; RABA1G	38848029	38850871	FALSE	FALSE	FALSE	FALSE	2.59e-142	5.7612e-06	Abaxial_Contact_Angle_Sept_D	2
1_38845157	Potri.001G374000	AT4G18430	ATRABA1E; RAB GTPASE HOMOLOG A1E; RABA1E	38848029	38850871	FALSE	FALSE	FALSE	FALSE	1.66e-133	5.7612e-06	Abaxial_Contact_Angle_Sept_D	2
1_38845157	Potri.001G374000	AT5G60860	ATRABA1F; RAB GTPASE HOMOLOG A1F; RABA1F	38848029	38850871	FALSE	FALSE	FALSE	FALSE	1.47e-150	5.7612e-06	Abaxial_Contact_Angle_Sept_D	2
1_38845157	Potri.001G374100	AT5G54080	ATHGO; HGO; HOMOGENTISATE 1,2-DIOXYGENASE	38855559	38859665	FALSE	FALSE	FALSE	FALSE	0	5.7612e-06	Abaxial_Contact_Angle_Sept_D	2
1_38845157	Potri.001G374200	AT1G58110		38864754	38867592	FALSE	FALSE	FALSE	FALSE	8.58e-28	5.7612e-06	Abaxial_Contact_Angle_Sept_D	2
1_38845157	Potri.001G374200	AT2G42380	DEG7ATBZIP34; BZIP34; DEG7	38864754	38867592	FALSE	FALSE	FALSE	FALSE	4.245e-82	5.7612e-06	Abaxial_Contact_Angle_Sept_D	2
1_38845157	Potri.001G374200	AT3G58120	ATBZIP61; BZIP61	38864754	38867592	FALSE	FALSE	FALSE	FALSE	2.33e-102	5.7612e-06	Abaxial_Contact_Angle_Sept_D	2
1_38845157	Potri.001G374300	AT2G24720	ATGLR2.2; GLR2.2; GLUTAMATE RECEPTOR 2.2	38875298	38879920	FALSE	FALSE	FALSE	FALSE	2.07e-135	5.7612e-06	Abaxial_Contact_Angle_Sept_D	2
1_38845157	Potri.001G374300	AT2G29100	ATGLR2.9; GLR2.9; GLUTAMATE RECEPTOR 2.9; GLUTAMATE RECEPTOR 2.9	38875298	38879920	FALSE	FALSE	FALSE	FALSE	1.65e-137	5.7612e-06	Abaxial_Contact_Angle_Sept_D	2
1_38845157	Potri.001G374300	AT2G29110	ATGLR2.8; GLR2.8; GLUTAMATE RECEPTOR 2.8	38875298	38879920	FALSE	FALSE	FALSE	FALSE	5.09e-139	5.7612e-06	Abaxial_Contact_Angle_Sept_D	2
1_38845157	Potri.001G374300	AT2G29120	ATGLR2.7; GLR2.7; GLUTAMATE RECEPTOR 2.7; GLUTAMATE RECEPTOR 2.7	38875298	38879920	FALSE	FALSE	FALSE	FALSE	2.66e-150	5.7612e-06	Abaxial_Contact_Angle_Sept_D	2
1_38845157	Potri.001G374300	AT5G11210	ARABIDOPSIS THALIANA GLU; ATGLR2.5; GLR2.5; GLUTAMATE RECEPTOR 2.5	38875298	38879920	FALSE	FALSE	FALSE	FALSE	3.96e-137	5.7612e-06	Abaxial_Contact_Angle_Sept_D	2
1_42419747	Potri.001G402600	AT1G03880	CRB; CRU2; CRUCIFERIN 2; CRUCIFERIN B	42379205	42382428	FALSE	FALSE	TRUE	FALSE	1.7e-24	6.84602e-06	Abaxial_Contact_Angle_Sept_D	1
1_42419747	Potri.001G402600	AT1G03890		42379205	42382428	FALSE	FALSE	FALSE	FALSE	5.11e-22	6.84602e-06	Abaxial_Contact_Angle_Sept_D	1
1_42419747	Potri.001G402600	AT1G07750		42379205	42382428	FALSE	FALSE	FALSE	FALSE	4.97e-112	6.84602e-06	Abaxial_Contact_Angle_Sept_D	1
1_42419747	Potri.001G402600	AT2G28680		42379205	42382428	FALSE	FALSE	FALSE	FALSE	8.67e-109	6.84602e-06	Abaxial_Contact_Angle_Sept_D	1
1_42419747	Potri.001G402600	AT5G44120	ATCRA1; CRA1; CRU1; CRUCIFERINA	42379205	42382428	FALSE	FALSE	TRUE	FALSE	3.94e-22	6.84602e-06	Abaxial_Contact_Angle_Sept_D	1
1_42419747	Potri.001G402700	AT1G80745		42384573	42385767	FALSE	FALSE	FALSE	FALSE	2.25e-17	6.84602e-06	Abaxial_Contact_Angle_Sept_D	1
1_42419747	Potri.001G402700	AT3G15420		42384573	42385767	FALSE	FALSE	FALSE	FALSE	3.93e-18	6.84602e-06	Abaxial_Contact_Angle_Sept_D	1
1_42419747	Potri.001G402800	AT3G15430		42398460	42404246	FALSE	FALSE	FALSE	FALSE	0	6.84602e-06	Abaxial_Contact_Angle_Sept_D	1
1_42419747	Potri.001G402800	AT3G26100		42398460	42404246	TRUE	FALSE	FALSE	FALSE	5.675e-16	6.84602e-06	Abaxial_Contact_Angle_Sept_D	1
1_42419747	Potri.001G402800	AT5G63860	ATUVR8; UV RESISTANCE LOCUS 8; UVR8	42398460	42404246	FALSE	FALSE	FALSE	FALSE	5.74107e-16	6.84602e-06	Abaxial_Contact_Angle_Sept_D	1
1_42419747	Potri.001G402866	AT1G65320	CBS DOMAIN CONTAINING PROTEIN 6; CBSX6	42406259	42406684	FALSE	FALSE	FALSE	FALSE	6.83e-06	6.84602e-06	Abaxial_Contact_Angle_Sept_D	1
1_42419747	Potri.001G402866	AT1G80090	CBS DOMAIN CONTAINING PROTEIN 4; CBSX4	42406259	42406684	FALSE	FALSE	FALSE	FALSE	9.62e-06	6.84602e-06	Abaxial_Contact_Angle_Sept_D	1
1_42419747	Potri.001G402866	AT4G27460	CBS DOMAIN CONTAINING PROTEIN 5; CBSX5	42406259	42406684	TRUE	FALSE	FALSE	FALSE	7.77e-38	6.84602e-06	Abaxial_Contact_Angle_Sept_D	1
1_42419747	Potri.001G402866	AT5G53750		42406259	42406684	FALSE	FALSE	FALSE	FALSE	7.9e-32	6.84602e-06	Abaxial_Contact_Angle_Sept_D	1
1_42419747	Potri.001G402932	AT1G65320	CBS DOMAIN CONTAINING PROTEIN 6; CBSX6	42406902	42407977	FALSE	FALSE	FALSE	FALSE	5.76e-11	6.84602e-06	Abaxial_Contact_Angle_Sept_D	1
1_42419747	Potri.001G402932	AT4G27460	CBS DOMAIN CONTAINING PROTEIN 5; CBSX5	42406902	42407977	TRUE	FALSE	FALSE	FALSE	6.52e-30	6.84602e-06	Abaxial_Contact_Angle_Sept_D	1
1_42419747	Potri.001G402932	AT5G53750		42406902	42407977	FALSE	FALSE	FALSE	FALSE	3.53e-35	6.84602e-06	Abaxial_Contact_Angle_Sept_D	1
1_42419747	Potri.001G403000	AT3G15450		42436490	42438190	FALSE	FALSE	FALSE	FALSE	1.29e-86	6.84602e-06	Abaxial_Contact_Angle_Sept_D	1
1_42419747	Potri.001G403000	AT4G27450	HUP54; HYPOXIA RESPONSE UNKNOWN PROTEIN 54	42436490	42438190	FALSE	FALSE	FALSE	FALSE	2.66e-157	6.84602e-06	Abaxial_Contact_Angle_Sept_D	1
1_42419747	Potri.001G403000	AT5G43830		42436490	42438190	FALSE	FALSE	FALSE	FALSE	1.44e-76	6.84602e-06	Abaxial_Contact_Angle_Sept_D	1
1_42419747	Potri.001G403100	AT1G52930	ARABIDOPSIS HOMOLOGUE OF YEAST BRX1 2; ATBRX1-2	42438453	42443667	FALSE	FALSE	FALSE	FALSE	0	6.84602e-06	Abaxial_Contact_Angle_Sept_D	1
1_42419747	Potri.001G403100	AT3G15460	ARABIDOPSIS HOMOLOGUE OF YEAST BRX1 1; ATBRX1-1	42438453	42443667	FALSE	FALSE	FALSE	FALSE	0	6.84602e-06	Abaxial_Contact_Angle_Sept_D	1
1_42419747	Potri.001G403200	AT1G52920	G PROTEIN COUPLED RECEPTOR; G-PROTEIN COUPLED RECEPTOR 2; GCR2; GPCR	42454596	42457615	FALSE	FALSE	TRUE	FALSE	0	6.84602e-06	Abaxial_Contact_Angle_Sept_D	1
1_42419747	Potri.001G403200	AT2G20770	GCL2; GCR2-LIKE 2	42454596	42457615	TRUE	FALSE	TRUE	FALSE	0	6.84602e-06	Abaxial_Contact_Angle_Sept_D	1
1_42419747	Potri.001G403200	AT5G65280	GCL1; GCR2-LIKE 1	42454596	42457615	TRUE	FALSE	TRUE	FALSE	1.21e-113	6.84602e-06	Abaxial_Contact_Angle_Sept_D	1
1_42419747	Potri.001G403300	AT1G03630	POR C; PORC; PROTOCHLOROPHYLLIDE OXIDOREDUCTASE C	42457964	42460148	FALSE	FALSE	FALSE	FALSE	0	6.84602e-06	Abaxial_Contact_Angle_Sept_D	1
1_42419747	Potri.001G403300	AT4G27440	PORB; PROTOCHLOROPHYLLIDE OXIDOREDUCTASE B	42457964	42460148	FALSE	FALSE	FALSE	FALSE	0	6.84602e-06	Abaxial_Contact_Angle_Sept_D	1
1_42419747	Potri.001G403300	AT5G54190	PORA; PROTOCHLOROPHYLLIDE OXIDOREDUCTASE A	42457964	42460148	FALSE	FALSE	FALSE	FALSE	0	6.84602e-06	Abaxial_Contact_Angle_Sept_D	1
2_5388673	Potri.002G077400	AT1G31070	GLCNA.UT1; GLCNAC1PUT1; N-ACETYLGLUCOSAMINE-1-PHOSPHATE URIDYLYLTRANSFERASE 1	5347369	5353765	FALSE	FALSE	FALSE	FALSE	3.11e-13	6.95091e-06	Abaxial_Contact_Angle_Sept_D	1
2_5388673	Potri.002G077400	AT2G35020	GLCNA.UT2; GLCNAC1PUT2; N-ACETYLGLUCOSAMINE-1-PHOSPHATE URIDYLYLTRANSFERASE 2	5347369	5353765	FALSE	FALSE	FALSE	FALSE	2.61e-14	6.95091e-06	Abaxial_Contact_Angle_Sept_D	1
2_5388673	Potri.002G077400	AT3G56040	UDP-GLUCOSE PYROPHOSPHORYLASE 3; UGP3	5347369	5353765	FALSE	FALSE	FALSE	FALSE	1.49e-07	6.95091e-06	Abaxial_Contact_Angle_Sept_D	1
2_5388673	Potri.002G077400	AT5G52560	ATUSP; UDP-SUGAR PYROPHOSPHORYLASE; USP	5347369	5353765	FALSE	FALSE	FALSE	FALSE	0	6.95091e-06	Abaxial_Contact_Angle_Sept_D	1
2_5388673	Potri.002G077500	AT1G21560		5358761	5362324	FALSE	FALSE	FALSE	FALSE	1.23333e-21	6.95091e-06	Abaxial_Contact_Angle_Sept_D	1
2_5388673	Potri.002G077500	AT1G77270		5358761	5362324	FALSE	FALSE	FALSE	FALSE	2.64e-19	6.95091e-06	Abaxial_Contact_Angle_Sept_D	1
2_5388673	Potri.002G077500	AT3G07730		5358761	5362324	FALSE	FALSE	FALSE	FALSE	1.23e-18	6.95091e-06	Abaxial_Contact_Angle_Sept_D	1
2_5388673	Potri.002G077600	AT4G37925	NADH DEHYDROGENASE-LIKE COMPLEX M; NDH-M; NDHM; SUBUNIT NDH-M OF NAD(P)H:PLASTOQUINONE DEHYDROGENASE COMPLEX	5361649	5363769	FALSE	FALSE	FALSE	FALSE	5.52e-70	6.95091e-06	Abaxial_Contact_Angle_Sept_D	1
2_5388673	Potri.002G077700	AT1G21580	SOP1; SUPPRESSOR OF PAS2 1	5364474	5374261	FALSE	FALSE	FALSE	FALSE	1.41e-05	6.95091e-06	Abaxial_Contact_Angle_Sept_D	1
2_5388673	Potri.002G077700	AT1G30460	ARABIDOPSIS THALIANA CLEAVAGE AND POLYADENYLATION SPECIFICITY FACTOR 30; ATC3H11; ATCPSF30; CLEAVAGE AND POLYADENYLATION SPECIFICITY FACTOR 30; CPSF30; OXIDATIVE TOLERANT-6; OXT6	5364474	5374261	FALSE	FALSE	FALSE	FALSE	8.82e-08	6.95091e-06	Abaxial_Contact_Angle_Sept_D	1
2_5388673	Potri.002G077900	AT1G21590		5375629	5379748	FALSE	FALSE	FALSE	FALSE	0	6.95091e-06	Abaxial_Contact_Angle_Sept_D	1
2_5388673	Potri.002G077900	AT1G77280		5375629	5379748	TRUE	FALSE	TRUE	FALSE	0	6.95091e-06	Abaxial_Contact_Angle_Sept_D	1
2_5388673	Potri.002G077900	AT2G16750		5375629	5379748	FALSE	FALSE	FALSE	FALSE	4.205e-18	6.95091e-06	Abaxial_Contact_Angle_Sept_D	1
2_5388673	Potri.002G077900	AT4G35030		5375629	5379748	FALSE	FALSE	FALSE	FALSE	5.66e-124	6.95091e-06	Abaxial_Contact_Angle_Sept_D	1
2_5388673	Potri.002G077900	AT5G63940		5375629	5379748	FALSE	FALSE	FALSE	FALSE	0	6.95091e-06	Abaxial_Contact_Angle_Sept_D	1
2_5388673	Potri.002G078000	AT1G21650	ANU1; SECA2	5389105	5400992	FALSE	FALSE	FALSE	FALSE	0	6.95091e-06	Abaxial_Contact_Angle_Sept_D	1
2_5388673	Potri.002G078000	AT4G01800	AGY1; ALBINO OR GLASSY YELLOW 1; ARABIDOPSIS THALIANA CHLOROPLAST SECA; ATCPSECA; SECA1AGY1; ALBINO OR GLASSY YELLOW 1; SECA1	5389105	5400992	FALSE	FALSE	FALSE	FALSE	0	6.95091e-06	Abaxial_Contact_Angle_Sept_D	1
2_5388673	Potri.002G078100	AT2G01170	ATGABP; BAT1; BIDIRECTIONAL AMINO ACID TRANSPORTER 1; GABA PERMEASE; GABP	5401057	5403639	FALSE	FALSE	TRUE	FALSE	1.12e-87	6.95091e-06	Abaxial_Contact_Angle_Sept_D	1
2_5388673	Potri.002G078100	AT2G34960	CAT5; CATIONIC AMINO ACID TRANSPORTER 5	5401057	5403639	FALSE	FALSE	FALSE	FALSE	4.36e-08	6.95091e-06	Abaxial_Contact_Angle_Sept_D	1
2_5388673	Potri.002G078200	AT1G21650	ANU1; SECA2	5405086	5405722	FALSE	FALSE	FALSE	FALSE	8.55e-24	6.95091e-06	Abaxial_Contact_Angle_Sept_D	1
2_5388673	Potri.002G078200	AT4G01800	AGY1; ALBINO OR GLASSY YELLOW 1; ARABIDOPSIS THALIANA CHLOROPLAST SECA; ATCPSECA; SECA1AGY1; ALBINO OR GLASSY YELLOW 1; SECA1	5405086	5405722	FALSE	FALSE	FALSE	FALSE	1.29e-05	6.95091e-06	Abaxial_Contact_Angle_Sept_D	1
2_5388673	Potri.002G078300	AT2G01170	ATGABP; BAT1; BIDIRECTIONAL AMINO ACID TRANSPORTER 1; GABA PERMEASE; GABP	5406344	5409411	FALSE	FALSE	TRUE	FALSE	8.25e-112	6.95091e-06	Abaxial_Contact_Angle_Sept_D	1
2_5388673	Potri.002G078300	AT2G34960	CAT5; CATIONIC AMINO ACID TRANSPORTER 5	5406344	5409411	FALSE	FALSE	FALSE	FALSE	1.47e-06	6.95091e-06	Abaxial_Contact_Angle_Sept_D	1
2_5388673	Potri.002G078400	AT1G21650	ANU1; SECA2	5410256	5411041	FALSE	FALSE	FALSE	FALSE	8.85e-32	6.95091e-06	Abaxial_Contact_Angle_Sept_D	1
2_5388673	Potri.002G078400	AT4G01800	AGY1; ALBINO OR GLASSY YELLOW 1; ARABIDOPSIS THALIANA CHLOROPLAST SECA; ATCPSECA; SECA1AGY1; ALBINO OR GLASSY YELLOW 1; SECA1	5410256	5411041	FALSE	FALSE	FALSE	FALSE	3.28e-09	6.95091e-06	Abaxial_Contact_Angle_Sept_D	1
2_5388673	Potri.002G078501	AT2G01170	ATGABP; BAT1; BIDIRECTIONAL AMINO ACID TRANSPORTER 1; GABA PERMEASE; GABP	5411443	5414450	FALSE	FALSE	TRUE	FALSE	1.047e-77	6.95091e-06	Abaxial_Contact_Angle_Sept_D	1
2_5388673	Potri.002G078501	AT2G34960	CAT5; CATIONIC AMINO ACID TRANSPORTER 5	5411443	5414450	FALSE	FALSE	FALSE	FALSE	8.53e-07	6.95091e-06	Abaxial_Contact_Angle_Sept_D	1
2_5388673	Potri.002G078600	AT1G05010	ACO4; EAT1; EFE; ETHYLENE FORMING ENZYME; ETHYLENE-FORMING ENZYME	5424011	5425953	FALSE	FALSE	FALSE	FALSE	2.41e-100	6.95091e-06	Abaxial_Contact_Angle_Sept_D	1
2_5388673	Potri.002G078600	AT1G12010	1-AMINO-CYCLOPROPANE-1-CARBOXYLIC ACID OXIDASE 3; ACO3	5424011	5425953	FALSE	FALSE	FALSE	FALSE	1.38e-103	6.95091e-06	Abaxial_Contact_Angle_Sept_D	1
2_5388673	Potri.002G078600	AT1G62380	ACC OXIDASE 2; ACO2; ATACO2	5424011	5425953	FALSE	FALSE	FALSE	FALSE	3.89e-106	6.95091e-06	Abaxial_Contact_Angle_Sept_D	1
2_5388673	Potri.002G078600	AT1G77330	ACC OXIDASE 5; ACO5	5424011	5425953	FALSE	FALSE	FALSE	FALSE	9.32e-163	6.95091e-06	Abaxial_Contact_Angle_Sept_D	1
2_5388673	Potri.002G078600	AT2G19590	ACC OXIDASE 1; ACO1; ATACO1	5424011	5425953	FALSE	FALSE	FALSE	FALSE	2.03e-84	6.95091e-06	Abaxial_Contact_Angle_Sept_D	1
2_5388673	Potri.002G078700	AT1G21640	NAD KINASE 2; NADK2ATNADK2; NAD KINASE 2; NADK2	5426804	5433748	FALSE	FALSE	FALSE	FALSE	0	6.95091e-06	Abaxial_Contact_Angle_Sept_D	1
2_5388673	Potri.002G078700	AT3G21070	NAD KINASE 1; NADK1ATNADK-1; NAD KINASE 1; NADK1	5426804	5433748	FALSE	FALSE	FALSE	FALSE	5.13e-83	6.95091e-06	Abaxial_Contact_Angle_Sept_D	1
2_15987429	Potri.002G198600	AT3G55010	ATPURM; EMB2818; EMBRYO DEFECTIVE 2818; PUR5	15953002	15956640	FALSE	FALSE	FALSE	FALSE	0	4.02406e-06	Abaxial_Contact_Angle_Sept_D	1
2_15987429	Potri.002G198700	AT1G13020	EIF4B2; EUKARYOTIC INITIATION FACTOR 4B2	15955726	15957634	FALSE	FALSE	FALSE	FALSE	2.486e-05	4.02406e-06	Abaxial_Contact_Angle_Sept_D	1
2_15987429	Potri.002G198700	AT3G26400	EIF4B1; EUKARYOTIC TRANSLATION INITIATION FACTOR 4B1	15955726	15957634	FALSE	FALSE	FALSE	FALSE	6.21e-06	4.02406e-06	Abaxial_Contact_Angle_Sept_D	1
2_15987429	Potri.002G198700	AT4G38710		15955726	15957634	FALSE	FALSE	FALSE	FALSE	0.000207	4.02406e-06	Abaxial_Contact_Angle_Sept_D	1
2_15987429	Potri.002G198800	AT4G02170		15958797	15959810	FALSE	FALSE	FALSE	FALSE	9.4e-44	4.02406e-06	Abaxial_Contact_Angle_Sept_D	1
2_15987429	Potri.002G198800	AT4G26130		15958797	15959810	FALSE	FALSE	FALSE	FALSE	8.79e-05	4.02406e-06	Abaxial_Contact_Angle_Sept_D	1
2_15987429	Potri.002G198800	AT5G38700		15958797	15959810	FALSE	FALSE	FALSE	FALSE	5.96e-52	4.02406e-06	Abaxial_Contact_Angle_Sept_D	1
2_15987429	Potri.002G198800	AT5G47920		15958797	15959810	FALSE	FALSE	FALSE	FALSE	0.00011	4.02406e-06	Abaxial_Contact_Angle_Sept_D	1
2_15987429	Potri.002G198800	AT5G56980		15958797	15959810	FALSE	FALSE	FALSE	FALSE	0.000238	4.02406e-06	Abaxial_Contact_Angle_Sept_D	1
2_15987429	Potri.002G199100	AT4G02160		15984992	15985579	FALSE	FALSE	FALSE	FALSE	1.15e-11	4.02406e-06	Abaxial_Contact_Angle_Sept_D	1
2_15987429	Potri.002G199100	AT5G61710		15984992	15985579	FALSE	FALSE	FALSE	FALSE	2.25e-08	4.02406e-06	Abaxial_Contact_Angle_Sept_D	1
2_15987429	Potri.002G199200	AT1G67030	ZFP6; ZINC FINGER PROTEIN 6	16002833	16003788	FALSE	FALSE	TRUE	FALSE	1.14e-15	4.02406e-06	Abaxial_Contact_Angle_Sept_D	1
2_15987429	Potri.002G199200	AT1G68360	GIS3; GLABROUS INFLORESCENCE STEMS 3	16002833	16003788	FALSE	FALSE	FALSE	FALSE	1.2e-12	4.02406e-06	Abaxial_Contact_Angle_Sept_D	1
2_15987429	Potri.002G199200	AT2G41940	ZFP8; ZINC FINGER PROTEIN 8	16002833	16003788	FALSE	FALSE	TRUE	FALSE	7.77e-12	4.02406e-06	Abaxial_Contact_Angle_Sept_D	1
2_15987429	Potri.002G199200	AT3G58070	GIS; GLABROUS INFLORESCENCE STEMS	16002833	16003788	FALSE	FALSE	FALSE	FALSE	9.44e-13	4.02406e-06	Abaxial_Contact_Angle_Sept_D	1
2_15987429	Potri.002G199200	AT5G06650	GIS2; GLABROUS INFLORESCENCE STEMS 2	16002833	16003788	FALSE	FALSE	FALSE	FALSE	2.93e-12	4.02406e-06	Abaxial_Contact_Angle_Sept_D	1
2_15987429	Potri.002G199300	AT1G10240	FAR1-RELATED SEQUENCE 11; FRS11	16022319	16027663	FALSE	FALSE	FALSE	FALSE	0	4.02406e-06	Abaxial_Contact_Angle_Sept_D	1
2_15987429	Potri.002G199300	AT3G22170	CHLOROPLAST DIVISION MUTANT 45; CPD45; FAR-RED ELONGATED HYPOCOTYLS 3; FHY3	16022319	16027663	FALSE	FALSE	FALSE	FALSE	2.67e-58	4.02406e-06	Abaxial_Contact_Angle_Sept_D	1
2_15987429	Potri.002G199300	AT4G15090	FAR-RED IMPAIRED RESPONSE 1; FAR1	16022319	16027663	FALSE	FALSE	FALSE	FALSE	3.07e-65	4.02406e-06	Abaxial_Contact_Angle_Sept_D	1
2_15987429	Potri.002G199300	AT4G38180	FAR1-RELATED SEQUENCE 5; FRS5	16022319	16027663	FALSE	FALSE	FALSE	FALSE	5.82e-83	4.02406e-06	Abaxial_Contact_Angle_Sept_D	1
2_15987429	Potri.002G199300	AT5G28530	FAR1-RELATED SEQUENCE 10; FRS10	16022319	16027663	FALSE	FALSE	FALSE	FALSE	2.44e-161	4.02406e-06	Abaxial_Contact_Angle_Sept_D	1
5_3377717	Potri.005G045500	AT1G54610		3337978	3344485	FALSE	FALSE	FALSE	FALSE	0	4.43341e-06	Abaxial_Contact_Angle_Sept_D	1
5_3377717	Potri.005G045500	AT3G05050		3337978	3344485	FALSE	FALSE	FALSE	FALSE	0	4.43341e-06	Abaxial_Contact_Angle_Sept_D	1
5_3377717	Potri.005G045500	AT5G50860		3337978	3344485	FALSE	FALSE	FALSE	FALSE	0	4.43341e-06	Abaxial_Contact_Angle_Sept_D	1
5_3377717	Potri.005G045600	AT1G56110	HOMOLOG OF NUCLEOLAR PROTEIN NOP56; NOP56	3345759	3350211	FALSE	FALSE	FALSE	FALSE	5.08e-116	4.43341e-06	Abaxial_Contact_Angle_Sept_D	1
5_3377717	Potri.005G045600	AT1G60170	EMB1220; EMBRYO DEFECTIVE 1220; PRP31	3345759	3350211	FALSE	FALSE	FALSE	FALSE	1.37e-24	4.43341e-06	Abaxial_Contact_Angle_Sept_D	1
5_3377717	Potri.005G045600	AT3G05060		3345759	3350211	FALSE	FALSE	FALSE	FALSE	0	4.43341e-06	Abaxial_Contact_Angle_Sept_D	1
5_3377717	Potri.005G045600	AT3G12860		3345759	3350211	FALSE	FALSE	FALSE	FALSE	4.43e-105	4.43341e-06	Abaxial_Contact_Angle_Sept_D	1
5_3377717	Potri.005G045600	AT5G27140		3345759	3350211	FALSE	FALSE	FALSE	FALSE	0	4.43341e-06	Abaxial_Contact_Angle_Sept_D	1
5_3377717	Potri.005G045700	AT2G28380	ATDRB2; DRB2; DSRNA-BINDING PROTEIN 2	3351073	3356140	FALSE	FALSE	FALSE	FALSE	3.83e-82	4.43341e-06	Abaxial_Contact_Angle_Sept_D	1
5_3377717	Potri.005G045700	AT3G26932	DRB3; DSRNA-BINDING PROTEIN 3	3351073	3356140	FALSE	FALSE	FALSE	FALSE	3.32e-92	4.43341e-06	Abaxial_Contact_Angle_Sept_D	1
5_3377717	Potri.005G045700	AT3G62800	ATTIF3K1; DOUBLE-STRANDED-RNA-BINDING PROTEIN 4; DRB4	3351073	3356140	FALSE	FALSE	FALSE	FALSE	5.6e-36	4.43341e-06	Abaxial_Contact_Angle_Sept_D	1
5_3377717	Potri.005G045700	AT5G41070	DRB5; DSRNA-BINDING PROTEIN 5	3351073	3356140	FALSE	FALSE	FALSE	FALSE	2.64e-91	4.43341e-06	Abaxial_Contact_Angle_Sept_D	1
5_3377717	Potri.005G045800	AT4G12300	CYP706A4; CYTOCHROME P450, FAMILY 706, SUBFAMILY A, POLYPEPTIDE 4	3360250	3363873	TRUE	FALSE	FALSE	FALSE	0	4.43341e-06	Abaxial_Contact_Angle_Sept_D	1
5_3377717	Potri.005G045800	AT4G12310	CYP706A5; CYTOCHROME P450, FAMILY 706, SUBFAMILY A, POLYPEPTIDE 5	3360250	3363873	FALSE	FALSE	FALSE	FALSE	0	4.43341e-06	Abaxial_Contact_Angle_Sept_D	1
5_3377717	Potri.005G045800	AT4G12320	CYP706A6; CYTOCHROME P450, FAMILY 706, SUBFAMILY A, POLYPEPTIDE 6	3360250	3363873	FALSE	FALSE	FALSE	FALSE	0	4.43341e-06	Abaxial_Contact_Angle_Sept_D	1
5_3377717	Potri.005G045800	AT4G12330	CYP706A7; CYTOCHROME P450, FAMILY 706, SUBFAMILY A, POLYPEPTIDE 7	3360250	3363873	FALSE	FALSE	FALSE	FALSE	0	4.43341e-06	Abaxial_Contact_Angle_Sept_D	1
5_3377717	Potri.005G045800	AT5G44620	CYP706A3; CYTOCHROME P450, FAMILY 706, SUBFAMILY A, POLYPEPTIDE 3	3360250	3363873	FALSE	FALSE	FALSE	FALSE	0	4.43341e-06	Abaxial_Contact_Angle_Sept_D	1
5_3377717	Potri.005G045900	AT1G19640	JASMONIC ACID CARBOXYL METHYLTRANSFERASE; JMT	3366444	3368667	FALSE	FALSE	FALSE	FALSE	3.24e-88	4.43341e-06	Abaxial_Contact_Angle_Sept_D	1
5_3377717	Potri.005G045900	AT3G11480	ATBSMT1; BSMT1	3366444	3368667	FALSE	FALSE	TRUE	FALSE	1.39e-86	4.43341e-06	Abaxial_Contact_Angle_Sept_D	1
5_3377717	Potri.005G045900	AT4G36470	CLA METHYLTRANSFERASE; CLAMT	3366444	3368667	FALSE	FALSE	TRUE	FALSE	5.45e-83	4.43341e-06	Abaxial_Contact_Angle_Sept_D	1
5_3377717	Potri.005G045900	AT5G38020		3366444	3368667	FALSE	FALSE	TRUE	FALSE	5.86e-83	4.43341e-06	Abaxial_Contact_Angle_Sept_D	1
5_3377717	Potri.005G045900	AT5G66430		3366444	3368667	FALSE	FALSE	FALSE	FALSE	3.42e-84	4.43341e-06	Abaxial_Contact_Angle_Sept_D	1
5_3377717	Potri.005G046000	AT1G12300	RESTORER-OF-FERTILITY-LIKE 2; RFL2	3369095	3373691	FALSE	FALSE	FALSE	FALSE	1.5775e-42	4.43341e-06	Abaxial_Contact_Angle_Sept_D	1
5_3377717	Potri.005G046000	AT1G12700	RNA PROCESSING FACTOR 1; RPF1	3369095	3373691	FALSE	FALSE	FALSE	FALSE	1.22875e-12	4.43341e-06	Abaxial_Contact_Angle_Sept_D	1
5_3377717	Potri.005G046000	AT1G62910	RF-LIKE 9; RFL9; RNA PROCESSING FACTOR 4; RPF4	3369095	3373691	FALSE	FALSE	FALSE	FALSE	3.04e-29	4.43341e-06	Abaxial_Contact_Angle_Sept_D	1
5_3377717	Potri.005G046000	AT1G63080		3369095	3373691	FALSE	FALSE	FALSE	FALSE	8.375e-20	4.43341e-06	Abaxial_Contact_Angle_Sept_D	1
5_3377717	Potri.005G046000	AT1G63130	RNA PROCESSING FACTOR 6; RPF6	3369095	3373691	FALSE	FALSE	FALSE	FALSE	3.98e-17	4.43341e-06	Abaxial_Contact_Angle_Sept_D	1
5_3377717	Potri.005G046100	AT1G12300	RESTORER-OF-FERTILITY-LIKE 2; RFL2	3377893	3379827	FALSE	FALSE	FALSE	FALSE	3.46667e-14	4.43341e-06	Abaxial_Contact_Angle_Sept_D	1
5_3377717	Potri.005G046100	AT1G12700	RNA PROCESSING FACTOR 1; RPF1	3377893	3379827	FALSE	FALSE	FALSE	FALSE	1.76e-13	4.43341e-06	Abaxial_Contact_Angle_Sept_D	1
5_3377717	Potri.005G046100	AT1G63080		3377893	3379827	FALSE	FALSE	FALSE	FALSE	9.2e-14	4.43341e-06	Abaxial_Contact_Angle_Sept_D	1
5_3377717	Potri.005G046100	AT1G63130	RNA PROCESSING FACTOR 6; RPF6	3377893	3379827	FALSE	FALSE	FALSE	FALSE	6.05e-42	4.43341e-06	Abaxial_Contact_Angle_Sept_D	1
5_3377717	Potri.005G046100	AT3G22470	PENTATRICOPEPTIDE REPEAT 3; PPR3	3377893	3379827	FALSE	FALSE	FALSE	FALSE	1.18e-13	4.43341e-06	Abaxial_Contact_Angle_Sept_D	1
5_3377717	Potri.005G046200	AT1G12300	RESTORER-OF-FERTILITY-LIKE 2; RFL2	3381037	3383190	FALSE	FALSE	FALSE	FALSE	3.8e-11	4.43341e-06	Abaxial_Contact_Angle_Sept_D	1
5_3377717	Potri.005G046200	AT1G12620	RNA PROCESSING FACTOR 8; RPF8	3381037	3383190	FALSE	FALSE	FALSE	FALSE	6.5e-12	4.43341e-06	Abaxial_Contact_Angle_Sept_D	1
5_3377717	Potri.005G046200	AT1G12700	RNA PROCESSING FACTOR 1; RPF1	3381037	3383190	FALSE	FALSE	FALSE	FALSE	8.32e-05	4.43341e-06	Abaxial_Contact_Angle_Sept_D	1
5_3377717	Potri.005G046200	AT1G63080		3381037	3383190	FALSE	FALSE	FALSE	FALSE	2.70333e-12	4.43341e-06	Abaxial_Contact_Angle_Sept_D	1
5_3377717	Potri.005G046200	AT3G22470	PENTATRICOPEPTIDE REPEAT 3; PPR3	3381037	3383190	FALSE	FALSE	FALSE	FALSE	2.06667e-13	4.43341e-06	Abaxial_Contact_Angle_Sept_D	1
5_3377717	Potri.005G046300	AT3G05100		3384387	3386638	FALSE	FALSE	FALSE	FALSE	8.71e-179	4.43341e-06	Abaxial_Contact_Angle_Sept_D	1
5_3377717	Potri.005G046400	AT1G12300	RESTORER-OF-FERTILITY-LIKE 2; RFL2	3387326	3387553	FALSE	FALSE	FALSE	FALSE	5.51005e-05	4.43341e-06	Abaxial_Contact_Angle_Sept_D	1
5_3377717	Potri.005G046400	AT1G12700	RNA PROCESSING FACTOR 1; RPF1	3387326	3387553	FALSE	FALSE	FALSE	FALSE	7.16e-07	4.43341e-06	Abaxial_Contact_Angle_Sept_D	1
5_3377717	Potri.005G046400	AT1G12775		3387326	3387553	FALSE	FALSE	FALSE	FALSE	2.144e-07	4.43341e-06	Abaxial_Contact_Angle_Sept_D	1
5_3377717	Potri.005G046400	AT1G63080		3387326	3387553	FALSE	FALSE	FALSE	FALSE	1.43e-07	4.43341e-06	Abaxial_Contact_Angle_Sept_D	1
5_3377717	Potri.005G046400	AT1G63320		3387326	3387553	FALSE	FALSE	FALSE	FALSE	0.000117518	4.43341e-06	Abaxial_Contact_Angle_Sept_D	1
5_3377717	Potri.005G046500	AT2G21390	A2-COP; ALPHA2-COP	3390209	3399899	FALSE	FALSE	FALSE	FALSE	0.000155733	4.43341e-06	Abaxial_Contact_Angle_Sept_D	1
5_3377717	Potri.005G046500	AT3G05090	LATERAL ROOT STIMULATOR 1; LRS1	3390209	3399899	FALSE	FALSE	FALSE	FALSE	0	4.43341e-06	Abaxial_Contact_Angle_Sept_D	1
5_3377717	Potri.005G046500	AT5G16750	TORMOZEMBRYO DEFECTIVE; TOZ	3390209	3399899	FALSE	FALSE	FALSE	FALSE	5.75274e-06	4.43341e-06	Abaxial_Contact_Angle_Sept_D	1
5_3377717	Potri.005G046500	AT5G52820	ATNLE; NLE; NOTCHLESS	3390209	3399899	FALSE	FALSE	FALSE	FALSE	0.000184	4.43341e-06	Abaxial_Contact_Angle_Sept_D	1
5_3377717	Potri.005G046600	AT1G54570	PES1; PHYTYL ESTER SYNTHASE 1	3401853	3411666	FALSE	FALSE	FALSE	FALSE	0	4.43341e-06	Abaxial_Contact_Angle_Sept_D	1
5_3377717	Potri.005G046600	AT3G02030	ELT6	3401853	3411666	FALSE	FALSE	FALSE	FALSE	0	4.43341e-06	Abaxial_Contact_Angle_Sept_D	1
5_3377717	Potri.005G046600	AT5G41120	ELT4	3401853	3411666	FALSE	FALSE	FALSE	FALSE	0	4.43341e-06	Abaxial_Contact_Angle_Sept_D	1
5_3377717	Potri.005G046600	AT5G41130	ELT5	3401853	3411666	FALSE	FALSE	FALSE	FALSE	0	4.43341e-06	Abaxial_Contact_Angle_Sept_D	1
5_3377717	Potri.005G046700	AT1G54570	PES1; PHYTYL ESTER SYNTHASE 1	3413620	3426429	FALSE	FALSE	FALSE	FALSE	0	4.43341e-06	Abaxial_Contact_Angle_Sept_D	1
5_3377717	Potri.005G046700	AT3G26840	PES2; PHYTYL ESTER SYNTHASE 2	3413620	3426429	FALSE	FALSE	FALSE	FALSE	0	4.43341e-06	Abaxial_Contact_Angle_Sept_D	1
5_3377717	Potri.005G046700	AT5G41120	ELT4	3413620	3426429	FALSE	FALSE	FALSE	FALSE	0	4.43341e-06	Abaxial_Contact_Angle_Sept_D	1
5_3377717	Potri.005G046700	AT5G41130	ELT5	3413620	3426429	FALSE	FALSE	FALSE	FALSE	0	4.43341e-06	Abaxial_Contact_Angle_Sept_D	1
5_19532881	Potri.005G178900	AT1G44350	IAA-LEUCINE RESISTANT (ILR)-LIKE GENE 6; ILL6	19501425	19506809	FALSE	FALSE	FALSE	FALSE	0	1.82176e-06	Abaxial_Contact_Angle_Sept_D	1
5_19532881	Potri.005G178900	AT1G51760	IAA-ALANINE RESISTANT 3; IAR3; JASMONIC ACID RESPONSIVE 3; JR3	19501425	19506809	FALSE	FALSE	FALSE	FALSE	1.27e-166	1.82176e-06	Abaxial_Contact_Angle_Sept_D	1
5_19532881	Potri.005G178900	AT1G51780	IAA-LEUCINE RESISTANT (ILR)-LIKE GENE 5; ILL5	19501425	19506809	FALSE	FALSE	FALSE	FALSE	1.95e-153	1.82176e-06	Abaxial_Contact_Angle_Sept_D	1
5_19532881	Potri.005G178900	AT3G02875	IAA-LEUCINE RESISTANT 1; ILR1	19501425	19506809	FALSE	FALSE	FALSE	FALSE	3.77e-154	1.82176e-06	Abaxial_Contact_Angle_Sept_D	1
5_19532881	Potri.005G178900	AT5G56660	IAA-LEUCINE RESISTANT (ILR)-LIKE 2; ILL2	19501425	19506809	FALSE	FALSE	FALSE	FALSE	4.65e-160	1.82176e-06	Abaxial_Contact_Angle_Sept_D	1
5_19532881	Potri.005G179000	AT1G21750	ATPDIL1-1; PDI-LIKE 1-1; PDIL1-1ARABIDOPSIS THALIANA PROTEIN DISULFIDE ISOMERASE 5; ATPDI5; ATPDIL1-1; PDI-LIKE 1-1; PDI5; PDIL1-1; PROTEIN DISULFIDE ISOMERASE 5	19513181	19516754	FALSE	FALSE	FALSE	FALSE	5.63333e-14	1.82176e-06	Abaxial_Contact_Angle_Sept_D	1
5_19532881	Potri.005G179000	AT1G77510	ATPDI6; ATPDIL1-2; PDI-LIKE 1-2; PDI6; PDIL1-2; PROTEIN DISULFIDE ISOMERASE 6	19513181	19516754	FALSE	FALSE	FALSE	FALSE	0	1.82176e-06	Abaxial_Contact_Angle_Sept_D	1
5_19532881	Potri.005G179000	AT5G60640	PDI-LIKE 1-4; PDIL1-4ARABIDOPSIS THALIANA PROTEIN DISULFIDE ISOMERASE 2; ATPDI2; ATPDIL1-4; PDI-LIKE 1-4; PDI2; PDIL1-4; PROTEIN DISULFIDE ISOMERASE 2ATPDIL1-4; PDI-LIKE 1-4; PDIL1-4	19513181	19516754	FALSE	FALSE	FALSE	FALSE	1.15667e-17	1.82176e-06	Abaxial_Contact_Angle_Sept_D	1
5_19532881	Potri.005G179100	AT1G21740		19522402	19527746	FALSE	FALSE	FALSE	FALSE	0	1.82176e-06	Abaxial_Contact_Angle_Sept_D	1
5_19532881	Potri.005G179100	AT1G77500		19522402	19527746	FALSE	FALSE	FALSE	FALSE	0	1.82176e-06	Abaxial_Contact_Angle_Sept_D	1
5_19532881	Potri.005G179100	AT2G17110		19522402	19527746	FALSE	FALSE	FALSE	FALSE	9.1e-11	1.82176e-06	Abaxial_Contact_Angle_Sept_D	1
5_19532881	Potri.005G179100	AT4G35240		19522402	19527746	FALSE	FALSE	FALSE	FALSE	6.06e-131	1.82176e-06	Abaxial_Contact_Angle_Sept_D	1
5_19532881	Potri.005G179200	AT1G77490	TAPX; THYLAKOIDAL ASCORBATE PEROXIDASE	19538764	19542773	FALSE	FALSE	FALSE	FALSE	0	1.82176e-06	Abaxial_Contact_Angle_Sept_D	1
5_19532881	Potri.005G179200	AT4G08390	SAPX; STROMAL ASCORBATE PEROXIDASE	19538764	19542773	FALSE	FALSE	FALSE	FALSE	1.3525e-156	1.82176e-06	Abaxial_Contact_Angle_Sept_D	1
5_19532881	Potri.005G179300	AT1G44170	ALDEHYDE DEHYDROGENASE 3H1; ALDEHYDE DEHYDROGENASE 4; ALDH3H1; ALDH4	19563303	19570882	FALSE	FALSE	TRUE	FALSE	0	1.82176e-06	Abaxial_Contact_Angle_Sept_D	1
5_19532881	Potri.005G179300	AT4G34240	ALDEHYDE DEHYDROGENASE 3; ALDEHYDE DEHYDROGENASE 3I1; ALDH3; ALDH3I1	19563303	19570882	TRUE	FALSE	TRUE	FALSE	0	1.82176e-06	Abaxial_Contact_Angle_Sept_D	1
5_19532881	Potri.005G179300	AT4G36250	ALDEHYDE DEHYDROGENASE 3F1; ALDH3F1	19563303	19570882	FALSE	FALSE	FALSE	FALSE	2.26e-161	1.82176e-06	Abaxial_Contact_Angle_Sept_D	1
5_19532881	Potri.005G179400	AT1G10350		19569222	19571281	FALSE	FALSE	FALSE	FALSE	1.12e-48	1.82176e-06	Abaxial_Contact_Angle_Sept_D	1
5_19532881	Potri.005G179400	AT1G11040		19569222	19571281	FALSE	FALSE	FALSE	FALSE	1.09e-79	1.82176e-06	Abaxial_Contact_Angle_Sept_D	1
5_19532881	Potri.005G179400	AT1G44160		19569222	19571281	FALSE	FALSE	FALSE	FALSE	2.67e-71	1.82176e-06	Abaxial_Contact_Angle_Sept_D	1
5_19532881	Potri.005G179400	AT2G20560	DNAJ; DNAJ PROTEIN	19569222	19571281	FALSE	FALSE	FALSE	FALSE	3.44e-49	1.82176e-06	Abaxial_Contact_Angle_Sept_D	1
5_19532881	Potri.005G179400	AT3G08910		19569222	19571281	FALSE	FALSE	FALSE	FALSE	3.54e-50	1.82176e-06	Abaxial_Contact_Angle_Sept_D	1
6_4292378	Potri.006G058500	AT3G12145	FLOR1; FLORAL TRANSITION AT THE MERISTEM4; FLR1; FTM4	4252501	4254087	FALSE	FALSE	FALSE	FALSE	3.51e-72	6.83935e-06	Abaxial_Contact_Angle_Sept_D	1
6_4292378	Potri.006G058500	AT3G12610	DNA-DAMAGE REPAIR/TOLERATION 100; DRT100	4252501	4254087	FALSE	FALSE	FALSE	FALSE	1.81e-34	6.83935e-06	Abaxial_Contact_Angle_Sept_D	1
6_4292378	Potri.006G058500	AT5G06860	ATPGIP1; PGIP1; POLYGALACTURONASE INHIBITING PROTEIN 1	4252501	4254087	FALSE	FALSE	FALSE	FALSE	9.88e-98	6.83935e-06	Abaxial_Contact_Angle_Sept_D	1
6_4292378	Potri.006G058500	AT5G06870	ARABIDOPSIS POLYGALACTURONASE INHIBITING PROTEIN 2; ATPGIP2; PGIP2; POLYGALACTURONASE INHIBITING PROTEIN 2	4252501	4254087	FALSE	FALSE	FALSE	FALSE	4.68e-85	6.83935e-06	Abaxial_Contact_Angle_Sept_D	1
6_4292378	Potri.006G058500	AT5G12940		4252501	4254087	FALSE	FALSE	FALSE	FALSE	7.96e-33	6.83935e-06	Abaxial_Contact_Angle_Sept_D	1
6_4292378	Potri.006G058600	AT3G12145	FLOR1; FLORAL TRANSITION AT THE MERISTEM4; FLR1; FTM4	4254977	4256250	FALSE	FALSE	FALSE	FALSE	8.19e-107	6.83935e-06	Abaxial_Contact_Angle_Sept_D	1
6_4292378	Potri.006G058600	AT3G12610	DNA-DAMAGE REPAIR/TOLERATION 100; DRT100	4254977	4256250	FALSE	FALSE	FALSE	FALSE	3.69e-52	6.83935e-06	Abaxial_Contact_Angle_Sept_D	1
6_4292378	Potri.006G058600	AT5G06860	ATPGIP1; PGIP1; POLYGALACTURONASE INHIBITING PROTEIN 1	4254977	4256250	FALSE	FALSE	FALSE	FALSE	3.05e-144	6.83935e-06	Abaxial_Contact_Angle_Sept_D	1
6_4292378	Potri.006G058600	AT5G06870	ARABIDOPSIS POLYGALACTURONASE INHIBITING PROTEIN 2; ATPGIP2; PGIP2; POLYGALACTURONASE INHIBITING PROTEIN 2	4254977	4256250	FALSE	FALSE	FALSE	FALSE	3.15e-126	6.83935e-06	Abaxial_Contact_Angle_Sept_D	1
6_4292378	Potri.006G058600	AT5G12940		4254977	4256250	FALSE	FALSE	FALSE	FALSE	2.51e-48	6.83935e-06	Abaxial_Contact_Angle_Sept_D	1
6_4292378	Potri.006G058700	AT1G51570	FT INTERACTING PROTEIN 4; FTIP4; MCTP4; MULTIPLE C2 DOMAIN AND TRANSMEMBRANE REGION PROTEIN 4	4261300	4263818	FALSE	FALSE	FALSE	FALSE	0	6.83935e-06	Abaxial_Contact_Angle_Sept_D	1
6_4292378	Potri.006G058700	AT3G57880	FT INTERACTING PROTEIN 3; FTIP3; MCTP3; MULTIPLE C2 DOMAIN AND TRANSMEMBRANE REGION PROTEIN 3	4261300	4263818	FALSE	FALSE	FALSE	FALSE	0	6.83935e-06	Abaxial_Contact_Angle_Sept_D	1
6_4292378	Potri.006G058700	AT5G06850	FT-INTERACTING PROTEIN 1; FTIP1; MCTP1; MULTIPLE C2 DOMAIN AND TRANSMEMBRANE REGION PROTEIN 1	4261300	4263818	FALSE	FALSE	FALSE	FALSE	0	6.83935e-06	Abaxial_Contact_Angle_Sept_D	1
6_4292378	Potri.006G058700	AT5G12970	MCTP5; MULTIPLE C2 DOMAIN AND TRANSMEMBRANE REGION PROTEIN 5	4261300	4263818	FALSE	FALSE	FALSE	FALSE	0	6.83935e-06	Abaxial_Contact_Angle_Sept_D	1
6_4292378	Potri.006G058700	AT5G48060	MCTP2; MULTIPLE C2 DOMAIN AND TRANSMEMBRANE REGION PROTEIN 2	4261300	4263818	FALSE	FALSE	FALSE	FALSE	0	6.83935e-06	Abaxial_Contact_Angle_Sept_D	1
6_4292378	Potri.006G058800	AT1G08320	BZIP21; TGA9; TGACG (TGA) MOTIF-BINDING PROTEIN 9	4270322	4276715	FALSE	FALSE	FALSE	FALSE	1.92e-132	6.83935e-06	Abaxial_Contact_Angle_Sept_D	1
6_4292378	Potri.006G058800	AT5G06839	BZIP65; TGA10; TGACG (TGA) MOTIF-BINDING PROTEIN 10	4270322	4276715	FALSE	FALSE	FALSE	FALSE	0	6.83935e-06	Abaxial_Contact_Angle_Sept_D	1
6_4292378	Potri.006G058900	AT1G51570	FT INTERACTING PROTEIN 4; FTIP4; MCTP4; MULTIPLE C2 DOMAIN AND TRANSMEMBRANE REGION PROTEIN 4	4295484	4300485	FALSE	FALSE	FALSE	FALSE	0	6.83935e-06	Abaxial_Contact_Angle_Sept_D	1
6_4292378	Potri.006G058900	AT3G57880	FT INTERACTING PROTEIN 3; FTIP3; MCTP3; MULTIPLE C2 DOMAIN AND TRANSMEMBRANE REGION PROTEIN 3	4295484	4300485	FALSE	FALSE	FALSE	FALSE	0	6.83935e-06	Abaxial_Contact_Angle_Sept_D	1
6_4292378	Potri.006G058900	AT4G11610	MCTP7; MULTIPLE C2 DOMAIN AND TRANSMEMBRANE REGION PROTEIN 7	4295484	4300485	FALSE	FALSE	FALSE	FALSE	0	6.83935e-06	Abaxial_Contact_Angle_Sept_D	1
6_4292378	Potri.006G058900	AT5G06850	FT-INTERACTING PROTEIN 1; FTIP1; MCTP1; MULTIPLE C2 DOMAIN AND TRANSMEMBRANE REGION PROTEIN 1	4295484	4300485	FALSE	FALSE	FALSE	FALSE	0	6.83935e-06	Abaxial_Contact_Angle_Sept_D	1
6_4292378	Potri.006G058900	AT5G12970	MCTP5; MULTIPLE C2 DOMAIN AND TRANSMEMBRANE REGION PROTEIN 5	4295484	4300485	FALSE	FALSE	FALSE	FALSE	0	6.83935e-06	Abaxial_Contact_Angle_Sept_D	1
6_4292378	Potri.006G059000	AT2G28620	RADIALLY SWOLLEN 7; RSW7	4308926	4309325	FALSE	FALSE	FALSE	FALSE	3.37e-12	6.83935e-06	Abaxial_Contact_Angle_Sept_D	1
6_4292378	Potri.006G059000	AT2G36200		4308926	4309325	FALSE	FALSE	FALSE	FALSE	4.28e-09	6.83935e-06	Abaxial_Contact_Angle_Sept_D	1
6_4292378	Potri.006G059000	AT2G37420		4308926	4309325	FALSE	FALSE	FALSE	FALSE	4.01e-10	6.83935e-06	Abaxial_Contact_Angle_Sept_D	1
6_4292378	Potri.006G059000	AT3G45850		4308926	4309325	FALSE	FALSE	FALSE	FALSE	6.39e-16	6.83935e-06	Abaxial_Contact_Angle_Sept_D	1
6_4292378	Potri.006G059100	AT2G42230		4310084	4316452	FALSE	FALSE	FALSE	FALSE	0	6.83935e-06	Abaxial_Contact_Angle_Sept_D	1
6_4292378	Potri.006G059100	AT3G57890		4310084	4316452	FALSE	FALSE	FALSE	FALSE	0	6.83935e-06	Abaxial_Contact_Angle_Sept_D	1
6_4292378	Potri.006G059100	AT4G39920	POR; PORCINO; TFC C; TUBULIN-FOLDING COFACTOR C	4310084	4316452	FALSE	FALSE	FALSE	FALSE	0.000167	6.83935e-06	Abaxial_Contact_Angle_Sept_D	1
6_4292378	Potri.006G059200	AT2G42220		4317121	4320001	FALSE	FALSE	FALSE	FALSE	2.95e-111	6.83935e-06	Abaxial_Contact_Angle_Sept_D	1
6_4292378	Potri.006G059200	AT3G08920	RHODANESE-LIKE PROTEIN; STR10	4317121	4320001	FALSE	FALSE	FALSE	FALSE	5.33e-33	6.83935e-06	Abaxial_Contact_Angle_Sept_D	1
6_4292378	Potri.006G059200	AT4G24750		4317121	4320001	FALSE	FALSE	FALSE	FALSE	2.66e-23	6.83935e-06	Abaxial_Contact_Angle_Sept_D	1
6_4292378	Potri.006G059200	AT5G66170	STR18; SULFURTRANSFERASE 18	4317121	4320001	FALSE	FALSE	FALSE	FALSE	7.525e-06	6.83935e-06	Abaxial_Contact_Angle_Sept_D	1
6_4292378	Potri.006G059300	AT2G42210	ATB14.7; ATOEP16-3; OEP16-3ATB14.7	4322732	4327482	FALSE	FALSE	FALSE	FALSE	1.5475e-85	6.83935e-06	Abaxial_Contact_Angle_Sept_D	1
6_4292378	Potri.006G059300	AT3G57900		4322732	4327482	FALSE	FALSE	FALSE	FALSE	5.18e-12	6.83935e-06	Abaxial_Contact_Angle_Sept_D	1
6_4292378	Potri.006G059500	AT5G06830	C53	4328988	4333687	FALSE	FALSE	FALSE	FALSE	0	6.83935e-06	Abaxial_Contact_Angle_Sept_D	1
6_17310962	Potri.006G167700	AT1G51190	PLETHORA 2; PLT2	17282439	17286293	TRUE	FALSE	FALSE	FALSE	3.45e-128	1.90881e-06	Abaxial_Contact_Angle_Sept_D	1
6_17310962	Potri.006G167700	AT1G72570	AIL1; AP2-LIKE ETHYLENE-RESPONSIVE TRANSCRIPTION FACTOR	17282439	17286293	FALSE	FALSE	FALSE	FALSE	3.93e-119	1.90881e-06	Abaxial_Contact_Angle_Sept_D	1
6_17310962	Potri.006G167700	AT3G20840	ATPLT1; PLETHORA 1; PLT1	17282439	17286293	TRUE	FALSE	FALSE	FALSE	1.27e-125	1.90881e-06	Abaxial_Contact_Angle_Sept_D	1
6_17310962	Potri.006G167700	AT5G17430	BABY BOOM; BBM; PLETHORA4; PLT4	17282439	17286293	FALSE	FALSE	FALSE	FALSE	3.83e-124	1.90881e-06	Abaxial_Contact_Angle_Sept_D	1
6_17310962	Potri.006G167700	AT5G57390	AIL5; AINTEGUMENTA-LIKE 5; CHO1; CHOTTO 1; EMBRYOMAKER; EMK; PLETHORA 5; PLT5	17282439	17286293	FALSE	FALSE	TRUE	FALSE	3.02e-170	1.90881e-06	Abaxial_Contact_Angle_Sept_D	1
6_17310962	Potri.006G167800	AT4G30200	VEL1; VERNALIZATION5/VIN3-LIKE 1; VIL2; VIN3-LIKE 2	17312124	17317770	FALSE	FALSE	FALSE	FALSE	1.8525e-169	1.90881e-06	Abaxial_Contact_Angle_Sept_D	1
6_17310962	Potri.006G167800	AT5G57380	VERNALIZATION INSENSITIVE 3; VIN3	17312124	17317770	FALSE	FALSE	FALSE	FALSE	2.1e-36	1.90881e-06	Abaxial_Contact_Angle_Sept_D	1
6_17310962	Potri.006G167901	AT1G67090	RBCS1A; RIBULOSE BISPHOSPHATE CARBOXYLASE SMALL CHAIN 1A	17318118	17319563	FALSE	FALSE	FALSE	FALSE	5.685e-15	1.90881e-06	Abaxial_Contact_Angle_Sept_D	1
6_17310962	Potri.006G167901	AT5G38410	RBCS3B; RUBISCO SMALL SUBUNIT 3B	17318118	17319563	FALSE	FALSE	FALSE	FALSE	9.13e-16	1.90881e-06	Abaxial_Contact_Angle_Sept_D	1
6_17310962	Potri.006G167901	AT5G38420	DEG24; RBCS2B; RUBISCO SMALL SUBUNIT 2B	17318118	17319563	FALSE	FALSE	FALSE	FALSE	9.94e-16	1.90881e-06	Abaxial_Contact_Angle_Sept_D	1
6_17310962	Potri.006G167901	AT5G38430	RBCS1B; RUBISCO SMALL SUBUNIT 1B	17318118	17319563	FALSE	FALSE	FALSE	FALSE	2.31e-15	1.90881e-06	Abaxial_Contact_Angle_Sept_D	1
6_17310962	Potri.006G168000	AT5G57370		17343148	17343513	FALSE	FALSE	FALSE	FALSE	1.58e-30	1.90881e-06	Abaxial_Contact_Angle_Sept_D	1
6_19402511	Potri.006G179400	AT2G23950	CIK2; CLAVATA3 INSENSITIVE RECEPTOR KINASE 2; CLE-RESISTANT RECEPTOR KINASE; CLERK	19360540	19365348	FALSE	FALSE	FALSE	FALSE	0	9.70369e-06	Abaxial_Contact_Angle_Sept_D	1
6_19402511	Potri.006G179400	AT3G25560	ATNIK2; NIK2; NSP-INTERACTING KINASE 2	19360540	19365348	TRUE	FALSE	FALSE	FALSE	0	9.70369e-06	Abaxial_Contact_Angle_Sept_D	1
6_19402511	Potri.006G179400	AT4G30520	CIK3; CLAVATA3 INSENSITIVE RECEPTOR KINASE 3; SARK; SENESCENCE-ASSOCIATED RECEPTOR-LIKE KINASE	19360540	19365348	FALSE	FALSE	FALSE	FALSE	0	9.70369e-06	Abaxial_Contact_Angle_Sept_D	1
6_19402511	Potri.006G179400	AT5G16000	ATNIK1; NIK1; NSP-INTERACTING KINASE 1	19360540	19365348	FALSE	FALSE	FALSE	FALSE	0	9.70369e-06	Abaxial_Contact_Angle_Sept_D	1
6_19402511	Potri.006G179500	AT2G23945		19382153	19384021	FALSE	FALSE	FALSE	FALSE	3.08e-141	9.70369e-06	Abaxial_Contact_Angle_Sept_D	1
6_19402511	Potri.006G179500	AT4G12920	UND; UNDEAD	19382153	19384021	FALSE	FALSE	FALSE	FALSE	1.8e-53	9.70369e-06	Abaxial_Contact_Angle_Sept_D	1
6_19402511	Potri.006G179500	AT4G30030		19382153	19384021	FALSE	FALSE	FALSE	FALSE	5.28e-93	9.70369e-06	Abaxial_Contact_Angle_Sept_D	1
6_19402511	Potri.006G179500	AT4G30040		19382153	19384021	FALSE	FALSE	FALSE	FALSE	1.85e-78	9.70369e-06	Abaxial_Contact_Angle_Sept_D	1
6_19402511	Potri.006G179500	AT5G33340	CDR1; CONSTITUTIVE DISEASE RESISTANCE 1	19382153	19384021	FALSE	FALSE	FALSE	FALSE	3.08e-49	9.70369e-06	Abaxial_Contact_Angle_Sept_D	1
6_19402511	Potri.006G179600	AT2G23940		19392135	19393336	FALSE	FALSE	FALSE	FALSE	1.32e-11	9.70369e-06	Abaxial_Contact_Angle_Sept_D	1
6_19402511	Potri.006G179600	AT4G30500		19392135	19393336	FALSE	FALSE	FALSE	FALSE	8.74e-11	9.70369e-06	Abaxial_Contact_Angle_Sept_D	1
6_19402511	Potri.006G179700	AT4G27560	UGT79B2	19398534	19400211	FALSE	FALSE	FALSE	FALSE	2.75e-109	9.70369e-06	Abaxial_Contact_Angle_Sept_D	1
6_19402511	Potri.006G179700	AT4G27570	UGT79B3	19398534	19400211	FALSE	FALSE	FALSE	FALSE	3.77e-112	9.70369e-06	Abaxial_Contact_Angle_Sept_D	1
6_19402511	Potri.006G179700	AT5G53990		19398534	19400211	FALSE	FALSE	FALSE	FALSE	1.51e-106	9.70369e-06	Abaxial_Contact_Angle_Sept_D	1
6_19402511	Potri.006G179700	AT5G54010	UDP-GLYCOSYLTRANSFERASE 79B6; UGT79B6	19398534	19400211	FALSE	FALSE	FALSE	FALSE	2.04e-116	9.70369e-06	Abaxial_Contact_Angle_Sept_D	1
6_19402511	Potri.006G179700	AT5G54060	UDP-GLUCOSE:FLAVONOID 3-O-GLUCOSYLTRANSFERASE; UDP-GLUCOSYL TRANSFERASE 79B1; UF3GT; UGT79B1	19398534	19400211	FALSE	FALSE	FALSE	FALSE	3.04e-107	9.70369e-06	Abaxial_Contact_Angle_Sept_D	1
6_19402511	Potri.006G179800	AT1G01720	ANAC002; ANAC2; ARABIDOPSIS NAC DOMAIN CONTAINING PROTEIN 2; ATAF1	19405184	19406271	FALSE	FALSE	TRUE	FALSE	4.52e-17	9.70369e-06	Abaxial_Contact_Angle_Sept_D	1
6_19402511	Potri.006G179800	AT3G10480	ANAC050; NAC DOMAIN CONTAINING PROTEIN 50; NAC050; NAC50	19405184	19406271	FALSE	FALSE	FALSE	FALSE	1.32e-16	9.70369e-06	Abaxial_Contact_Angle_Sept_D	1
6_19402511	Potri.006G179800	AT3G15510	ANAC056; ARABIDOPSIS NAC DOMAIN CONTAINING PROTEIN 56; ATNAC2; NAC DOMAIN CONTAINING PROTEIN 2; NAC-REGULATED SEED MORPHOLOGY 1; NAC2; NARS1	19405184	19406271	FALSE	FALSE	FALSE	FALSE	5.16e-17	9.70369e-06	Abaxial_Contact_Angle_Sept_D	1
6_19402511	Potri.006G179800	AT3G44350	ANAC061; NAC DOMAIN CONTAINING PROTEIN 61; NAC061	19405184	19406271	FALSE	FALSE	FALSE	FALSE	4.505e-18	9.70369e-06	Abaxial_Contact_Angle_Sept_D	1
6_19402511	Potri.006G179900	AT1G16060	ADAP; ARIA-INTERACTING DOUBLE AP2 DOMAIN PROTEIN; WRI3; WRINKLED 3	19410018	19412247	TRUE	FALSE	TRUE	FALSE	3.13e-99	9.70369e-06	Abaxial_Contact_Angle_Sept_D	1
6_19402511	Potri.006G179900	AT1G79700	WRI4; WRINKLED 4	19410018	19412247	FALSE	FALSE	FALSE	FALSE	2.72e-81	9.70369e-06	Abaxial_Contact_Angle_Sept_D	1
6_19402511	Potri.006G179900	AT3G54320	ACTIVATOR OF SPO(MIN)::LUC1; ASML1; WRI; WRI1; WRINKLED; WRINKLED 1ACTIVATOR OF SPO(MIN)::LUC1; ASML1; ATWRI1; WRI; WRI1; WRINKLED; WRINKLED 1WRI1; WRINKLED 1	19410018	19412247	FALSE	FALSE	FALSE	FALSE	8.59e-76	9.70369e-06	Abaxial_Contact_Angle_Sept_D	1
6_19402511	Potri.006G180000	AT2G24150	HEPTAHELICAL PROTEIN 3; HHP3	19426047	19426563	FALSE	FALSE	FALSE	FALSE	3.22e-08	9.70369e-06	Abaxial_Contact_Angle_Sept_D	1
6_19402511	Potri.006G180000	AT2G40710		19426047	19426563	FALSE	FALSE	FALSE	FALSE	5.28e-07	9.70369e-06	Abaxial_Contact_Angle_Sept_D	1
6_19402511	Potri.006G180000	AT4G30850	HEPTAHELICAL TRANSMEMBRANE PROTEIN2; HHP2	19426047	19426563	FALSE	FALSE	FALSE	FALSE	2.46e-10	9.70369e-06	Abaxial_Contact_Angle_Sept_D	1
6_19402511	Potri.006G180000	AT4G38290		19426047	19426563	FALSE	FALSE	FALSE	FALSE	5.43e-07	9.70369e-06	Abaxial_Contact_Angle_Sept_D	1
6_19402511	Potri.006G180100	AT1G01320	FLL2; FLOURY ENDOSPERM LIKE 2; REC1; REDUCED CHLOROPLAST COVERAGEFLL2; FLOURY ENDOSPERM LIKE 2	19426653	19439233	FALSE	FALSE	FALSE	FALSE	0	9.70369e-06	Abaxial_Contact_Angle_Sept_D	1
6_19402511	Potri.006G180100	AT1G15290	REC3; REDUCED CHLOROPLAST COVERAGE 3	19426653	19439233	FALSE	FALSE	FALSE	FALSE	0	9.70369e-06	Abaxial_Contact_Angle_Sept_D	1
6_19402511	Potri.006G180100	AT3G52140	FMT; FRIENDLY; FRIENDLY MITOCHONDRIA; NON RESPONDING TO OXYLIPINS 38; NOXY38	19426653	19439233	FALSE	FALSE	FALSE	FALSE	3.795e-08	9.70369e-06	Abaxial_Contact_Angle_Sept_D	1
6_19402511	Potri.006G180100	AT4G28080	REC2; REDUCED CHLOROPLAST COVERAGE 2	19426653	19439233	FALSE	FALSE	FALSE	FALSE	0	9.70369e-06	Abaxial_Contact_Angle_Sept_D	1
6_21228989	Potri.006G195900	AT1G71850		21187933	21190226	FALSE	FALSE	FALSE	FALSE	3.56e-63	1.93509e-07	Abaxial_Contact_Angle_Sept_D	2
6_21228989	Potri.006G195900	AT2G39120	WHAT IS THIS FACTOR 9; WTF9	21187933	21190226	FALSE	FALSE	FALSE	FALSE	9.41e-64	1.93509e-07	Abaxial_Contact_Angle_Sept_D	2
6_21228989	Potri.006G195900	AT3G58520		21187933	21190226	FALSE	FALSE	FALSE	FALSE	0	1.93509e-07	Abaxial_Contact_Angle_Sept_D	2
6_21228989	Potri.006G195900	AT5G48040		21187933	21190226	FALSE	FALSE	FALSE	FALSE	1.25e-89	1.93509e-07	Abaxial_Contact_Angle_Sept_D	2
6_21228989	Potri.006G196000	AT2G42520	RH37; RNA HELICASE 37	21190293	21195113	FALSE	FALSE	FALSE	FALSE	0	1.93509e-07	Abaxial_Contact_Angle_Sept_D	2
6_21228989	Potri.006G196000	AT3G58510	RH11; RNA HELICASE 11	21190293	21195113	FALSE	FALSE	FALSE	FALSE	0	1.93509e-07	Abaxial_Contact_Angle_Sept_D	2
6_21228989	Potri.006G196000	AT3G58570	RH52; RNA HELICASE 52	21190293	21195113	FALSE	FALSE	FALSE	FALSE	0	1.93509e-07	Abaxial_Contact_Angle_Sept_D	2
6_21228989	Potri.006G196100	AT1G10430	PP2A-2; PROTEIN PHOSPHATASE 2A-2	21197023	21204040	FALSE	FALSE	TRUE	FALSE	0	1.93509e-07	Abaxial_Contact_Angle_Sept_D	2
6_21228989	Potri.006G196100	AT1G59830	PP2A-1; PROTEIN PHOSPHATASE 2A-1	21197023	21204040	FALSE	FALSE	FALSE	FALSE	0	1.93509e-07	Abaxial_Contact_Angle_Sept_D	2
6_21228989	Potri.006G196100	AT1G69960	PP2A; SERINE/THREONINE PROTEIN PHOSPHATASE 2A	21197023	21204040	FALSE	FALSE	FALSE	TRUE	0	1.93509e-07	Abaxial_Contact_Angle_Sept_D	2
6_21228989	Potri.006G196100	AT2G42500	PP2A-3; PROTEIN PHOSPHATASE 2A-3	21197023	21204040	FALSE	FALSE	FALSE	FALSE	0	1.93509e-07	Abaxial_Contact_Angle_Sept_D	2
6_21228989	Potri.006G196100	AT3G58500	PP2A-4; PROTEIN PHOSPHATASE 2A-4	21197023	21204040	FALSE	FALSE	FALSE	FALSE	0	1.93509e-07	Abaxial_Contact_Angle_Sept_D	2
6_21228989	Potri.006G196200	AT3G58490	ATSPP1; LIPID PHOSPHATE PHOSPHATASE DELTA; LPPDELTA; SPHINGOID PHOSPHATE PHOSPHATASE 1; SPP1	21202541	21207825	FALSE	FALSE	TRUE	TRUE	2.18e-170	1.93509e-07	Abaxial_Contact_Angle_Sept_D	2
6_21228989	Potri.006G196400	AT1G67750	PLL16	21210581	21211233	FALSE	FALSE	FALSE	FALSE	9.83e-57	1.93509e-07	Abaxial_Contact_Angle_Sept_D	2
6_21228989	Potri.006G196400	AT3G27400	ATPLL18ATPLL18; PLL18	21210581	21211233	FALSE	FALSE	FALSE	FALSE	1.61e-62	1.93509e-07	Abaxial_Contact_Angle_Sept_D	2
6_21228989	Potri.006G196400	AT4G24780	PLL19	21210581	21211233	FALSE	FALSE	FALSE	FALSE	1.81e-64	1.93509e-07	Abaxial_Contact_Angle_Sept_D	2
6_21228989	Potri.006G196400	AT5G63180	ATPLL15	21210581	21211233	FALSE	FALSE	FALSE	FALSE	1.15e-60	1.93509e-07	Abaxial_Contact_Angle_Sept_D	2
6_21228989	Potri.006G196500	AT3G11980	FAR2; FATTY ACID REDUCTASE 2; MALE STERILITY 2; MS2	21212177	21214908	FALSE	FALSE	FALSE	FALSE	0	1.93509e-07	Abaxial_Contact_Angle_Sept_D	2
6_21228989	Potri.006G196500	AT3G44540	FAR4; FATTY ACID REDUCTASE 4	21212177	21214908	FALSE	FALSE	FALSE	FALSE	8.8e-106	1.93509e-07	Abaxial_Contact_Angle_Sept_D	2
6_21228989	Potri.006G196500	AT3G56700	ATFAR6; FAR6; FATTY ACID REDUCTASE 6	21212177	21214908	FALSE	FALSE	FALSE	FALSE	2.83e-120	1.93509e-07	Abaxial_Contact_Angle_Sept_D	2
6_21228989	Potri.006G196500	AT4G33790	CER4; ECERIFERUM 4; FAR3; FATTY ACID REDUCTASE 3; G7	21212177	21214908	FALSE	FALSE	FALSE	FALSE	9.29e-105	1.93509e-07	Abaxial_Contact_Angle_Sept_D	2
6_21228989	Potri.006G196500	AT5G22500	FAR1; FATTY ACID REDUCTASE 1	21212177	21214908	FALSE	FALSE	FALSE	FALSE	1.7e-108	1.93509e-07	Abaxial_Contact_Angle_Sept_D	2
6_21228989	Potri.006G196566	AT2G17900	ASH1-RELATED 1; ASHR1; SDG37; SET DOMAIN GROUP 37	21216338	21219935	FALSE	FALSE	FALSE	FALSE	2.35e-08	1.93509e-07	Abaxial_Contact_Angle_Sept_D	2
6_21228989	Potri.006G196566	AT2G19640	ASH1-RELATED 2; ASHR2; SDG39; SET DOMAIN PROTEIN 39ASH1-RELATED 2; ASHR2	21216338	21219935	FALSE	FALSE	FALSE	FALSE	8.005e-12	1.93509e-07	Abaxial_Contact_Angle_Sept_D	2
6_21228989	Potri.006G196566	AT3G21820	ATXR2; HISTONE-LYSINE N-METHYLTRANSFERASE ATXR2; SDG36; SET DOMAIN PROTEIN 36	21216338	21219935	FALSE	FALSE	FALSE	FALSE	9.56e-08	1.93509e-07	Abaxial_Contact_Angle_Sept_D	2
6_21228989	Potri.006G196566	AT5G06620	ATXR4; SDG38; SET DOMAIN PROTEIN 38	21216338	21219935	FALSE	FALSE	FALSE	FALSE	3.49e-81	1.93509e-07	Abaxial_Contact_Angle_Sept_D	2
6_21228989	Potri.006G196632	AT5G06620	ATXR4; SDG38; SET DOMAIN PROTEIN 38	21220452	21221225	FALSE	FALSE	FALSE	FALSE	1.52e-35	1.93509e-07	Abaxial_Contact_Angle_Sept_D	2
6_21228989	Potri.006G196700	AT4G02210		21225299	21225847	FALSE	FALSE	FALSE	FALSE	9.3004e-09	1.93509e-07	Abaxial_Contact_Angle_Sept_D	2
6_21228989	Potri.006G196700	AT4G02550		21225299	21225847	FALSE	FALSE	FALSE	FALSE	1.6925e-15	1.93509e-07	Abaxial_Contact_Angle_Sept_D	2
6_21228989	Potri.006G196800	AT1G27690	BDR3; BOUNDARY OF ROP DOMAIN3	21226935	21230868	FALSE	FALSE	FALSE	FALSE	9.68e-114	1.93509e-07	Abaxial_Contact_Angle_Sept_D	2
6_21228989	Potri.006G196800	AT1G49840	BDR5; BOUNDARY OF ROP DOMAIN5	21226935	21230868	FALSE	FALSE	FALSE	FALSE	9.74e-111	1.93509e-07	Abaxial_Contact_Angle_Sept_D	2
6_21228989	Potri.006G196800	AT1G79420	BDR2; BOUNDARY OF ROP DOMAIN2	21226935	21230868	FALSE	FALSE	FALSE	FALSE	2.36e-100	1.93509e-07	Abaxial_Contact_Angle_Sept_D	2
6_21228989	Potri.006G196800	AT3G19540	BDR4; BOUNDARY OF ROP DOMAIN4	21226935	21230868	FALSE	FALSE	FALSE	FALSE	7.15e-114	1.93509e-07	Abaxial_Contact_Angle_Sept_D	2
6_21228989	Potri.006G196800	AT5G06610	BDR1; BOUNDARY OF ROP DOMAIN1	21226935	21230868	FALSE	FALSE	FALSE	FALSE	6.59e-170	1.93509e-07	Abaxial_Contact_Angle_Sept_D	2
6_21228989	Potri.006G196900	AT1G15670	KELCH REPEAT F-BOX 1; KFB01; KISS ME DEADLY 2; KMD2	21251536	21252990	FALSE	FALSE	FALSE	FALSE	6.48e-66	1.93509e-07	Abaxial_Contact_Angle_Sept_D	2
6_21228989	Potri.006G196900	AT1G55270	SAGL1; SMALL AND GLOSSY LEAVES1	21251536	21252990	FALSE	FALSE	FALSE	FALSE	2.2e-23	1.93509e-07	Abaxial_Contact_Angle_Sept_D	2
6_21228989	Potri.006G196900	AT1G80440	KELCH REPEAT F-BOX 20; KFB20; KISS ME DEADLY 1; KMD1	21251536	21252990	FALSE	FALSE	FALSE	FALSE	9.92e-62	1.93509e-07	Abaxial_Contact_Angle_Sept_D	2
6_21228989	Potri.006G196900	AT2G44130	KELCH-DOMAIN-CONTAINING F-BOX PROTEIN 39; KFB39; KISS ME DEADLY 3; KMD3	21251536	21252990	FALSE	FALSE	FALSE	FALSE	4.27e-62	1.93509e-07	Abaxial_Contact_Angle_Sept_D	2
6_21228989	Potri.006G196900	AT3G59940	ATKFB50; KELCH REPEAT F-BOX 50; KFB50; KISS ME DEADLY 4; KMD4	21251536	21252990	FALSE	FALSE	FALSE	FALSE	4.29e-52	1.93509e-07	Abaxial_Contact_Angle_Sept_D	2
6_21228989	Potri.006G197000	AT1G55310	AT-SCL33; SC35-LIKE SPLICING FACTOR 33; SCL33; SR33AT-SCL33; ATSCL33; SC35-LIKE SPLICING FACTOR 33; SCL33; SR33	21258904	21261374	FALSE	FALSE	FALSE	FALSE	2.28575e-70	1.93509e-07	Abaxial_Contact_Angle_Sept_D	2
6_21228989	Potri.006G197000	AT3G13570	AT-SCL30A; SC35-LIKE SPLICING FACTOR 30A; SCL30A	21258904	21261374	FALSE	FALSE	FALSE	FALSE	4.56e-71	1.93509e-07	Abaxial_Contact_Angle_Sept_D	2
6_21228989	Potri.006G197000	AT5G18810	AT-SCL28; SC35-LIKE SPLICING FACTOR 28; SCL28	21258904	21261374	FALSE	FALSE	FALSE	FALSE	4.4e-33	1.93509e-07	Abaxial_Contact_Angle_Sept_D	2
6_21228989	Potri.006G197200	AT3G11960		21263185	21274421	FALSE	FALSE	FALSE	FALSE	0	1.93509e-07	Abaxial_Contact_Angle_Sept_D	2
6_21228989	Potri.006G197200	AT3G55200	ARABIDOPSIS THALIANA SPLICEOSOME-ASSOCIATED PROTEIN 130 A; ATSAP130A; SAP130A; SPLICEOSOME-ASSOCIATED PROTEIN 130 A	21263185	21274421	FALSE	FALSE	FALSE	FALSE	4.04e-06	1.93509e-07	Abaxial_Contact_Angle_Sept_D	2
6_21228989	Potri.006G197200	AT3G55220	ARABIDOPSIS THALIANA SPLICEOSOME-ASSOCIATED PROTEIN 130 B; ATSAP130B; SAP130B; SPLICEOSOME-ASSOCIATED PROTEIN 130 B	21263185	21274421	FALSE	FALSE	FALSE	FALSE	4.04e-06	1.93509e-07	Abaxial_Contact_Angle_Sept_D	2
6_21228989	Potri.006G197200	AT4G05420	DAMAGED DNA BINDING PROTEIN 1A; DDB1A	21263185	21274421	FALSE	FALSE	FALSE	FALSE	5.95e-08	1.93509e-07	Abaxial_Contact_Angle_Sept_D	2
6_24169775	Potri.006G230700	AT1G19700	BEL1-LIKE HOMEODOMAIN 10; BEL10; BLH10BEL1-LIKE HOMEODOMAIN 10; BEL10	24126429	24131501	FALSE	FALSE	FALSE	FALSE	2.31e-46	7.9993e-07	Abaxial_Contact_Angle_Sept_D	5
6_24169775	Potri.006G230700	AT2G35940	BEL1-LIKE HOMEODOMAIN 1; BLH1; EDA29; EMBRYO SAC DEVELOPMENT ARREST 29BEL1-LIKE HOMEODOMAIN 1; BLH1	24126429	24131501	FALSE	FALSE	TRUE	FALSE	3.81e-47	7.9993e-07	Abaxial_Contact_Angle_Sept_D	5
6_24169775	Potri.006G230700	AT4G32980	ATH1; HOMEOBOX GENE 1	24126429	24131501	FALSE	FALSE	FALSE	FALSE	4.32e-113	7.9993e-07	Abaxial_Contact_Angle_Sept_D	5
6_24169775	Potri.006G230800	AT2G19620	N-MYC DOWNREGULATED-LIKE 3; NDL3	24133973	24138529	FALSE	FALSE	TRUE	FALSE	1.605e-180	7.9993e-07	Abaxial_Contact_Angle_Sept_D	5
6_24169775	Potri.006G230800	AT5G11790	N-MYC DOWNREGULATED-LIKE 2; NDL2	24133973	24138529	FALSE	FALSE	TRUE	FALSE	0	7.9993e-07	Abaxial_Contact_Angle_Sept_D	5
6_24169775	Potri.006G230800	AT5G56750	N-MYC DOWNREGULATED-LIKE 1; NDL1	24133973	24138529	TRUE	FALSE	FALSE	FALSE	0	7.9993e-07	Abaxial_Contact_Angle_Sept_D	5
6_24169775	Potri.006G230900	AT5G11780		24144595	24148842	FALSE	FALSE	FALSE	FALSE	9.94e-105	7.9993e-07	Abaxial_Contact_Angle_Sept_D	5
6_24169775	Potri.006G231000	AT1G17720	ATB BETA	24158652	24165439	FALSE	FALSE	FALSE	FALSE	0	7.9993e-07	Abaxial_Contact_Angle_Sept_D	5
6_24169775	Potri.006G231000	AT1G51690	ATB ALPHA; B ALPHA; PROTEIN PHOSPHATASE 2A 55 KDA REGULATORY SUBUNIT B ALPHA ISOFORMB ALPHA; PROTEIN PHOSPHATASE 2A 55 KDA REGULATORY SUBUNIT B ALPHA ISOFORM	24158652	24165439	FALSE	FALSE	FALSE	FALSE	0	7.9993e-07	Abaxial_Contact_Angle_Sept_D	5
6_24169775	Potri.006G231100	AT1G23550	SIMILAR TO RCD ONE 2; SRO2	24166311	24168657	TRUE	FALSE	TRUE	FALSE	9.57e-65	7.9993e-07	Abaxial_Contact_Angle_Sept_D	5
6_24169775	Potri.006G231100	AT1G70440	SIMILAR TO RCD ONE 3; SRO3	24166311	24168657	TRUE	FALSE	TRUE	FALSE	1.23e-63	7.9993e-07	Abaxial_Contact_Angle_Sept_D	5
6_24169775	Potri.006G231100	AT3G47720	SIMILAR TO RCD ONE 4; SRO4	24166311	24168657	FALSE	FALSE	FALSE	FALSE	1.38e-40	7.9993e-07	Abaxial_Contact_Angle_Sept_D	5
6_24169775	Potri.006G231100	AT5G62520	SIMILAR TO RCD ONE 5; SRO5	24166311	24168657	FALSE	FALSE	FALSE	FALSE	5.6e-35	7.9993e-07	Abaxial_Contact_Angle_Sept_D	5
6_24169775	Potri.006G231200	AT4G37380		24170220	24174550	FALSE	FALSE	FALSE	FALSE	0.0001815	7.9993e-07	Abaxial_Contact_Angle_Sept_D	5
6_24169775	Potri.006G231200	AT5G06540	MEF28; MITOCHONDRIAL RNA EDITING FACTOR 28	24170220	24174550	FALSE	FALSE	FALSE	FALSE	1.03e-162	7.9993e-07	Abaxial_Contact_Angle_Sept_D	5
6_24169775	Potri.006G231200	AT5G40405		24170220	24174550	FALSE	FALSE	FALSE	FALSE	3.62e-160	7.9993e-07	Abaxial_Contact_Angle_Sept_D	5
6_24169775	Potri.006G231200	AT5G48910	LOW PSII ACCUMULATION 66; LPA66	24170220	24174550	FALSE	FALSE	FALSE	FALSE	1.11e-162	7.9993e-07	Abaxial_Contact_Angle_Sept_D	5
6_24169775	Potri.006G231200	AT5G66520	CHLOROPLAST RNA EDITING FACTOR 7; CREF7	24170220	24174550	FALSE	FALSE	FALSE	FALSE	9.47e-173	7.9993e-07	Abaxial_Contact_Angle_Sept_D	5
6_24169775	Potri.006G231300	AT2G24430	ANAC038; NAC DOMAIN CONTAINING PROTEIN 38; NAC038ANAC039; ARABIDOPSIS NAC DOMAIN CONTAINING PROTEIN 39	24175251	24176441	FALSE	FALSE	FALSE	FALSE	1.51e-08	7.9993e-07	Abaxial_Contact_Angle_Sept_D	5
6_24169775	Potri.006G231300	AT3G10500	AIF; ANAC053; ANTHER INDEHISCENCE FACTOR; NAC DOMAIN CONTAINING PROTEIN 53; NAC WITH TRANSMEMBRANE MOTIF 1-LIKE 4; NAC053; NTL4	24175251	24176441	FALSE	FALSE	FALSE	FALSE	2.66e-09	7.9993e-07	Abaxial_Contact_Angle_Sept_D	5
6_24169775	Potri.006G231300	AT5G04410	ANAC078; ARABIDOPSIS NAC DOMAIN CONTAINING PROTEIN 78; NAC DOMAIN CONTAINING PROTEIN 2; NAC2; NAC78; NTL11	24175251	24176441	FALSE	FALSE	FALSE	FALSE	1.99e-09	7.9993e-07	Abaxial_Contact_Angle_Sept_D	5
6_24169775	Potri.006G231300	AT5G62380	ANAC101; NAC-DOMAIN PROTEIN 101; NAC101; VASCULAR-RELATED NAC-DOMAIN 6; VND6	24175251	24176441	FALSE	FALSE	TRUE	FALSE	1.6e-10	7.9993e-07	Abaxial_Contact_Angle_Sept_D	5
6_24169775	Potri.006G231400	AT3G17380		24176970	24178071	FALSE	FALSE	FALSE	FALSE	5.62e-13	7.9993e-07	Abaxial_Contact_Angle_Sept_D	5
6_24169775	Potri.006G231400	AT4G09770		24176970	24178071	FALSE	FALSE	FALSE	FALSE	8.19e-11	7.9993e-07	Abaxial_Contact_Angle_Sept_D	5
6_24169775	Potri.006G231400	AT4G09780		24176970	24178071	FALSE	FALSE	FALSE	FALSE	2.26e-10	7.9993e-07	Abaxial_Contact_Angle_Sept_D	5
6_24169775	Potri.006G231400	AT5G26260		24176970	24178071	FALSE	FALSE	FALSE	FALSE	1.47e-10	7.9993e-07	Abaxial_Contact_Angle_Sept_D	5
6_24169775	Potri.006G231500	AT1G23550	SIMILAR TO RCD ONE 2; SRO2	24180887	24183167	TRUE	FALSE	TRUE	FALSE	2.35e-69	7.9993e-07	Abaxial_Contact_Angle_Sept_D	5
6_24169775	Potri.006G231500	AT1G70440	SIMILAR TO RCD ONE 3; SRO3	24180887	24183167	TRUE	FALSE	TRUE	FALSE	6.98e-65	7.9993e-07	Abaxial_Contact_Angle_Sept_D	5
6_24169775	Potri.006G231500	AT3G47720	SIMILAR TO RCD ONE 4; SRO4	24180887	24183167	FALSE	FALSE	FALSE	FALSE	4.91e-39	7.9993e-07	Abaxial_Contact_Angle_Sept_D	5
6_24169775	Potri.006G231500	AT5G62520	SIMILAR TO RCD ONE 5; SRO5	24180887	24183167	FALSE	FALSE	FALSE	FALSE	8.2e-44	7.9993e-07	Abaxial_Contact_Angle_Sept_D	5
6_24169775	Potri.006G231600	AT1G23550	SIMILAR TO RCD ONE 2; SRO2	24183380	24185984	TRUE	FALSE	TRUE	FALSE	1.01e-56	7.9993e-07	Abaxial_Contact_Angle_Sept_D	5
6_24169775	Potri.006G231600	AT1G70440	SIMILAR TO RCD ONE 3; SRO3	24183380	24185984	TRUE	FALSE	TRUE	FALSE	1.4e-48	7.9993e-07	Abaxial_Contact_Angle_Sept_D	5
6_24169775	Potri.006G231600	AT3G47720	SIMILAR TO RCD ONE 4; SRO4	24183380	24185984	FALSE	FALSE	FALSE	FALSE	1.33e-32	7.9993e-07	Abaxial_Contact_Angle_Sept_D	5
6_24169775	Potri.006G231600	AT5G62520	SIMILAR TO RCD ONE 5; SRO5	24183380	24185984	FALSE	FALSE	FALSE	FALSE	2.5e-36	7.9993e-07	Abaxial_Contact_Angle_Sept_D	5
6_24169775	Potri.006G231701	AT5G11770		24190666	24193456	FALSE	FALSE	FALSE	FALSE	6.46e-133	7.9993e-07	Abaxial_Contact_Angle_Sept_D	5
6_24169775	Potri.006G231800	AT1G33680	ATKH3	24196097	24202948	FALSE	FALSE	FALSE	FALSE	7.62e-51	7.9993e-07	Abaxial_Contact_Angle_Sept_D	5
6_24169775	Potri.006G231800	AT2G25970	ATKH8	24196097	24202948	FALSE	FALSE	FALSE	FALSE	4.21e-168	7.9993e-07	Abaxial_Contact_Angle_Sept_D	5
6_24169775	Potri.006G231800	AT4G10070	ATKH18	24196097	24202948	FALSE	FALSE	FALSE	FALSE	7.23e-55	7.9993e-07	Abaxial_Contact_Angle_Sept_D	5
6_24169775	Potri.006G231800	AT5G04430	ATKH22; BINDING TO TOMV RNA 1; BINDING TO TOMV RNA 1S (SHORT FORM); BTR1; BTR1SATKH22; BINDING TO TOMV RNA 1; BINDING TO TOMV RNA 1L (LONG FORM); BTR1; BTR1L	24196097	24202948	FALSE	FALSE	FALSE	FALSE	5.70367e-05	7.9993e-07	Abaxial_Contact_Angle_Sept_D	5
6_24169775	Potri.006G231900	AT2G19680		24205639	24208188	FALSE	FALSE	FALSE	FALSE	1.45e-71	7.9993e-07	Abaxial_Contact_Angle_Sept_D	5
6_24169775	Potri.006G231900	AT4G26210		24205639	24208188	FALSE	FALSE	FALSE	FALSE	9.88e-69	7.9993e-07	Abaxial_Contact_Angle_Sept_D	5
6_24169775	Potri.006G231900	AT4G29480		24205639	24208188	FALSE	FALSE	FALSE	FALSE	1.09e-71	7.9993e-07	Abaxial_Contact_Angle_Sept_D	5
6_24169775	Potri.006G232000	AT2G19680		24210572	24213810	FALSE	FALSE	FALSE	FALSE	1.17e-72	7.9993e-07	Abaxial_Contact_Angle_Sept_D	5
6_24169775	Potri.006G232000	AT4G26210		24210572	24213810	FALSE	FALSE	FALSE	FALSE	8.27e-71	7.9993e-07	Abaxial_Contact_Angle_Sept_D	5
6_24169775	Potri.006G232000	AT4G29480		24210572	24213810	FALSE	FALSE	FALSE	FALSE	4.04e-73	7.9993e-07	Abaxial_Contact_Angle_Sept_D	5
6_24169775	Potri.006G232100	AT2G30390	FC2; FERROCHELATASE 2ATFC-II; FC-II; FC2; FERROCHELATASE 2	24214352	24218018	FALSE	FALSE	FALSE	FALSE	3.855e-178	7.9993e-07	Abaxial_Contact_Angle_Sept_D	5
6_24169775	Potri.006G232100	AT5G26030	ATFC-I; FC-I; FC1; FERROCHELATASE 1; FUS3-COMPLEMENTING GENE 1	24214352	24218018	FALSE	FALSE	FALSE	FALSE	0	7.9993e-07	Abaxial_Contact_Angle_Sept_D	5
7_5322983	Potri.007G052600	AT1G20270		5279729	5289094	FALSE	FALSE	FALSE	FALSE	5.21e-57	3.36924e-06	Abaxial_Contact_Angle_Sept_D	1
7_5322983	Potri.007G052600	AT2G17720	P4H5; PROLYL 4-HYDROXYLASE 5	5279729	5289094	FALSE	FALSE	FALSE	FALSE	1.04e-52	3.36924e-06	Abaxial_Contact_Angle_Sept_D	1
7_5322983	Potri.007G052600	AT2G23096	P4H13; PROLYL 4-HYDROXYLASE 13	5279729	5289094	FALSE	FALSE	FALSE	FALSE	3.54e-102	3.36924e-06	Abaxial_Contact_Angle_Sept_D	1
7_5322983	Potri.007G052600	AT4G33910		5279729	5289094	FALSE	FALSE	FALSE	FALSE	3.57e-123	3.36924e-06	Abaxial_Contact_Angle_Sept_D	1
7_5322983	Potri.007G052600	AT5G66060		5279729	5289094	FALSE	FALSE	FALSE	FALSE	9.95e-58	3.36924e-06	Abaxial_Contact_Angle_Sept_D	1
7_5322983	Potri.007G052700	AT1G64650	GOLGI S-ADENOSYL METHIONE TRANSPORTER 1; GOSAMT1	5289768	5294429	FALSE	FALSE	FALSE	FALSE	5.8e-26	3.36924e-06	Abaxial_Contact_Angle_Sept_D	1
7_5322983	Potri.007G052700	AT2G23093		5289768	5294429	FALSE	FALSE	FALSE	FALSE	1.15e-164	3.36924e-06	Abaxial_Contact_Angle_Sept_D	1
7_5322983	Potri.007G052700	AT3G49310	GOLGI S-ADENOSYL METHIONE TRANSPORTER 3; GOSAMT3	5289768	5294429	FALSE	FALSE	FALSE	FALSE	1.85e-26	3.36924e-06	Abaxial_Contact_Angle_Sept_D	1
7_5322983	Potri.007G052700	AT4G27720	GOLGI S-ADENOSYL METHIONE TRANSPORTER 2; GOSAMT2	5289768	5294429	FALSE	FALSE	FALSE	FALSE	2.28e-27	3.36924e-06	Abaxial_Contact_Angle_Sept_D	1
7_5322983	Potri.007G052800	AT2G23070	CASEIN KINASE 2; CK2 ALPHA CP; CKA4; CPCK2; PCK2	5295783	5300900	FALSE	FALSE	TRUE	FALSE	0	3.36924e-06	Abaxial_Contact_Angle_Sept_D	1
7_5322983	Potri.007G052800	AT2G23080	CASEIN KINASE II, ALPHA CHAIN 3; CKA3	5295783	5300900	FALSE	FALSE	FALSE	FALSE	0	3.36924e-06	Abaxial_Contact_Angle_Sept_D	1
7_5322983	Potri.007G052800	AT3G50000	ATCKA2; CASEIN KINASE II, ALPHA CHAIN 2; CKA2	5295783	5300900	FALSE	FALSE	FALSE	FALSE	0	3.36924e-06	Abaxial_Contact_Angle_Sept_D	1
7_5322983	Potri.007G052800	AT5G67380	ATCKA1; CASEIN KINASE ALPHA 1; CKA1	5295783	5300900	FALSE	FALSE	FALSE	FALSE	0	3.36924e-06	Abaxial_Contact_Angle_Sept_D	1
7_5322983	Potri.007G053000	AT2G48121		5308651	5314194	FALSE	FALSE	FALSE	FALSE	1.63667e-05	3.36924e-06	Abaxial_Contact_Angle_Sept_D	1
7_5322983	Potri.007G053000	AT4G37510		5308651	5314194	FALSE	FALSE	FALSE	FALSE	0	3.36924e-06	Abaxial_Contact_Angle_Sept_D	1
7_5322983	Potri.007G053200	AT1G03010		5325727	5328869	FALSE	FALSE	FALSE	FALSE	5.66e-146	3.36924e-06	Abaxial_Contact_Angle_Sept_D	1
7_5322983	Potri.007G053200	AT2G30520	ROOT PHOTOTROPISM 2; RPT2	5325727	5328869	FALSE	FALSE	FALSE	TRUE	2.55e-148	3.36924e-06	Abaxial_Contact_Angle_Sept_D	1
7_5322983	Potri.007G053200	AT3G49970		5325727	5328869	FALSE	FALSE	FALSE	FALSE	0	3.36924e-06	Abaxial_Contact_Angle_Sept_D	1
7_5322983	Potri.007G053200	AT5G48800		5325727	5328869	FALSE	FALSE	FALSE	FALSE	3.21e-168	3.36924e-06	Abaxial_Contact_Angle_Sept_D	1
7_5322983	Potri.007G053200	AT5G67385	ATSR1 INTERACTION PROTEIN 1; NPH3/RPT2-LIKE 31; NRL31; SR1IP1ATSR1 INTERACTION PROTEIN 1; NCH1; NPH3/RPT2-LIKE 31; NRL PROTEIN FOR CHLOROPLAST MOVEMENT1; NRL31; SR1IP1	5325727	5328869	FALSE	FALSE	FALSE	TRUE	0	3.36924e-06	Abaxial_Contact_Angle_Sept_D	1
7_5322983	Potri.007G053300	AT1G13940		5329845	5332553	FALSE	FALSE	FALSE	FALSE	2.45e-08	3.36924e-06	Abaxial_Contact_Angle_Sept_D	1
7_5322983	Potri.007G053300	AT1G26620		5329845	5332553	FALSE	FALSE	FALSE	FALSE	1.68e-08	3.36924e-06	Abaxial_Contact_Angle_Sept_D	1
7_5322983	Potri.007G053300	AT1G69360		5329845	5332553	FALSE	FALSE	FALSE	FALSE	4.09e-08	3.36924e-06	Abaxial_Contact_Angle_Sept_D	1
7_5322983	Potri.007G053300	AT5G67390		5329845	5332553	FALSE	FALSE	FALSE	FALSE	1.99e-26	3.36924e-06	Abaxial_Contact_Angle_Sept_D	1
9_2755503	Potri.009G016600	AT1G03170	FAF2; FANTASTIC FOUR 2; FLORAL TRANSITION AT THE MERISTEM5; FTM5	2791448	2793886	FALSE	FALSE	FALSE	FALSE	8.11e-12	6.19397e-06	Abaxial_Contact_Angle_Sept_D	1
9_2755503	Potri.009G016600	AT4G02810	FAF1; FANTASTIC FOUR 1	2791448	2793886	FALSE	FALSE	FALSE	FALSE	1.82e-09	6.19397e-06	Abaxial_Contact_Angle_Sept_D	1
9_2755503	Potri.009G016600	AT5G19260	FAF3; FANTASTIC FOUR 3	2791448	2793886	FALSE	FALSE	FALSE	FALSE	4.23e-10	6.19397e-06	Abaxial_Contact_Angle_Sept_D	1
9_2755503	Potri.009G016600	AT5G22090	EAR1; ENHANCER OF ABA CO-RECEPTOR 1; EUR1; EXCISION ULTRADIAN RHYTHM 1	2791448	2793886	FALSE	FALSE	TRUE	FALSE	9.37e-85	6.19397e-06	Abaxial_Contact_Angle_Sept_D	1
9_6252979	Potri.009G059900	AT3G63510		6209915	6216329	FALSE	FALSE	FALSE	FALSE	0	2.63774e-06	Abaxial_Contact_Angle_Sept_D	1
9_6252979	Potri.009G059900	AT5G47970		6209915	6216329	FALSE	FALSE	FALSE	FALSE	0	2.63774e-06	Abaxial_Contact_Angle_Sept_D	1
9_6252979	Potri.009G059900	AT5G67220		6209915	6216329	FALSE	FALSE	FALSE	FALSE	8.61e-11	2.63774e-06	Abaxial_Contact_Angle_Sept_D	1
9_6252979	Potri.009G060000	AT5G47940		6223563	6227960	FALSE	FALSE	FALSE	FALSE	1.9e-74	2.63774e-06	Abaxial_Contact_Angle_Sept_D	1
9_6252979	Potri.009G060200	AT2G37620	AAC1; ACT1; ACTIN 1; ARABIDOPSIS ACTIN 1	6229635	6233767	FALSE	FALSE	FALSE	FALSE	1.08e-69	2.63774e-06	Abaxial_Contact_Angle_Sept_D	1
9_6252979	Potri.009G060200	AT3G12110	ACT11; ACTIN-11	6229635	6233767	FALSE	FALSE	FALSE	FALSE	7.82e-70	2.63774e-06	Abaxial_Contact_Angle_Sept_D	1
9_6252979	Potri.009G060200	AT3G53750	ACT3; ACTIN 3	6229635	6233767	FALSE	FALSE	FALSE	FALSE	1.08e-69	2.63774e-06	Abaxial_Contact_Angle_Sept_D	1
9_6252979	Potri.009G060200	AT3G60830	ACTIN-RELATED PROTEIN 7; ARP7; ATARP7	6229635	6233767	FALSE	FALSE	FALSE	FALSE	0	2.63774e-06	Abaxial_Contact_Angle_Sept_D	1
9_6252979	Potri.009G060200	AT5G09810	ACT7; ACTIN 7; ATACT7	6229635	6233767	FALSE	FALSE	FALSE	FALSE	1.6e-70	2.63774e-06	Abaxial_Contact_Angle_Sept_D	1
9_6252979	Potri.009G060300	AT2G28305	ATLOG1; LOG1; LONELY GUY 1	6237777	6239644	FALSE	FALSE	FALSE	FALSE	4.28e-110	2.63774e-06	Abaxial_Contact_Angle_Sept_D	1
9_6252979	Potri.009G060300	AT2G37210	LOG3; LONELY GUY 3	6237777	6239644	FALSE	FALSE	FALSE	FALSE	1.44e-106	2.63774e-06	Abaxial_Contact_Angle_Sept_D	1
9_6252979	Potri.009G060300	AT3G53450	LOG4; LONELY GUY 4	6237777	6239644	FALSE	FALSE	FALSE	FALSE	6.55e-104	2.63774e-06	Abaxial_Contact_Angle_Sept_D	1
9_6252979	Potri.009G060300	AT5G11950	LOG8; LONELY GUY 8; MOBP2	6237777	6239644	FALSE	FALSE	FALSE	FALSE	8.19e-105	2.63774e-06	Abaxial_Contact_Angle_Sept_D	1
9_6252979	Potri.009G060400	AT1G23460		6243749	6247688	FALSE	FALSE	FALSE	FALSE	6.15e-116	2.63774e-06	Abaxial_Contact_Angle_Sept_D	1
9_6252979	Potri.009G060400	AT1G80170		6243749	6247688	FALSE	FALSE	FALSE	FALSE	1.57e-123	2.63774e-06	Abaxial_Contact_Angle_Sept_D	1
9_6252979	Potri.009G060400	AT2G41850	ADPG2; ARABIDOPSIS DEHISCENCE ZONE POLYGALACTURONASE 2; PGAZAT; POLYGALACTURONASE ABSCISSION ZONE A. THALIANA	6243749	6247688	FALSE	FALSE	FALSE	FALSE	6.61e-145	2.63774e-06	Abaxial_Contact_Angle_Sept_D	1
9_6252979	Potri.009G060400	AT3G07970	QRT2; QUARTET 2	6243749	6247688	FALSE	FALSE	FALSE	FALSE	0	2.63774e-06	Abaxial_Contact_Angle_Sept_D	1
9_6252979	Potri.009G060400	AT3G57510	ADPG1; ARABIDOPSIS DEHISCENCE ZONE POLYGALACTURONASE 1	6243749	6247688	FALSE	FALSE	FALSE	FALSE	6.39e-149	2.63774e-06	Abaxial_Contact_Angle_Sept_D	1
9_6252979	Potri.009G060500	AT1G30100	ATNCED5; NCED5; NINE-CIS-EPOXYCAROTENOID DIOXYGENASE 5	6255669	6264075	TRUE	FALSE	TRUE	FALSE	1.69e-108	2.63774e-06	Abaxial_Contact_Angle_Sept_D	1
9_6252979	Potri.009G060500	AT1G78390	ATNCED9; NCED9; NINE-CIS-EPOXYCAROTENOID DIOXYGENASE 9	6255669	6264075	FALSE	FALSE	TRUE	FALSE	8.39e-112	2.63774e-06	Abaxial_Contact_Angle_Sept_D	1
9_6252979	Potri.009G060500	AT3G14440	ATNCED3; NCED3; NINE-CIS-EPOXYCAROTENOID DIOXYGENASE 3; SALT TOLERANT 1; SIS7; STO1; SUGAR INSENSITIVE 7	6255669	6264075	TRUE	FALSE	TRUE	FALSE	3.2e-108	2.63774e-06	Abaxial_Contact_Angle_Sept_D	1
9_6252979	Potri.009G060500	AT3G63520	ATCCD1; ATNCED1; CAROTENOID CLEAVAGE DIOXYGENASE 1; CCD1; NCED1	6255669	6264075	TRUE	FALSE	FALSE	FALSE	0	2.63774e-06	Abaxial_Contact_Angle_Sept_D	1
9_6252979	Potri.009G060500	AT4G19170	CAROTENOID CLEAVAGE DIOXYGENASE 4; CCD4; NCED4; NINE-CIS-EPOXYCAROTENOID DIOXYGENASE 4	6255669	6264075	FALSE	FALSE	FALSE	FALSE	1.51e-108	2.63774e-06	Abaxial_Contact_Angle_Sept_D	1
9_6252979	Potri.009G060600	AT3G20910	NF-YA9; NUCLEAR FACTOR Y, SUBUNIT A9	6266438	6272377	FALSE	FALSE	FALSE	FALSE	3.1e-46	2.63774e-06	Abaxial_Contact_Angle_Sept_D	1
9_6252979	Potri.009G060600	AT5G12840	ATHAP2A; ATNFYA1; EMB2220; EMBRYO DEFECTIVE 2220; HAP2A; NF-YA1; NFYA1; NUCLEAR FACTOR Y SUBUNIT A1; NUCLEAR FACTOR Y, SUBUNIT A1ATHAP2A; ATNFYA1; HAP2A; NF-YA1; NFYA1; NUCLEAR FACTOR Y SUBUNIT A1; NUCLEAR FACTOR Y, SUBUNIT A1	6266438	6272377	FALSE	FALSE	FALSE	FALSE	2.3714e-48	2.63774e-06	Abaxial_Contact_Angle_Sept_D	1
9_6252979	Potri.009G060700	AT4G15030		6280852	6282722	FALSE	FALSE	FALSE	FALSE	9.81825e-08	2.63774e-06	Abaxial_Contact_Angle_Sept_D	1
9_6252979	Potri.009G060800	AT2G25540	CELLULOSE SYNTHASE 10; CESA10	6284186	6291553	FALSE	FALSE	FALSE	FALSE	0	2.63774e-06	Abaxial_Contact_Angle_Sept_D	1
9_6252979	Potri.009G060800	AT4G32410	ANISOTROPY1; ANY1; ATCESA1; CELLULOSE SYNTHASE 1; CESA1; RADIALLY SWOLLEN 1; RSW1	6284186	6291553	FALSE	FALSE	FALSE	FALSE	0	2.63774e-06	Abaxial_Contact_Angle_Sept_D	1
9_6252979	Potri.009G060800	AT5G05170	ATCESA3; ATH-B; CELLULOSE SYNTHASE 3; CESA3; CEV1; CONSTITUTIVE EXPRESSION OF VSP 1; ECTOPIC LIGNIFICATION 1; ELI1; ISOXABEN RESISTANT 1; IXR1; MRE1; MULTIPLE RESPONSE EXPANSION 1	6284186	6291553	FALSE	FALSE	FALSE	FALSE	0	2.63774e-06	Abaxial_Contact_Angle_Sept_D	1
9_6252979	Potri.009G060800	AT5G17420	ATCESA7; CELLULOSE SYNTHASE CATALYTIC SUBUNIT 7; CESA7; IRREGULAR XYLEM 3; IRX3; MUR10; MURUS 10	6284186	6291553	FALSE	FALSE	FALSE	FALSE	0	2.63774e-06	Abaxial_Contact_Angle_Sept_D	1
9_6252979	Potri.009G060800	AT5G44030	CELLULOSE SYNTHASE A4; CESA4; IRREGULAR XYLEM 5; IRX5; NWS2	6284186	6291553	FALSE	FALSE	FALSE	FALSE	0	2.63774e-06	Abaxial_Contact_Angle_Sept_D	1
10_3627315	Potri.010G025700	AT1G65790	SDK1ARK1; RECEPTOR KINASE 1; RK1; SDK1	3597151	3601759	FALSE	FALSE	TRUE	FALSE	0	7.58167e-06	Abaxial_Contact_Angle_Sept_D	1
10_3627315	Potri.010G025700	AT1G65800	ARK2; ATARK2; RECEPTOR KINASE 2; RK2	3597151	3601759	FALSE	FALSE	FALSE	FALSE	0	7.58167e-06	Abaxial_Contact_Angle_Sept_D	1
10_3627315	Potri.010G025700	AT4G21380	ARK3; RECEPTOR KINASE 3; RK3	3597151	3601759	FALSE	FALSE	FALSE	FALSE	0	7.58167e-06	Abaxial_Contact_Angle_Sept_D	1
10_3627315	Potri.010G025700	AT4G27290		3597151	3601759	FALSE	FALSE	FALSE	FALSE	0	7.58167e-06	Abaxial_Contact_Angle_Sept_D	1
10_3627315	Potri.010G025700	AT4G27300		3597151	3601759	FALSE	FALSE	FALSE	FALSE	0	7.58167e-06	Abaxial_Contact_Angle_Sept_D	1
10_3627315	Potri.010G025800	AT1G65790	SDK1ARK1; RECEPTOR KINASE 1; RK1; SDK1	3639754	3644468	FALSE	FALSE	TRUE	FALSE	0	7.58167e-06	Abaxial_Contact_Angle_Sept_D	1
10_3627315	Potri.010G025800	AT1G65800	ARK2; ATARK2; RECEPTOR KINASE 2; RK2	3639754	3644468	FALSE	FALSE	FALSE	FALSE	0	7.58167e-06	Abaxial_Contact_Angle_Sept_D	1
10_3627315	Potri.010G025800	AT4G21380	ARK3; RECEPTOR KINASE 3; RK3	3639754	3644468	FALSE	FALSE	FALSE	FALSE	0	7.58167e-06	Abaxial_Contact_Angle_Sept_D	1
10_3627315	Potri.010G025800	AT4G27290		3639754	3644468	FALSE	FALSE	FALSE	FALSE	0	7.58167e-06	Abaxial_Contact_Angle_Sept_D	1
10_3627315	Potri.010G025800	AT4G27300		3639754	3644468	FALSE	FALSE	FALSE	FALSE	0	7.58167e-06	Abaxial_Contact_Angle_Sept_D	1
10_3627315	Potri.010G025900	AT3G06320		3660310	3661808	FALSE	FALSE	FALSE	FALSE	3.3e-33	7.58167e-06	Abaxial_Contact_Angle_Sept_D	1
10_3627315	Potri.010G025900	AT5G18790	BL33M; RIBOSOMAL PROTEIN BL33M	3660310	3661808	FALSE	FALSE	FALSE	FALSE	3.3e-33	7.58167e-06	Abaxial_Contact_Angle_Sept_D	1
10_3627315	Potri.010G026000	AT3G06310		3661324	3664247	FALSE	FALSE	FALSE	FALSE	6e-33	7.58167e-06	Abaxial_Contact_Angle_Sept_D	1
10_3627315	Potri.010G026000	AT5G18800		3661324	3664247	FALSE	FALSE	FALSE	FALSE	2.48e-65	7.58167e-06	Abaxial_Contact_Angle_Sept_D	1
10_10456395	Potri.010G079200	AT1G20780	ARABIDOPSIS THALIANA PLANT U-BOX 44; ATPUB44; PLANT U-BOX 44; PUB44; SAUL1; SENESCENCE-ASSOCIATED E3 UBIQUITIN LIGASE 1	10414751	10420563	FALSE	FALSE	TRUE	FALSE	6.09e-43	1.04283e-09	Abaxial_Contact_Angle_Sept_D	160
10_10456395	Potri.010G079200	AT1G68940	PUB42	10414751	10420563	FALSE	FALSE	FALSE	FALSE	2.38e-39	1.04283e-09	Abaxial_Contact_Angle_Sept_D	160
10_10456395	Potri.010G079200	AT1G76390	ATPUB43; PLANT U-BOX 43; PUB43	10414751	10420563	TRUE	FALSE	FALSE	FALSE	1.03e-42	1.04283e-09	Abaxial_Contact_Angle_Sept_D	160
10_10456395	Potri.010G079300	AT1G04220	3-KETOACYL-COA SYNTHASE 2; DAISY; KCS2	10431555	10434542	FALSE	FALSE	FALSE	FALSE	0	1.04283e-09	Abaxial_Contact_Angle_Sept_D	160
10_10456395	Potri.010G079300	AT1G19440	3-KETOACYL-COA SYNTHASE 4; KCS4	10431555	10434542	FALSE	FALSE	FALSE	FALSE	0	1.04283e-09	Abaxial_Contact_Angle_Sept_D	160
10_10456395	Potri.010G079300	AT2G16280	3-KETOACYL-COA SYNTHASE 9; KCS9	10431555	10434542	FALSE	FALSE	FALSE	FALSE	0	1.04283e-09	Abaxial_Contact_Angle_Sept_D	160
10_10456395	Potri.010G079300	AT2G26640	3-KETOACYL-COA SYNTHASE 11; KCS11	10431555	10434542	FALSE	FALSE	FALSE	FALSE	0	1.04283e-09	Abaxial_Contact_Angle_Sept_D	160
10_10456395	Potri.010G079300	AT5G43760	3-KETOACYL-COA SYNTHASE 20; KCS20	10431555	10434542	FALSE	FALSE	FALSE	FALSE	0	1.04283e-09	Abaxial_Contact_Angle_Sept_D	160
10_10456395	Potri.010G079400	AT1G04220	3-KETOACYL-COA SYNTHASE 2; DAISY; KCS2	10444456	10447187	FALSE	FALSE	FALSE	FALSE	0	1.04283e-09	Abaxial_Contact_Angle_Sept_D	160
10_10456395	Potri.010G079400	AT1G19440	3-KETOACYL-COA SYNTHASE 4; KCS4	10444456	10447187	FALSE	FALSE	FALSE	FALSE	0	1.04283e-09	Abaxial_Contact_Angle_Sept_D	160
10_10456395	Potri.010G079400	AT2G16280	3-KETOACYL-COA SYNTHASE 9; KCS9	10444456	10447187	FALSE	FALSE	FALSE	FALSE	0	1.04283e-09	Abaxial_Contact_Angle_Sept_D	160
10_10456395	Potri.010G079400	AT2G26640	3-KETOACYL-COA SYNTHASE 11; KCS11	10444456	10447187	FALSE	FALSE	FALSE	FALSE	0	1.04283e-09	Abaxial_Contact_Angle_Sept_D	160
10_10456395	Potri.010G079400	AT5G43760	3-KETOACYL-COA SYNTHASE 20; KCS20	10444456	10447187	FALSE	FALSE	FALSE	FALSE	0	1.04283e-09	Abaxial_Contact_Angle_Sept_D	160
10_10456395	Potri.010G079500	AT1G04220	3-KETOACYL-COA SYNTHASE 2; DAISY; KCS2	10460805	10462907	FALSE	FALSE	FALSE	FALSE	0	1.04283e-09	Abaxial_Contact_Angle_Sept_D	160
10_10456395	Potri.010G079500	AT1G19440	3-KETOACYL-COA SYNTHASE 4; KCS4	10460805	10462907	FALSE	FALSE	FALSE	FALSE	0	1.04283e-09	Abaxial_Contact_Angle_Sept_D	160
10_10456395	Potri.010G079500	AT2G16280	3-KETOACYL-COA SYNTHASE 9; KCS9	10460805	10462907	FALSE	FALSE	FALSE	FALSE	0	1.04283e-09	Abaxial_Contact_Angle_Sept_D	160
10_10456395	Potri.010G079500	AT2G26640	3-KETOACYL-COA SYNTHASE 11; KCS11	10460805	10462907	FALSE	FALSE	FALSE	FALSE	0	1.04283e-09	Abaxial_Contact_Angle_Sept_D	160
10_10456395	Potri.010G079500	AT5G43760	3-KETOACYL-COA SYNTHASE 20; KCS20	10460805	10462907	FALSE	FALSE	FALSE	FALSE	0	1.04283e-09	Abaxial_Contact_Angle_Sept_D	160
10_10456395	Potri.010G079600	AT1G30480	DNA-DAMAGE-REPAIR/TOLERATION PROTEIN 111; DRT111; REQUIRED FOR SNC4-1D 2; RSN2; SFPS; SPLICING FACTOR FOR PHYTOCHROME SIGNALING	10508761	10509260	FALSE	FALSE	FALSE	FALSE	5.46e-28	1.04283e-09	Abaxial_Contact_Angle_Sept_D	160
10_10456395	Potri.010G079700	AT1G04220	3-KETOACYL-COA SYNTHASE 2; DAISY; KCS2	10510239	10512379	FALSE	FALSE	FALSE	FALSE	0	1.04283e-09	Abaxial_Contact_Angle_Sept_D	160
10_10456395	Potri.010G079700	AT1G19440	3-KETOACYL-COA SYNTHASE 4; KCS4	10510239	10512379	FALSE	FALSE	FALSE	FALSE	0	1.04283e-09	Abaxial_Contact_Angle_Sept_D	160
10_10456395	Potri.010G079700	AT2G16280	3-KETOACYL-COA SYNTHASE 9; KCS9	10510239	10512379	FALSE	FALSE	FALSE	FALSE	0	1.04283e-09	Abaxial_Contact_Angle_Sept_D	160
10_10456395	Potri.010G079700	AT2G26640	3-KETOACYL-COA SYNTHASE 11; KCS11	10510239	10512379	FALSE	FALSE	FALSE	FALSE	0	1.04283e-09	Abaxial_Contact_Angle_Sept_D	160
10_10456395	Potri.010G079700	AT5G43760	3-KETOACYL-COA SYNTHASE 20; KCS20	10510239	10512379	FALSE	FALSE	FALSE	FALSE	0	1.04283e-09	Abaxial_Contact_Angle_Sept_D	160
10_10456395	Potri.010G079800	AT5G62650		10525930	10526187	FALSE	FALSE	FALSE	FALSE	6.32e-13	1.04283e-09	Abaxial_Contact_Angle_Sept_D	160
10_10456395	Potri.010G079900	AT1G04220	3-KETOACYL-COA SYNTHASE 2; DAISY; KCS2	10536911	10538098	FALSE	FALSE	FALSE	FALSE	6.92e-166	1.04283e-09	Abaxial_Contact_Angle_Sept_D	160
10_10456395	Potri.010G079900	AT1G19440	3-KETOACYL-COA SYNTHASE 4; KCS4	10536911	10538098	FALSE	FALSE	FALSE	FALSE	4.81e-154	1.04283e-09	Abaxial_Contact_Angle_Sept_D	160
10_10456395	Potri.010G079900	AT2G16280	3-KETOACYL-COA SYNTHASE 9; KCS9	10536911	10538098	FALSE	FALSE	FALSE	FALSE	6.09e-152	1.04283e-09	Abaxial_Contact_Angle_Sept_D	160
10_10456395	Potri.010G079900	AT2G26640	3-KETOACYL-COA SYNTHASE 11; KCS11	10536911	10538098	FALSE	FALSE	FALSE	FALSE	4.11e-161	1.04283e-09	Abaxial_Contact_Angle_Sept_D	160
10_10456395	Potri.010G079900	AT5G43760	3-KETOACYL-COA SYNTHASE 20; KCS20	10536911	10538098	FALSE	FALSE	FALSE	FALSE	2.32e-161	1.04283e-09	Abaxial_Contact_Angle_Sept_D	160
10_10456395	Potri.010G080000	AT1G04220	3-KETOACYL-COA SYNTHASE 2; DAISY; KCS2	10550115	10552254	FALSE	FALSE	FALSE	FALSE	0	1.04283e-09	Abaxial_Contact_Angle_Sept_D	160
10_10456395	Potri.010G080000	AT1G19440	3-KETOACYL-COA SYNTHASE 4; KCS4	10550115	10552254	FALSE	FALSE	FALSE	FALSE	0	1.04283e-09	Abaxial_Contact_Angle_Sept_D	160
10_10456395	Potri.010G080000	AT2G16280	3-KETOACYL-COA SYNTHASE 9; KCS9	10550115	10552254	FALSE	FALSE	FALSE	FALSE	0	1.04283e-09	Abaxial_Contact_Angle_Sept_D	160
10_10456395	Potri.010G080000	AT2G26640	3-KETOACYL-COA SYNTHASE 11; KCS11	10550115	10552254	FALSE	FALSE	FALSE	FALSE	0	1.04283e-09	Abaxial_Contact_Angle_Sept_D	160
10_10456395	Potri.010G080000	AT5G43760	3-KETOACYL-COA SYNTHASE 20; KCS20	10550115	10552254	FALSE	FALSE	FALSE	FALSE	0	1.04283e-09	Abaxial_Contact_Angle_Sept_D	160
10_10456395	Potri.010G080200	AT1G04220	3-KETOACYL-COA SYNTHASE 2; DAISY; KCS2	10572625	10574708	FALSE	FALSE	FALSE	FALSE	0	1.04283e-09	Abaxial_Contact_Angle_Sept_D	160
10_10456395	Potri.010G080200	AT1G19440	3-KETOACYL-COA SYNTHASE 4; KCS4	10572625	10574708	FALSE	FALSE	FALSE	FALSE	0	1.04283e-09	Abaxial_Contact_Angle_Sept_D	160
10_10456395	Potri.010G080200	AT2G16280	3-KETOACYL-COA SYNTHASE 9; KCS9	10572625	10574708	FALSE	FALSE	FALSE	FALSE	0	1.04283e-09	Abaxial_Contact_Angle_Sept_D	160
10_10456395	Potri.010G080200	AT2G26640	3-KETOACYL-COA SYNTHASE 11; KCS11	10572625	10574708	FALSE	FALSE	FALSE	FALSE	0	1.04283e-09	Abaxial_Contact_Angle_Sept_D	160
10_10456395	Potri.010G080200	AT5G43760	3-KETOACYL-COA SYNTHASE 20; KCS20	10572625	10574708	FALSE	FALSE	FALSE	FALSE	0	1.04283e-09	Abaxial_Contact_Angle_Sept_D	160
10_10456395	Potri.010G080400	AT1G04220	3-KETOACYL-COA SYNTHASE 2; DAISY; KCS2	10639904	10641774	FALSE	FALSE	FALSE	FALSE	0	1.04283e-09	Abaxial_Contact_Angle_Sept_D	160
10_10456395	Potri.010G080400	AT1G19440	3-KETOACYL-COA SYNTHASE 4; KCS4	10639904	10641774	FALSE	FALSE	FALSE	FALSE	0	1.04283e-09	Abaxial_Contact_Angle_Sept_D	160
10_10456395	Potri.010G080400	AT2G16280	3-KETOACYL-COA SYNTHASE 9; KCS9	10639904	10641774	FALSE	FALSE	FALSE	FALSE	0	1.04283e-09	Abaxial_Contact_Angle_Sept_D	160
10_10456395	Potri.010G080400	AT2G26640	3-KETOACYL-COA SYNTHASE 11; KCS11	10639904	10641774	FALSE	FALSE	FALSE	FALSE	0	1.04283e-09	Abaxial_Contact_Angle_Sept_D	160
10_10456395	Potri.010G080400	AT5G43760	3-KETOACYL-COA SYNTHASE 20; KCS20	10639904	10641774	FALSE	FALSE	FALSE	FALSE	0	1.04283e-09	Abaxial_Contact_Angle_Sept_D	160
10_10456395	Potri.010G080500	AT2G25010	MAIL1; MAIN-LIKE 1	10659491	10660013	FALSE	FALSE	FALSE	FALSE	0.000397	1.04283e-09	Abaxial_Contact_Angle_Sept_D	160
10_10456395	Potri.010G080600	AT2G38820		10663068	10665571	TRUE	FALSE	FALSE	FALSE	1.84e-91	1.04283e-09	Abaxial_Contact_Angle_Sept_D	160
10_10456395	Potri.010G080600	AT3G22970		10663068	10665571	FALSE	FALSE	FALSE	FALSE	5.45e-84	1.04283e-09	Abaxial_Contact_Angle_Sept_D	160
10_10456395	Potri.010G080600	AT4G14620		10663068	10665571	FALSE	FALSE	FALSE	FALSE	4.82e-111	1.04283e-09	Abaxial_Contact_Angle_Sept_D	160
10_10456395	Potri.010G080700	AT1G32440	PKP3; PLASTIDIAL PYRUVATE KINASE 3	10678357	10684258	FALSE	FALSE	FALSE	FALSE	2.25e-124	1.04283e-09	Abaxial_Contact_Angle_Sept_D	160
10_10456395	Potri.010G080700	AT3G22960	PKP-ALPHA; PKP1; PLASTIDIAL PYRUVATE KINASE 1	10678357	10684258	FALSE	FALSE	FALSE	FALSE	0	1.04283e-09	Abaxial_Contact_Angle_Sept_D	160
10_10456395	Potri.010G080700	AT5G08570		10678357	10684258	FALSE	FALSE	FALSE	FALSE	2.07e-74	1.04283e-09	Abaxial_Contact_Angle_Sept_D	160
10_10456395	Potri.010G080700	AT5G52920	PKP-BETA1; PKP1; PKP2; PLASTIDIAL PYRUVATE KINASE 1; PLASTIDIAL PYRUVATE KINASE 2; PLASTIDIC PYRUVATE KINASE BETA SUBUNIT 1	10678357	10684258	FALSE	FALSE	FALSE	FALSE	2.73e-127	1.04283e-09	Abaxial_Contact_Angle_Sept_D	160
10_10456395	Potri.010G080700	AT5G63680		10678357	10684258	FALSE	FALSE	FALSE	FALSE	1.85e-76	1.04283e-09	Abaxial_Contact_Angle_Sept_D	160
10_10456395	Potri.010G080800	AT3G56070	ROC2; ROTAMASE CYCLOPHILIN 2	10687137	10692463	FALSE	FALSE	FALSE	FALSE	2.11e-43	1.04283e-09	Abaxial_Contact_Angle_Sept_D	160
10_10456395	Potri.010G080800	AT3G63400		10687137	10692463	FALSE	FALSE	FALSE	FALSE	9.98667e-55	1.04283e-09	Abaxial_Contact_Angle_Sept_D	160
10_10456395	Potri.010G080800	AT4G34870	ARABIDOPSIS THALIANA CYCLOPHILIN 1; ATCYP1; ROC5; ROTAMASE CYCLOPHILIN 5	10687137	10692463	FALSE	FALSE	FALSE	FALSE	3.12e-44	1.04283e-09	Abaxial_Contact_Angle_Sept_D	160
11_3988592	Potri.011G046600	AT1G11080	SCPL31; SERINE CARBOXYPEPTIDASE-LIKE 31	3965965	3971996	FALSE	FALSE	FALSE	FALSE	0	1.84142e-06	Abaxial_Contact_Angle_Sept_D	1
11_3988592	Potri.011G046600	AT1G61130	SCPL32; SERINE CARBOXYPEPTIDASE-LIKE 32	3965965	3971996	FALSE	FALSE	FALSE	FALSE	0	1.84142e-06	Abaxial_Contact_Angle_Sept_D	1
11_3988592	Potri.011G046600	AT4G15100	SCPL30; SERINE CARBOXYPEPTIDASE-LIKE 30	3965965	3971996	FALSE	FALSE	FALSE	FALSE	0	1.84142e-06	Abaxial_Contact_Angle_Sept_D	1
11_3988592	Potri.011G046600	AT5G08260	SCPL35; SERINE CARBOXYPEPTIDASE-LIKE 35	3965965	3971996	FALSE	FALSE	FALSE	FALSE	4.96e-158	1.84142e-06	Abaxial_Contact_Angle_Sept_D	1
11_3988592	Potri.011G046700	AT1G52880	ANAC018; ARABIDOPSIS NAC DOMAIN CONTAINING PROTEIN 18; ATNAM; NAC-REGULATED SEED MORPHOLOGY 2; NAM; NARS2; NO APICAL MERISTEM	3986201	3988485	FALSE	FALSE	FALSE	FALSE	4.38e-85	1.84142e-06	Abaxial_Contact_Angle_Sept_D	1
11_3988592	Potri.011G046700	AT1G61110	ANAC025; NAC DOMAIN CONTAINING PROTEIN 25; NAC025; NAC25	3986201	3988485	FALSE	FALSE	FALSE	FALSE	7.57e-114	1.84142e-06	Abaxial_Contact_Angle_Sept_D	1
11_3988592	Potri.011G046700	AT3G04070	ANAC047; NAC DOMAIN CONTAINING PROTEIN 47; NAC047; SHG; SHYG; SPEEDY HYPONASTIC GROWTH	3986201	3988485	FALSE	FALSE	FALSE	FALSE	4.795e-83	1.84142e-06	Abaxial_Contact_Angle_Sept_D	1
11_3988592	Potri.011G046700	AT3G15510	ANAC056; ARABIDOPSIS NAC DOMAIN CONTAINING PROTEIN 56; ATNAC2; NAC DOMAIN CONTAINING PROTEIN 2; NAC-REGULATED SEED MORPHOLOGY 1; NAC2; NARS1	3986201	3988485	FALSE	FALSE	FALSE	FALSE	1.6e-108	1.84142e-06	Abaxial_Contact_Angle_Sept_D	1
11_3988592	Potri.011G046800	AT1G52900		4008521	4009675	FALSE	FALSE	FALSE	FALSE	5.81e-65	1.84142e-06	Abaxial_Contact_Angle_Sept_D	1
11_3988592	Potri.011G046800	AT1G57670		4008521	4009675	FALSE	FALSE	FALSE	FALSE	3.28e-13	1.84142e-06	Abaxial_Contact_Angle_Sept_D	1
11_3988592	Potri.011G046800	AT1G61105		4008521	4009675	FALSE	FALSE	FALSE	FALSE	1.23e-77	1.84142e-06	Abaxial_Contact_Angle_Sept_D	1
11_3988592	Potri.011G046800	AT1G72920	TIR-NBS9; TN9	4008521	4009675	FALSE	FALSE	FALSE	FALSE	4.69e-13	1.84142e-06	Abaxial_Contact_Angle_Sept_D	1
11_3988592	Potri.011G046800	AT5G48770		4008521	4009675	FALSE	FALSE	FALSE	FALSE	9.33e-13	1.84142e-06	Abaxial_Contact_Angle_Sept_D	1
11_3988592	Potri.011G046900	AT1G61100		4019949	4025798	FALSE	FALSE	FALSE	FALSE	0	1.84142e-06	Abaxial_Contact_Angle_Sept_D	1
11_3988592	Potri.011G046900	AT4G27430	CIP7; COP1-INTERACTING PROTEIN 7	4019949	4025798	FALSE	FALSE	FALSE	FALSE	1.04e-149	1.84142e-06	Abaxial_Contact_Angle_Sept_D	1
11_3988592	Potri.011G046900	AT5G43310		4019949	4025798	FALSE	FALSE	FALSE	FALSE	4.8e-71	1.84142e-06	Abaxial_Contact_Angle_Sept_D	1
12_11424703	Potri.012G087000	AT1G19090	CRK1; CYSTEINE-RICH RLK (RECEPTOR-LIKE PROTEIN KINASE) 1; RECEPTOR-LIKE SERINE/THREONINE KINASE 2; RKF2	11390367	11394132	FALSE	FALSE	FALSE	FALSE	0	4.76779e-06	Abaxial_Contact_Angle_Sept_D	1
12_11424703	Potri.012G087000	AT1G70520	ALTERED SEED GERMINATION 6; ASG6; CRK2; CYSTEINE-RICH RLK (RECEPTOR-LIKE PROTEIN KINASE) 2; CYSTEINE-RICH RLK2	11390367	11394132	FALSE	FALSE	FALSE	FALSE	9.16e-165	4.76779e-06	Abaxial_Contact_Angle_Sept_D	1
12_11424703	Potri.012G087000	AT1G70530	CRK3; CYSTEINE-RICH RLK (RECEPTOR-LIKE PROTEIN KINASE) 3	11390367	11394132	FALSE	FALSE	FALSE	FALSE	0	4.76779e-06	Abaxial_Contact_Angle_Sept_D	1
12_11424703	Potri.012G087000	AT4G28670		11390367	11394132	FALSE	FALSE	FALSE	FALSE	1.21e-128	4.76779e-06	Abaxial_Contact_Angle_Sept_D	1
12_11424703	Potri.012G087000	AT5G40380	CRK42; CYSTEINE-RICH RLK (RECEPTOR-LIKE PROTEIN KINASE) 42	11390367	11394132	FALSE	FALSE	FALSE	FALSE	0	4.76779e-06	Abaxial_Contact_Angle_Sept_D	1
12_11424703	Potri.012G087100	AT1G23380	KNAT6; KNAT6L; KNAT6S; KNOTTED1-LIKE HOMEOBOX GENE 6	11401140	11409183	FALSE	FALSE	FALSE	FALSE	2.5671e-108	4.76779e-06	Abaxial_Contact_Angle_Sept_D	1
12_11424703	Potri.012G087100	AT1G62360	BUM; BUM1; BUMBERSHOOT; BUMBERSHOOT 1; SHL; SHOOT MERISTEMLESS; SHOOTLESS; STM; WALDMEISTER; WALDMEISTER 1; WAM; WAM1	11401140	11409183	FALSE	FALSE	FALSE	FALSE	6.2e-76	4.76779e-06	Abaxial_Contact_Angle_Sept_D	1
12_11424703	Potri.012G087100	AT1G70510	ARABIDOPSIS THALIANA KN 1; ATK1; KNAT2; KNOTTED-LIKE FROM ARABIDOPSIS THALIANA 2	11401140	11409183	FALSE	FALSE	FALSE	FALSE	4.35e-105	4.76779e-06	Abaxial_Contact_Angle_Sept_D	1
12_11424703	Potri.012G087100	AT4G08150	BP; BP1; BREVIPEDICELLUS; BREVIPEDICELLUS 1; KNAT1; KNOTTED-LIKE FROM ARABIDOPSIS THALIANA	11401140	11409183	FALSE	FALSE	FALSE	FALSE	5.04e-83	4.76779e-06	Abaxial_Contact_Angle_Sept_D	1
12_11424703	Potri.012G087300	AT1G29260	ARABIDOPSIS PEROXIN 7; ATPEX7; PEROXIN 7; PEX7	11422890	11423570	FALSE	FALSE	FALSE	FALSE	3.47e-06	4.76779e-06	Abaxial_Contact_Angle_Sept_D	1
12_11424703	Potri.012G087300	AT2G32950	ARABIDOPSIS THALIANA CONSTITUTIVE PHOTOMORPHOGENIC 1; ATCOP1; CONSTITUTIVE PHOTOMORPHOGENIC 1; COP1; DEETIOLATED MUTANT 340; DET340; EMB168; EMBRYO DEFECTIVE 168; FUS1; FUSCA 1	11422890	11423570	FALSE	FALSE	FALSE	TRUE	8.85e-12	4.76779e-06	Abaxial_Contact_Angle_Sept_D	1
12_11424703	Potri.012G087300	AT4G35050	NFC3; NUCLEOSOME/CHROMATIN ASSEMBLY FACTOR GROUP C 3	11422890	11423570	FALSE	FALSE	FALSE	FALSE	5.1e-07	4.76779e-06	Abaxial_Contact_Angle_Sept_D	1
12_11424703	Potri.012G087300	AT5G58230	ARABIDOPSIS MULTICOPY SUPRESSOR OF IRA1; ATMSI1; MATERNAL EFFECT EMBRYO ARREST 70; MEE70; MSI1; MULTICOPY SUPRESSOR OF IRA1	11422890	11423570	FALSE	FALSE	FALSE	FALSE	1.77e-06	4.76779e-06	Abaxial_Contact_Angle_Sept_D	1
12_11424703	Potri.012G087300	AT5G63010		11422890	11423570	FALSE	FALSE	FALSE	FALSE	9.02e-106	4.76779e-06	Abaxial_Contact_Angle_Sept_D	1
12_11424703	Potri.012G087400	AT3G48200		11433645	11441204	FALSE	FALSE	FALSE	FALSE	0	4.76779e-06	Abaxial_Contact_Angle_Sept_D	1
12_11424703	Potri.012G087500	AT1G18880	ATNPF2.9; GTR3; NITRATE TRANSPORTER 1.9; NPF2.9; NRT1.9; NRT1/ PTR FAMILY 2.9	11442462	11444758	FALSE	FALSE	FALSE	FALSE	1.87e-131	4.76779e-06	Abaxial_Contact_Angle_Sept_D	1
12_11424703	Potri.012G087500	AT1G52190	ATNPF1.2; NITRATE TRANSPORTER 1.11; NPF1.2; NRT1.11; NRT1/ PTR FAMILY 1.2	11442462	11444758	FALSE	FALSE	FALSE	FALSE	0	4.76779e-06	Abaxial_Contact_Angle_Sept_D	1
12_11424703	Potri.012G087500	AT1G68570	ATNPF3.1; NPF3.1; NRT1/ PTR FAMILY 3.1	11442462	11444758	FALSE	FALSE	FALSE	FALSE	4.77e-131	4.76779e-06	Abaxial_Contact_Angle_Sept_D	1
12_11424703	Potri.012G087500	AT1G69870	ATNPF2.13; NITRATE TRANSPORTER 1.7; NPF2.13; NRT1.7; NRT1/ PTR FAMILY 2.13	11442462	11444758	FALSE	FALSE	FALSE	FALSE	2.22e-134	4.76779e-06	Abaxial_Contact_Angle_Sept_D	1
12_11424703	Potri.012G087500	AT3G16180	NITRATE TRANSPORTER 1.12; NRT1.12	11442462	11444758	FALSE	FALSE	FALSE	FALSE	0	4.76779e-06	Abaxial_Contact_Angle_Sept_D	1
12_11424703	Potri.012G087601	AT4G34140		11448703	11461097	FALSE	FALSE	FALSE	FALSE	0.000265333	4.76779e-06	Abaxial_Contact_Angle_Sept_D	1
12_11424703	Potri.012G087700	AT1G08090	ACH1; ATNRT2.1; ATNRT2:1; LATERAL ROOT INITIATION 1; LIN1; NITRATE TRANSPORTER 2; NITRATE TRANSPORTER 2.1; NITRATE TRANSPORTER 2:1; NRT2; NRT2.1; NRT2:1; NRT2;1AT	11462563	11470904	FALSE	FALSE	FALSE	FALSE	4.7e-169	4.76779e-06	Abaxial_Contact_Angle_Sept_D	1
12_11424703	Potri.012G087700	AT1G08100	ACH2; ATNRT2.2; NITRATE TRANSPORTER 2.2; NRT2.2; NRT2;2AT	11462563	11470904	FALSE	FALSE	FALSE	FALSE	9.3e-169	4.76779e-06	Abaxial_Contact_Angle_Sept_D	1
12_11424703	Potri.012G087700	AT1G12940	ATNRT2.5; NITRATE TRANSPORTER2.5; NRT2.5	11462563	11470904	FALSE	FALSE	FALSE	FALSE	0	4.76779e-06	Abaxial_Contact_Angle_Sept_D	1
12_11424703	Potri.012G087700	AT3G45060	ARABIDOPSIS THALIANA HIGH AFFINITY NITRATE TRANSPORTER 2.6; ATNRT2.6; HIGH AFFINITY NITRATE TRANSPORTER 2.6; NRT2.6	11462563	11470904	FALSE	FALSE	FALSE	FALSE	3.32e-156	4.76779e-06	Abaxial_Contact_Angle_Sept_D	1
12_11424703	Potri.012G087700	AT5G60770	ARABIDOPSIS THALIANA NITRATE TRANSPORTER 2.4; ATNRT2.4; NITRATE TRANSPORTER 2.4; NRT2.4	11462563	11470904	FALSE	FALSE	FALSE	FALSE	1.12e-170	4.76779e-06	Abaxial_Contact_Angle_Sept_D	1
13_6069409	Potri.013G071900	AT1G61800	ARABIDOPSIS GLUCOSE-6-PHOSPHATE/PHOSPHATE TRANSLOCATOR 2; ATGPT2; GLUCOSE-6-PHOSPHATE/PHOSPHATE TRANSLOCATOR 2; GPT2	6015932	6017743	FALSE	FALSE	FALSE	FALSE	3.69e-102	7.3882e-07	Abaxial_Contact_Angle_Sept_D	2
13_6069409	Potri.013G071900	AT5G17630	XPT; XYLULOSE 5-PHOSPHATE/PHOSPHATE TRANSLOCATOR	6015932	6017743	FALSE	FALSE	FALSE	FALSE	0	7.3882e-07	Abaxial_Contact_Angle_Sept_D	2
13_6069409	Potri.013G071900	AT5G46110	ACCLIMATION OF PHOTOSYNTHESIS TO ENVIRONMENT 2; APE2; TPT; TRIOSE-PHOSPHATE &#8260; PHOSPHATE TRANSLOCATOR	6015932	6017743	FALSE	FALSE	FALSE	FALSE	2.539e-78	7.3882e-07	Abaxial_Contact_Angle_Sept_D	2
13_6069409	Potri.013G071900	AT5G54800	ARABIDOPSIS GLUCOSE 6-PHOSPHATE/PHOSPHATE TRANSLOCATOR 1; ATGPT1; GLUCOSE 6-PHOSPHATE/PHOSPHATE TRANSLOCATOR 1; GPT1; GROWING PLUS-END TRACKING 1	6015932	6017743	FALSE	FALSE	FALSE	FALSE	3.46e-105	7.3882e-07	Abaxial_Contact_Angle_Sept_D	2
13_6069409	Potri.013G071950	AT1G19100	ATMORC6; DEFECTIVE IN MERISTEM SILENCING 11; DMS11; MICRORCHIDIA 6; MORC6	6021966	6022763	FALSE	FALSE	FALSE	FALSE	4.34e-07	7.3882e-07	Abaxial_Contact_Angle_Sept_D	2
13_6069409	Potri.013G072000	AT1G54250	ATRPABC16.5; NRPB8A; NRPE8A	6018737	6025796	FALSE	FALSE	FALSE	FALSE	8.35e-42	7.3882e-07	Abaxial_Contact_Angle_Sept_D	2
13_6069409	Potri.013G072000	AT3G59600	NRPB8B; NRPD8B; NRPE8B	6018737	6025796	FALSE	FALSE	FALSE	FALSE	8.81e-43	7.3882e-07	Abaxial_Contact_Angle_Sept_D	2
13_6069409	Potri.013G072200	AT3G54680		6027360	6028803	TRUE	FALSE	TRUE	FALSE	7.06e-27	7.3882e-07	Abaxial_Contact_Angle_Sept_D	2
13_6069409	Potri.013G072300	AT5G17620	AUG7; AUGMIN SUBUNIT 7	6045431	6051885	FALSE	FALSE	FALSE	FALSE	0	7.3882e-07	Abaxial_Contact_Angle_Sept_D	2
13_6069409	Potri.013G072400	AT2G29420	ATGSTU7; GLUTATHIONE S-TRANSFERASE 25; GLUTATHIONE S-TRANSFERASE TAU 7; GST25; GSTU7	6057199	6057982	FALSE	FALSE	FALSE	FALSE	3.3e-60	7.3882e-07	Abaxial_Contact_Angle_Sept_D	2
13_6069409	Potri.013G072400	AT2G29460	ATGSTU4; GLUTATHIONE S-TRANSFERASE 22; GLUTATHIONE S-TRANSFERASE TAU 4; GST22; GSTU4	6057199	6057982	TRUE	FALSE	FALSE	FALSE	2.54e-56	7.3882e-07	Abaxial_Contact_Angle_Sept_D	2
13_6069409	Potri.013G072400	AT2G29480	ATGSTU2; GLUTATHIONE S-TRANSFERASE 20; GLUTATHIONE S-TRANSFERASE TAU 2; GST20; GSTU2	6057199	6057982	FALSE	FALSE	FALSE	FALSE	3.47e-56	7.3882e-07	Abaxial_Contact_Angle_Sept_D	2
13_6069409	Potri.013G072400	AT2G29490	ATGSTU1; GLUTATHIONE S-TRANSFERASE 19; GLUTATHIONE S-TRANSFERASE TAU 1; GST19; GSTU1	6057199	6057982	FALSE	FALSE	FALSE	FALSE	9.95e-60	7.3882e-07	Abaxial_Contact_Angle_Sept_D	2
13_6069409	Potri.013G072400	AT3G09270	ATGSTU8; GLUTATHIONE S-TRANSFERASE TAU 8; GSTU8	6057199	6057982	FALSE	FALSE	FALSE	FALSE	2.29e-61	7.3882e-07	Abaxial_Contact_Angle_Sept_D	2
13_6069409	Potri.013G072500	AT3G03480	ACETYL COA:(Z)-3-HEXEN-1-OL ACETYLTRANSFERASE; CHAT	6064071	6064613	FALSE	FALSE	FALSE	FALSE	6.61e-22	7.3882e-07	Abaxial_Contact_Angle_Sept_D	2
13_6069409	Potri.013G072500	AT3G48720	DCF; DEFICIENT IN CUTIN FERULATE	6064071	6064613	FALSE	FALSE	FALSE	FALSE	1.05e-12	7.3882e-07	Abaxial_Contact_Angle_Sept_D	2
13_6069409	Potri.013G072500	AT5G17540		6064071	6064613	FALSE	FALSE	FALSE	FALSE	8.29e-29	7.3882e-07	Abaxial_Contact_Angle_Sept_D	2
13_6069409	Potri.013G072500	AT5G41040	ALIPHATIC SUBERIN FERULOYL-TRANSFERASE; ASFT; HHT; HYDROXYCINNAMOYL- COA:&OMEGA;-HYDROXYACID O-HYDROXYCINNAMOYLTRANSFERASE; REDUCED LEVELS OF WALL-BOUND PHENOLICS 1; RWP1	6064071	6064613	FALSE	FALSE	FALSE	FALSE	1.885e-13	7.3882e-07	Abaxial_Contact_Angle_Sept_D	2
13_6069409	Potri.013G072600	AT1G64850		6072599	6074820	TRUE	FALSE	FALSE	FALSE	3.68e-86	7.3882e-07	Abaxial_Contact_Angle_Sept_D	2
13_6069409	Potri.013G072600	AT2G41200		6072599	6074820	TRUE	FALSE	TRUE	FALSE	4.93e-05	7.3882e-07	Abaxial_Contact_Angle_Sept_D	2
13_6069409	Potri.013G072600	AT4G37445		6072599	6074820	FALSE	FALSE	FALSE	FALSE	8.9e-14	7.3882e-07	Abaxial_Contact_Angle_Sept_D	2
13_6069409	Potri.013G072700	AT1G49245		6075140	6077596	FALSE	FALSE	FALSE	FALSE	5.07e-11	7.3882e-07	Abaxial_Contact_Angle_Sept_D	2
13_6069409	Potri.013G072800	AT1G53470	MECHANOSENSITIVE CHANNEL OF SMALL CONDUCTANCE-LIKE 4; MSL4	6086138	6096883	TRUE	FALSE	TRUE	FALSE	3.63e-169	7.3882e-07	Abaxial_Contact_Angle_Sept_D	2
13_6069409	Potri.013G072800	AT5G12080	ATMSL10; MECHANOSENSITIVE CHANNEL OF SMALL CONDUCTANCE-LIKE 10; MSCS-LIKE 10; MSL10	6086138	6096883	FALSE	FALSE	FALSE	FALSE	0	7.3882e-07	Abaxial_Contact_Angle_Sept_D	2
13_6069409	Potri.013G072800	AT5G19520	ATMSL9; MECHANOSENSITIVE CHANNEL OF SMALL CONDUCTANCE-LIKE 9; MSL9	6086138	6096883	FALSE	FALSE	FALSE	FALSE	2.11e-175	7.3882e-07	Abaxial_Contact_Angle_Sept_D	2
14_5436657	Potri.014G066400	AT2G44740	CYCLIN P4;1; CYCP4;1	5386347	5387538	FALSE	FALSE	FALSE	FALSE	9.94e-47	9.30928e-07	Abaxial_Contact_Angle_Sept_D	14
14_5436657	Potri.014G066400	AT2G45080	CYCLIN P3;1; CYCP3;1	5386347	5387538	FALSE	FALSE	FALSE	FALSE	1.82e-120	9.30928e-07	Abaxial_Contact_Angle_Sept_D	14
14_5436657	Potri.014G066400	AT3G60550	CYCLIN P3;2; CYCP3;2	5386347	5387538	FALSE	FALSE	FALSE	FALSE	2.72e-121	9.30928e-07	Abaxial_Contact_Angle_Sept_D	14
14_5436657	Potri.014G066400	AT5G07450	CYCLIN P4;3; CYCP4;3	5386347	5387538	FALSE	FALSE	FALSE	FALSE	1.72e-43	9.30928e-07	Abaxial_Contact_Angle_Sept_D	14
14_5436657	Potri.014G066400	AT5G61650	CYCLIN P4;2; CYCP4; CYCP4;2	5386347	5387538	FALSE	FALSE	FALSE	FALSE	3.37e-44	9.30928e-07	Abaxial_Contact_Angle_Sept_D	14
14_5436657	Potri.014G066500	AT2G20180	PHYTOCHROME INTERACTING FACTOR 3-LIKE 5; PIL5PHY-INTERACTING FACTOR 1; PHYTOCHROME INTERACTING FACTOR 3-LIKE 5; PIF1; PIL5	5402153	5406912	FALSE	FALSE	TRUE	FALSE	2.406e-25	9.30928e-07	Abaxial_Contact_Angle_Sept_D	14
14_5436657	Potri.014G066500	AT4G00050	PHYTOCHROME INTERACTING FACTOR 8; PIF8; UNE10; UNFERTILIZED EMBRYO SAC 10	5402153	5406912	FALSE	FALSE	FALSE	FALSE	1.28e-114	9.30928e-07	Abaxial_Contact_Angle_Sept_D	14
14_5436657	Potri.014G066500	AT5G67110	ALC; ALCATRAZ	5402153	5406912	FALSE	FALSE	FALSE	FALSE	6.6e-25	9.30928e-07	Abaxial_Contact_Angle_Sept_D	14
14_5436657	Potri.014G066600	AT2G45260	CHIQ1; CHIQUITA1; CONSTITUTIVELY STRESSED 1; COST1	5415811	5418552	FALSE	FALSE	FALSE	FALSE	2.15e-89	9.30928e-07	Abaxial_Contact_Angle_Sept_D	14
14_5436657	Potri.014G066600	AT3G14870	CHIQL4; CHIQUITA1-LIKE 4	5415811	5418552	FALSE	FALSE	FALSE	FALSE	1.85333e-61	9.30928e-07	Abaxial_Contact_Angle_Sept_D	14
14_5436657	Potri.014G066600	AT3G60680	CHIQL9; CHIQUITA1-LIKE 9	5415811	5418552	FALSE	FALSE	FALSE	FALSE	0	9.30928e-07	Abaxial_Contact_Angle_Sept_D	14
14_5436657	Potri.014G066700	AT2G26580	YAB5; YABBY5	5424370	5427597	FALSE	FALSE	TRUE	FALSE	1.6e-59	9.30928e-07	Abaxial_Contact_Angle_Sept_D	14
14_5436657	Potri.014G066700	AT2G45190	ABNORMAL FLORAL ORGANS; AFO; FIL; FILAMENTOUS FLOWER; YAB1; YABBY1	5424370	5427597	FALSE	FALSE	TRUE	FALSE	2.31e-95	9.30928e-07	Abaxial_Contact_Angle_Sept_D	14
14_5436657	Potri.014G066700	AT4G00180	YAB3; YABBY3	5424370	5427597	FALSE	FALSE	TRUE	FALSE	2.1e-65	9.30928e-07	Abaxial_Contact_Angle_Sept_D	14
14_5436657	Potri.014G066800	AT1G15880	ATGOS11; GOLGI SNARE 11; GOS11	5436902	5442005	FALSE	FALSE	FALSE	FALSE	5.07e-36	9.30928e-07	Abaxial_Contact_Angle_Sept_D	14
14_5436657	Potri.014G066800	AT2G45200	GOLGI SNARE 12; GOS12ATGOS12; GOLGI SNARE 12; GOS12	5436902	5442005	FALSE	FALSE	FALSE	FALSE	1.92535e-155	9.30928e-07	Abaxial_Contact_Angle_Sept_D	14
14_5436657	Potri.014G066900	AT2G45210	SAG201; SAUR36; SENESCENCE-ASSOCIATED GENE 201; SMALL AUXIN UPREGULATED 36	5454093	5455346	FALSE	FALSE	FALSE	FALSE	8.5e-54	9.30928e-07	Abaxial_Contact_Angle_Sept_D	14
14_5436657	Potri.014G066900	AT3G60690	SAUR59; SMALL AUXIN UPREGULATED RNA 59	5454093	5455346	TRUE	FALSE	TRUE	FALSE	7.04e-63	9.30928e-07	Abaxial_Contact_Angle_Sept_D	14
14_5436657	Potri.014G066900	AT3G61900	SAUR33; SMALL AUXIN UPREGULATED RNA 33	5454093	5455346	FALSE	FALSE	FALSE	FALSE	1.39e-22	9.30928e-07	Abaxial_Contact_Angle_Sept_D	14
14_5436657	Potri.014G066900	AT4G12410	SAUR35; SMALL AUXIN UPREGULATED RNA 35	5454093	5455346	TRUE	FALSE	FALSE	FALSE	1.86e-39	9.30928e-07	Abaxial_Contact_Angle_Sept_D	14
14_5436657	Potri.014G066900	AT4G22620	SAUR34; SMALL AUXIN UPREGULATED RNA 34	5454093	5455346	TRUE	FALSE	TRUE	FALSE	1.42e-38	9.30928e-07	Abaxial_Contact_Angle_Sept_D	14
14_5436657	Potri.014G067000	AT2G01660	PDLP6; PLASMODESMATA-LOCATED PROTEIN 6	5461233	5464099	FALSE	FALSE	FALSE	FALSE	2.44e-60	9.30928e-07	Abaxial_Contact_Angle_Sept_D	14
14_5436657	Potri.014G067000	AT3G60720	PDLP8; PLASMODESMATA-LOCATED PROTEIN 8	5461233	5464099	FALSE	FALSE	FALSE	FALSE	1.25e-118	9.30928e-07	Abaxial_Contact_Angle_Sept_D	14
14_5436657	Potri.014G067000	AT5G37660	PDLP7; PLASMODESMATA-LOCATED PROTEIN 7	5461233	5464099	FALSE	FALSE	FALSE	FALSE	1.55e-63	9.30928e-07	Abaxial_Contact_Angle_Sept_D	14
14_5436657	Potri.014G067100	AT2G45220	ATPME17; PECTIN METHYLESTERASE 17; PME17	5466404	5469378	FALSE	FALSE	FALSE	FALSE	0	9.30928e-07	Abaxial_Contact_Angle_Sept_D	14
14_5436657	Potri.014G067100	AT3G47400	PECTIN METHYL ESTERASE INHIBITOR-PECTIN METHYLESTERASE 33; PMEI-PME33	5466404	5469378	FALSE	FALSE	FALSE	FALSE	1.5e-178	9.30928e-07	Abaxial_Contact_Angle_Sept_D	14
14_5436657	Potri.014G067100	AT4G00190	A. THALIANA PECTIN METHYLESTERASE 38; ATPME38; PECTIN METHYLESTERASE 38; PME38	5466404	5469378	FALSE	FALSE	FALSE	FALSE	2.72e-171	9.30928e-07	Abaxial_Contact_Angle_Sept_D	14
14_5436657	Potri.014G067100	AT5G51490	PMEI-PME59	5466404	5469378	FALSE	FALSE	FALSE	FALSE	0	9.30928e-07	Abaxial_Contact_Angle_Sept_D	14
14_5436657	Potri.014G067100	AT5G51500	PMEI-PME60	5466404	5469378	FALSE	FALSE	FALSE	FALSE	1.98e-178	9.30928e-07	Abaxial_Contact_Angle_Sept_D	14
14_7467852	Potri.014G095400	AT4G01100	ADENINE NUCLEOTIDE TRANSPORTER 1; ADNT1	7421464	7427324	FALSE	FALSE	FALSE	FALSE	0	6.47372e-07	Abaxial_Contact_Angle_Sept_D	3
14_7467852	Potri.014G095400	AT4G26180	COA CARRIER 2; COAC2	7421464	7427324	FALSE	FALSE	FALSE	FALSE	4.04e-64	6.47372e-07	Abaxial_Contact_Angle_Sept_D	3
14_7467852	Potri.014G095400	AT5G51050	APC2; ATP/PHOSPHATE CARRIER 2	7421464	7427324	FALSE	FALSE	FALSE	FALSE	6.02e-67	6.47372e-07	Abaxial_Contact_Angle_Sept_D	3
14_7467852	Potri.014G095400	AT5G61810	APC1; ATP/PHOSPHATE CARRIER 1	7421464	7427324	FALSE	FALSE	FALSE	FALSE	2.85e-64	6.47372e-07	Abaxial_Contact_Angle_Sept_D	3
14_7467852	Potri.014G095500	AT2G46370	ATGH3.11; FAR-RED INSENSITIVE 219; FIN219; JAR1; JASMONATE RESISTANT 1ATGH3.11; JAR1; JASMONATE RESISTANT 1	7454556	7459604	FALSE	FALSE	FALSE	TRUE	0	6.47372e-07	Abaxial_Contact_Angle_Sept_D	3
14_7467852	Potri.014G095500	AT4G03400	DFL2; DWARF IN LIGHT 2; GH3-10	7454556	7459604	FALSE	FALSE	FALSE	FALSE	0	6.47372e-07	Abaxial_Contact_Angle_Sept_D	3
14_7467852	Potri.014G095600	AT2G46375		7464880	7465338	FALSE	FALSE	FALSE	FALSE	3.14e-07	6.47372e-07	Abaxial_Contact_Angle_Sept_D	3
14_7467852	Potri.014G095600	AT3G61660		7464880	7465338	FALSE	FALSE	FALSE	FALSE	7.63e-14	6.47372e-07	Abaxial_Contact_Angle_Sept_D	3
14_7467852	Potri.014G095700	AT1G01440		7475587	7480777	FALSE	FALSE	FALSE	FALSE	1.4e-113	6.47372e-07	Abaxial_Contact_Angle_Sept_D	3
14_7467852	Potri.014G095700	AT2G46380		7475587	7480777	FALSE	FALSE	FALSE	FALSE	1.49e-12	6.47372e-07	Abaxial_Contact_Angle_Sept_D	3
14_7467852	Potri.014G095700	AT3G61670		7475587	7480777	FALSE	FALSE	FALSE	FALSE	0	6.47372e-07	Abaxial_Contact_Angle_Sept_D	3
14_7467852	Potri.014G095700	AT4G01090		7475587	7480777	TRUE	FALSE	FALSE	FALSE	1.97e-119	6.47372e-07	Abaxial_Contact_Angle_Sept_D	3
14_7467852	Potri.014G095700	AT5G05190	EDR4; ENHANCED DISEASE RESISTANCE4	7475587	7480777	FALSE	FALSE	FALSE	FALSE	1.495e-09	6.47372e-07	Abaxial_Contact_Angle_Sept_D	3
14_7467852	Potri.014G095800	AT1G01430	MANNAN O-ACETYLTRANSFERASE 3; MOAT3; TBL25; TRICHOME BIREFRINGENCE-LIKE 25	7485403	7489059	FALSE	FALSE	FALSE	FALSE	0	6.47372e-07	Abaxial_Contact_Angle_Sept_D	3
14_7467852	Potri.014G095800	AT4G01080	MANNAN O-ACETYLTRANSFERASE 4; MOAT4; TBL26; TRICHOME BIREFRINGENCE-LIKE 26	7485403	7489059	FALSE	FALSE	FALSE	FALSE	1.73e-176	6.47372e-07	Abaxial_Contact_Angle_Sept_D	3
14_7467852	Potri.014G095800	AT4G11090	MANNAN O-ACETYLTRANSFERASE 1; MOAT1; TBL23; TRICHOME BIREFRINGENCE-LIKE 23	7485403	7489059	FALSE	FALSE	FALSE	FALSE	5.41e-173	6.47372e-07	Abaxial_Contact_Angle_Sept_D	3
14_7467852	Potri.014G095800	AT4G23790	MANNAN O-ACETYLTRANSFERAS 2; MOAT2; TBL24; TRICHOME BIREFRINGENCE-LIKE 24	7485403	7489059	FALSE	FALSE	FALSE	FALSE	7.83e-165	6.47372e-07	Abaxial_Contact_Angle_Sept_D	3
14_7467852	Potri.014G095800	AT5G15890	TBL21; TRICHOME BIREFRINGENCE-LIKE 21	7485403	7489059	FALSE	FALSE	FALSE	FALSE	2.06e-115	6.47372e-07	Abaxial_Contact_Angle_Sept_D	3
14_7467852	Potri.014G095900	AT1G01390		7491101	7492707	FALSE	FALSE	FALSE	FALSE	2.33e-39	6.47372e-07	Abaxial_Contact_Angle_Sept_D	3
14_7467852	Potri.014G095900	AT1G01420	UDP-GLUCOSYL TRANSFERASE 72B3; UGT72B3	7491101	7492707	FALSE	FALSE	FALSE	FALSE	2.44e-42	6.47372e-07	Abaxial_Contact_Angle_Sept_D	3
14_7467852	Potri.014G095900	AT3G16520	UDP-GLUCOSYL TRANSFERASE 88A1; UGT88A1	7491101	7492707	FALSE	FALSE	FALSE	FALSE	8.92e-20	6.47372e-07	Abaxial_Contact_Angle_Sept_D	3
14_7467852	Potri.014G095900	AT4G01070	GT72B1; UDP-GLUCOSE-DEPENDENT GLUCOSYLTRANSFERASE 72 B1; UGT72B1	7491101	7492707	FALSE	FALSE	FALSE	FALSE	7.7e-23	6.47372e-07	Abaxial_Contact_Angle_Sept_D	3
14_7467852	Potri.014G096000	AT1G01390		7495211	7497083	FALSE	FALSE	FALSE	FALSE	5.17e-165	6.47372e-07	Abaxial_Contact_Angle_Sept_D	3
14_7467852	Potri.014G096000	AT1G01420	UDP-GLUCOSYL TRANSFERASE 72B3; UGT72B3	7495211	7497083	FALSE	FALSE	FALSE	FALSE	0	6.47372e-07	Abaxial_Contact_Angle_Sept_D	3
14_7467852	Potri.014G096000	AT4G01070	GT72B1; UDP-GLUCOSE-DEPENDENT GLUCOSYLTRANSFERASE 72 B1; UGT72B1	7495211	7497083	FALSE	FALSE	FALSE	FALSE	2.91e-128	6.47372e-07	Abaxial_Contact_Angle_Sept_D	3
14_7467852	Potri.014G096000	AT5G26310	UGT72E3	7495211	7497083	FALSE	FALSE	FALSE	FALSE	6.55e-105	6.47372e-07	Abaxial_Contact_Angle_Sept_D	3
14_7467852	Potri.014G096100	AT1G01390		7508404	7510244	FALSE	FALSE	FALSE	FALSE	0	6.47372e-07	Abaxial_Contact_Angle_Sept_D	3
14_7467852	Potri.014G096100	AT1G01420	UDP-GLUCOSYL TRANSFERASE 72B3; UGT72B3	7508404	7510244	FALSE	FALSE	FALSE	FALSE	0	6.47372e-07	Abaxial_Contact_Angle_Sept_D	3
14_7467852	Potri.014G096100	AT4G01070	GT72B1; UDP-GLUCOSE-DEPENDENT GLUCOSYLTRANSFERASE 72 B1; UGT72B1	7508404	7510244	FALSE	FALSE	FALSE	FALSE	9.55e-154	6.47372e-07	Abaxial_Contact_Angle_Sept_D	3
14_7467852	Potri.014G096100	AT5G26310	UGT72E3	7508404	7510244	FALSE	FALSE	FALSE	FALSE	5.47e-110	6.47372e-07	Abaxial_Contact_Angle_Sept_D	3
14_8491324	Potri.014G107200	AT1G01030	NGA3; NGATHA3	8452541	8454837	FALSE	FALSE	FALSE	FALSE	4.55e-76	6.00871e-06	Abaxial_Contact_Angle_Sept_D	1
14_8491324	Potri.014G107200	AT2G46870	NGA1; NGATHA1	8452541	8454837	FALSE	FALSE	FALSE	FALSE	1.09e-92	6.00871e-06	Abaxial_Contact_Angle_Sept_D	1
14_8491324	Potri.014G107200	AT3G61970	NGA2; NGATHA2	8452541	8454837	FALSE	FALSE	FALSE	FALSE	2.81e-75	6.00871e-06	Abaxial_Contact_Angle_Sept_D	1
14_8491324	Potri.014G107200	AT4G01500	NGA4; NGATHA4	8452541	8454837	FALSE	FALSE	FALSE	FALSE	5.8e-58	6.00871e-06	Abaxial_Contact_Angle_Sept_D	1
14_8491324	Potri.014G107200	AT5G06250	DEVELOPMENT-RELATED PCG TARGET IN THE APEX 4; DPA4; NGAL3; NGATHA-LIKE PROTEIN 3	8452541	8454837	FALSE	FALSE	FALSE	FALSE	3.33e-48	6.00871e-06	Abaxial_Contact_Angle_Sept_D	1
14_8491324	Potri.014G107300	AT1G01020	ARV1	8464559	8467828	FALSE	FALSE	FALSE	FALSE	7.25e-56	6.00871e-06	Abaxial_Contact_Angle_Sept_D	1
14_8491324	Potri.014G107300	AT4G01510	ARV2	8464559	8467828	FALSE	FALSE	FALSE	FALSE	1.88e-76	6.00871e-06	Abaxial_Contact_Angle_Sept_D	1
14_8491324	Potri.014G107500	AT1G33060	ANAC014; NAC 014; NAC014	8472979	8476312	FALSE	FALSE	FALSE	FALSE	1.88e-35	6.00871e-06	Abaxial_Contact_Angle_Sept_D	1
14_8491324	Potri.014G107500	AT4G35580	CALMODULIN-BINDING NAC PROTEIN; CBNAC; NAC TRANSCRIPTION FACTOR-LIKE 9; NTL9	8472979	8476312	FALSE	FALSE	FALSE	FALSE	5.13e-37	6.00871e-06	Abaxial_Contact_Angle_Sept_D	1
14_8491324	Potri.014G107700	AT1G33060	ANAC014; NAC 014; NAC014	8477413	8479259	FALSE	FALSE	FALSE	FALSE	1.905e-46	6.00871e-06	Abaxial_Contact_Angle_Sept_D	1
14_8491324	Potri.014G107700	AT4G35580	CALMODULIN-BINDING NAC PROTEIN; CBNAC; NAC TRANSCRIPTION FACTOR-LIKE 9; NTL9	8477413	8479259	FALSE	FALSE	FALSE	FALSE	2.50667e-52	6.00871e-06	Abaxial_Contact_Angle_Sept_D	1
14_8491324	Potri.014G108000	AT1G33060	ANAC014; NAC 014; NAC014	8488147	8489768	FALSE	FALSE	FALSE	FALSE	7.75e-46	6.00871e-06	Abaxial_Contact_Angle_Sept_D	1
14_8491324	Potri.014G108000	AT4G35580	CALMODULIN-BINDING NAC PROTEIN; CBNAC; NAC TRANSCRIPTION FACTOR-LIKE 9; NTL9	8488147	8489768	FALSE	FALSE	FALSE	FALSE	8.20333e-52	6.00871e-06	Abaxial_Contact_Angle_Sept_D	1
14_8491324	Potri.014G108100	AT4G17980	ANAC071; NAC DOMAIN CONTAINING PROTEIN 71; NAC071	8493205	8495497	FALSE	FALSE	FALSE	FALSE	7.31e-40	6.00871e-06	Abaxial_Contact_Angle_Sept_D	1
14_8491324	Potri.014G108100	AT4G35580	CALMODULIN-BINDING NAC PROTEIN; CBNAC; NAC TRANSCRIPTION FACTOR-LIKE 9; NTL9	8493205	8495497	FALSE	FALSE	FALSE	FALSE	2.35e-39	6.00871e-06	Abaxial_Contact_Angle_Sept_D	1
14_8491324	Potri.014G108100	AT5G17260	ANAC086; NAC DOMAIN CONTAINING PROTEIN 86; NAC086; NAC86	8493205	8495497	FALSE	FALSE	FALSE	FALSE	1.08e-39	6.00871e-06	Abaxial_Contact_Angle_Sept_D	1
14_8491324	Potri.014G108100	AT5G46590	ANAC096; NAC DOMAIN CONTAINING PROTEIN 96; NAC096	8493205	8495497	FALSE	FALSE	TRUE	FALSE	8.41e-41	6.00871e-06	Abaxial_Contact_Angle_Sept_D	1
14_8491324	Potri.014G108200	AT1G02270		8500080	8504996	FALSE	FALSE	TRUE	FALSE	0	6.00871e-06	Abaxial_Contact_Angle_Sept_D	1
14_8491324	Potri.014G108200	AT3G58560	ATCCR4A	8500080	8504996	FALSE	FALSE	FALSE	FALSE	2.35e-09	6.00871e-06	Abaxial_Contact_Angle_Sept_D	1
14_8491324	Potri.014G108300	AT2G41610	DEFECT IN CELL ELONGATION1; DICE1	8510904	8512138	FALSE	FALSE	FALSE	FALSE	1.26e-96	6.00871e-06	Abaxial_Contact_Angle_Sept_D	1
14_8491324	Potri.014G108400	AT1G63780	IMP4	8512217	8515462	FALSE	FALSE	FALSE	FALSE	7.74e-48	6.00871e-06	Abaxial_Contact_Angle_Sept_D	1
14_8491324	Potri.014G108400	AT4G01560	MATERNAL EFFECT EMBRYO ARREST 49; MEE49	8512217	8515462	FALSE	FALSE	FALSE	FALSE	0	6.00871e-06	Abaxial_Contact_Angle_Sept_D	1
14_8491324	Potri.014G108500	AT3G30340	UMAMIT32; USUALLY MULTIPLE ACIDS MOVE IN AND OUT TRANSPORTERS 32	8517159	8519012	FALSE	FALSE	FALSE	FALSE	1.6e-132	6.00871e-06	Abaxial_Contact_Angle_Sept_D	1
14_8491324	Potri.014G108500	AT4G01430	UMAMIT29; USUALLY MULTIPLE ACIDS MOVE IN AND OUT TRANSPORTERS 29	8517159	8519012	FALSE	FALSE	FALSE	FALSE	1.22e-94	6.00871e-06	Abaxial_Contact_Angle_Sept_D	1
14_8491324	Potri.014G108500	AT4G01440	UMAMIT31; USUALLY MULTIPLE ACIDS MOVE IN AND OUT TRANSPORTERS 31	8517159	8519012	TRUE	FALSE	TRUE	FALSE	1.13e-123	6.00871e-06	Abaxial_Contact_Angle_Sept_D	1
14_8491324	Potri.014G108500	AT4G01450	UMAMIT30; USUALLY MULTIPLE ACIDS MOVE IN AND OUT TRANSPORTERS 30	8517159	8519012	FALSE	FALSE	FALSE	FALSE	1.10527e-93	6.00871e-06	Abaxial_Contact_Angle_Sept_D	1
14_8491324	Potri.014G108600	AT3G61980	ATKPI-1; KAZAL-TYPE PROTEINASE INHIBITOR 1; KPI-1	8521979	8523270	FALSE	FALSE	FALSE	FALSE	3.39e-33	6.00871e-06	Abaxial_Contact_Angle_Sept_D	1
14_8491324	Potri.014G108600	AT4G01575	ATKPI-2; KAZAL-TYPE PROTEINASE INHIBITOR 2; KPI-2	8521979	8523270	FALSE	FALSE	FALSE	FALSE	9.72e-44	6.00871e-06	Abaxial_Contact_Angle_Sept_D	1
14_8491324	Potri.014G108700	AT3G61980	ATKPI-1; KAZAL-TYPE PROTEINASE INHIBITOR 1; KPI-1	8524770	8525453	FALSE	FALSE	FALSE	FALSE	1.46e-19	6.00871e-06	Abaxial_Contact_Angle_Sept_D	1
14_8491324	Potri.014G108700	AT4G01575	ATKPI-2; KAZAL-TYPE PROTEINASE INHIBITOR 2; KPI-2	8524770	8525453	FALSE	FALSE	FALSE	FALSE	3.63e-13	6.00871e-06	Abaxial_Contact_Angle_Sept_D	1
14_8491324	Potri.014G108800	AT3G61980	ATKPI-1; KAZAL-TYPE PROTEINASE INHIBITOR 1; KPI-1	8528093	8528690	FALSE	FALSE	FALSE	FALSE	3.43e-10	6.00871e-06	Abaxial_Contact_Angle_Sept_D	1
14_8491324	Potri.014G108800	AT4G01575	ATKPI-2; KAZAL-TYPE PROTEINASE INHIBITOR 2; KPI-2	8528093	8528690	FALSE	FALSE	FALSE	FALSE	6.43e-12	6.00871e-06	Abaxial_Contact_Angle_Sept_D	1
14_14940630	Potri.014G179900	AT1G69770	CHROMOMETHYLASE 3; CMT3	14918038	14919265	FALSE	FALSE	FALSE	FALSE	5.42e-05	4.07774e-07	Abaxial_Contact_Angle_Sept_D	5
14_14940630	Potri.014G179900	AT1G80740	CHROMOMETHYLASE 1; CMT1; DMT4; DNA METHYLTRANSFERASE 4	14918038	14919265	FALSE	FALSE	FALSE	FALSE	2.74e-06	4.07774e-07	Abaxial_Contact_Angle_Sept_D	5
14_14940630	Potri.014G179900	AT4G19020	CHROMOMETHYLASE 2; CMT2	14918038	14919265	FALSE	FALSE	FALSE	FALSE	7.63e-07	4.07774e-07	Abaxial_Contact_Angle_Sept_D	5
14_14940630	Potri.014G180000	AT5G61510		14925505	14925777	FALSE	FALSE	FALSE	FALSE	1.12e-09	4.07774e-07	Abaxial_Contact_Angle_Sept_D	5
14_14940630	Potri.014G180100	AT1G04120	ABCC5; ATP-BINDING CASSETTE C5; MRP5; MULTIDRUG RESISTANCE-ASSOCIATED PROTEIN 5ABCC5; ARABIDOPSIS THALIANA ATP-BINDING CASSETTE C5; ATABCC5; ATMRP5; ATP-BINDING CASSETTE C5; MRP5; MULTIDRUG RESISTANCE PROTEIN 5; MULTIDRUG RESISTANCE-ASSOCIATED PROTEIN 5	14926844	14935559	FALSE	TRUE	FALSE	TRUE	0	4.07774e-07	Abaxial_Contact_Angle_Sept_D	5
14_14940630	Potri.014G180100	AT3G13080	ABCC3; ATMRP3; ATP-BINDING CASSETTE C3; MRP3; MULTIDRUG RESISTANCE PROTEIN 3; MULTIDRUG RESISTANCE-ASSOCIATED PROTEIN 3	14926844	14935559	FALSE	FALSE	FALSE	FALSE	0	4.07774e-07	Abaxial_Contact_Angle_Sept_D	5
14_14940630	Potri.014G180100	AT3G60160	ABCC9; ATMRP9; ATP-BINDING CASSETTE C9; MRP9; MULTIDRUG RESISTANCE-ASSOCIATED PROTEIN 9	14926844	14935559	FALSE	FALSE	FALSE	FALSE	0	4.07774e-07	Abaxial_Contact_Angle_Sept_D	5
14_14940630	Potri.014G180100	AT3G60970	ABCC15; ATMRP15; ATP-BINDING CASSETTE C15; MRP15; MULTIDRUG RESISTANCE-ASSOCIATED PROTEIN 15	14926844	14935559	FALSE	FALSE	FALSE	FALSE	0	4.07774e-07	Abaxial_Contact_Angle_Sept_D	5
14_14940630	Potri.014G180200	AT1G08840	EMB2411; EMBRYO DEFECTIVE 2411; JHS1; JING HE SHENG 1	14946568	14966654	FALSE	FALSE	FALSE	FALSE	0	4.07774e-07	Abaxial_Contact_Angle_Sept_D	5
14_14940630	Potri.014G180200	AT2G03270		14946568	14966654	FALSE	FALSE	FALSE	FALSE	2.79e-45	4.07774e-07	Abaxial_Contact_Angle_Sept_D	5
14_14940630	Potri.014G180200	AT5G35970		14946568	14966654	TRUE	FALSE	FALSE	FALSE	4.88e-35	4.07774e-07	Abaxial_Contact_Angle_Sept_D	5
14_14940630	Potri.014G180200	AT5G47010	ATUPF1; LBA1; LOW-LEVEL BETA-AMYLASE 1; UP-FRAMESHIFT1; UPF1	14946568	14966654	FALSE	FALSE	TRUE	FALSE	6.1e-36	4.07774e-07	Abaxial_Contact_Angle_Sept_D	5
16_798121	Potri.016G013700	AT1G12070		758692	761943	FALSE	FALSE	FALSE	FALSE	9.73e-98	4.06378e-06	Abaxial_Contact_Angle_Sept_D	1
16_798121	Potri.016G013700	AT1G62450		758692	761943	FALSE	FALSE	FALSE	FALSE	5e-95	4.06378e-06	Abaxial_Contact_Angle_Sept_D	1
16_798121	Potri.016G013700	AT3G07880	SCN1; SUPERCENTIPEDE1	758692	761943	FALSE	FALSE	FALSE	FALSE	2.54e-113	4.06378e-06	Abaxial_Contact_Angle_Sept_D	1
16_798121	Potri.016G013900	AT1G16280	ARABIDOPSIS THALIANA RNA HELICASE 36; ATRH36; RH36; RNA HELICASE 36; SLOW WALKER 3; SWA3	765378	770157	FALSE	FALSE	FALSE	FALSE	4.44e-107	4.06378e-06	Abaxial_Contact_Angle_Sept_D	1
16_798121	Potri.016G013900	AT2G33730	SMA1; SMALL1	765378	770157	FALSE	FALSE	FALSE	FALSE	1.88e-70	4.06378e-06	Abaxial_Contact_Angle_Sept_D	1
16_798121	Potri.016G013900	AT4G16630		765378	770157	FALSE	FALSE	FALSE	FALSE	6.13e-82	4.06378e-06	Abaxial_Contact_Angle_Sept_D	1
16_798121	Potri.016G013900	AT5G60990	RH10; RNA HELICASE10	765378	770157	FALSE	FALSE	FALSE	FALSE	0	4.06378e-06	Abaxial_Contact_Angle_Sept_D	1
16_798121	Potri.016G013900	AT5G65900	RH27; RNA DEAD-BOX HELICASE 27	765378	770157	FALSE	FALSE	FALSE	FALSE	2.32e-72	4.06378e-06	Abaxial_Contact_Angle_Sept_D	1
16_798121	Potri.016G014000	AT3G14400	UBIQUITIN-SPECIFIC PROTEASE 25; UBP25	770407	775686	FALSE	FALSE	FALSE	FALSE	6.81e-14	4.06378e-06	Abaxial_Contact_Angle_Sept_D	1
16_798121	Potri.016G014000	AT4G22285		770407	775686	FALSE	FALSE	FALSE	FALSE	0	4.06378e-06	Abaxial_Contact_Angle_Sept_D	1
16_798121	Potri.016G014000	AT4G22350		770407	775686	FALSE	FALSE	FALSE	FALSE	0	4.06378e-06	Abaxial_Contact_Angle_Sept_D	1
16_798121	Potri.016G014000	AT4G22410		770407	775686	FALSE	FALSE	FALSE	FALSE	0	4.06378e-06	Abaxial_Contact_Angle_Sept_D	1
16_798121	Potri.016G014100	AT1G07250	UDP-GLUCOSYL TRANSFERASE 71C4; UGT71C4	776141	778253	FALSE	FALSE	TRUE	FALSE	5.62e-126	4.06378e-06	Abaxial_Contact_Angle_Sept_D	1
16_798121	Potri.016G014100	AT1G07260	UDP-GLUCOSYL TRANSFERASE 71C3; UGT71C3	776141	778253	FALSE	FALSE	TRUE	FALSE	8.72e-120	4.06378e-06	Abaxial_Contact_Angle_Sept_D	1
16_798121	Potri.016G014100	AT2G29740	UDP-GLUCOSYL TRANSFERASE 71C2; UGT71C2	776141	778253	FALSE	FALSE	TRUE	FALSE	1.17e-120	4.06378e-06	Abaxial_Contact_Angle_Sept_D	1
16_798121	Potri.016G014100	AT3G21760	HYPOSTATIN RESISTANCE 1; HYR1	776141	778253	FALSE	FALSE	FALSE	FALSE	1.25e-126	4.06378e-06	Abaxial_Contact_Angle_Sept_D	1
16_798121	Potri.016G014100	AT3G21790		776141	778253	TRUE	FALSE	FALSE	FALSE	8.58e-120	4.06378e-06	Abaxial_Contact_Angle_Sept_D	1
16_798121	Potri.016G014200	AT1G07260	UDP-GLUCOSYL TRANSFERASE 71C3; UGT71C3	781327	781655	FALSE	FALSE	TRUE	FALSE	2.58e-05	4.06378e-06	Abaxial_Contact_Angle_Sept_D	1
16_798121	Potri.016G014200	AT2G29740	UDP-GLUCOSYL TRANSFERASE 71C2; UGT71C2	781327	781655	FALSE	FALSE	TRUE	FALSE	1.3e-05	4.06378e-06	Abaxial_Contact_Angle_Sept_D	1
16_798121	Potri.016G014200	AT3G21760	HYPOSTATIN RESISTANCE 1; HYR1	781327	781655	FALSE	FALSE	FALSE	FALSE	2.74e-05	4.06378e-06	Abaxial_Contact_Angle_Sept_D	1
16_798121	Potri.016G014200	AT3G21780	UDP-GLUCOSYL TRANSFERASE 71B6; UGT71B6	781327	781655	FALSE	FALSE	TRUE	FALSE	4e-07	4.06378e-06	Abaxial_Contact_Angle_Sept_D	1
16_798121	Potri.016G014200	AT4G15280	UDP-GLUCOSYL TRANSFERASE 71B5; UGT71B5	781327	781655	TRUE	FALSE	FALSE	FALSE	7.9e-07	4.06378e-06	Abaxial_Contact_Angle_Sept_D	1
16_798121	Potri.016G014300	AT1G07250	UDP-GLUCOSYL TRANSFERASE 71C4; UGT71C4	784132	790226	FALSE	FALSE	TRUE	FALSE	8.52e-126	4.06378e-06	Abaxial_Contact_Angle_Sept_D	1
16_798121	Potri.016G014300	AT1G07260	UDP-GLUCOSYL TRANSFERASE 71C3; UGT71C3	784132	790226	FALSE	FALSE	TRUE	FALSE	1.29e-117	4.06378e-06	Abaxial_Contact_Angle_Sept_D	1
16_798121	Potri.016G014300	AT2G29730	UDP-GLUCOSYL TRANSFERASE 71D1; UGT71D1	784132	790226	FALSE	FALSE	TRUE	FALSE	6.68e-119	4.06378e-06	Abaxial_Contact_Angle_Sept_D	1
16_798121	Potri.016G014300	AT2G29740	UDP-GLUCOSYL TRANSFERASE 71C2; UGT71C2	784132	790226	FALSE	FALSE	TRUE	FALSE	4.79e-119	4.06378e-06	Abaxial_Contact_Angle_Sept_D	1
16_798121	Potri.016G014300	AT3G21760	HYPOSTATIN RESISTANCE 1; HYR1	784132	790226	FALSE	FALSE	FALSE	FALSE	9.05e-123	4.06378e-06	Abaxial_Contact_Angle_Sept_D	1
16_798121	Potri.016G014401	AT1G07250	UDP-GLUCOSYL TRANSFERASE 71C4; UGT71C4	793943	795661	FALSE	FALSE	TRUE	FALSE	1.27e-93	4.06378e-06	Abaxial_Contact_Angle_Sept_D	1
16_798121	Potri.016G014401	AT1G07260	UDP-GLUCOSYL TRANSFERASE 71C3; UGT71C3	793943	795661	FALSE	FALSE	TRUE	FALSE	2.47e-90	4.06378e-06	Abaxial_Contact_Angle_Sept_D	1
16_798121	Potri.016G014401	AT2G29740	UDP-GLUCOSYL TRANSFERASE 71C2; UGT71C2	793943	795661	FALSE	FALSE	TRUE	FALSE	4.59e-88	4.06378e-06	Abaxial_Contact_Angle_Sept_D	1
16_798121	Potri.016G014401	AT3G21760	HYPOSTATIN RESISTANCE 1; HYR1	793943	795661	FALSE	FALSE	FALSE	FALSE	4.76e-93	4.06378e-06	Abaxial_Contact_Angle_Sept_D	1
16_798121	Potri.016G014401	AT3G21790		793943	795661	TRUE	FALSE	FALSE	FALSE	2.69e-91	4.06378e-06	Abaxial_Contact_Angle_Sept_D	1
16_798121	Potri.016G014500	AT1G07250	UDP-GLUCOSYL TRANSFERASE 71C4; UGT71C4	799722	801570	FALSE	FALSE	TRUE	FALSE	6.22e-139	4.06378e-06	Abaxial_Contact_Angle_Sept_D	1
16_798121	Potri.016G014500	AT1G07260	UDP-GLUCOSYL TRANSFERASE 71C3; UGT71C3	799722	801570	FALSE	FALSE	TRUE	FALSE	4.15e-136	4.06378e-06	Abaxial_Contact_Angle_Sept_D	1
16_798121	Potri.016G014500	AT2G29710		799722	801570	FALSE	FALSE	TRUE	FALSE	1.87e-128	4.06378e-06	Abaxial_Contact_Angle_Sept_D	1
16_798121	Potri.016G014500	AT2G29730	UDP-GLUCOSYL TRANSFERASE 71D1; UGT71D1	799722	801570	FALSE	FALSE	TRUE	FALSE	1.23e-130	4.06378e-06	Abaxial_Contact_Angle_Sept_D	1
16_798121	Potri.016G014500	AT2G29740	UDP-GLUCOSYL TRANSFERASE 71C2; UGT71C2	799722	801570	FALSE	FALSE	TRUE	FALSE	9.12e-130	4.06378e-06	Abaxial_Contact_Angle_Sept_D	1
16_798121	Potri.016G014600	AT3G51970	ACYL-COA STEROL ACYL TRANSFERASE 1; ARABIDOPSIS THALIANA STEROL O-ACYLTRANSFERASE 1; ASAT1; ATASAT1; ATSAT1	804694	806387	FALSE	FALSE	FALSE	FALSE	3.38e-105	4.06378e-06	Abaxial_Contact_Angle_Sept_D	1
16_798121	Potri.016G014600	AT5G55340		804694	806387	FALSE	FALSE	FALSE	FALSE	3.01e-85	4.06378e-06	Abaxial_Contact_Angle_Sept_D	1
16_798121	Potri.016G014600	AT5G55350		804694	806387	FALSE	FALSE	FALSE	FALSE	2.8e-85	4.06378e-06	Abaxial_Contact_Angle_Sept_D	1
16_798121	Potri.016G014600	AT5G55360		804694	806387	FALSE	FALSE	FALSE	FALSE	5.05e-83	4.06378e-06	Abaxial_Contact_Angle_Sept_D	1
16_798121	Potri.016G014600	AT5G55380		804694	806387	FALSE	FALSE	FALSE	FALSE	2.15e-82	4.06378e-06	Abaxial_Contact_Angle_Sept_D	1
16_798121	Potri.016G014700	AT3G51970	ACYL-COA STEROL ACYL TRANSFERASE 1; ARABIDOPSIS THALIANA STEROL O-ACYLTRANSFERASE 1; ASAT1; ATASAT1; ATSAT1	811309	812594	FALSE	FALSE	FALSE	FALSE	3.81e-91	4.06378e-06	Abaxial_Contact_Angle_Sept_D	1
16_798121	Potri.016G014700	AT5G55340		811309	812594	FALSE	FALSE	FALSE	FALSE	1.96e-90	4.06378e-06	Abaxial_Contact_Angle_Sept_D	1
16_798121	Potri.016G014700	AT5G55350		811309	812594	FALSE	FALSE	FALSE	FALSE	1.13e-85	4.06378e-06	Abaxial_Contact_Angle_Sept_D	1
16_798121	Potri.016G014700	AT5G55360		811309	812594	FALSE	FALSE	FALSE	FALSE	3.48e-81	4.06378e-06	Abaxial_Contact_Angle_Sept_D	1
16_798121	Potri.016G014700	AT5G55380		811309	812594	FALSE	FALSE	FALSE	FALSE	9.98e-85	4.06378e-06	Abaxial_Contact_Angle_Sept_D	1
16_798121	Potri.016G014801	AT2G20680	ATMAN2; ENDO-BETA-MANNASE 2; MAN2; MAN5-2	813721	817048	FALSE	FALSE	FALSE	FALSE	9.8e-71	4.06378e-06	Abaxial_Contact_Angle_Sept_D	1
16_798121	Potri.016G014801	AT3G10890	ENDO-BETA-MANNANASE 3; MAN3; XCD1; XVE SYSTEM-INDUCED CADMIUM-TOLERANCE 1	813721	817048	FALSE	FALSE	FALSE	FALSE	9.66e-56	4.06378e-06	Abaxial_Contact_Angle_Sept_D	1
16_798121	Potri.016G014801	AT4G28320	ATMAN5; ENDO-BETA-MANNASE 5; MAN5	813721	817048	FALSE	FALSE	FALSE	FALSE	2.27e-68	4.06378e-06	Abaxial_Contact_Angle_Sept_D	1
16_798121	Potri.016G014801	AT5G01930	ATMAN6; ENDO-BETA-MANNASE 6; MAN6	813721	817048	FALSE	FALSE	FALSE	FALSE	7.6e-59	4.06378e-06	Abaxial_Contact_Angle_Sept_D	1
16_798121	Potri.016G014801	AT5G66460	ATMAN7; ENDO-BETA-MANNASE 7; MAN7	813721	817048	FALSE	FALSE	FALSE	FALSE	1.85e-62	4.06378e-06	Abaxial_Contact_Angle_Sept_D	1
16_798121	Potri.016G014900	AT1G12060	ATBAG5; BAG5; BCL-2-ASSOCIATED ATHANOGENE 5	817811	819232	FALSE	FALSE	FALSE	FALSE	6.68e-80	4.06378e-06	Abaxial_Contact_Angle_Sept_D	1
16_798121	Potri.016G014900	AT2G46240	ARABIDOPSIS THALIANA BCL-2-ASSOCIATED ATHANOGENE 6; ATBAG6; BAG6; BCL-2-ASSOCIATED ATHANOGENE 6	817811	819232	FALSE	FALSE	FALSE	FALSE	5.75e-09	4.06378e-06	Abaxial_Contact_Angle_Sept_D	1
16_798121	Potri.016G015000	AT1G12050	ATFAH; FAH; FUMARYLACETOACETATE HYDROLASE; SHORT-DAY SENSITIVE CELL DEATHSHORT-DAY SENSITIVE CELL DEATHSHORT-DAY SENSITIVE CELL DEATH 111; SSCD1	822575	823941	FALSE	FALSE	FALSE	FALSE	1.93e-12	4.06378e-06	Abaxial_Contact_Angle_Sept_D	1
16_798121	Potri.016G015100	AT2G27950		823930	828146	FALSE	FALSE	FALSE	FALSE	0.000386	4.06378e-06	Abaxial_Contact_Angle_Sept_D	1
16_798121	Potri.016G015100	AT4G12610	ATRAP74; RAP74	823930	828146	FALSE	FALSE	FALSE	FALSE	2.05667e-12	4.06378e-06	Abaxial_Contact_Angle_Sept_D	1
16_798121	Potri.016G015200	AT2G25060	ATENODL14; EARLY NODULIN-LIKE PROTEIN 14; ENODL14	828950	830468	FALSE	FALSE	FALSE	FALSE	1.49e-14	4.06378e-06	Abaxial_Contact_Angle_Sept_D	1
16_798121	Potri.016G015200	AT2G26720		828950	830468	FALSE	FALSE	FALSE	FALSE	4.47e-15	4.06378e-06	Abaxial_Contact_Angle_Sept_D	1
16_798121	Potri.016G015200	AT2G32300	UCC1; UCLACYANIN 1	828950	830468	FALSE	FALSE	FALSE	FALSE	2.94e-17	4.06378e-06	Abaxial_Contact_Angle_Sept_D	1
16_798121	Potri.016G015200	AT3G27200		828950	830468	FALSE	FALSE	FALSE	FALSE	6.95e-19	4.06378e-06	Abaxial_Contact_Angle_Sept_D	1
16_798121	Potri.016G015200	AT4G27520	ATENODL2; EARLY NODULIN-LIKE PROTEIN 2; ENODL2	828950	830468	TRUE	FALSE	TRUE	FALSE	1.29e-14	4.06378e-06	Abaxial_Contact_Angle_Sept_D	1
16_798121	Potri.016G015400	AT1G53850	20S PROTEASOME ALPHA SUBUNIT E1; PAE120S PROTEASOME ALPHA SUBUNIT E1; ARABIDOPSIS 20S PROTEASOME ALPHA SUBUNIT E1; ATPAE1; PAE1	835363	838493	FALSE	FALSE	FALSE	FALSE	1.07e-54	4.06378e-06	Abaxial_Contact_Angle_Sept_D	1
16_798121	Potri.016G015400	AT3G14290	20S PROTEASOME ALPHA SUBUNIT E2; PAE2	835363	838493	FALSE	FALSE	FALSE	FALSE	1.01e-55	4.06378e-06	Abaxial_Contact_Angle_Sept_D	1
16_798121	Potri.016G015400	AT3G22110	20S PROTEASOME ALPHA SUBUNIT C1; PAC1	835363	838493	FALSE	FALSE	FALSE	FALSE	1.86e-171	4.06378e-06	Abaxial_Contact_Angle_Sept_D	1
16_798121	Potri.016G015400	AT4G15165		835363	838493	FALSE	FALSE	FALSE	FALSE	2.69e-126	4.06378e-06	Abaxial_Contact_Angle_Sept_D	1
16_3489926	Potri.016G053400	AT3G52105		3453529	3455096	FALSE	FALSE	FALSE	FALSE	1.69e-19	8.17475e-06	Abaxial_Contact_Angle_Sept_D	1
16_3489926	Potri.016G053500	AT3G24000		3461733	3464361	FALSE	FALSE	FALSE	FALSE	1.25e-158	8.17475e-06	Abaxial_Contact_Angle_Sept_D	1
16_3489926	Potri.016G053500	AT4G02750	SSTPR	3461733	3464361	FALSE	FALSE	FALSE	FALSE	1.96e-10	8.17475e-06	Abaxial_Contact_Angle_Sept_D	1
16_3489926	Potri.016G053500	AT4G14850	LOI1; LOVASTATIN INSENSITIVE 1; MEF11; MITOCHONDRIAL RNA EDITING FACTOR 11	3461733	3464361	FALSE	FALSE	FALSE	FALSE	3.185e-47	8.17475e-06	Abaxial_Contact_Angle_Sept_D	1
16_3489926	Potri.016G053500	AT5G04780		3461733	3464361	FALSE	FALSE	FALSE	FALSE	9.2e-159	8.17475e-06	Abaxial_Contact_Angle_Sept_D	1
16_3489926	Potri.016G053500	AT5G52630	MEF1; MITOCHONDRIAL RNA EDITING FACTOR 1	3461733	3464361	FALSE	FALSE	FALSE	FALSE	0	8.17475e-06	Abaxial_Contact_Angle_Sept_D	1
16_3489926	Potri.016G053600	AT1G51340	MATE; MULTI-DRUG AND TOXIC COMPOUND EXTRUSION	3469656	3476513	FALSE	FALSE	FALSE	FALSE	0	8.17475e-06	Abaxial_Contact_Angle_Sept_D	1
16_3489926	Potri.016G053600	AT2G38330		3469656	3476513	FALSE	FALSE	FALSE	FALSE	1.03e-125	8.17475e-06	Abaxial_Contact_Angle_Sept_D	1
16_3489926	Potri.016G053600	AT3G08040	ATFRD3; FERRIC REDUCTASE DEFECTIVE 3; FRD3; MAN1; MANGANESE ACCUMULATOR 1	3469656	3476513	FALSE	FALSE	TRUE	FALSE	0	8.17475e-06	Abaxial_Contact_Angle_Sept_D	1
16_3489926	Potri.016G053700	AT2G40140	(SALT-INDUCIBLE ZINC FINGER 2; ATC3H29; ATSZF2; CZF1; SZF2; TANDEM ZINC FINGER 10; TZF10; ZFAR1	3479381	3484633	FALSE	FALSE	FALSE	FALSE	2.52e-136	8.17475e-06	Abaxial_Contact_Angle_Sept_D	1
16_3489926	Potri.016G053700	AT2G41900	ATC3H30; DEG9; OXIDATIVE STRESS 2; OXS2; TANDEM ZINC FINGER PROTEIN 7; TZF7	3479381	3484633	FALSE	FALSE	FALSE	FALSE	0	8.17475e-06	Abaxial_Contact_Angle_Sept_D	1
16_3489926	Potri.016G053700	AT5G12850	ATC3H56; TANDEM ZINC FINGER 8; TZF8	3479381	3484633	FALSE	FALSE	FALSE	FALSE	0	8.17475e-06	Abaxial_Contact_Angle_Sept_D	1
16_3489926	Potri.016G053700	AT5G58620	ATC3H66; TANDEM ZINC FINGER PROTEIN 9; TZF9	3479381	3484633	FALSE	FALSE	FALSE	FALSE	3.33e-155	8.17475e-06	Abaxial_Contact_Angle_Sept_D	1
16_3489926	Potri.016G053800	AT1G34300		3499551	3502700	FALSE	FALSE	FALSE	FALSE	3.23e-110	8.17475e-06	Abaxial_Contact_Angle_Sept_D	1
16_3489926	Potri.016G053800	AT2G19130		3499551	3502700	TRUE	FALSE	TRUE	FALSE	8.65e-81	8.17475e-06	Abaxial_Contact_Angle_Sept_D	1
16_3489926	Potri.016G053800	AT2G41890		3499551	3502700	FALSE	FALSE	FALSE	FALSE	0	8.17475e-06	Abaxial_Contact_Angle_Sept_D	1
16_3489926	Potri.016G053800	AT4G00340	SD-RLK28RECEPTOR-LIKE PROTEIN KINASE 4; RLK4; SD-RLK28	3499551	3502700	FALSE	FALSE	FALSE	FALSE	8.85e-70	8.17475e-06	Abaxial_Contact_Angle_Sept_D	1
16_3489926	Potri.016G053800	AT5G60900	RECEPTOR-LIKE PROTEIN KINASE 1; RLK1	3499551	3502700	FALSE	FALSE	FALSE	FALSE	7.04e-60	8.17475e-06	Abaxial_Contact_Angle_Sept_D	1
16_3489926	Potri.016G053900	AT1G10690	SMR8	3505555	3506829	FALSE	FALSE	FALSE	FALSE	1.31e-05	8.17475e-06	Abaxial_Contact_Angle_Sept_D	1
16_3489926	Potri.016G053900	AT1G51355	SMR9	3505555	3506829	FALSE	FALSE	FALSE	FALSE	2.74e-14	8.17475e-06	Abaxial_Contact_Angle_Sept_D	1
16_3489926	Potri.016G053900	AT1G60783		3505555	3506829	FALSE	FALSE	FALSE	FALSE	3.03e-08	8.17475e-06	Abaxial_Contact_Angle_Sept_D	1
16_3489926	Potri.016G053900	AT3G20898	SMR13	3505555	3506829	FALSE	FALSE	FALSE	FALSE	1.95e-16	8.17475e-06	Abaxial_Contact_Angle_Sept_D	1
16_3489926	Potri.016G053900	AT5G40460	SMR6	3505555	3506829	FALSE	FALSE	FALSE	FALSE	2e-07	8.17475e-06	Abaxial_Contact_Angle_Sept_D	1
16_3489926	Potri.016G054100	AT1G30500	NF-YA7; NUCLEAR FACTOR Y, SUBUNIT A7	3510906	3511289	FALSE	FALSE	FALSE	FALSE	6.52e-10	8.17475e-06	Abaxial_Contact_Angle_Sept_D	1
16_3489926	Potri.016G054100	AT1G54160	NF-YA5; NFYA5; NUCLEAR FACTOR Y A5; NUCLEAR FACTOR Y, SUBUNIT A5	3510906	3511289	TRUE	FALSE	TRUE	FALSE	2.73e-07	8.17475e-06	Abaxial_Contact_Angle_Sept_D	1
16_3489926	Potri.016G054100	AT2G34720	NF-YA4; NUCLEAR FACTOR Y, SUBUNIT A4	3510906	3511289	FALSE	FALSE	FALSE	FALSE	5.88e-09	8.17475e-06	Abaxial_Contact_Angle_Sept_D	1
16_3489926	Potri.016G054100	AT3G14020	NF-YA6; NUCLEAR FACTOR Y, SUBUNIT A6	3510906	3511289	FALSE	FALSE	FALSE	FALSE	1.95e-07	8.17475e-06	Abaxial_Contact_Angle_Sept_D	1
16_3489926	Potri.016G054200	AT2G41880	AGK1; GK-1; GUANYLATE KINASE 1	3513637	3517511	FALSE	FALSE	FALSE	FALSE	2.2e-173	8.17475e-06	Abaxial_Contact_Angle_Sept_D	1
16_3489926	Potri.016G054200	AT3G06200		3513637	3517511	FALSE	FALSE	FALSE	FALSE	1.1e-18	8.17475e-06	Abaxial_Contact_Angle_Sept_D	1
16_3489926	Potri.016G054200	AT3G57550	AGK2; GK-2; GUANYLATE KINAS 2; GUANYLATE KINASE	3513637	3517511	FALSE	FALSE	FALSE	FALSE	0	8.17475e-06	Abaxial_Contact_Angle_Sept_D	1
16_3489926	Potri.016G054200	AT5G01660		3513637	3517511	FALSE	FALSE	FALSE	FALSE	3.96e-05	8.17475e-06	Abaxial_Contact_Angle_Sept_D	1
16_3489926	Potri.016G054301	AT3G29170		3525981	3526250	FALSE	FALSE	FALSE	FALSE	3.52e-10	8.17475e-06	Abaxial_Contact_Angle_Sept_D	1
17_2238204	Potri.017G024200	AT1G67150		2218378	2219150	FALSE	FALSE	FALSE	FALSE	1.0232e-13	3.55724e-06	Abaxial_Contact_Angle_Sept_D	1
17_2238204	Potri.017G024200	AT2G28580		2218378	2219150	FALSE	FALSE	FALSE	FALSE	4.11e-17	3.55724e-06	Abaxial_Contact_Angle_Sept_D	1
17_2238204	Potri.017G024200	AT2G44930		2218378	2219150	FALSE	FALSE	FALSE	FALSE	4.34e-19	3.55724e-06	Abaxial_Contact_Angle_Sept_D	1
17_2238204	Potri.017G024200	AT3G60470		2218378	2219150	FALSE	FALSE	FALSE	FALSE	8.84e-20	3.55724e-06	Abaxial_Contact_Angle_Sept_D	1
17_2238204	Potri.017G024300	AT1G67150		2224666	2226024	FALSE	FALSE	FALSE	FALSE	7.44e-59	3.55724e-06	Abaxial_Contact_Angle_Sept_D	1
17_2238204	Potri.017G024300	AT2G28580		2224666	2226024	FALSE	FALSE	FALSE	FALSE	2.55e-72	3.55724e-06	Abaxial_Contact_Angle_Sept_D	1
17_2238204	Potri.017G024300	AT2G44930		2224666	2226024	FALSE	FALSE	FALSE	FALSE	5.29e-74	3.55724e-06	Abaxial_Contact_Angle_Sept_D	1
17_2238204	Potri.017G024300	AT4G31980		2224666	2226024	FALSE	FALSE	FALSE	FALSE	2.84e-60	3.55724e-06	Abaxial_Contact_Angle_Sept_D	1
17_2238204	Potri.017G024400	AT2G28580		2237467	2238895	FALSE	FALSE	FALSE	FALSE	3.52e-62	3.55724e-06	Abaxial_Contact_Angle_Sept_D	1
17_2238204	Potri.017G024400	AT2G44930		2237467	2238895	FALSE	FALSE	FALSE	FALSE	4.47e-62	3.55724e-06	Abaxial_Contact_Angle_Sept_D	1
17_2238204	Potri.017G024400	AT3G50160		2237467	2238895	FALSE	FALSE	FALSE	FALSE	1.48e-46	3.55724e-06	Abaxial_Contact_Angle_Sept_D	1
17_2238204	Potri.017G024400	AT3G60470		2237467	2238895	FALSE	FALSE	FALSE	FALSE	3.21e-54	3.55724e-06	Abaxial_Contact_Angle_Sept_D	1
17_2238204	Potri.017G024400	AT5G11290		2237467	2238895	FALSE	FALSE	FALSE	FALSE	8.9e-43	3.55724e-06	Abaxial_Contact_Angle_Sept_D	1
17_2238204	Potri.017G024600	AT1G67150		2256891	2262332	FALSE	FALSE	FALSE	FALSE	2.2105e-59	3.55724e-06	Abaxial_Contact_Angle_Sept_D	1
17_2238204	Potri.017G024600	AT2G28580		2256891	2262332	FALSE	FALSE	FALSE	FALSE	3.69e-73	3.55724e-06	Abaxial_Contact_Angle_Sept_D	1
17_2238204	Potri.017G024600	AT2G44930		2256891	2262332	FALSE	FALSE	FALSE	FALSE	1.83e-78	3.55724e-06	Abaxial_Contact_Angle_Sept_D	1
17_2238204	Potri.017G024600	AT4G31980		2256891	2262332	FALSE	FALSE	FALSE	FALSE	7.12e-62	3.55724e-06	Abaxial_Contact_Angle_Sept_D	1
18_2141659	Potri.018G026400	AT4G32250	KINASE OF THE OUTER CHLOROPLAST MEMBRANE 1; KOC1	2099747	2103905	FALSE	FALSE	FALSE	FALSE	0	6.79316e-06	Abaxial_Contact_Angle_Sept_D	1
18_2141659	Potri.018G026400	AT5G13530	KEEP ON GOING; KEG	2099747	2103905	FALSE	FALSE	TRUE	FALSE	9.83538e-05	6.79316e-06	Abaxial_Contact_Angle_Sept_D	1
18_2141659	Potri.018G026500	AT4G32260	PDE334; PIGMENT DEFECTIVE 334	2110618	2111680	FALSE	FALSE	FALSE	FALSE	1.56e-87	6.79316e-06	Abaxial_Contact_Angle_Sept_D	1
18_2141659	Potri.018G026600	AT1G07290	GOLGI NUCLEOTIDE SUGAR TRANSPORTER 2; GONST2	2112257	2115609	FALSE	FALSE	FALSE	FALSE	4.32e-13	6.79316e-06	Abaxial_Contact_Angle_Sept_D	1
18_2141659	Potri.018G026600	AT4G31600	UDP-GALACTOSE TRANSPORTER 7; UTR7	2112257	2115609	FALSE	FALSE	FALSE	FALSE	9.15e-15	6.79316e-06	Abaxial_Contact_Angle_Sept_D	1
18_2141659	Potri.018G026600	AT4G32272	UDP-GLCNAC TRANSPORTER 1; UGNT1	2112257	2115609	FALSE	FALSE	FALSE	FALSE	2.71519e-146	6.79316e-06	Abaxial_Contact_Angle_Sept_D	1
18_2141659	Potri.018G026700	AT4G35530		2116737	2122154	FALSE	FALSE	FALSE	FALSE	3.83e-70	6.79316e-06	Abaxial_Contact_Angle_Sept_D	1
18_2141659	Potri.018G026800	AT1G56120		2124973	2131208	FALSE	FALSE	FALSE	FALSE	5.45e-156	6.79316e-06	Abaxial_Contact_Angle_Sept_D	1
18_2141659	Potri.018G026800	AT1G56130	IGP2; IGP3; IMPAIRED IN GLYCAN PERCEPTION 2	2124973	2131208	FALSE	FALSE	FALSE	FALSE	1e-161	6.79316e-06	Abaxial_Contact_Angle_Sept_D	1
18_2141659	Potri.018G026800	AT1G56140	IGP4; IMPAIRED IN GLYCAN PERCEPTION 4	2124973	2131208	FALSE	FALSE	FALSE	FALSE	7.34e-158	6.79316e-06	Abaxial_Contact_Angle_Sept_D	1
18_2141659	Potri.018G026800	AT1G56145	CELLOOLIGOMER-RECEPTOR KINASE 1; CORK1; IGP1; IMPAIRED IN GLYCAN PERCEPTION 1	2124973	2131208	FALSE	FALSE	FALSE	FALSE	5.41e-155	6.79316e-06	Abaxial_Contact_Angle_Sept_D	1
18_2141659	Potri.018G026900	AT1G03050	PHOSPHATIDYLINOSITOL BINDING CLATHRIN ASSEMBLY PROTEIN 5A; PICALM5A	2135777	2139067	FALSE	FALSE	FALSE	FALSE	1.81e-59	6.79316e-06	Abaxial_Contact_Angle_Sept_D	1
18_2141659	Potri.018G026900	AT2G25430	ATECA4; EPSIN-LIKE CLATHRIN ADAPTOR; PICALM4A	2135777	2139067	FALSE	FALSE	FALSE	FALSE	0	6.79316e-06	Abaxial_Contact_Angle_Sept_D	1
18_2141659	Potri.018G026900	AT4G02650	PHOSPHATIDYLINOSITOL BINDING CLATHRIN ASSEMBLY PROTEIN 5B; PICALM5B	2135777	2139067	FALSE	FALSE	FALSE	FALSE	1.75e-58	6.79316e-06	Abaxial_Contact_Angle_Sept_D	1
18_2141659	Potri.018G026900	AT4G32285	CAP1; CLATHRIN ASSOCIATED PROTEIN 1; PICALM4B	2135777	2139067	FALSE	FALSE	FALSE	FALSE	0	6.79316e-06	Abaxial_Contact_Angle_Sept_D	1
18_2141659	Potri.018G027001	AT3G19720	ACCUMULATION AND REPLICATION OF CHLOROPLAST 5; ARC5; DRP5B; DYNAMIN RELATED PROTEIN 5BACCUMULATION AND REPLICATION OF CHLOROPLAST 5; ARC5	2141629	2145787	FALSE	FALSE	FALSE	FALSE	1.4e-07	6.79316e-06	Abaxial_Contact_Angle_Sept_D	1
18_2141659	Potri.018G027100	AT3G24150	KINASE-INDUCIBLE DOMAIN INTERACTING8; KIX8	2161103	2164320	FALSE	FALSE	FALSE	FALSE	5.71e-73	6.79316e-06	Abaxial_Contact_Angle_Sept_D	1
18_2141659	Potri.018G027100	AT4G32295	KINASE-INDUCIBLE DOMAIN INTERACTING 9; KIX9	2161103	2164320	FALSE	FALSE	FALSE	FALSE	9.35e-35	6.79316e-06	Abaxial_Contact_Angle_Sept_D	1
18_2141659	Potri.018G027200	AT2G10560		2162825	2168449	FALSE	FALSE	FALSE	FALSE	1.88e-55	6.79316e-06	Abaxial_Contact_Angle_Sept_D	1
18_2141659	Potri.018G027200	AT2G25460		2162825	2168449	FALSE	FALSE	TRUE	FALSE	9.52e-82	6.79316e-06	Abaxial_Contact_Angle_Sept_D	1
18_2141659	Potri.018G027200	AT3G11760		2162825	2168449	FALSE	FALSE	FALSE	FALSE	6.95e-11	6.79316e-06	Abaxial_Contact_Angle_Sept_D	1
18_2141659	Potri.018G027200	AT5G04860		2162825	2168449	FALSE	FALSE	FALSE	FALSE	2.075e-08	6.79316e-06	Abaxial_Contact_Angle_Sept_D	1
18_2141659	Potri.018G027300	AT1G34300		2179549	2183331	FALSE	FALSE	FALSE	FALSE	1.15e-133	6.79316e-06	Abaxial_Contact_Angle_Sept_D	1
18_2141659	Potri.018G027300	AT2G19130		2179549	2183331	TRUE	FALSE	TRUE	FALSE	1.42e-125	6.79316e-06	Abaxial_Contact_Angle_Sept_D	1
18_2141659	Potri.018G027300	AT4G32300	S-DOMAIN-2 5; SD2-5	2179549	2183331	FALSE	FALSE	FALSE	FALSE	0	6.79316e-06	Abaxial_Contact_Angle_Sept_D	1
18_2141659	Potri.018G027300	AT5G24080		2179549	2183331	TRUE	FALSE	TRUE	FALSE	7.01e-116	6.79316e-06	Abaxial_Contact_Angle_Sept_D	1
18_2141659	Potri.018G027300	AT5G35370		2179549	2183331	FALSE	FALSE	FALSE	FALSE	3.31e-142	6.79316e-06	Abaxial_Contact_Angle_Sept_D	1
scaffold_25_202302	Potri.T012400	AT1G49320	ATUSPL1; UNKNOWN SEED PROTEIN LIKE 1; USPL1	166833	167225	FALSE	FALSE	FALSE	FALSE	7.05e-21	3.85458e-06	Abaxial_Contact_Angle_Sept_D	2
scaffold_25_202302	Potri.T012400	AT1G60390	PG1; PGL2; POLYGALACTURONASE 1	166833	167225	FALSE	FALSE	FALSE	FALSE	7.34e-19	3.85458e-06	Abaxial_Contact_Angle_Sept_D	2
scaffold_25_202302	Potri.T012400	AT1G70370	PG2; PGL3; POLYGALACTURONASE 2	166833	167225	FALSE	FALSE	FALSE	FALSE	1.02e-18	3.85458e-06	Abaxial_Contact_Angle_Sept_D	2
scaffold_25_202302	Potri.T012400	AT5G25610	ATRD22; RD22; RESPONSIVE TO DESICCATION 22	166833	167225	FALSE	FALSE	TRUE	FALSE	7.04e-32	3.85458e-06	Abaxial_Contact_Angle_Sept_D	2
scaffold_25_202302	Potri.T012500	AT1G49320	ATUSPL1; UNKNOWN SEED PROTEIN LIKE 1; USPL1	171956	173273	FALSE	FALSE	FALSE	FALSE	3.87e-42	3.85458e-06	Abaxial_Contact_Angle_Sept_D	2
scaffold_25_202302	Potri.T012500	AT1G60390	PG1; PGL2; POLYGALACTURONASE 1	171956	173273	FALSE	FALSE	FALSE	FALSE	1.98e-31	3.85458e-06	Abaxial_Contact_Angle_Sept_D	2
scaffold_25_202302	Potri.T012500	AT1G70370	PG2; PGL3; POLYGALACTURONASE 2	171956	173273	FALSE	FALSE	FALSE	FALSE	2.31e-30	3.85458e-06	Abaxial_Contact_Angle_Sept_D	2
scaffold_25_202302	Potri.T012500	AT5G25610	ATRD22; RD22; RESPONSIVE TO DESICCATION 22	171956	173273	FALSE	FALSE	TRUE	FALSE	3.63e-64	3.85458e-06	Abaxial_Contact_Angle_Sept_D	2
scaffold_25_202302	Potri.T012550	AT5G25610	ATRD22; RD22; RESPONSIVE TO DESICCATION 22	177192	183917	FALSE	FALSE	TRUE	FALSE	2.24e-06	3.85458e-06	Abaxial_Contact_Angle_Sept_D	2
scaffold_25_202302	Potri.T012600	AT2G28580		186244	188012	FALSE	FALSE	FALSE	FALSE	1.31e-40	3.85458e-06	Abaxial_Contact_Angle_Sept_D	2
scaffold_25_202302	Potri.T012600	AT3G50150		186244	188012	FALSE	FALSE	FALSE	FALSE	1.09e-41	3.85458e-06	Abaxial_Contact_Angle_Sept_D	2
scaffold_25_202302	Potri.T012600	AT3G50170		186244	188012	FALSE	FALSE	FALSE	FALSE	6.79e-41	3.85458e-06	Abaxial_Contact_Angle_Sept_D	2
scaffold_25_202302	Potri.T012600	AT4G31980		186244	188012	FALSE	FALSE	FALSE	FALSE	6e-62	3.85458e-06	Abaxial_Contact_Angle_Sept_D	2
scaffold_25_202302	Potri.T012600	AT5G11290		186244	188012	FALSE	FALSE	FALSE	FALSE	1.3e-64	3.85458e-06	Abaxial_Contact_Angle_Sept_D	2
scaffold_25_202302	Potri.T012732	AT1G49320	ATUSPL1; UNKNOWN SEED PROTEIN LIKE 1; USPL1	196334	197642	FALSE	FALSE	FALSE	FALSE	3.32e-41	3.85458e-06	Abaxial_Contact_Angle_Sept_D	2
scaffold_25_202302	Potri.T012732	AT1G60390	PG1; PGL2; POLYGALACTURONASE 1	196334	197642	FALSE	FALSE	FALSE	FALSE	1.26e-34	3.85458e-06	Abaxial_Contact_Angle_Sept_D	2
scaffold_25_202302	Potri.T012732	AT1G70370	PG2; PGL3; POLYGALACTURONASE 2	196334	197642	FALSE	FALSE	FALSE	FALSE	1.03e-33	3.85458e-06	Abaxial_Contact_Angle_Sept_D	2
scaffold_25_202302	Potri.T012732	AT5G25610	ATRD22; RD22; RESPONSIVE TO DESICCATION 22	196334	197642	FALSE	FALSE	TRUE	FALSE	4.73e-63	3.85458e-06	Abaxial_Contact_Angle_Sept_D	2
scaffold_25_202302	Potri.T012800	AT1G35670	ATCDPK2; ATCPK11; CALCIUM-DEPENDENT PROTEIN KINASE 2; CDPK2; CPK11	202598	207090	FALSE	FALSE	TRUE	FALSE	0	3.85458e-06	Abaxial_Contact_Angle_Sept_D	2
scaffold_25_202302	Potri.T012800	AT3G10660	ATCPK2; CALMODULIN-DOMAIN PROTEIN KINASE CDPK ISOFORM 2; CPK2	202598	207090	FALSE	FALSE	FALSE	FALSE	0	3.85458e-06	Abaxial_Contact_Angle_Sept_D	2
scaffold_25_202302	Potri.T012800	AT4G09570	ATCPK4; CALCIUM-DEPENDENT PROTEIN KINASE 4; CPK4	202598	207090	FALSE	FALSE	TRUE	FALSE	0	3.85458e-06	Abaxial_Contact_Angle_Sept_D	2
scaffold_25_202302	Potri.T012800	AT5G04870	ATCPK1; CALCIUM DEPENDENT PROTEIN KINASE 1; CPK1	202598	207090	FALSE	FALSE	FALSE	FALSE	0	3.85458e-06	Abaxial_Contact_Angle_Sept_D	2
scaffold_25_202302	Potri.T012800	AT5G23580	ARABIDOPSIS THALIANA CALMODULIN-LIKE DOMAIN PROTEIN KINASE 9; ATCDPK9; ATCPK12; CALCIUM-DEPENDENT PROTEIN KINASE 12; CALMODULIN-LIKE DOMAIN PROTEIN KINASE 9; CDPK9; CPK12	202598	207090	FALSE	FALSE	TRUE	FALSE	0	3.85458e-06	Abaxial_Contact_Angle_Sept_D	2
scaffold_25_202302	Potri.T012900	AT1G12220	RESISTANT TO P. SYRINGAE 5; RPS5	207524	215269	FALSE	FALSE	FALSE	FALSE	4.84e-68	3.85458e-06	Abaxial_Contact_Angle_Sept_D	2
scaffold_25_202302	Potri.T012900	AT1G12290	L5	207524	215269	FALSE	FALSE	FALSE	FALSE	5.71e-66	3.85458e-06	Abaxial_Contact_Angle_Sept_D	2
scaffold_25_202302	Potri.T012900	AT4G10780		207524	215269	FALSE	FALSE	FALSE	FALSE	5.74e-66	3.85458e-06	Abaxial_Contact_Angle_Sept_D	2
scaffold_25_202302	Potri.T012900	AT4G27220		207524	215269	FALSE	FALSE	FALSE	FALSE	1.34e-68	3.85458e-06	Abaxial_Contact_Angle_Sept_D	2
scaffold_25_202302	Potri.T013000	AT5G23520		216263	219411	FALSE	FALSE	FALSE	FALSE	8.16e-122	3.85458e-06	Abaxial_Contact_Angle_Sept_D	2
scaffold_25_202302	Potri.T013200	AT1G15890		232567	234403	FALSE	FALSE	FALSE	FALSE	2.72e-54	3.85458e-06	Abaxial_Contact_Angle_Sept_D	2
scaffold_25_202302	Potri.T013200	AT4G27190		232567	234403	FALSE	FALSE	FALSE	FALSE	7.92e-56	3.85458e-06	Abaxial_Contact_Angle_Sept_D	2
scaffold_25_202302	Potri.T013200	AT4G27220		232567	234403	FALSE	FALSE	FALSE	FALSE	1.33e-53	3.85458e-06	Abaxial_Contact_Angle_Sept_D	2
scaffold_25_202302	Potri.T013200	AT5G43730	RESISTANCE SILENCED GENE 2; RSG2	232567	234403	FALSE	FALSE	FALSE	FALSE	1.86e-55	3.85458e-06	Abaxial_Contact_Angle_Sept_D	2
scaffold_25_202302	Potri.T013200	AT5G47250		232567	234403	FALSE	FALSE	FALSE	FALSE	1.73e-53	3.85458e-06	Abaxial_Contact_Angle_Sept_D	2
scaffold_25_202302	Potri.T013300	AT1G12210	RFL1; RPS5-LIKE 1	236191	244924	FALSE	FALSE	FALSE	FALSE	2.635e-05	3.85458e-06	Abaxial_Contact_Angle_Sept_D	2
scaffold_25_202302	Potri.T013300	AT1G12220	RESISTANT TO P. SYRINGAE 5; RPS5	236191	244924	FALSE	FALSE	FALSE	FALSE	1.52e-66	3.85458e-06	Abaxial_Contact_Angle_Sept_D	2
scaffold_25_202302	Potri.T013300	AT4G27190		236191	244924	FALSE	FALSE	FALSE	FALSE	2.6e-69	3.85458e-06	Abaxial_Contact_Angle_Sept_D	2
scaffold_25_202302	Potri.T013300	AT4G27220		236191	244924	FALSE	FALSE	FALSE	FALSE	8.6e-87	3.85458e-06	Abaxial_Contact_Angle_Sept_D	2

### Sheet: Ab_con_ang_Sep_plast
GWAS_CHROM_POS	Ptrich_gene	Athal_gene	Athal_gene_Names	gene_START	gene_STOP	ANN_water	ANN_guard_cell	ANN_ABA	ANN_stomata	blastEVALUE	GWASp	trait	N_sig_GWAS
1_37133687	Potri.001G360200	AT3G20150		37089207	37095357	FALSE	FALSE	FALSE	FALSE	0	8.80197e-06	Abaxial_Contact_Angle_Sept_plasticity	1
1_37133687	Potri.001G360200	AT3G23670	KINESIN-12B; PAKRP1L	37089207	37095357	FALSE	FALSE	FALSE	FALSE	0	8.80197e-06	Abaxial_Contact_Angle_Sept_plasticity	1
1_37133687	Potri.001G360200	AT4G26660		37089207	37095357	FALSE	FALSE	FALSE	FALSE	4.34e-164	8.80197e-06	Abaxial_Contact_Angle_Sept_plasticity	1
1_37133687	Potri.001G360200	AT5G55520		37089207	37095357	FALSE	FALSE	FALSE	FALSE	6.875e-05	8.80197e-06	Abaxial_Contact_Angle_Sept_plasticity	1
1_37133687	Potri.001G360300	AT1G18320	ATTIM22; ATTIM22-1	37096461	37099884	FALSE	FALSE	FALSE	FALSE	1.44e-09	8.80197e-06	Abaxial_Contact_Angle_Sept_plasticity	1
1_37133687	Potri.001G360300	AT3G10110	ATTIM22-2; MATERNAL EFFECT EMBRYO ARREST 67; MEE67ATTIM22-2	37096461	37099884	FALSE	FALSE	FALSE	FALSE	4.36e-10	8.80197e-06	Abaxial_Contact_Angle_Sept_plasticity	1
1_37133687	Potri.001G360300	AT4G26670	HP20; HYPOTHETICAL PROTEIN 20	37096461	37099884	FALSE	FALSE	FALSE	FALSE	1.85e-87	8.80197e-06	Abaxial_Contact_Angle_Sept_plasticity	1
1_37133687	Potri.001G360300	AT5G24650	HP30-2; HYPOTHETICAL PROTEIN 30-2; TRIC2; TRNA IMPORT COMPONENT 2	37096461	37099884	FALSE	FALSE	FALSE	FALSE	0.000133	8.80197e-06	Abaxial_Contact_Angle_Sept_plasticity	1
1_37133687	Potri.001G360300	AT5G55510	HP22; HYPOTHETICAL PROTEIN 22	37096461	37099884	FALSE	FALSE	FALSE	FALSE	8.62e-92	8.80197e-06	Abaxial_Contact_Angle_Sept_plasticity	1
1_37133687	Potri.001G360500	AT5G20290	ES8Z; RIBOSOMAL PROTEIN ES8Z	37104622	37110820	FALSE	FALSE	FALSE	FALSE	7.99e-109	8.80197e-06	Abaxial_Contact_Angle_Sept_plasticity	1
1_37133687	Potri.001G360500	AT5G59240	ES8Y; RIBOSOMAL PROTEIN ES8Y	37104622	37110820	FALSE	FALSE	FALSE	FALSE	4.99e-126	8.80197e-06	Abaxial_Contact_Angle_Sept_plasticity	1
1_37133687	Potri.001G360600	AT5G55500	ARABIDOPSIS THALIANA BETA-1,2-XYLOSYLTRANSFERASE; ATXYLT; BETA-1,2-XYLOSYLTRANSFERASE; XYLT	37124983	37128785	FALSE	FALSE	FALSE	FALSE	0	8.80197e-06	Abaxial_Contact_Angle_Sept_plasticity	1
1_37133687	Potri.001G360700	AT1G66970	GDPDL1; GLYCEROPHOSPHODIESTER PHOSPHODIESTERASE (GDPD) LIKE 1; SHV3-LIKE 2; SVL2	37165684	37172818	FALSE	FALSE	FALSE	FALSE	0	8.80197e-06	Abaxial_Contact_Angle_Sept_plasticity	1
1_37133687	Potri.001G360700	AT1G66980	GDPDL2; GLYCEROPHOSPHODIESTER PHOSPHODIESTERASE (GDPD) LIKE 2; SNC4; SUPPRESSOR OF NPR1-1 CONSTITUTIVE 4	37165684	37172818	FALSE	FALSE	FALSE	FALSE	0	8.80197e-06	Abaxial_Contact_Angle_Sept_plasticity	1
1_37133687	Potri.001G360700	AT4G26690	GDPDL3; GLYCEROPHOSPHODIESTER PHOSPHODIESTERASE (GDPD) LIKE 3; GLYCEROPHOSPHODIESTERASE-LIKE 2; GPDL2; MRH5; MUTANT ROOT HAIR 5; SHAVEN 3; SHV3	37165684	37172818	FALSE	TRUE	FALSE	FALSE	0	8.80197e-06	Abaxial_Contact_Angle_Sept_plasticity	1
1_37133687	Potri.001G360700	AT5G55480	GDPDL4; GLYCEROPHOSPHODIESTER PHOSPHODIESTERASE (GDPD) LIKE 4; GLYCEROPHOSPHODIESTERASE-LIKE 1; GPDL1; SHV3-LIKE 1; SVL1	37165684	37172818	FALSE	TRUE	FALSE	FALSE	0	8.80197e-06	Abaxial_Contact_Angle_Sept_plasticity	1
1_49751356	Potri.001G462900	AT1G30760	ATBBE-LIKE 13; BERBERINE BRIDGE ENZYME-LIKE 13	49712969	49713803	FALSE	FALSE	FALSE	FALSE	2.3e-23	6.74446e-06	Abaxial_Contact_Angle_Sept_plasticity	1
1_49751356	Potri.001G462900	AT2G34790	ATBBE-LIKE 15; BERBERINE BRIDGE ENZYME-LIKE 15; EDA28; EMBRYO SAC DEVELOPMENT ARREST 28; MATERNAL EFFECT EMBRYO ARREST 23; MEE23	49712969	49713803	FALSE	FALSE	FALSE	FALSE	8.02e-46	6.74446e-06	Abaxial_Contact_Angle_Sept_plasticity	1
1_49751356	Potri.001G462900	AT4G20820	ATBBE18	49712969	49713803	FALSE	FALSE	FALSE	FALSE	2.14e-40	6.74446e-06	Abaxial_Contact_Angle_Sept_plasticity	1
1_49751356	Potri.001G462900	AT5G44400	ATBBE26	49712969	49713803	FALSE	FALSE	FALSE	FALSE	1.115e-26	6.74446e-06	Abaxial_Contact_Angle_Sept_plasticity	1
1_49751356	Potri.001G462900	AT5G44410	ATBBE27	49712969	49713803	FALSE	FALSE	FALSE	FALSE	6.46e-45	6.74446e-06	Abaxial_Contact_Angle_Sept_plasticity	1
1_49751356	Potri.001G463000	AT1G23460		49715193	49718151	FALSE	FALSE	FALSE	FALSE	0	6.74446e-06	Abaxial_Contact_Angle_Sept_plasticity	1
1_49751356	Potri.001G463000	AT1G70500		49715193	49718151	TRUE	FALSE	FALSE	FALSE	0	6.74446e-06	Abaxial_Contact_Angle_Sept_plasticity	1
1_49751356	Potri.001G463000	AT1G80170		49715193	49718151	FALSE	FALSE	FALSE	FALSE	2.27e-124	6.74446e-06	Abaxial_Contact_Angle_Sept_plasticity	1
1_49751356	Potri.001G463000	AT2G41850	ADPG2; ARABIDOPSIS DEHISCENCE ZONE POLYGALACTURONASE 2; PGAZAT; POLYGALACTURONASE ABSCISSION ZONE A. THALIANA	49715193	49718151	FALSE	FALSE	FALSE	FALSE	7.03e-110	6.74446e-06	Abaxial_Contact_Angle_Sept_plasticity	1
1_49751356	Potri.001G463000	AT3G57510	ADPG1; ARABIDOPSIS DEHISCENCE ZONE POLYGALACTURONASE 1	49715193	49718151	FALSE	FALSE	FALSE	FALSE	1.43e-113	6.74446e-06	Abaxial_Contact_Angle_Sept_plasticity	1
1_49751356	Potri.001G463100	AT1G30760	ATBBE-LIKE 13; BERBERINE BRIDGE ENZYME-LIKE 13	49731257	49733060	FALSE	FALSE	FALSE	FALSE	0	6.74446e-06	Abaxial_Contact_Angle_Sept_plasticity	1
1_49751356	Potri.001G463100	AT2G34790	ATBBE-LIKE 15; BERBERINE BRIDGE ENZYME-LIKE 15; EDA28; EMBRYO SAC DEVELOPMENT ARREST 28; MATERNAL EFFECT EMBRYO ARREST 23; MEE23	49731257	49733060	FALSE	FALSE	FALSE	FALSE	0	6.74446e-06	Abaxial_Contact_Angle_Sept_plasticity	1
1_49751356	Potri.001G463100	AT5G44380	ATBBE24	49731257	49733060	FALSE	FALSE	FALSE	FALSE	0	6.74446e-06	Abaxial_Contact_Angle_Sept_plasticity	1
1_49751356	Potri.001G463100	AT5G44390	ATBBE25	49731257	49733060	FALSE	FALSE	FALSE	FALSE	0	6.74446e-06	Abaxial_Contact_Angle_Sept_plasticity	1
1_49751356	Potri.001G463100	AT5G44400	ATBBE26	49731257	49733060	FALSE	FALSE	FALSE	FALSE	0	6.74446e-06	Abaxial_Contact_Angle_Sept_plasticity	1
1_49751356	Potri.001G463200	AT3G26710	CCB1; COFACTOR ASSEMBLY OF COMPLEX C	49741233	49743188	FALSE	FALSE	FALSE	FALSE	3.46e-112	6.74446e-06	Abaxial_Contact_Angle_Sept_plasticity	1
1_49751356	Potri.001G463300	AT1G30760	ATBBE-LIKE 13; BERBERINE BRIDGE ENZYME-LIKE 13	49746987	49748962	FALSE	FALSE	FALSE	FALSE	0	6.74446e-06	Abaxial_Contact_Angle_Sept_plasticity	1
1_49751356	Potri.001G463300	AT2G34790	ATBBE-LIKE 15; BERBERINE BRIDGE ENZYME-LIKE 15; EDA28; EMBRYO SAC DEVELOPMENT ARREST 28; MATERNAL EFFECT EMBRYO ARREST 23; MEE23	49746987	49748962	FALSE	FALSE	FALSE	FALSE	0	6.74446e-06	Abaxial_Contact_Angle_Sept_plasticity	1
1_49751356	Potri.001G463300	AT5G44380	ATBBE24	49746987	49748962	FALSE	FALSE	FALSE	FALSE	0	6.74446e-06	Abaxial_Contact_Angle_Sept_plasticity	1
1_49751356	Potri.001G463300	AT5G44390	ATBBE25	49746987	49748962	FALSE	FALSE	FALSE	FALSE	0	6.74446e-06	Abaxial_Contact_Angle_Sept_plasticity	1
1_49751356	Potri.001G463300	AT5G44400	ATBBE26	49746987	49748962	FALSE	FALSE	FALSE	FALSE	0	6.74446e-06	Abaxial_Contact_Angle_Sept_plasticity	1
1_49751356	Potri.001G463400	AT1G30760	ATBBE-LIKE 13; BERBERINE BRIDGE ENZYME-LIKE 13	49773541	49775149	FALSE	FALSE	FALSE	FALSE	0	6.74446e-06	Abaxial_Contact_Angle_Sept_plasticity	1
1_49751356	Potri.001G463400	AT2G34790	ATBBE-LIKE 15; BERBERINE BRIDGE ENZYME-LIKE 15; EDA28; EMBRYO SAC DEVELOPMENT ARREST 28; MATERNAL EFFECT EMBRYO ARREST 23; MEE23	49773541	49775149	FALSE	FALSE	FALSE	FALSE	0	6.74446e-06	Abaxial_Contact_Angle_Sept_plasticity	1
1_49751356	Potri.001G463400	AT5G44380	ATBBE24	49773541	49775149	FALSE	FALSE	FALSE	FALSE	0	6.74446e-06	Abaxial_Contact_Angle_Sept_plasticity	1
1_49751356	Potri.001G463400	AT5G44390	ATBBE25	49773541	49775149	FALSE	FALSE	FALSE	FALSE	0	6.74446e-06	Abaxial_Contact_Angle_Sept_plasticity	1
1_49751356	Potri.001G463400	AT5G44400	ATBBE26	49773541	49775149	FALSE	FALSE	FALSE	FALSE	0	6.74446e-06	Abaxial_Contact_Angle_Sept_plasticity	1
1_49751356	Potri.001G463500	AT1G30760	ATBBE-LIKE 13; BERBERINE BRIDGE ENZYME-LIKE 13	49777756	49780266	FALSE	FALSE	FALSE	FALSE	4.06e-12	6.74446e-06	Abaxial_Contact_Angle_Sept_plasticity	1
1_49751356	Potri.001G463500	AT2G34790	ATBBE-LIKE 15; BERBERINE BRIDGE ENZYME-LIKE 15; EDA28; EMBRYO SAC DEVELOPMENT ARREST 28; MATERNAL EFFECT EMBRYO ARREST 23; MEE23	49777756	49780266	FALSE	FALSE	FALSE	FALSE	3.37e-11	6.74446e-06	Abaxial_Contact_Angle_Sept_plasticity	1
1_49751356	Potri.001G463500	AT5G44380	ATBBE24	49777756	49780266	FALSE	FALSE	FALSE	FALSE	1.335e-12	6.74446e-06	Abaxial_Contact_Angle_Sept_plasticity	1
1_49751356	Potri.001G463500	AT5G44390	ATBBE25	49777756	49780266	FALSE	FALSE	FALSE	FALSE	7.1e-12	6.74446e-06	Abaxial_Contact_Angle_Sept_plasticity	1
1_49751356	Potri.001G463500	AT5G44400	ATBBE26	49777756	49780266	FALSE	FALSE	FALSE	FALSE	2.84e-12	6.74446e-06	Abaxial_Contact_Angle_Sept_plasticity	1
1_49751356	Potri.001G463600	AT1G30760	ATBBE-LIKE 13; BERBERINE BRIDGE ENZYME-LIKE 13	49782398	49783042	FALSE	FALSE	FALSE	FALSE	1.32e-64	6.74446e-06	Abaxial_Contact_Angle_Sept_plasticity	1
1_49751356	Potri.001G463600	AT2G34790	ATBBE-LIKE 15; BERBERINE BRIDGE ENZYME-LIKE 15; EDA28; EMBRYO SAC DEVELOPMENT ARREST 28; MATERNAL EFFECT EMBRYO ARREST 23; MEE23	49782398	49783042	FALSE	FALSE	FALSE	FALSE	3.28e-68	6.74446e-06	Abaxial_Contact_Angle_Sept_plasticity	1
1_49751356	Potri.001G463600	AT4G20860	ATBBE22; BBE22; BERBERINE BRIDGE ENZYME 22; CELLODEXTRIN OXIDASE; CELLOX	49782398	49783042	FALSE	FALSE	FALSE	FALSE	2.85e-68	6.74446e-06	Abaxial_Contact_Angle_Sept_plasticity	1
1_49751356	Potri.001G463600	AT5G44360	ATBBE23	49782398	49783042	FALSE	FALSE	FALSE	FALSE	2.7e-66	6.74446e-06	Abaxial_Contact_Angle_Sept_plasticity	1
1_49751356	Potri.001G463600	AT5G44400	ATBBE26	49782398	49783042	FALSE	FALSE	FALSE	FALSE	1.98e-66	6.74446e-06	Abaxial_Contact_Angle_Sept_plasticity	1
1_49751356	Potri.001G463650	AT2G34780	EMB1611; EMBRYO DEFECTIVE 1611; MATERNAL EFFECT EMBRYO ARREST 22; MEE22; UMB	49785149	49785933	FALSE	FALSE	FALSE	FALSE	4.05e-29	6.74446e-06	Abaxial_Contact_Angle_Sept_plasticity	1
1_49751356	Potri.001G463700	AT2G34780	EMB1611; EMBRYO DEFECTIVE 1611; MATERNAL EFFECT EMBRYO ARREST 22; MEE22; UMB	49787106	49791223	FALSE	FALSE	FALSE	FALSE	3.03e-21	6.74446e-06	Abaxial_Contact_Angle_Sept_plasticity	1
1_49751356	Potri.001G463700	AT5G23890		49787106	49791223	FALSE	FALSE	FALSE	FALSE	5.8e-05	6.74446e-06	Abaxial_Contact_Angle_Sept_plasticity	1
2_6583569	Potri.002G091800	AT1G22050	MEMBRANE-ANCHORED UBIQUITIN-FOLD PROTEIN 6 PRECURSOR; MUB6	6541365	6544162	TRUE	FALSE	FALSE	FALSE	4.58e-38	1.07172e-08	Abaxial_Contact_Angle_Sept_plasticity	1
2_6583569	Potri.002G091800	AT1G77870	MEMBRANE-ANCHORED UBIQUITIN-FOLD PROTEIN 5 PRECURSOR; MUB5	6541365	6544162	FALSE	FALSE	FALSE	FALSE	8.83e-34	1.07172e-08	Abaxial_Contact_Angle_Sept_plasticity	1
2_6583569	Potri.002G091800	AT3G01050	MEMBRANE-ANCHORED UBIQUITIN-FOLD PROTEIN 1 PRECURSOR; MUB1	6541365	6544162	FALSE	FALSE	FALSE	FALSE	1.31e-32	1.07172e-08	Abaxial_Contact_Angle_Sept_plasticity	1
2_6583569	Potri.002G091800	AT5G15460	MEMBRANE-ANCHORED UBIQUITIN-FOLD PROTEIN 2; MUB2	6541365	6544162	FALSE	FALSE	FALSE	FALSE	3.37e-33	1.07172e-08	Abaxial_Contact_Angle_Sept_plasticity	1
2_6583569	Potri.002G091900	AT1G22040		6546104	6548910	FALSE	FALSE	FALSE	FALSE	0	1.07172e-08	Abaxial_Contact_Angle_Sept_plasticity	1
2_6583569	Potri.002G091900	AT1G30090		6546104	6548910	FALSE	FALSE	FALSE	FALSE	1.41e-31	1.07172e-08	Abaxial_Contact_Angle_Sept_plasticity	1
2_6583569	Potri.002G091900	AT1G55270	SAGL1; SMALL AND GLOSSY LEAVES1	6546104	6548910	FALSE	FALSE	FALSE	FALSE	5.38e-44	1.07172e-08	Abaxial_Contact_Angle_Sept_plasticity	1
2_6583569	Potri.002G091900	AT1G67480		6546104	6548910	FALSE	FALSE	FALSE	FALSE	1.02e-22	1.07172e-08	Abaxial_Contact_Angle_Sept_plasticity	1
2_6583569	Potri.002G091900	AT2G24540	AFR; ATTENUATED FAR-RED RESPONSE	6546104	6548910	FALSE	FALSE	FALSE	FALSE	2.38e-26	1.07172e-08	Abaxial_Contact_Angle_Sept_plasticity	1
2_6583569	Potri.002G092000	AT1G22110		6551897	6556106	TRUE	FALSE	FALSE	FALSE	1.97e-37	1.07172e-08	Abaxial_Contact_Angle_Sept_plasticity	1
2_6583569	Potri.002G092000	AT1G54740		6551897	6556106	FALSE	FALSE	FALSE	FALSE	4.85e-05	1.07172e-08	Abaxial_Contact_Angle_Sept_plasticity	1
2_6583569	Potri.002G092000	AT1G77932		6551897	6556106	FALSE	FALSE	FALSE	FALSE	2.19e-21	1.07172e-08	Abaxial_Contact_Angle_Sept_plasticity	1
2_6583569	Potri.002G092000	AT5G22390		6551897	6556106	FALSE	FALSE	TRUE	FALSE	0.000183	1.07172e-08	Abaxial_Contact_Angle_Sept_plasticity	1
2_6583569	Potri.002G092100	AT2G17760		6562520	6567429	TRUE	FALSE	TRUE	FALSE	2.49e-87	1.07172e-08	Abaxial_Contact_Angle_Sept_plasticity	1
2_6583569	Potri.002G092100	AT3G51330		6562520	6567429	FALSE	FALSE	FALSE	FALSE	7.88e-69	1.07172e-08	Abaxial_Contact_Angle_Sept_plasticity	1
2_6583569	Potri.002G092100	AT3G51350		6562520	6567429	FALSE	FALSE	FALSE	FALSE	1.48e-73	1.07172e-08	Abaxial_Contact_Angle_Sept_plasticity	1
2_6583569	Potri.002G092100	AT4G35880		6562520	6567429	FALSE	FALSE	FALSE	FALSE	1.04e-89	1.07172e-08	Abaxial_Contact_Angle_Sept_plasticity	1
2_6583569	Potri.002G092100	AT5G10080		6562520	6567429	TRUE	FALSE	FALSE	FALSE	1.78e-178	1.07172e-08	Abaxial_Contact_Angle_Sept_plasticity	1
2_6583569	Potri.002G092200	AT1G22990	ATHMP04; HEAVY METAL ASSOCIATED ISOPRENYLATED PLANT PROTEIN 22; HEAVY METAL ASSOCIATED PROTEIN 4; HIPP22ATHMP04; HEAVY METAL ASSOCIATED PROTEIN 4	6570956	6572016	FALSE	FALSE	FALSE	FALSE	5.49e-55	1.07172e-08	Abaxial_Contact_Angle_Sept_plasticity	1
2_6583569	Potri.002G092200	AT1G71050	ATHMP15; HEAVY METAL ASSOCIATED ISOPRENYLATED PLANT PROTEIN 20; HEAVY METAL ASSOCIATED PROTEIN 15; HIPP20	6570956	6572016	FALSE	FALSE	FALSE	FALSE	2.9e-47	1.07172e-08	Abaxial_Contact_Angle_Sept_plasticity	1
2_6583569	Potri.002G092200	AT4G08570	ATHMP33; HEAVY METAL ASSOCIATED PROTEIN 33; HIPP24	6570956	6572016	TRUE	FALSE	TRUE	FALSE	6.61e-77	1.07172e-08	Abaxial_Contact_Angle_Sept_plasticity	1
2_6583569	Potri.002G092200	AT4G38580	ATHMP40; HEAVY METAL ASSOCIATED PROTEIN 40ATFP6; ATHMP40; FARNESYLATED PROTEIN 6; FP6; HEAVY METAL ASSOCIATED ISOPRENYLATED PLANT PROTEIN 26; HEAVY METAL ASSOCIATED PROTEIN 40; HIPP26	6570956	6572016	FALSE	FALSE	FALSE	FALSE	2.35e-46	1.07172e-08	Abaxial_Contact_Angle_Sept_plasticity	1
2_6583569	Potri.002G092200	AT4G39700	ATHMP41; HEAVY METAL ASSOCIATED PROTEIN 41	6570956	6572016	FALSE	FALSE	FALSE	FALSE	1.23e-57	1.07172e-08	Abaxial_Contact_Angle_Sept_plasticity	1
2_6583569	Potri.002G092300	AT1G22130	AGAMOUS-LIKE 104; AGL104	6574042	6577597	FALSE	FALSE	FALSE	FALSE	1.74e-115	1.07172e-08	Abaxial_Contact_Angle_Sept_plasticity	1
2_6583569	Potri.002G092300	AT1G77950	AGAMOUS-LIKE 67; AGL67	6574042	6577597	FALSE	FALSE	FALSE	FALSE	2.4e-82	1.07172e-08	Abaxial_Contact_Angle_Sept_plasticity	1
2_6583569	Potri.002G092300	AT1G77980	AGAMOUS-LIKE 66; AGL66	6574042	6577597	FALSE	FALSE	FALSE	FALSE	1.98e-105	1.07172e-08	Abaxial_Contact_Angle_Sept_plasticity	1
2_6583569	Potri.002G092300	AT4G09960	AGAMOUS-LIKE 11; AGL11; SEEDSTICK; STKSEEDSTICK; STK	6574042	6577597	FALSE	FALSE	FALSE	FALSE	4.7e-27	1.07172e-08	Abaxial_Contact_Angle_Sept_plasticity	1
2_6583569	Potri.002G092400	AT1G22150	SULFATE TRANSPORTER 1;3; SULTR1;3	6577833	6582619	FALSE	FALSE	FALSE	FALSE	0	1.07172e-08	Abaxial_Contact_Angle_Sept_plasticity	1
2_6583569	Potri.002G092400	AT1G77990	AST56; SULPHATE TRANSPORTER 2;2; SULTR2;2	6577833	6582619	FALSE	FALSE	FALSE	FALSE	0	1.07172e-08	Abaxial_Contact_Angle_Sept_plasticity	1
2_6583569	Potri.002G092400	AT1G78000	SEL1; SELENATE RESISTANT 1; SULFATE TRANSPORTER 1;2; SULTR1;2	6577833	6582619	FALSE	FALSE	FALSE	FALSE	0	1.07172e-08	Abaxial_Contact_Angle_Sept_plasticity	1
2_6583569	Potri.002G092400	AT4G08620	SULPHATE TRANSPORTER 1;1; SULTR1;1	6577833	6582619	FALSE	TRUE	FALSE	FALSE	0	1.07172e-08	Abaxial_Contact_Angle_Sept_plasticity	1
2_6583569	Potri.002G092400	AT5G10180	ARABIDOPSIS SULFATE TRANSPORTER 68; AST68; SULFATE TRANSPORTER 2;1; SULTR2;1	6577833	6582619	FALSE	FALSE	FALSE	FALSE	0	1.07172e-08	Abaxial_Contact_Angle_Sept_plasticity	1
2_6583569	Potri.002G092500	AT1G22150	SULFATE TRANSPORTER 1;3; SULTR1;3	6598010	6604814	FALSE	FALSE	FALSE	FALSE	0	1.07172e-08	Abaxial_Contact_Angle_Sept_plasticity	1
2_6583569	Potri.002G092500	AT1G78000	SEL1; SELENATE RESISTANT 1; SULFATE TRANSPORTER 1;2; SULTR1;2	6598010	6604814	FALSE	FALSE	FALSE	FALSE	0	1.07172e-08	Abaxial_Contact_Angle_Sept_plasticity	1
2_6583569	Potri.002G092500	AT3G51895	AST12; SULFATE TRANSPORTER 3;1; SULTR3;1	6598010	6604814	FALSE	FALSE	FALSE	FALSE	0	1.07172e-08	Abaxial_Contact_Angle_Sept_plasticity	1
2_6583569	Potri.002G092500	AT4G08620	SULPHATE TRANSPORTER 1;1; SULTR1;1	6598010	6604814	FALSE	TRUE	FALSE	FALSE	0	1.07172e-08	Abaxial_Contact_Angle_Sept_plasticity	1
2_6583569	Potri.002G092600	AT1G78010	TRME	6609897	6613478	FALSE	FALSE	FALSE	FALSE	0	1.07172e-08	Abaxial_Contact_Angle_Sept_plasticity	1
2_6583569	Potri.002G092600	AT3G12080	DER; EMB2738; EMBRYO DEFECTIVE 2738; ENGA-1	6609897	6613478	FALSE	FALSE	FALSE	FALSE	2.4075e-06	1.07172e-08	Abaxial_Contact_Angle_Sept_plasticity	1
2_6583569	Potri.002G092600	AT5G39960	ENGA-2	6609897	6613478	FALSE	FALSE	FALSE	FALSE	1.37e-10	1.07172e-08	Abaxial_Contact_Angle_Sept_plasticity	1
2_6583569	Potri.002G092600	AT5G66470	ATERG1; ERA (E. COLI RAS-LIKE PROTEIN)-RELATED GTPASE 1; ERA-1; ERA1	6609897	6613478	FALSE	FALSE	FALSE	FALSE	4.84e-07	1.07172e-08	Abaxial_Contact_Angle_Sept_plasticity	1
2_6583569	Potri.002G092700	AT1G03090	MCCA	6615039	6628944	FALSE	FALSE	FALSE	FALSE	9.43e-61	1.07172e-08	Abaxial_Contact_Angle_Sept_plasticity	1
2_6583569	Potri.002G092700	AT1G36160	115D-4A; ACC1; ACETYL-COA CARBOXYLASE 1; AT-ACC1; EMB22; EMBRYO DEFECTIVE 22; GK; GLOSSYHEAD 1; GSD1; GURKE; PAS3; PASTICCINO 3; SENSITIVE TO FREEZING 3; SFR3	6615039	6628944	FALSE	FALSE	FALSE	FALSE	0	1.07172e-08	Abaxial_Contact_Angle_Sept_plasticity	1
2_6583569	Potri.002G092700	AT1G36180	ACC2; ACETYL-COA CARBOXYLASE 2	6615039	6628944	FALSE	FALSE	FALSE	FALSE	1.975e-172	1.07172e-08	Abaxial_Contact_Angle_Sept_plasticity	1
2_24292214	Potri.002G253400	AT3G04290	ATLTL1; LI-TOLERANT LIPASE 1; LTL1	24258737	24261680	FALSE	FALSE	FALSE	FALSE	7.78e-180	3.70689e-06	Abaxial_Contact_Angle_Sept_plasticity	1
2_24292214	Potri.002G253400	AT4G28780		24258737	24261680	FALSE	FALSE	FALSE	FALSE	0	3.70689e-06	Abaxial_Contact_Angle_Sept_plasticity	1
2_24292214	Potri.002G253400	AT5G18430	GGL26	24258737	24261680	FALSE	FALSE	FALSE	FALSE	0	3.70689e-06	Abaxial_Contact_Angle_Sept_plasticity	1
2_24292214	Potri.002G253400	AT5G33370	CUS2; CUTIN SYNTHASE2	24258737	24261680	FALSE	FALSE	FALSE	FALSE	1.355e-132	3.70689e-06	Abaxial_Contact_Angle_Sept_plasticity	1
2_24292214	Potri.002G253500	AT2G20230		24274848	24280053	FALSE	FALSE	FALSE	FALSE	1.99e-90	3.70689e-06	Abaxial_Contact_Angle_Sept_plasticity	1
2_24292214	Potri.002G253500	AT2G20740		24274848	24280053	FALSE	FALSE	FALSE	FALSE	1.9363e-40	3.70689e-06	Abaxial_Contact_Angle_Sept_plasticity	1
2_24292214	Potri.002G253500	AT4G28770		24274848	24280053	FALSE	FALSE	FALSE	FALSE	1.3455e-84	3.70689e-06	Abaxial_Contact_Angle_Sept_plasticity	1
2_24292214	Potri.002G253600	AT2G20240	TON1 RECRUITING MOTIF 17; TRM17	24281590	24287340	FALSE	FALSE	FALSE	FALSE	4.86e-50	3.70689e-06	Abaxial_Contact_Angle_Sept_plasticity	1
2_24292214	Potri.002G253600	AT3G53540	TON1 RECRUITING MOTIF 19; TRM19	24281590	24287340	FALSE	FALSE	FALSE	FALSE	1.23e-47	3.70689e-06	Abaxial_Contact_Angle_Sept_plasticity	1
2_24292214	Potri.002G253600	AT4G28760	TON1 RECRUITING MOTIF 20; TRM20	24281590	24287340	FALSE	FALSE	FALSE	FALSE	0	3.70689e-06	Abaxial_Contact_Angle_Sept_plasticity	1
2_24292214	Potri.002G253600	AT5G43880	TON1 RECRUITING MOTIF 21; TRM21	24281590	24287340	TRUE	FALSE	TRUE	FALSE	1.48e-170	3.70689e-06	Abaxial_Contact_Angle_Sept_plasticity	1
2_24292214	Potri.002G253700	AT2G20240	TON1 RECRUITING MOTIF 17; TRM17	24293305	24293920	FALSE	FALSE	FALSE	FALSE	1.15e-14	3.70689e-06	Abaxial_Contact_Angle_Sept_plasticity	1
2_24292214	Potri.002G253700	AT3G53540	TON1 RECRUITING MOTIF 19; TRM19	24293305	24293920	FALSE	FALSE	FALSE	FALSE	3.03e-07	3.70689e-06	Abaxial_Contact_Angle_Sept_plasticity	1
2_24292214	Potri.002G253700	AT4G28760	TON1 RECRUITING MOTIF 20; TRM20	24293305	24293920	FALSE	FALSE	FALSE	FALSE	1.27e-12	3.70689e-06	Abaxial_Contact_Angle_Sept_plasticity	1
2_24292214	Potri.002G253700	AT5G43880	TON1 RECRUITING MOTIF 21; TRM21	24293305	24293920	TRUE	FALSE	TRUE	FALSE	1.04e-11	3.70689e-06	Abaxial_Contact_Angle_Sept_plasticity	1
2_24292214	Potri.002G253800	AT2G20260	PHOTOSYSTEM I SUBUNIT E-2; PSAE-2	24305406	24307089	FALSE	FALSE	FALSE	FALSE	3.82e-13	3.70689e-06	Abaxial_Contact_Angle_Sept_plasticity	1
2_24292214	Potri.002G253800	AT4G28750	PSA E1 KNOCKOUT; PSAE-1	24305406	24307089	FALSE	FALSE	FALSE	FALSE	2.84e-08	3.70689e-06	Abaxial_Contact_Angle_Sept_plasticity	1
2_24292214	Potri.002G253900	AT2G29420	ATGSTU7; GLUTATHIONE S-TRANSFERASE 25; GLUTATHIONE S-TRANSFERASE TAU 7; GST25; GSTU7	24308530	24308784	FALSE	FALSE	FALSE	FALSE	1.71e-26	3.70689e-06	Abaxial_Contact_Angle_Sept_plasticity	1
2_24292214	Potri.002G253900	AT2G29440	ATGSTU6; GLUTATHIONE S-TRANSFERASE 24; GLUTATHIONE S-TRANSFERASE TAU 6; GST24; GSTU6	24308530	24308784	FALSE	FALSE	FALSE	FALSE	3.77e-25	3.70689e-06	Abaxial_Contact_Angle_Sept_plasticity	1
2_24292214	Potri.002G253900	AT2G29450	ARABIDOPSIS THALIANA GLUTATHIONE S-TRANSFERASE TAU 1; AT103-1A; ATGSTU1; ATGSTU5; GLUTATHIONE S-TRANSFERASE TAU 5; GSTU5	24308530	24308784	FALSE	FALSE	FALSE	FALSE	3.38e-24	3.70689e-06	Abaxial_Contact_Angle_Sept_plasticity	1
2_24292214	Potri.002G253900	AT2G29460	ATGSTU4; GLUTATHIONE S-TRANSFERASE 22; GLUTATHIONE S-TRANSFERASE TAU 4; GST22; GSTU4	24308530	24308784	TRUE	FALSE	FALSE	FALSE	5.08e-25	3.70689e-06	Abaxial_Contact_Angle_Sept_plasticity	1
2_24292214	Potri.002G253900	AT2G29480	ATGSTU2; GLUTATHIONE S-TRANSFERASE 20; GLUTATHIONE S-TRANSFERASE TAU 2; GST20; GSTU2	24308530	24308784	FALSE	FALSE	FALSE	FALSE	4.32e-25	3.70689e-06	Abaxial_Contact_Angle_Sept_plasticity	1
2_24292214	Potri.002G254000	AT2G29420	ATGSTU7; GLUTATHIONE S-TRANSFERASE 25; GLUTATHIONE S-TRANSFERASE TAU 7; GST25; GSTU7	24311242	24312819	FALSE	FALSE	FALSE	FALSE	2.82e-66	3.70689e-06	Abaxial_Contact_Angle_Sept_plasticity	1
2_24292214	Potri.002G254000	AT2G29450	ARABIDOPSIS THALIANA GLUTATHIONE S-TRANSFERASE TAU 1; AT103-1A; ATGSTU1; ATGSTU5; GLUTATHIONE S-TRANSFERASE TAU 5; GSTU5	24311242	24312819	FALSE	FALSE	FALSE	FALSE	1.2e-55	3.70689e-06	Abaxial_Contact_Angle_Sept_plasticity	1
2_24292214	Potri.002G254000	AT2G29460	ATGSTU4; GLUTATHIONE S-TRANSFERASE 22; GLUTATHIONE S-TRANSFERASE TAU 4; GST22; GSTU4	24311242	24312819	TRUE	FALSE	FALSE	FALSE	9.9e-57	3.70689e-06	Abaxial_Contact_Angle_Sept_plasticity	1
2_24292214	Potri.002G254000	AT2G29480	ATGSTU2; GLUTATHIONE S-TRANSFERASE 20; GLUTATHIONE S-TRANSFERASE TAU 2; GST20; GSTU2	24311242	24312819	FALSE	FALSE	FALSE	FALSE	4.56e-55	3.70689e-06	Abaxial_Contact_Angle_Sept_plasticity	1
2_24292214	Potri.002G254000	AT3G09270	ATGSTU8; GLUTATHIONE S-TRANSFERASE TAU 8; GSTU8	24311242	24312819	FALSE	FALSE	FALSE	FALSE	1.67e-57	3.70689e-06	Abaxial_Contact_Angle_Sept_plasticity	1
2_24292214	Potri.002G254100	AT2G20270	CHLOROPLAST GRX 12; GRXS12	24312738	24315177	FALSE	FALSE	FALSE	FALSE	1.855e-48	3.70689e-06	Abaxial_Contact_Angle_Sept_plasticity	1
2_24292214	Potri.002G254100	AT4G28730	GLUTAREDOXIN C5; GRXC5	24312738	24315177	FALSE	FALSE	FALSE	FALSE	2.36e-60	3.70689e-06	Abaxial_Contact_Angle_Sept_plasticity	1
2_24292214	Potri.002G254100	AT5G20500		24312738	24315177	FALSE	FALSE	FALSE	FALSE	1.84e-25	3.70689e-06	Abaxial_Contact_Angle_Sept_plasticity	1
2_24292214	Potri.002G254100	AT5G40370	ATGRXC2; GLUTAREDOXIN C2; GRX370; GRXC2	24312738	24315177	FALSE	FALSE	FALSE	FALSE	1.08e-25	3.70689e-06	Abaxial_Contact_Angle_Sept_plasticity	1
2_24292214	Potri.002G254200	AT1G04180	YUC9; YUCCA 9; YUCCA9	24328370	24330177	FALSE	FALSE	FALSE	FALSE	0	3.70689e-06	Abaxial_Contact_Angle_Sept_plasticity	1
2_24292214	Potri.002G254200	AT1G04610	YUC3; YUCCA 3	24328370	24330177	FALSE	FALSE	FALSE	FALSE	0	3.70689e-06	Abaxial_Contact_Angle_Sept_plasticity	1
2_24292214	Potri.002G254200	AT2G33230	YUC7; YUCCA 7	24328370	24330177	TRUE	FALSE	FALSE	FALSE	0	3.70689e-06	Abaxial_Contact_Angle_Sept_plasticity	1
2_24292214	Potri.002G254200	AT4G28720	CKRC2; CYTOKININ INDUCED ROOT CURLING 2; YUC8; YUCCA 8; YUCCA8	24328370	24330177	FALSE	FALSE	FALSE	FALSE	0	3.70689e-06	Abaxial_Contact_Angle_Sept_plasticity	1
2_24292214	Potri.002G254200	AT5G43890	SUPER1; SUPPRESSOR OF ER 1; YUC5; YUCCA5	24328370	24330177	FALSE	FALSE	FALSE	FALSE	0	3.70689e-06	Abaxial_Contact_Angle_Sept_plasticity	1
3_1826132	Potri.003G014500	AT1G35490		1829468	1830775	FALSE	FALSE	FALSE	FALSE	3.01e-22	7.10404e-06	Abaxial_Contact_Angle_Sept_plasticity	1
3_1826132	Potri.003G014500	AT1G58110		1829468	1830775	FALSE	FALSE	FALSE	FALSE	3.65e-41	7.10404e-06	Abaxial_Contact_Angle_Sept_plasticity	1
3_1826132	Potri.003G014500	AT2G42380	DEG7ATBZIP34; BZIP34; DEG7	1829468	1830775	FALSE	FALSE	FALSE	FALSE	1.36e-22	7.10404e-06	Abaxial_Contact_Angle_Sept_plasticity	1
3_1826132	Potri.003G014500	AT4G06598		1829468	1830775	FALSE	FALSE	FALSE	FALSE	6.68e-24	7.10404e-06	Abaxial_Contact_Angle_Sept_plasticity	1
3_1826132	Potri.003G014600	AT1G35490		1854469	1854843	FALSE	FALSE	FALSE	FALSE	2.54e-10	7.10404e-06	Abaxial_Contact_Angle_Sept_plasticity	1
3_1826132	Potri.003G014600	AT1G58110		1854469	1854843	FALSE	FALSE	FALSE	FALSE	3.6e-37	7.10404e-06	Abaxial_Contact_Angle_Sept_plasticity	1
3_1826132	Potri.003G014600	AT4G06598		1854469	1854843	FALSE	FALSE	FALSE	FALSE	2.92e-32	7.10404e-06	Abaxial_Contact_Angle_Sept_plasticity	1
3_1826132	Potri.003G014600	AT5G04840		1854469	1854843	FALSE	FALSE	FALSE	FALSE	0.000407	7.10404e-06	Abaxial_Contact_Angle_Sept_plasticity	1
3_7591473	Potri.003G051400	AT1G62350		7597389	7598385	FALSE	FALSE	FALSE	FALSE	6.66e-09	2.24629e-06	Abaxial_Contact_Angle_Sept_plasticity	1
3_7591473	Potri.003G051400	AT3G27750	EMB3123; EMBRYO DEFECTIVE 3123; THA8; THYLAKOID ASSEMBLY 8	7597389	7598385	FALSE	FALSE	FALSE	FALSE	4.48e-62	2.24629e-06	Abaxial_Contact_Angle_Sept_plasticity	1
3_7591473	Potri.003G051400	AT3G46870		7597389	7598385	FALSE	FALSE	FALSE	FALSE	2.31e-09	2.24629e-06	Abaxial_Contact_Angle_Sept_plasticity	1
3_7591473	Potri.003G051400	AT5G09320	VPS9B	7597389	7598385	FALSE	FALSE	FALSE	FALSE	8.94e-15	2.24629e-06	Abaxial_Contact_Angle_Sept_plasticity	1
3_7591473	Potri.003G051400	AT5G16420		7597389	7598385	FALSE	FALSE	FALSE	FALSE	0.000187	2.24629e-06	Abaxial_Contact_Angle_Sept_plasticity	1
3_7591473	Potri.003G051500	AT1G79810	PEROXIN 2; PEX2; REVERSAL OF THE DET PHENOTYPE 3; TED3ARABIDOPSIS PEROXIN 2; ATPEX2; PEROXIN 2; PEX2; REVERSAL OF THE DET PHENOTYPE 3; TED3	7615414	7621751	FALSE	FALSE	FALSE	FALSE	8.1e-166	2.24629e-06	Abaxial_Contact_Angle_Sept_plasticity	1
3_16402982	Potri.003G148800	AT1G35440	CYCLIN T1;1; CYCT1;1	16363025	16370216	FALSE	FALSE	FALSE	FALSE	2.32e-84	8.66067e-06	Abaxial_Contact_Angle_Sept_plasticity	1
3_16402982	Potri.003G148800	AT4G19560	CYCT1;2	16363025	16370216	FALSE	FALSE	FALSE	FALSE	8.87e-116	8.66067e-06	Abaxial_Contact_Angle_Sept_plasticity	1
3_16402982	Potri.003G148800	AT4G19600	CYCT1;4	16363025	16370216	FALSE	FALSE	FALSE	FALSE	0	8.66067e-06	Abaxial_Contact_Angle_Sept_plasticity	1
3_16402982	Potri.003G148800	AT5G45190		16363025	16370216	FALSE	FALSE	FALSE	FALSE	0	8.66067e-06	Abaxial_Contact_Angle_Sept_plasticity	1
3_16402982	Potri.003G148900	AT1G31330	PHOTOSYSTEM I SUBUNIT F; PSAF	16371041	16371490	FALSE	FALSE	FALSE	FALSE	1.35e-69	8.66067e-06	Abaxial_Contact_Angle_Sept_plasticity	1
3_16402982	Potri.003G149000	AT1G16530	ASL9; ASYMMETRIC LEAVES 2-LIKE 9; LBD3; LOB DOMAIN-CONTAINING PROTEIN 3	16372582	16375217	FALSE	FALSE	FALSE	FALSE	3.68e-62	8.66067e-06	Abaxial_Contact_Angle_Sept_plasticity	1
3_16402982	Potri.003G149000	AT1G31320	LBD4; LOB DOMAIN-CONTAINING PROTEIN 4	16372582	16375217	FALSE	FALSE	FALSE	FALSE	4.04e-83	8.66067e-06	Abaxial_Contact_Angle_Sept_plasticity	1
3_16402982	Potri.003G149000	AT2G30130	ASL5; LBD12; PCK1; PEACOCK 1	16372582	16375217	FALSE	FALSE	FALSE	FALSE	3.37e-60	8.66067e-06	Abaxial_Contact_Angle_Sept_plasticity	1
3_16402982	Potri.003G149000	AT5G63090	LATERAL ORGAN BOUNDARIES; LOB	16372582	16375217	FALSE	FALSE	FALSE	FALSE	3.41e-49	8.66067e-06	Abaxial_Contact_Angle_Sept_plasticity	1
3_16402982	Potri.003G149100	AT1G80245		16388352	16391456	FALSE	FALSE	FALSE	FALSE	2.87e-24	8.66067e-06	Abaxial_Contact_Angle_Sept_plasticity	1
3_16402982	Potri.003G149100	AT4G00695		16388352	16391456	FALSE	FALSE	FALSE	FALSE	1.2e-23	8.66067e-06	Abaxial_Contact_Angle_Sept_plasticity	1
3_16402982	Potri.003G149200	AT1G17500	ALA4; AMINOPHOSPHOLIPID ATPASE 4	16392004	16394165	FALSE	FALSE	FALSE	FALSE	7.87e-107	8.66067e-06	Abaxial_Contact_Angle_Sept_plasticity	1
3_16402982	Potri.003G149200	AT1G54280	ALA6; AMINOPHOSPHOLIPID ATPASE 6	16392004	16394165	FALSE	FALSE	FALSE	FALSE	1.49e-105	8.66067e-06	Abaxial_Contact_Angle_Sept_plasticity	1
3_16402982	Potri.003G149200	AT1G72700	ALA5; AMINOPHOSPHOLIPID ATPASE 5	16392004	16394165	FALSE	FALSE	FALSE	FALSE	6.25e-108	8.66067e-06	Abaxial_Contact_Angle_Sept_plasticity	1
3_16402982	Potri.003G149200	AT3G13900	ALA7; AMINOPHOSPHOLIPID ATPASE 7	16392004	16394165	FALSE	FALSE	FALSE	FALSE	4.07e-112	8.66067e-06	Abaxial_Contact_Angle_Sept_plasticity	1
3_16402982	Potri.003G149200	AT3G27870	ALA8; AMINOPHOSPHOLIPID ATPASE 8	16392004	16394165	FALSE	FALSE	FALSE	FALSE	1.76e-96	8.66067e-06	Abaxial_Contact_Angle_Sept_plasticity	1
3_16402982	Potri.003G149300	AT1G02720	ATGATL5; GALACTURONOSYLTRANSFERASE-LIKE 5; GATL5	16395935	16398738	FALSE	FALSE	FALSE	FALSE	1.24e-05	8.66067e-06	Abaxial_Contact_Angle_Sept_plasticity	1
3_16402982	Potri.003G149300	AT3G06260	GALACTINOL SYNTHASE 9; GALACTURONOSYLTRANSFERASE-LIKE 4; GATL4; GOLS9	16395935	16398738	FALSE	FALSE	FALSE	FALSE	5.65e-06	8.66067e-06	Abaxial_Contact_Angle_Sept_plasticity	1
3_16402982	Potri.003G149300	AT3G28340	GALACTINOL SYNTHASE 8; GALACTURONOSYLTRANSFERASE-LIKE 10; GATL10; GOLS8	16395935	16398738	FALSE	FALSE	FALSE	FALSE	0.000224	8.66067e-06	Abaxial_Contact_Angle_Sept_plasticity	1
3_16402982	Potri.003G149300	AT3G62660	GALACTURONOSYLTRANSFERASE-LIKE 7; GATL7	16395935	16398738	FALSE	FALSE	FALSE	FALSE	4.53e-05	8.66067e-06	Abaxial_Contact_Angle_Sept_plasticity	1
3_16402982	Potri.003G149400	AT1G61110	ANAC025; NAC DOMAIN CONTAINING PROTEIN 25; NAC025; NAC25	16401470	16401913	FALSE	FALSE	FALSE	FALSE	1.22e-13	8.66067e-06	Abaxial_Contact_Angle_Sept_plasticity	1
3_16402982	Potri.003G149400	AT1G62700	ANAC026; ARABIDOPSIS NAC DOMAIN CONTAINING PROTEIN 26; VASCULAR RELATED NAC-DOMAIN PROTEIN 5; VND5	16401470	16401913	FALSE	FALSE	FALSE	FALSE	5e-13	8.66067e-06	Abaxial_Contact_Angle_Sept_plasticity	1
3_16402982	Potri.003G149400	AT3G04070	ANAC047; NAC DOMAIN CONTAINING PROTEIN 47; NAC047; SHG; SHYG; SPEEDY HYPONASTIC GROWTH	16401470	16401913	FALSE	FALSE	FALSE	FALSE	4.025e-14	8.66067e-06	Abaxial_Contact_Angle_Sept_plasticity	1
3_16402982	Potri.003G149400	AT5G13180	ANAC083; NAC DOMAIN CONTAINING PROTEIN 83; NAC083; VND-INTERACTING 2; VNI2	16401470	16401913	FALSE	FALSE	TRUE	FALSE	3.34e-12	8.66067e-06	Abaxial_Contact_Angle_Sept_plasticity	1
3_16402982	Potri.003G149600	AT1G49760	PAB8; PABP8; POLY(A) BINDING PROTEIN 8PAB8; POLY(A) BINDING PROTEIN 8	16404371	16410387	FALSE	FALSE	TRUE	FALSE	9.3256e-05	8.66067e-06	Abaxial_Contact_Angle_Sept_plasticity	1
3_16402982	Potri.003G149600	AT4G19610		16404371	16410387	FALSE	FALSE	FALSE	FALSE	0	8.66067e-06	Abaxial_Contact_Angle_Sept_plasticity	1
3_16402982	Potri.003G149600	AT5G05720		16404371	16410387	FALSE	FALSE	FALSE	FALSE	7.10012e-24	8.66067e-06	Abaxial_Contact_Angle_Sept_plasticity	1
3_16402982	Potri.003G149600	AT5G08695		16404371	16410387	FALSE	FALSE	FALSE	FALSE	0.0001025	8.66067e-06	Abaxial_Contact_Angle_Sept_plasticity	1
3_16402982	Potri.003G149700	AT1G26870	ANAC009; ARABIDOPSIS NAC DOMAIN CONTAINING PROTEIN 9; FEZ	16410950	16412538	FALSE	FALSE	FALSE	FALSE	1.11e-64	8.66067e-06	Abaxial_Contact_Angle_Sept_plasticity	1
3_16402982	Potri.003G149700	AT2G02450	ANAC034; ANAC035; ARABIDOPSIS NAC DOMAIN CONTAINING PROTEIN 34; ATLOV1; LONG VEGETATIVE PHASE 1; LOV1; NAC DOMAIN CONTAINING PROTEIN 35; NAC035	16410950	16412538	FALSE	FALSE	FALSE	FALSE	1.56e-51	8.66067e-06	Abaxial_Contact_Angle_Sept_plasticity	1
3_16402982	Potri.003G149700	AT2G43000	ANAC042; ATJUB1; JUB1; JUNGBRUNNEN 1; NAC DOMAIN CONTAINING PROTEIN 42; NAC042	16410950	16412538	FALSE	FALSE	FALSE	FALSE	9.81e-83	8.66067e-06	Abaxial_Contact_Angle_Sept_plasticity	1
3_16402982	Potri.003G149700	AT3G12910		16410950	16412538	FALSE	FALSE	FALSE	FALSE	2.31e-76	8.66067e-06	Abaxial_Contact_Angle_Sept_plasticity	1
3_16402982	Potri.003G149700	AT5G39820	ANAC094; NAC DOMAIN CONTAINING PROTEIN 94; NAC094	16410950	16412538	FALSE	FALSE	FALSE	FALSE	1.98e-70	8.66067e-06	Abaxial_Contact_Angle_Sept_plasticity	1
3_16402982	Potri.003G149800	AT1G53350		16423327	16426472	FALSE	FALSE	FALSE	FALSE	1.94e-151	8.66067e-06	Abaxial_Contact_Angle_Sept_plasticity	1
3_16402982	Potri.003G149800	AT5G35450		16423327	16426472	FALSE	FALSE	FALSE	FALSE	8.67e-152	8.66067e-06	Abaxial_Contact_Angle_Sept_plasticity	1
3_16402982	Potri.003G149800	AT5G43470	HRT; HYPERSENSITIVE RESPONSE TO TCV; RCY1; RECOGNITION OF PERONOSPORA PARASITICA 8; RESISTANT TO CMV(Y) 1; RPP8	16423327	16426472	FALSE	FALSE	FALSE	FALSE	3.04e-154	8.66067e-06	Abaxial_Contact_Angle_Sept_plasticity	1
3_16402982	Potri.003G149800	AT5G48620		16423327	16426472	FALSE	FALSE	FALSE	FALSE	3.54e-150	8.66067e-06	Abaxial_Contact_Angle_Sept_plasticity	1
3_16402982	Potri.003G150000	AT3G47090		16428369	16433188	TRUE	FALSE	FALSE	FALSE	2.48e-161	8.66067e-06	Abaxial_Contact_Angle_Sept_plasticity	1
3_16402982	Potri.003G150000	AT3G47110		16428369	16433188	FALSE	FALSE	FALSE	FALSE	6.42e-152	8.66067e-06	Abaxial_Contact_Angle_Sept_plasticity	1
3_16402982	Potri.003G150000	AT3G47570		16428369	16433188	TRUE	FALSE	FALSE	FALSE	4.59e-177	8.66067e-06	Abaxial_Contact_Angle_Sept_plasticity	1
3_16402982	Potri.003G150000	AT3G47580		16428369	16433188	FALSE	FALSE	FALSE	FALSE	1.29e-157	8.66067e-06	Abaxial_Contact_Angle_Sept_plasticity	1
3_16402982	Potri.003G150000	AT5G20480	EF-TU RECEPTOR; EFR	16428369	16433188	FALSE	FALSE	FALSE	FALSE	4.02e-157	8.66067e-06	Abaxial_Contact_Angle_Sept_plasticity	1
3_16402982	Potri.003G150100	AT3G47090		16433350	16440330	TRUE	FALSE	FALSE	FALSE	4.78e-154	8.66067e-06	Abaxial_Contact_Angle_Sept_plasticity	1
3_16402982	Potri.003G150100	AT3G47110		16433350	16440330	FALSE	FALSE	FALSE	FALSE	1.22e-152	8.66067e-06	Abaxial_Contact_Angle_Sept_plasticity	1
3_16402982	Potri.003G150100	AT3G47570		16433350	16440330	TRUE	FALSE	FALSE	FALSE	4.01e-173	8.66067e-06	Abaxial_Contact_Angle_Sept_plasticity	1
3_16402982	Potri.003G150100	AT3G47580		16433350	16440330	FALSE	FALSE	FALSE	FALSE	1.97e-154	8.66067e-06	Abaxial_Contact_Angle_Sept_plasticity	1
3_16402982	Potri.003G150100	AT5G20480	EF-TU RECEPTOR; EFR	16433350	16440330	FALSE	FALSE	FALSE	FALSE	1.57e-157	8.66067e-06	Abaxial_Contact_Angle_Sept_plasticity	1
4_15566876	Potri.004G135100	AT1G14440	ATHB31; BHB2; BRASSINOSTEROID-RELATED HOMEOBOX 2; FLORAL TRANSITION AT THE MERISTEM2; FTM2; HB31; HOMEOBOX PROTEIN 31; ZHD4; ZINC FINGER HOMEODOMAIN 4	15528323	15529129	FALSE	FALSE	FALSE	FALSE	1.21e-62	9.46821e-06	Abaxial_Contact_Angle_Sept_plasticity	1
4_15566876	Potri.004G135100	AT2G02540	ATHB21; HB21; HOMEOBOX PROTEIN 21; ZFHD4; ZHD3; ZINC FINGER HOMEODOMAIN 3; ZINC FINGER HOMEODOMAIN 4	15528323	15529129	FALSE	FALSE	FALSE	FALSE	2.85e-68	9.46821e-06	Abaxial_Contact_Angle_Sept_plasticity	1
4_15566876	Potri.004G135100	AT2G18350	ATHB24; HB24; HOMEOBOX PROTEIN 24; ZHD6; ZINC FINGER HOMEODOMAIN 6	15528323	15529129	FALSE	FALSE	FALSE	FALSE	1.49e-47	9.46821e-06	Abaxial_Contact_Angle_Sept_plasticity	1
4_15566876	Potri.004G135100	AT4G24660	ATHB22; HB22; HOMEOBOX PROTEIN 22; MATERNAL EFFECT EMBRYO ARREST 68; MEE68; ZHD2; ZINC FINGER HOMEODOMAIN 2	15528323	15529129	FALSE	FALSE	FALSE	FALSE	1.91e-47	9.46821e-06	Abaxial_Contact_Angle_Sept_plasticity	1
4_15566876	Potri.004G135200	AT4G15093	ATLIGB; LIGB	15533202	15536497	FALSE	FALSE	FALSE	FALSE	4.8e-120	9.46821e-06	Abaxial_Contact_Angle_Sept_plasticity	1
4_15566876	Potri.004G135300	AT4G15093	ATLIGB; LIGB	15544518	15546602	FALSE	FALSE	FALSE	FALSE	1.47e-125	9.46821e-06	Abaxial_Contact_Angle_Sept_plasticity	1
4_15566876	Potri.004G135400	AT3G07740	ADA2A; HOMOLOG OF YEAST ADA2 2AADA2A; ATADA2A; HAC10; HOMOLOG OF YEAST ADA2 2A; HXA02; HXA2	15547239	15554818	FALSE	FALSE	FALSE	FALSE	1.339e-28	9.46821e-06	Abaxial_Contact_Angle_Sept_plasticity	1
4_15566876	Potri.004G135400	AT4G16420	ADA2B; HOMOLOG OF YEAST ADA2 2B; PROPORZ1; PRZ1	15547239	15554818	FALSE	FALSE	FALSE	FALSE	4.64333e-40	9.46821e-06	Abaxial_Contact_Angle_Sept_plasticity	1
4_15566876	Potri.004G135500	AT1G07650	LEUCINE-RICH REPEAT RECEPTOR-LIKE KINASE WITH EXTRACELLULAR MALECTIN-LIKE DOMAIN 1; LMK1	15551257	15559647	FALSE	FALSE	FALSE	FALSE	0	9.46821e-06	Abaxial_Contact_Angle_Sept_plasticity	1
4_15566876	Potri.004G135500	AT1G53430	NEMATODE-INDUCED LRR-RLK 2; NILR2	15551257	15559647	FALSE	FALSE	FALSE	FALSE	0	9.46821e-06	Abaxial_Contact_Angle_Sept_plasticity	1
4_15566876	Potri.004G135500	AT1G53440		15551257	15559647	FALSE	FALSE	FALSE	FALSE	0	9.46821e-06	Abaxial_Contact_Angle_Sept_plasticity	1
4_15566876	Potri.004G135500	AT3G14840	LIK1; LYSM RLK1-INTERACTING KINASE 1	15551257	15559647	FALSE	FALSE	FALSE	FALSE	0	9.46821e-06	Abaxial_Contact_Angle_Sept_plasticity	1
4_15566876	Potri.004G135600	AT1G29050	TBL38; TRICHOME BIREFRINGENCE-LIKE 38	15567394	15569865	FALSE	FALSE	FALSE	FALSE	1.69e-129	9.46821e-06	Abaxial_Contact_Angle_Sept_plasticity	1
4_15566876	Potri.004G135600	AT2G30900	TBL43; TRICHOME BIREFRINGENCE-LIKE 43	15567394	15569865	FALSE	FALSE	FALSE	FALSE	8.72e-146	9.46821e-06	Abaxial_Contact_Angle_Sept_plasticity	1
4_15566876	Potri.004G135600	AT2G31110	TBL40; TRICHOME BIREFRINGENCE-LIKE 40	15567394	15569865	FALSE	FALSE	FALSE	FALSE	2.45e-125	9.46821e-06	Abaxial_Contact_Angle_Sept_plasticity	1
4_15566876	Potri.004G135600	AT2G42570	TBL39; TRICHOME BIREFRINGENCE-LIKE 39	15567394	15569865	FALSE	FALSE	FALSE	FALSE	2.77e-125	9.46821e-06	Abaxial_Contact_Angle_Sept_plasticity	1
4_15566876	Potri.004G135600	AT3G14850	TBL41; TRICHOME BIREFRINGENCE-LIKE 41	15567394	15569865	FALSE	FALSE	FALSE	FALSE	2.34e-132	9.46821e-06	Abaxial_Contact_Angle_Sept_plasticity	1
4_15566876	Potri.004G135700	AT3G07670		15580832	15584708	FALSE	FALSE	FALSE	FALSE	3.25e-08	9.46821e-06	Abaxial_Contact_Angle_Sept_plasticity	1
4_15566876	Potri.004G135700	AT3G55080		15580832	15584708	FALSE	FALSE	FALSE	FALSE	2.435e-09	9.46821e-06	Abaxial_Contact_Angle_Sept_plasticity	1
4_15566876	Potri.004G135700	AT3G56570		15580832	15584708	FALSE	FALSE	FALSE	FALSE	0	9.46821e-06	Abaxial_Contact_Angle_Sept_plasticity	1
4_15566876	Potri.004G135700	AT5G17240	SDG40; SET DOMAIN GROUP 40	15580832	15584708	FALSE	FALSE	FALSE	FALSE	4.34e-14	9.46821e-06	Abaxial_Contact_Angle_Sept_plasticity	1
4_15566876	Potri.004G135800	AT5G08450	HDC1; HISTONE DEACETYLATION COMPLEX 1; RXT3-LIKE	15584850	15594388	FALSE	FALSE	TRUE	FALSE	0	9.46821e-06	Abaxial_Contact_Angle_Sept_plasticity	1
4_16748061	Potri.004G143500	AT2G15760		16708684	16710292	TRUE	FALSE	FALSE	FALSE	7.03e-75	5.85062e-06	Abaxial_Contact_Angle_Sept_plasticity	1
4_16748061	Potri.004G143500	AT2G26530	AR781	16708684	16710292	FALSE	FALSE	FALSE	FALSE	2.0408e-47	5.85062e-06	Abaxial_Contact_Angle_Sept_plasticity	1
4_16748061	Potri.004G143500	AT3G27880		16708684	16710292	FALSE	FALSE	FALSE	FALSE	0.000196	5.85062e-06	Abaxial_Contact_Angle_Sept_plasticity	1
4_16748061	Potri.004G143500	AT3G62630		16708684	16710292	FALSE	FALSE	FALSE	FALSE	2.99e-21	5.85062e-06	Abaxial_Contact_Angle_Sept_plasticity	1
4_16748061	Potri.004G143700	AT1G49580		16735631	16742232	FALSE	FALSE	FALSE	FALSE	0	5.85062e-06	Abaxial_Contact_Angle_Sept_plasticity	1
4_16748061	Potri.004G143700	AT2G41140	ATCBK3; ATCRK1; CDPK-RELATED KINASE 1; CRK1	16735631	16742232	FALSE	FALSE	FALSE	FALSE	0	5.85062e-06	Abaxial_Contact_Angle_Sept_plasticity	1
4_16748061	Potri.004G143700	AT3G19100	TAGK2	16735631	16742232	FALSE	FALSE	FALSE	FALSE	0	5.85062e-06	Abaxial_Contact_Angle_Sept_plasticity	1
4_16748061	Potri.004G143700	AT3G50530	CDPK-RELATED KINASE; CRK	16735631	16742232	FALSE	FALSE	FALSE	FALSE	0	5.85062e-06	Abaxial_Contact_Angle_Sept_plasticity	1
4_16748061	Potri.004G143800	AT2G15780		16747115	16748437	FALSE	FALSE	FALSE	FALSE	0.000188	5.85062e-06	Abaxial_Contact_Angle_Sept_plasticity	1
4_16748061	Potri.004G143900	AT1G22510		16749405	16754162	FALSE	FALSE	FALSE	FALSE	4.565e-14	5.85062e-06	Abaxial_Contact_Angle_Sept_plasticity	1
4_16748061	Potri.004G143900	AT1G72175		16749405	16754162	FALSE	FALSE	FALSE	FALSE	3.47e-33	5.85062e-06	Abaxial_Contact_Angle_Sept_plasticity	1
4_16748061	Potri.004G143900	AT3G07200	STUBL3; SUMO-TARGETED UBIQUITIN E3 LIGASE 3	16749405	16754162	FALSE	FALSE	FALSE	FALSE	2.35e-05	5.85062e-06	Abaxial_Contact_Angle_Sept_plasticity	1
4_16748061	Potri.004G143900	AT4G33940		16749405	16754162	FALSE	FALSE	FALSE	FALSE	1.05e-79	5.85062e-06	Abaxial_Contact_Angle_Sept_plasticity	1
4_16748061	Potri.004G144000	AT5G19260	FAF3; FANTASTIC FOUR 3	16755192	16755659	FALSE	FALSE	FALSE	FALSE	0.000122	5.85062e-06	Abaxial_Contact_Angle_Sept_plasticity	1
4_16748061	Potri.004G144000	AT5G22090	EAR1; ENHANCER OF ABA CO-RECEPTOR 1; EUR1; EXCISION ULTRADIAN RHYTHM 1	16755192	16755659	FALSE	FALSE	TRUE	FALSE	6.56e-06	5.85062e-06	Abaxial_Contact_Angle_Sept_plasticity	1
4_16748061	Potri.004G144100	AT3G60350	ARABIDILLO-2; ARABIDILLO2; F-BOX ARMADILLO PROTEIN 2	16756726	16760125	FALSE	FALSE	FALSE	FALSE	0.000101	5.85062e-06	Abaxial_Contact_Angle_Sept_plasticity	1
4_16748061	Potri.004G144100	AT4G33945		16756726	16760125	FALSE	FALSE	FALSE	FALSE	0	5.85062e-06	Abaxial_Contact_Angle_Sept_plasticity	1
4_16748061	Potri.004G144200	AT3G04900		16762048	16763104	FALSE	FALSE	FALSE	FALSE	1.51e-15	5.85062e-06	Abaxial_Contact_Angle_Sept_plasticity	1
4_16748061	Potri.004G144200	AT3G05220	ATHMP23; HEAVY METAL ASSOCIATED PROTEIN 23	16762048	16763104	FALSE	FALSE	FALSE	FALSE	1.59e-11	5.85062e-06	Abaxial_Contact_Angle_Sept_plasticity	1
4_16748061	Potri.004G144200	AT3G06130	ATHMP25; HEAVY METAL ASSOCIATED PROTEIN 25	16762048	16763104	FALSE	FALSE	FALSE	FALSE	6.96e-12	5.85062e-06	Abaxial_Contact_Angle_Sept_plasticity	1
4_16748061	Potri.004G144200	AT4G23882	ATHMP36; HEAVY METAL ASSOCIATED PROTEIN 36	16762048	16763104	FALSE	FALSE	FALSE	FALSE	5.58e-17	5.85062e-06	Abaxial_Contact_Angle_Sept_plasticity	1
4_16748061	Potri.004G144300	AT2G15790	CYCLOPHILIN 40; CYP40; SQN; SQUINT	16763698	16767413	FALSE	FALSE	FALSE	FALSE	0	5.85062e-06	Abaxial_Contact_Angle_Sept_plasticity	1
4_16748061	Potri.004G144300	AT3G63400		16763698	16767413	FALSE	FALSE	FALSE	FALSE	1.96067e-76	5.85062e-06	Abaxial_Contact_Angle_Sept_plasticity	1
4_16748061	Potri.004G144300	AT4G38740	ROC1; ROTAMASE CYP 1	16763698	16767413	FALSE	FALSE	FALSE	FALSE	1.36e-72	5.85062e-06	Abaxial_Contact_Angle_Sept_plasticity	1
4_16748061	Potri.004G144400	AT1G74055		16783447	16784670	FALSE	FALSE	FALSE	FALSE	3.69e-06	5.85062e-06	Abaxial_Contact_Angle_Sept_plasticity	1
4_16748061	Potri.004G144400	AT2G26520		16783447	16784670	FALSE	FALSE	FALSE	FALSE	1.2e-21	5.85062e-06	Abaxial_Contact_Angle_Sept_plasticity	1
4_16748061	Potri.004G144400	AT3G57500		16783447	16784670	FALSE	FALSE	FALSE	FALSE	1.7e-17	5.85062e-06	Abaxial_Contact_Angle_Sept_plasticity	1
5_22653281	Potri.005G212800	AT1G08120		22620057	22621418	FALSE	FALSE	FALSE	FALSE	3.42e-23	3.0337e-06	Abaxial_Contact_Angle_Sept_plasticity	2
5_22653281	Potri.005G212800	AT4G28860	CASEIN KINASE I-LIKE 4; CKL4	22620057	22621418	FALSE	FALSE	FALSE	FALSE	0.000445	3.0337e-06	Abaxial_Contact_Angle_Sept_plasticity	2
5_22653281	Potri.005G212800	AT5G26110		22620057	22621418	FALSE	FALSE	FALSE	FALSE	1.455e-76	3.0337e-06	Abaxial_Contact_Angle_Sept_plasticity	2
5_22653281	Potri.005G212800	AT5G66710		22620057	22621418	FALSE	FALSE	FALSE	FALSE	0.000341	3.0337e-06	Abaxial_Contact_Angle_Sept_plasticity	2
5_22653281	Potri.005G212900	AT1G07130	ATSTN1; STN1	22622169	22622669	FALSE	FALSE	FALSE	FALSE	1.53e-59	3.0337e-06	Abaxial_Contact_Angle_Sept_plasticity	2
5_22653281	Potri.005G212900	AT2G24490	ATRPA2; ATRPA32A; REPLICON PROTEIN A2; ROR1; RPA2; RPA32A; SUPPRESSOR OF ROS1	22622169	22622669	FALSE	FALSE	FALSE	FALSE	1.27e-05	3.0337e-06	Abaxial_Contact_Angle_Sept_plasticity	2
5_22653281	Potri.005G212900	AT3G02920	REPLICATION PROTEIN A 2B; RPA2B; RPA32BATRPA32B; REPLICATION PROTEIN A 2B; RPA2B; RPA32B	22622169	22622669	FALSE	FALSE	FALSE	FALSE	2.455e-05	3.0337e-06	Abaxial_Contact_Angle_Sept_plasticity	2
5_22653281	Potri.005G213000	AT4G04614		22622756	22624063	FALSE	FALSE	FALSE	FALSE	1.64e-42	3.0337e-06	Abaxial_Contact_Angle_Sept_plasticity	2
5_22653281	Potri.005G213100	AT3G22740	HMT3; HOMOCYSTEINE S-METHYLTRANSFERASE 3	22625672	22630161	FALSE	FALSE	FALSE	FALSE	3.89e-179	3.0337e-06	Abaxial_Contact_Angle_Sept_plasticity	2
5_22653281	Potri.005G213100	AT3G25900	ATHMT-1; HMT-1HMT-1	22625672	22630161	FALSE	FALSE	FALSE	FALSE	7.6e-120	3.0337e-06	Abaxial_Contact_Angle_Sept_plasticity	2
5_22653281	Potri.005G213100	AT3G63250	ATHMT-2; HMT-2; HMT2; HOMOCYSTEINE METHYLTRANSFERASE 2; HOMOCYSTEINE METHYLTRANSFERASE-2	22625672	22630161	FALSE	FALSE	FALSE	FALSE	2.33e-160	3.0337e-06	Abaxial_Contact_Angle_Sept_plasticity	2
5_22653281	Potri.005G213200	AT3G01490	CBC1; CONVERGENCE OF BLUE LIGHT AND CO2	22630833	22635346	FALSE	FALSE	FALSE	TRUE	0	3.0337e-06	Abaxial_Contact_Angle_Sept_plasticity	2
5_22653281	Potri.005G213200	AT3G22750		22630833	22635346	FALSE	FALSE	FALSE	FALSE	0	3.0337e-06	Abaxial_Contact_Angle_Sept_plasticity	2
5_22653281	Potri.005G213200	AT3G63260	ATMRK1	22630833	22635346	FALSE	FALSE	FALSE	FALSE	0	3.0337e-06	Abaxial_Contact_Angle_Sept_plasticity	2
5_22653281	Potri.005G213200	AT4G14780		22630833	22635346	FALSE	FALSE	FALSE	FALSE	0	3.0337e-06	Abaxial_Contact_Angle_Sept_plasticity	2
5_22653281	Potri.005G213200	AT5G50000	CBC2; CONVERGENCE OF BLUE LIGHT AND CO2 2	22630833	22635346	FALSE	FALSE	FALSE	TRUE	0	3.0337e-06	Abaxial_Contact_Angle_Sept_plasticity	2
5_22653281	Potri.005G213300	AT1G03090	MCCA	22638870	22648508	FALSE	FALSE	FALSE	FALSE	0	3.0337e-06	Abaxial_Contact_Angle_Sept_plasticity	2
5_22653281	Potri.005G213300	AT5G35360	ACETYL CO-ENZYME A CARBOXYLASE BIOTIN CARBOXYLASE SUBUNIT; CAC2	22638870	22648508	FALSE	FALSE	FALSE	FALSE	3.6e-131	3.0337e-06	Abaxial_Contact_Angle_Sept_plasticity	2
5_22653281	Potri.005G213400	AT1G03080	NET1D; NETWORKED 1D	22658533	22667029	FALSE	FALSE	FALSE	FALSE	0	3.0337e-06	Abaxial_Contact_Angle_Sept_plasticity	2
5_22653281	Potri.005G213400	AT3G22790	NET1A; NETWORKED 1A	22658533	22667029	FALSE	FALSE	FALSE	FALSE	0	3.0337e-06	Abaxial_Contact_Angle_Sept_plasticity	2
5_22653281	Potri.005G213400	AT4G02710	NET1C; NETWORKED 1C	22658533	22667029	FALSE	FALSE	FALSE	FALSE	2.25e-66	3.0337e-06	Abaxial_Contact_Angle_Sept_plasticity	2
5_22653281	Potri.005G213400	AT4G14760	NET1B; NETWORKED 1B	22658533	22667029	FALSE	FALSE	FALSE	FALSE	0	3.0337e-06	Abaxial_Contact_Angle_Sept_plasticity	2
5_22653281	Potri.005G213400	AT5G10500	NET2C; NETWORKED 2C	22658533	22667029	FALSE	FALSE	FALSE	FALSE	2.39e-37	3.0337e-06	Abaxial_Contact_Angle_Sept_plasticity	2
5_22653281	Potri.005G213500	AT1G23090	AST91; SULFATE TRANSPORTER 91; SULTR3;3	22673413	22678446	FALSE	FALSE	FALSE	FALSE	0	3.0337e-06	Abaxial_Contact_Angle_Sept_plasticity	2
5_22653281	Potri.005G213500	AT3G15990	SPDT; SULFATE TRANSPORTER 3;4; SULTR-LIKE P DISTRIBUTION TRANSPORTER; SULTR3;4	22673413	22678446	FALSE	FALSE	FALSE	FALSE	0	3.0337e-06	Abaxial_Contact_Angle_Sept_plasticity	2
5_22653281	Potri.005G213500	AT3G51895	AST12; SULFATE TRANSPORTER 3;1; SULTR3;1	22673413	22678446	FALSE	FALSE	FALSE	FALSE	0	3.0337e-06	Abaxial_Contact_Angle_Sept_plasticity	2
5_22653281	Potri.005G213500	AT4G02700	SULFATE TRANSPORTER 3;2; SULTR3;2	22673413	22678446	FALSE	FALSE	FALSE	FALSE	0	3.0337e-06	Abaxial_Contact_Angle_Sept_plasticity	2
5_22653281	Potri.005G213500	AT5G19600	SULFATE TRANSPORTER 3;5; SULTR3;5	22673413	22678446	FALSE	FALSE	FALSE	FALSE	0	3.0337e-06	Abaxial_Contact_Angle_Sept_plasticity	2
6_24037177	Potri.006G229200	AT4G26150	CGA1; CYTOKININ-RESPONSIVE GATA FACTOR 1; GATA TRANSCRIPTION FACTOR 22; GATA22; GNC-LIKE; GNL	24012956	24015004	FALSE	FALSE	FALSE	FALSE	1.62e-32	4.97819e-06	Abaxial_Contact_Angle_Sept_plasticity	1
6_24037177	Potri.006G229200	AT4G36620	GATA TRANSCRIPTION FACTOR 19; GATA19; HANABA TARANU LIKE 2; HANL2	24012956	24015004	FALSE	FALSE	FALSE	FALSE	1.41e-14	4.97819e-06	Abaxial_Contact_Angle_Sept_plasticity	1
6_24037177	Potri.006G229200	AT5G26930	GATA TRANSCRIPTION FACTOR 23; GATA23	24012956	24015004	FALSE	FALSE	FALSE	FALSE	5.75e-16	4.97819e-06	Abaxial_Contact_Angle_Sept_plasticity	1
6_24037177	Potri.006G229200	AT5G49300	GATA TRANSCRIPTION FACTOR 16; GATA16	24012956	24015004	FALSE	FALSE	FALSE	FALSE	3.14e-18	4.97819e-06	Abaxial_Contact_Angle_Sept_plasticity	1
6_24037177	Potri.006G229200	AT5G56860	GATA TRANSCRIPTION FACTOR 21; GATA, NITRATE-INDUCIBLE, CARBON METABOLISM-INVOLVED; GATA21; GNC	24012956	24015004	FALSE	FALSE	FALSE	FALSE	2.17e-31	4.97819e-06	Abaxial_Contact_Angle_Sept_plasticity	1
6_24037177	Potri.006G229300	AT2G26080	ATGLDP2; GLDP2; GLYCINE DECARBOXYLASE P-PROTEIN 2	24024391	24031554	FALSE	FALSE	FALSE	FALSE	0	4.97819e-06	Abaxial_Contact_Angle_Sept_plasticity	1
6_24037177	Potri.006G229300	AT4G33010	ATGLDP1; GLDP1; GLYCINE DECARBOXYLASE P-PROTEIN 1	24024391	24031554	FALSE	FALSE	FALSE	FALSE	0	4.97819e-06	Abaxial_Contact_Angle_Sept_plasticity	1
6_24037177	Potri.006G229400	AT1G08720	ATEDR1; EDR1; ENHANCED DISEASE RESISTANCE 1	24040657	24052608	TRUE	FALSE	TRUE	FALSE	3.805e-63	4.97819e-06	Abaxial_Contact_Angle_Sept_plasticity	1
6_24037177	Potri.006G229400	AT1G18160	M3KDELTA7	24040657	24052608	FALSE	FALSE	TRUE	FALSE	2.965e-71	4.97819e-06	Abaxial_Contact_Angle_Sept_plasticity	1
6_24037177	Potri.006G229400	AT1G73660	M3KDELTA6; SIS8; SUGAR INSENSITIVE 8	24040657	24052608	FALSE	FALSE	FALSE	TRUE	3.485e-76	4.97819e-06	Abaxial_Contact_Angle_Sept_plasticity	1
6_24037177	Potri.006G229400	AT5G11850	M3KDELTA1; MAPKKK DELTA-1; MKD1; RAF3	24040657	24052608	FALSE	FALSE	FALSE	FALSE	3.76001e-165	4.97819e-06	Abaxial_Contact_Angle_Sept_plasticity	1
6_24037177	Potri.006G229400	AT5G49470	RAF10	24040657	24052608	FALSE	FALSE	TRUE	FALSE	1.22e-111	4.97819e-06	Abaxial_Contact_Angle_Sept_plasticity	1
6_24037177	Potri.006G229600	AT5G11840		24054072	24057912	TRUE	FALSE	FALSE	FALSE	3.9e-104	4.97819e-06	Abaxial_Contact_Angle_Sept_plasticity	1
6_24037177	Potri.006G229600	AT5G67370	CGLD27; CONSERVED IN THE GREEN LINEAGE AND DIATOMS 27	24054072	24057912	FALSE	FALSE	FALSE	FALSE	2.26e-44	4.97819e-06	Abaxial_Contact_Angle_Sept_plasticity	1
6_24037177	Potri.006G229900	AT2G26070	ATRTE1; REVERSION-TO-ETHYLENE SENSITIVITY1; RTE1	24063874	24068871	FALSE	FALSE	FALSE	FALSE	3.29e-127	4.97819e-06	Abaxial_Contact_Angle_Sept_plasticity	1
6_24037177	Potri.006G229900	AT3G51040	RTE1-HOMOLOG; RTH	24063874	24068871	FALSE	FALSE	FALSE	FALSE	2.62e-75	4.97819e-06	Abaxial_Contact_Angle_Sept_plasticity	1
6_24037177	Potri.006G230000	AT5G11810		24064811	24074096	FALSE	FALSE	FALSE	FALSE	3.32e-115	4.97819e-06	Abaxial_Contact_Angle_Sept_plasticity	1
6_24037177	Potri.006G230200	AT4G26570	ATCBL3; CALCINEURIN B-LIKE 3; CBL3	24075667	24079841	FALSE	FALSE	FALSE	FALSE	4.28e-88	4.97819e-06	Abaxial_Contact_Angle_Sept_plasticity	1
6_24037177	Potri.006G230200	AT4G33000	ATCBL10; CALCINEURIN B-LIKE PROTEIN 10; CBL10ATCBL10; CALCINEURIN B-LIKE PROTEIN 10; CBL10; SCABP8; SOS3-LIKE CALCIUM BINDING PROTEIN 8	24075667	24079841	FALSE	FALSE	FALSE	FALSE	2.74e-93	4.97819e-06	Abaxial_Contact_Angle_Sept_plasticity	1
6_24037177	Potri.006G230200	AT5G47100	ATCBL9; CALCINEURIN B-LIKE PROTEIN 9; CBL9	24075667	24079841	TRUE	FALSE	FALSE	TRUE	3.64e-88	4.97819e-06	Abaxial_Contact_Angle_Sept_plasticity	1
7_10374318	Potri.007G079300	AT1G10490	ACYR1; ATNAT10A; N-ACETYLTRANSFERASE 10A; N-ACETYLTRANSFERASE1 FOR CYTIDINE IN RNA; NAT10A	10325776	10336459	FALSE	FALSE	FALSE	FALSE	0	1.37747e-07	Abaxial_Contact_Angle_Sept_plasticity	1
7_10374318	Potri.007G079300	AT3G57940	ACYR2; ATNAT10B; N-ACETYLTRANSFERASE 10B; N-ACETYLTRANSFERASE2 FOR CYTIDINE IN RNA; NAT10B	10325776	10336459	FALSE	FALSE	FALSE	FALSE	0	1.37747e-07	Abaxial_Contact_Angle_Sept_plasticity	1
7_10374318	Potri.007G079400	AT1G02420		10337653	10339329	FALSE	FALSE	FALSE	FALSE	0	1.37747e-07	Abaxial_Contact_Angle_Sept_plasticity	1
7_10374318	Potri.007G079400	AT1G71060		10337653	10339329	FALSE	FALSE	FALSE	FALSE	3.7e-11	1.37747e-07	Abaxial_Contact_Angle_Sept_plasticity	1
7_10374318	Potri.007G079400	AT1G77360	APPR6; ARABIDOPSIS PENTATRICOPEPTIDE REPEAT 6	10337653	10339329	FALSE	FALSE	FALSE	FALSE	1.02e-58	1.37747e-07	Abaxial_Contact_Angle_Sept_plasticity	1
7_10374318	Potri.007G079400	AT3G61360	SLO3; SLOW GROWTH3	10337653	10339329	FALSE	FALSE	FALSE	FALSE	2.54e-62	1.37747e-07	Abaxial_Contact_Angle_Sept_plasticity	1
7_10374318	Potri.007G079400	AT5G15010		10337653	10339329	FALSE	FALSE	FALSE	FALSE	1.405e-18	1.37747e-07	Abaxial_Contact_Angle_Sept_plasticity	1
7_10374318	Potri.007G079500	AT2G21870	MALE GAMETOPHYTE DEFECTIVE 1; MGP1; PHI1; PHOSPHITE-INSENSITIVE 1	10344206	10349004	FALSE	FALSE	FALSE	FALSE	5.1e-111	1.37747e-07	Abaxial_Contact_Angle_Sept_plasticity	1
7_10374318	Potri.007G079600	AT1G10500	ATCPISCA; CHLOROPLAST-LOCALIZED ISCA-LIKE PROTEIN; CPISCA; ISCA; NFU PROTEINS OR A-TYPE CARRIERS (ATC); SUFA1	10355188	10359290	FALSE	FALSE	FALSE	FALSE	1.97e-74	1.37747e-07	Abaxial_Contact_Angle_Sept_plasticity	1
7_10374318	Potri.007G079600	AT2G16710		10355188	10359290	FALSE	FALSE	FALSE	FALSE	1.0155e-18	1.37747e-07	Abaxial_Contact_Angle_Sept_plasticity	1
7_10374318	Potri.007G079600	AT2G36260		10355188	10359290	FALSE	FALSE	FALSE	FALSE	1.21e-16	1.37747e-07	Abaxial_Contact_Angle_Sept_plasticity	1
7_10374318	Potri.007G079600	AT5G03905		10355188	10359290	FALSE	FALSE	FALSE	FALSE	3.6e-17	1.37747e-07	Abaxial_Contact_Angle_Sept_plasticity	1
7_10374318	Potri.007G079701	AT2G21880	ARABIDOPSIS RAB GTPASE HOMOLOG G2; ATRAB7A; ATRABG2; RAB GTPASE HOMOLOG 7A; RAB7A	10366561	10368176	FALSE	FALSE	FALSE	FALSE	1.08e-42	1.37747e-07	Abaxial_Contact_Angle_Sept_plasticity	1
7_10374318	Potri.007G079701	AT4G09720	RAB GTPASE HOMOLOG G3A; RABG3AATRABG3A; RAB GTPASE HOMOLOG G3A; RABG3A	10366561	10368176	FALSE	FALSE	FALSE	FALSE	6.14325e-43	1.37747e-07	Abaxial_Contact_Angle_Sept_plasticity	1
7_10374318	Potri.007G079800	AT2G21900	ATWRKY59; WRKY DNA-BINDING PROTEIN 59; WRKY59	10382386	10385164	FALSE	FALSE	FALSE	FALSE	1.31e-29	1.37747e-07	Abaxial_Contact_Angle_Sept_plasticity	1
7_10374318	Potri.007G079800	AT2G47260	ATWRKY23; WRKY DNA-BINDING PROTEIN 23; WRKY23	10382386	10385164	FALSE	FALSE	FALSE	FALSE	7.31e-28	1.37747e-07	Abaxial_Contact_Angle_Sept_plasticity	1
7_10374318	Potri.007G079800	AT4G18170	ATWRKY28; WRKY DNA-BINDING PROTEIN 28; WRKY28	10382386	10385164	FALSE	FALSE	FALSE	FALSE	1.05e-27	1.37747e-07	Abaxial_Contact_Angle_Sept_plasticity	1
7_10374318	Potri.007G079800	AT5G26170	ARABIDOPSIS THALIANA WRKY DNA-BINDING PROTEIN 50; ATWRKY50; WRKY DNA-BINDING PROTEIN 50; WRKY50	10382386	10385164	FALSE	FALSE	FALSE	FALSE	5.81e-36	1.37747e-07	Abaxial_Contact_Angle_Sept_plasticity	1
7_10374318	Potri.007G079800	AT5G64810	ARABIDOPSIS THALIANA WRKY DNA-BINDING PROTEIN 51; ATWRKY51; WRKY DNA-BINDING PROTEIN 51; WRKY51	10382386	10385164	FALSE	FALSE	FALSE	FALSE	1.1e-46	1.37747e-07	Abaxial_Contact_Angle_Sept_plasticity	1
7_10374318	Potri.007G079900	AT5G10030	OBF4; OCS ELEMENT BINDING FACTOR 4; TGA4; TGACG MOTIF-BINDING FACTOR 4TGA4; TGACG MOTIF-BINDING FACTOR 4	10390089	10393478	FALSE	FALSE	FALSE	FALSE	4.5e-117	1.37747e-07	Abaxial_Contact_Angle_Sept_plasticity	1
7_10374318	Potri.007G079900	AT5G65210	TGA1; TGACG SEQUENCE-SPECIFIC BINDING PROTEIN 1	10390089	10393478	FALSE	FALSE	FALSE	FALSE	1.708e-115	1.37747e-07	Abaxial_Contact_Angle_Sept_plasticity	1
7_10374318	Potri.007G080000	AT2G38400	AGT3; ALANINE:GLYOXYLATE AMINOTRANSFERASE 3	10394899	10396991	FALSE	FALSE	TRUE	FALSE	1.255e-64	1.37747e-07	Abaxial_Contact_Angle_Sept_plasticity	1
7_10374318	Potri.007G080000	AT3G08860	PYD4; PYRIMIDINE 4	10394899	10396991	FALSE	FALSE	FALSE	FALSE	5.17e-68	1.37747e-07	Abaxial_Contact_Angle_Sept_plasticity	1
7_10374318	Potri.007G080000	AT4G39660	AGT2; ALANINE:GLYOXYLATE AMINOTRANSFERASE 2	10394899	10396991	FALSE	FALSE	FALSE	FALSE	6.15e-93	1.37747e-07	Abaxial_Contact_Angle_Sept_plasticity	1
7_10374318	Potri.007G080000	AT5G46180	DELTA-OAT; ORNITHINE-DELTA-AMINOTRANSFERASE	10394899	10396991	FALSE	FALSE	FALSE	FALSE	4.96e-13	1.37747e-07	Abaxial_Contact_Angle_Sept_plasticity	1
7_10374318	Potri.007G080100	AT1G49300	ARABIDOPSIS RAB GTPASE HOMOLOG 7; ARABIDOPSIS RAB GTPASE HOMOLOG G3E; ATRAB7; ATRABG3E; RAB GTPASE HOMOLOG G3E; RABG3E	10399337	10404211	FALSE	FALSE	FALSE	FALSE	1.19e-15	1.37747e-07	Abaxial_Contact_Angle_Sept_plasticity	1
7_10374318	Potri.007G080100	AT1G52280	ATRABG3D; RAB GTPASE HOMOLOG G3D; RABG3D	10399337	10404211	FALSE	FALSE	FALSE	FALSE	2.76e-14	1.37747e-07	Abaxial_Contact_Angle_Sept_plasticity	1
7_10374318	Potri.007G080100	AT5G09910		10399337	10404211	FALSE	FALSE	FALSE	FALSE	8.69e-173	1.37747e-07	Abaxial_Contact_Angle_Sept_plasticity	1
7_10374318	Potri.007G080100	AT5G64813	LIGHT INSENSITIVE PERIOD1; LIP1	10399337	10404211	FALSE	FALSE	FALSE	FALSE	0	1.37747e-07	Abaxial_Contact_Angle_Sept_plasticity	1
7_10374318	Potri.007G080300	AT2G21910	CYP96A5; CYTOCHROME P450, FAMILY 96, SUBFAMILY A, POLYPEPTIDE 5	10413398	10415268	FALSE	FALSE	FALSE	FALSE	0	1.37747e-07	Abaxial_Contact_Angle_Sept_plasticity	1
7_10374318	Potri.007G080300	AT2G23180	CYP96A1; CYTOCHROME P450, FAMILY 96, SUBFAMILY A, POLYPEPTIDE 1	10413398	10415268	FALSE	FALSE	FALSE	FALSE	0	1.37747e-07	Abaxial_Contact_Angle_Sept_plasticity	1
7_10374318	Potri.007G080300	AT4G32170	CYP96A2; CYTOCHROME P450, FAMILY 96, SUBFAMILY A, POLYPEPTIDE 2	10413398	10415268	FALSE	FALSE	FALSE	FALSE	0	1.37747e-07	Abaxial_Contact_Angle_Sept_plasticity	1
7_10374318	Potri.007G080300	AT4G39480	CYP96A9; CYTOCHROME P450, FAMILY 96, SUBFAMILY A, POLYPEPTIDE 9	10413398	10415268	FALSE	FALSE	FALSE	FALSE	0	1.37747e-07	Abaxial_Contact_Angle_Sept_plasticity	1
7_10374318	Potri.007G080300	AT4G39490	CYP96A10; CYTOCHROME P450, FAMILY 96, SUBFAMILY A, POLYPEPTIDE 10	10413398	10415268	FALSE	FALSE	FALSE	FALSE	0	1.37747e-07	Abaxial_Contact_Angle_Sept_plasticity	1
8_2648400	Potri.008G045400	AT2G39260	UPF2	2629293	2642433	FALSE	FALSE	FALSE	FALSE	0	5.94204e-06	Abaxial_Contact_Angle_Sept_plasticity	1
8_2648400	Potri.008G045600	AT2G20280	ATC3H21	2661193	2665460	FALSE	FALSE	FALSE	FALSE	8.72e-167	5.94204e-06	Abaxial_Contact_Angle_Sept_plasticity	1
8_2648400	Potri.008G045700	AT3G45740		2667676	2673298	FALSE	FALSE	FALSE	FALSE	2.73e-172	5.94204e-06	Abaxial_Contact_Angle_Sept_plasticity	1
8_2648400	Potri.008G045800	AT3G12370	RIBOSOMAL PROTEIN UL10M; UL10M	2674288	2677473	FALSE	FALSE	FALSE	FALSE	2.57e-60	5.94204e-06	Abaxial_Contact_Angle_Sept_plasticity	1
8_2648400	Potri.008G045800	AT5G13510	EMB3136; EMBRYO DEFECTIVE 3136; RIBOSOMAL PROTEIN UL10C; UL10C	2674288	2677473	FALSE	FALSE	FALSE	FALSE	6.89e-102	5.94204e-06	Abaxial_Contact_Angle_Sept_plasticity	1
8_2648400	Potri.008G045900	AT1G63770		2678356	2681215	FALSE	FALSE	FALSE	FALSE	1.71667e-09	5.94204e-06	Abaxial_Contact_Angle_Sept_plasticity	1
8_2648400	Potri.008G045900	AT4G33090	AMINOPEPTIDASE M1; APM1; ATAPM1	2678356	2681215	FALSE	FALSE	FALSE	FALSE	2.3e-19	5.94204e-06	Abaxial_Contact_Angle_Sept_plasticity	1
8_2648400	Potri.008G045900	AT5G13520		2678356	2681215	FALSE	FALSE	FALSE	FALSE	0	5.94204e-06	Abaxial_Contact_Angle_Sept_plasticity	1
8_2648400	Potri.008G046000	AT3G55000	TON1; TON1A; TONNEAU 1; TONNEAU 1A	2682748	2687363	FALSE	FALSE	FALSE	FALSE	2.88e-126	5.94204e-06	Abaxial_Contact_Angle_Sept_plasticity	1
8_2648400	Potri.008G046000	AT3G55005	TON1B; TONNEAU 1B	2682748	2687363	FALSE	FALSE	FALSE	FALSE	1.46e-130	5.94204e-06	Abaxial_Contact_Angle_Sept_plasticity	1
8_2648400	Potri.008G046100	AT2G37250	ADENOSINE KINASE; ADK; ATPADK1	2688073	2691543	FALSE	FALSE	FALSE	FALSE	1.09e-134	5.94204e-06	Abaxial_Contact_Angle_Sept_plasticity	1
8_2648400	Potri.008G046100	AT2G39270		2688073	2691543	FALSE	FALSE	FALSE	FALSE	1.76e-120	5.94204e-06	Abaxial_Contact_Angle_Sept_plasticity	1
8_2648400	Potri.008G046100	AT3G01820		2688073	2691543	TRUE	FALSE	FALSE	FALSE	6.09e-39	5.94204e-06	Abaxial_Contact_Angle_Sept_plasticity	1
8_2648400	Potri.008G046100	AT5G50370		2688073	2691543	FALSE	FALSE	FALSE	FALSE	1.83e-32	5.94204e-06	Abaxial_Contact_Angle_Sept_plasticity	1
8_2648400	Potri.008G046100	AT5G63400	ADENYLATE KINASE 1; ADK1	2688073	2691543	FALSE	FALSE	FALSE	FALSE	6.6e-33	5.94204e-06	Abaxial_Contact_Angle_Sept_plasticity	1
8_4214398	Potri.008G068600	AT5G05660	ARABIDOPSIS NF-X LIKE 2; ATNFXL2; EARLY BIRD; EBI; NFX1-LIKE 2; NFXL2	4173872	4175089	FALSE	FALSE	FALSE	TRUE	1.37e-12	7.50364e-06	Abaxial_Contact_Angle_Sept_plasticity	1
8_4214398	Potri.008G068700	AT1G67720		4180208	4182807	FALSE	FALSE	FALSE	FALSE	1.89e-69	7.50364e-06	Abaxial_Contact_Angle_Sept_plasticity	1
8_4214398	Potri.008G068700	AT3G55950	ATCRR3; CCR3; CRINKLY4 RELATED 3	4180208	4182807	FALSE	FALSE	FALSE	FALSE	1.625e-32	7.50364e-06	Abaxial_Contact_Angle_Sept_plasticity	1
8_4214398	Potri.008G068700	AT3G59420	ACR4; CR4; CRINKLY4	4180208	4182807	FALSE	FALSE	FALSE	FALSE	2.885e-07	7.50364e-06	Abaxial_Contact_Angle_Sept_plasticity	1
8_4214398	Potri.008G068700	AT5G28680	ANX2; ANXUR2	4180208	4182807	FALSE	FALSE	FALSE	FALSE	3.88e-66	7.50364e-06	Abaxial_Contact_Angle_Sept_plasticity	1
8_4214398	Potri.008G068700	AT5G47850	CCR4; CRINKLY4 RELATED 4	4180208	4182807	FALSE	FALSE	FALSE	FALSE	3.24e-121	7.50364e-06	Abaxial_Contact_Angle_Sept_plasticity	1
8_4214398	Potri.008G068800	AT1G29770		4189096	4192493	FALSE	FALSE	FALSE	FALSE	2.63e-21	7.50364e-06	Abaxial_Contact_Angle_Sept_plasticity	1
8_4214398	Potri.008G068800	AT1G29780		4189096	4192493	FALSE	FALSE	FALSE	FALSE	2.69e-24	7.50364e-06	Abaxial_Contact_Angle_Sept_plasticity	1
8_4214398	Potri.008G068800	AT1G55900	EMB1860; EMBRYO DEFECTIVE 1860; TIM50	4189096	4192493	FALSE	FALSE	FALSE	FALSE	7.18e-21	7.50364e-06	Abaxial_Contact_Angle_Sept_plasticity	1
8_4214398	Potri.008G068800	AT3G55960		4189096	4192493	FALSE	FALSE	FALSE	FALSE	7e-146	7.50364e-06	Abaxial_Contact_Angle_Sept_plasticity	1
8_4214398	Potri.008G068800	AT5G45700		4189096	4192493	FALSE	FALSE	FALSE	FALSE	1.91e-21	7.50364e-06	Abaxial_Contact_Angle_Sept_plasticity	1
8_4214398	Potri.008G069000	AT1G73450	DYRKP-2B; PLANT-SPECIFIC DUAL-SPECIFICITY TYROSINE PHOSPHORYLATION-REGULATED KINASE 2B	4194351	4200320	FALSE	FALSE	FALSE	FALSE	5.05e-180	7.50364e-06	Abaxial_Contact_Angle_Sept_plasticity	1
8_4214398	Potri.008G069000	AT1G73460	DYRKP-2A; PLANT-SPECIFIC DUAL-SPECIFICITY TYROSINE PHOSPHORYLATION-REGULATED KINASE 2A	4194351	4200320	FALSE	FALSE	FALSE	FALSE	5.14e-180	7.50364e-06	Abaxial_Contact_Angle_Sept_plasticity	1
8_4214398	Potri.008G069000	AT2G40120	DYRKP-3; PLANT-SPECIFIC DUAL-SPECIFICITY TYROSINE PHOSPHORYLATION-REGULATED KINASE 3	4194351	4200320	FALSE	FALSE	FALSE	FALSE	5.9e-28	7.50364e-06	Abaxial_Contact_Angle_Sept_plasticity	1
8_4214398	Potri.008G069000	AT3G17750	DYRKP-1; PLANT-SPECIFIC DUAL-SPECIFICITY TYROSINE PHOSPHORYLATION-REGULATED KINASE 1	4194351	4200320	FALSE	FALSE	FALSE	FALSE	2.86e-178	7.50364e-06	Abaxial_Contact_Angle_Sept_plasticity	1
8_4214398	Potri.008G069000	AT4G03175		4194351	4200320	FALSE	FALSE	FALSE	FALSE	9.54e-72	7.50364e-06	Abaxial_Contact_Angle_Sept_plasticity	1
8_4214398	Potri.008G069100	AT1G07200	SMAX1-LIKE 6; SMXL6	4222073	4227020	FALSE	FALSE	FALSE	FALSE	0	7.50364e-06	Abaxial_Contact_Angle_Sept_plasticity	1
8_4214398	Potri.008G069100	AT2G29970	SMAX1-LIKE 7; SMXL7	4222073	4227020	TRUE	FALSE	FALSE	FALSE	0	7.50364e-06	Abaxial_Contact_Angle_Sept_plasticity	1
8_4214398	Potri.008G069100	AT2G40130	SMAX1-LIKE 8; SMXL8	4222073	4227020	FALSE	FALSE	FALSE	FALSE	2.98667e-78	7.50364e-06	Abaxial_Contact_Angle_Sept_plasticity	1
8_4214398	Potri.008G069100	AT5G57710	SMAX1; SUPPRESSOR OF MAX2 1	4222073	4227020	FALSE	FALSE	FALSE	FALSE	5.05e-38	7.50364e-06	Abaxial_Contact_Angle_Sept_plasticity	1
8_4214398	Potri.008G069200	AT3G11200	AL2; ALFIN-LIKE 2	4229098	4234153	FALSE	FALSE	FALSE	FALSE	1.905e-100	7.50364e-06	Abaxial_Contact_Angle_Sept_plasticity	1
8_4214398	Potri.008G069200	AT3G42790	AL3; ALFIN-LIKE 3	4229098	4234153	FALSE	FALSE	FALSE	FALSE	7.42e-99	7.50364e-06	Abaxial_Contact_Angle_Sept_plasticity	1
8_4214398	Potri.008G069200	AT5G05610	AL1; ALFIN-LIKE 1	4229098	4234153	FALSE	FALSE	FALSE	FALSE	2.48e-121	7.50364e-06	Abaxial_Contact_Angle_Sept_plasticity	1
8_4214398	Potri.008G069300	AT2G38240	JAO4; JASMONATE-INDUCED OXYGENASE4; JASMONIC ACID OXIDASE 4; JOX4	4242670	4248254	FALSE	FALSE	FALSE	FALSE	1.58e-154	7.50364e-06	Abaxial_Contact_Angle_Sept_plasticity	1
8_4214398	Potri.008G069300	AT3G11180	JAO 1; JASMONATE-INDUCED OXYGENASE1; JASMONIC ACID OXIDASE 1; JOX1	4242670	4248254	FALSE	FALSE	FALSE	FALSE	7.4e-174	7.50364e-06	Abaxial_Contact_Angle_Sept_plasticity	1
8_4214398	Potri.008G069300	AT3G55970	ATJRG21; JAO3; JASMONATE-INDUCED OXYGENASE3; JASMONATE-REGULATED GENE 21; JASMONIC ACID OXIDASE 3; JOX3; JRG21	4242670	4248254	FALSE	FALSE	FALSE	FALSE	3.73e-180	7.50364e-06	Abaxial_Contact_Angle_Sept_plasticity	1
8_4214398	Potri.008G069300	AT5G05600	JAO2; JASMONATE-INDUCED OXYGENASE2; JASMONIC ACID OXIDASE 2; JOX2	4242670	4248254	FALSE	FALSE	FALSE	FALSE	0	7.50364e-06	Abaxial_Contact_Angle_Sept_plasticity	1
8_5079922	Potri.008G080600	AT1G79250	AGC KINASE 1.7; AGC1.7	5036783	5040701	FALSE	FALSE	FALSE	FALSE	0	9.04935e-06	Abaxial_Contact_Angle_Sept_plasticity	1
8_5079922	Potri.008G080600	AT3G12690	AGC KINASE 1.5; AGC1.5	5036783	5040701	FALSE	FALSE	FALSE	FALSE	0	9.04935e-06	Abaxial_Contact_Angle_Sept_plasticity	1
8_5079922	Potri.008G080700	AT1G07950	MED22B	5043102	5044479	FALSE	FALSE	FALSE	FALSE	2.09e-64	9.04935e-06	Abaxial_Contact_Angle_Sept_plasticity	1
8_5079922	Potri.008G080700	AT1G16430		5043102	5044479	FALSE	FALSE	FALSE	FALSE	2.79e-64	9.04935e-06	Abaxial_Contact_Angle_Sept_plasticity	1
8_5079922	Potri.008G080800	AT1G79270	ECT8; EVOLUTIONARILY CONSERVED C-TERMINAL REGION 8	5050147	5054365	FALSE	FALSE	FALSE	FALSE	4.14e-142	9.04935e-06	Abaxial_Contact_Angle_Sept_plasticity	1
8_5079922	Potri.008G080800	AT3G13060	ECT5; EVOLUTIONARILY CONSERVED C-TERMINAL REGION 5	5050147	5054365	FALSE	FALSE	FALSE	FALSE	5.86e-93	9.04935e-06	Abaxial_Contact_Angle_Sept_plasticity	1
8_5079922	Potri.008G080800	AT3G13460	ECT2; EVOLUTIONARILY CONSERVED C-TERMINAL REGION 2	5050147	5054365	FALSE	FALSE	TRUE	FALSE	9.41e-93	9.04935e-06	Abaxial_Contact_Angle_Sept_plasticity	1
8_5079922	Potri.008G080800	AT3G17330	ECT6; EVOLUTIONARILY CONSERVED C-TERMINAL REGION 6	5050147	5054365	FALSE	FALSE	FALSE	FALSE	2.26257e-95	9.04935e-06	Abaxial_Contact_Angle_Sept_plasticity	1
8_5079922	Potri.008G080900	AT1G79280	NUA; NUCLEAR PORE ANCHORATTPR; NUA; NUCLEAR PORE ANCHOR; TRANSLOCATED PROMOTER REGION	5054429	5077636	FALSE	FALSE	FALSE	FALSE	0	9.04935e-06	Abaxial_Contact_Angle_Sept_plasticity	1
8_5079922	Potri.008G081000	AT1G75090		5079816	5082639	FALSE	FALSE	FALSE	FALSE	2.4e-71	9.04935e-06	Abaxial_Contact_Angle_Sept_plasticity	1
8_5079922	Potri.008G081000	AT3G12710		5079816	5082639	TRUE	FALSE	FALSE	FALSE	2.97e-135	9.04935e-06	Abaxial_Contact_Angle_Sept_plasticity	1
8_5079922	Potri.008G081000	AT5G44680		5079816	5082639	FALSE	FALSE	FALSE	FALSE	3.7e-137	9.04935e-06	Abaxial_Contact_Angle_Sept_plasticity	1
8_5079922	Potri.008G081000	AT5G57970		5079816	5082639	FALSE	FALSE	FALSE	FALSE	1.06e-73	9.04935e-06	Abaxial_Contact_Angle_Sept_plasticity	1
8_5079922	Potri.008G081100	AT1G16420	ARABIDOPSIS THALIANA METACASPASE 8; ATMC8; ATMCP2E; MC8; MCP2E; METACASPASE 2E; METACASPASE 8	5096554	5099383	FALSE	FALSE	FALSE	FALSE	6.39e-104	9.04935e-06	Abaxial_Contact_Angle_Sept_plasticity	1
8_5079922	Potri.008G081100	AT1G79310	ATMC7; ATMCP2A; MC7; MCP2A; METACASPASE 2A; METACASPASE 7	5096554	5099383	FALSE	FALSE	FALSE	FALSE	2.3e-159	9.04935e-06	Abaxial_Contact_Angle_Sept_plasticity	1
8_5079922	Potri.008G081100	AT1G79320	ATMC6; ATMCP2C; MC6; MCP2C; METACASPASE 2C; METACASPASE 6	5096554	5099383	FALSE	FALSE	FALSE	FALSE	4.09e-165	9.04935e-06	Abaxial_Contact_Angle_Sept_plasticity	1
8_5079922	Potri.008G081100	AT1G79330	AMC6; ATMC5; ATMCP2B; MC5; MCP2B; METACASPASE 2B; METACASPASE 5	5096554	5099383	FALSE	FALSE	FALSE	FALSE	0	9.04935e-06	Abaxial_Contact_Angle_Sept_plasticity	1
8_5079922	Potri.008G081100	AT1G79340	ATMC4; ATMCP2D; MC4; MCA4; MCP2D; METACASPASE 2D; METACASPASE 4	5096554	5099383	FALSE	FALSE	FALSE	FALSE	0	9.04935e-06	Abaxial_Contact_Angle_Sept_plasticity	1
8_5079922	Potri.008G081200	AT1G79350	EMB1135; EMBRYO DEFECTIVE 1135; FGT1; FORGETTER 1	5099968	5117458	FALSE	FALSE	FALSE	FALSE	0	9.04935e-06	Abaxial_Contact_Angle_Sept_plasticity	1
8_11905047	Potri.008G173900	AT3G57680	CTPB	11866312	11872939	TRUE	FALSE	FALSE	FALSE	2.72e-80	2.18169e-06	Abaxial_Contact_Angle_Sept_plasticity	1
8_11905047	Potri.008G173900	AT4G17740	CTPA	11866312	11872939	FALSE	FALSE	FALSE	FALSE	0	2.18169e-06	Abaxial_Contact_Angle_Sept_plasticity	1
8_11905047	Potri.008G173900	AT5G46390	CTPC	11866312	11872939	FALSE	FALSE	FALSE	FALSE	4.8e-32	2.18169e-06	Abaxial_Contact_Angle_Sept_plasticity	1
8_11905047	Potri.008G174000	AT3G24280	SMALL ACIDIC PROTEIN 2; SMAP2	11876229	11876718	FALSE	FALSE	FALSE	FALSE	3.43e-08	2.18169e-06	Abaxial_Contact_Angle_Sept_plasticity	1
8_11905047	Potri.008G174000	AT4G13520	SMALL ACIDIC PROTEIN 1; SMAP1	11876229	11876718	FALSE	FALSE	FALSE	FALSE	9.92e-11	2.18169e-06	Abaxial_Contact_Angle_Sept_plasticity	1
8_11905047	Potri.008G174100	AT3G23920	ATBAM1; BAM1; BETA-AMYLASE 1; BETA-AMYLASE 7; BMY7; TR-BAMY	11882932	11885755	TRUE	FALSE	FALSE	FALSE	0	2.18169e-06	Abaxial_Contact_Angle_Sept_plasticity	1
8_11905047	Potri.008G174100	AT4G00490	BAM2; BETA-AMYLASE 2; BETA-AMYLASE 9; BMY9	11882932	11885755	FALSE	FALSE	FALSE	FALSE	2.67e-146	2.18169e-06	Abaxial_Contact_Angle_Sept_plasticity	1
8_11905047	Potri.008G174100	AT4G15210	ARABIDOPSIS THALIANA BETA-AMYLASE; AT-BETA-AMY; ATBETA-AMY; BAM5; BETA-AMYLASE 5; BMY1; RAM1; REDUCED BETA AMYLASE 1	11882932	11885755	FALSE	FALSE	FALSE	FALSE	2.495e-139	2.18169e-06	Abaxial_Contact_Angle_Sept_plasticity	1
8_11905047	Potri.008G174100	AT4G17090	ATBAM3; BAM3; BETA-AMYLASE 3; BETA-AMYLASE 8; BMY8; CHLOROPLAST BETA-AMYLASE; CT-BMY	11882932	11885755	FALSE	FALSE	FALSE	FALSE	0	2.18169e-06	Abaxial_Contact_Angle_Sept_plasticity	1
8_11905047	Potri.008G174300	AT4G13550	HEAT INDUCIBLE LIPASE1; HIL1	11895508	11897439	FALSE	FALSE	FALSE	FALSE	8.85001e-12	2.18169e-06	Abaxial_Contact_Angle_Sept_plasticity	1
8_11905047	Potri.008G174400	AT3G23930		11898183	11900568	FALSE	FALSE	FALSE	FALSE	6.04e-19	2.18169e-06	Abaxial_Contact_Angle_Sept_plasticity	1
8_11905047	Potri.008G174400	AT4G13540	ADR; ANTHER DEHISCENCE REPRESSOR	11898183	11900568	FALSE	FALSE	FALSE	FALSE	6.97e-28	2.18169e-06	Abaxial_Contact_Angle_Sept_plasticity	1
8_11905047	Potri.008G174500	AT1G04160	MYO11B1ARABIDOPSIS THALIANA MYOSIN XI B; ATXIB; MYO11B1; MYOSIN XI B; MYOSIN XI-8; XI-8; XI-B; XIB	11911824	11930638	FALSE	FALSE	FALSE	FALSE	0	2.18169e-06	Abaxial_Contact_Angle_Sept_plasticity	1
8_11905047	Potri.008G174500	AT4G28710	ATXIH; MYOSIN XI H; XIH	11911824	11930638	FALSE	FALSE	FALSE	FALSE	0	2.18169e-06	Abaxial_Contact_Angle_Sept_plasticity	1
8_11905047	Potri.008G174500	AT5G43900	ARABIDOPSIS MYOSIN 2; ATMYA2; MYA11-2; MYA2; MYOSIN 2; MYOSIN X1 2; MYOSIN XI-6; XI-2; XI-6MYA11-2; MYA2; MYOSIN 2	11911824	11930638	FALSE	FALSE	FALSE	FALSE	0	2.18169e-06	Abaxial_Contact_Angle_Sept_plasticity	1
8_11905047	Potri.008G174600	AT1G04180	YUC9; YUCCA 9; YUCCA9	11942094	11944710	FALSE	FALSE	FALSE	FALSE	0	2.18169e-06	Abaxial_Contact_Angle_Sept_plasticity	1
8_11905047	Potri.008G174600	AT1G04610	YUC3; YUCCA 3	11942094	11944710	FALSE	FALSE	FALSE	FALSE	0	2.18169e-06	Abaxial_Contact_Angle_Sept_plasticity	1
8_11905047	Potri.008G174600	AT2G33230	YUC7; YUCCA 7	11942094	11944710	TRUE	FALSE	FALSE	FALSE	0	2.18169e-06	Abaxial_Contact_Angle_Sept_plasticity	1
8_11905047	Potri.008G174600	AT4G28720	CKRC2; CYTOKININ INDUCED ROOT CURLING 2; YUC8; YUCCA 8; YUCCA8	11942094	11944710	FALSE	FALSE	FALSE	FALSE	0	2.18169e-06	Abaxial_Contact_Angle_Sept_plasticity	1
8_11905047	Potri.008G174600	AT5G43890	SUPER1; SUPPRESSOR OF ER 1; YUC5; YUCCA5	11942094	11944710	FALSE	FALSE	FALSE	FALSE	0	2.18169e-06	Abaxial_Contact_Angle_Sept_plasticity	1
10_17867389	Potri.010G179500	AT2G43710	ATSSI2; FAB2; FATTY ACID BIOSYNTHESIS 2; LDW1; LESION DWARF MIMIC 1; SSI2; SUPPRESSOR OF SA INSENSITIVE 2	17822999	17827514	FALSE	FALSE	FALSE	FALSE	0	9.75358e-06	Abaxial_Contact_Angle_Sept_plasticity	1
10_17867389	Potri.010G179500	AT3G02610	AAD2; ACYL-ACYL CARRIER PROTEIN DESATURASE2	17822999	17827514	FALSE	FALSE	FALSE	FALSE	0	9.75358e-06	Abaxial_Contact_Angle_Sept_plasticity	1
10_17867389	Potri.010G179500	AT3G02630	AAD5; ACYL?ACYL CARRIER PROTEIN (ACP) DESATURASE 5	17822999	17827514	FALSE	FALSE	FALSE	FALSE	0	9.75358e-06	Abaxial_Contact_Angle_Sept_plasticity	1
10_17867389	Potri.010G179500	AT5G16240	AAD1; ACYL-ACYL CARRIER PROTEIN DESATURASE1	17822999	17827514	FALSE	FALSE	FALSE	FALSE	0	9.75358e-06	Abaxial_Contact_Angle_Sept_plasticity	1
10_17867389	Potri.010G179600	AT1G65470	FAS1; FASCIATA 1; FUGU 2; FUGU2FAS1; FASCIATA 1; FUGU 2; FUGU2; NFB2; NUCLEOSOME/CHROMATIN ASSEMBLY FACTOR GROUP B	17834515	17834993	FALSE	FALSE	FALSE	FALSE	6.32e-07	9.75358e-06	Abaxial_Contact_Angle_Sept_plasticity	1
10_17867389	Potri.010G179700	AT1G65480	FLOWERING LOCUS T; FT; REDUCED STEM BRANCHING 8; RSB8	17838162	17841615	FALSE	FALSE	FALSE	TRUE	2.61e-100	9.75358e-06	Abaxial_Contact_Angle_Sept_plasticity	1
10_17867389	Potri.010G179700	AT2G27550	ATC; CENTRORADIALIS	17838162	17841615	FALSE	FALSE	FALSE	FALSE	1.84e-64	9.75358e-06	Abaxial_Contact_Angle_Sept_plasticity	1
10_17867389	Potri.010G179700	AT4G20370	TSF; TWIN SISTER OF FT	17838162	17841615	FALSE	FALSE	FALSE	FALSE	3.07e-95	9.75358e-06	Abaxial_Contact_Angle_Sept_plasticity	1
10_17867389	Potri.010G179700	AT5G03840	TERMINAL FLOWER 1; TFL-1; TFL1	17838162	17841615	FALSE	FALSE	FALSE	FALSE	3.44e-70	9.75358e-06	Abaxial_Contact_Angle_Sept_plasticity	1
10_17867389	Potri.010G179700	AT5G62040	BFT; BROTHER OF FT AND TFL1	17838162	17841615	FALSE	FALSE	FALSE	FALSE	5.06e-73	9.75358e-06	Abaxial_Contact_Angle_Sept_plasticity	1
10_17867389	Potri.010G179800	AT1G65470	FAS1; FASCIATA 1; FUGU 2; FUGU2FAS1; FASCIATA 1; FUGU 2; FUGU2; NFB2; NUCLEOSOME/CHROMATIN ASSEMBLY FACTOR GROUP B	17849922	17850905	FALSE	FALSE	FALSE	FALSE	2.02e-18	9.75358e-06	Abaxial_Contact_Angle_Sept_plasticity	1
10_17867389	Potri.010G179900	AT1G18100	E12A11; MFT; MOTHER OF FT AND TFL1	17852632	17853021	FALSE	FALSE	TRUE	FALSE	1.82e-27	9.75358e-06	Abaxial_Contact_Angle_Sept_plasticity	1
10_17867389	Potri.010G179900	AT1G65480	FLOWERING LOCUS T; FT; REDUCED STEM BRANCHING 8; RSB8	17852632	17853021	FALSE	FALSE	FALSE	TRUE	2.4e-40	9.75358e-06	Abaxial_Contact_Angle_Sept_plasticity	1
10_17867389	Potri.010G179900	AT4G20370	TSF; TWIN SISTER OF FT	17852632	17853021	FALSE	FALSE	FALSE	FALSE	1.42e-37	9.75358e-06	Abaxial_Contact_Angle_Sept_plasticity	1
10_17867389	Potri.010G179900	AT5G03840	TERMINAL FLOWER 1; TFL-1; TFL1	17852632	17853021	FALSE	FALSE	FALSE	FALSE	3.01e-31	9.75358e-06	Abaxial_Contact_Angle_Sept_plasticity	1
10_17867389	Potri.010G179900	AT5G62040	BFT; BROTHER OF FT AND TFL1	17852632	17853021	FALSE	FALSE	FALSE	FALSE	5.61e-37	9.75358e-06	Abaxial_Contact_Angle_Sept_plasticity	1
10_17867389	Potri.010G180000	AT1G65450	GLAUCE; GLC	17859105	17863801	FALSE	FALSE	FALSE	FALSE	2.54e-119	9.75358e-06	Abaxial_Contact_Angle_Sept_plasticity	1
10_17867389	Potri.010G180000	AT3G48720	DCF; DEFICIENT IN CUTIN FERULATE	17859105	17863801	FALSE	FALSE	FALSE	FALSE	6.37e-64	9.75358e-06	Abaxial_Contact_Angle_Sept_plasticity	1
10_17867389	Potri.010G180000	AT5G41040	ALIPHATIC SUBERIN FERULOYL-TRANSFERASE; ASFT; HHT; HYDROXYCINNAMOYL- COA:&OMEGA;-HYDROXYACID O-HYDROXYCINNAMOYLTRANSFERASE; REDUCED LEVELS OF WALL-BOUND PHENOLICS 1; RWP1	17859105	17863801	FALSE	FALSE	FALSE	FALSE	7.73e-65	9.75358e-06	Abaxial_Contact_Angle_Sept_plasticity	1
10_17867389	Potri.010G180200	AT1G05860		17870003	17872894	FALSE	FALSE	FALSE	FALSE	6e-62	9.75358e-06	Abaxial_Contact_Angle_Sept_plasticity	1
10_17867389	Potri.010G180200	AT2G31600		17870003	17872894	FALSE	FALSE	FALSE	FALSE	2.2e-34	9.75358e-06	Abaxial_Contact_Angle_Sept_plasticity	1
10_17867389	Potri.010G180200	AT3G53860		17870003	17872894	FALSE	FALSE	FALSE	FALSE	2.72e-58	9.75358e-06	Abaxial_Contact_Angle_Sept_plasticity	1
10_17867389	Potri.010G180300	AT1G09730	ARABIDOPSIS SUMO PROTEASE 1; ASP1; SPF1; SUMO PROTEASE RELATED TO FERTILITY1	17881034	17884046	FALSE	FALSE	FALSE	FALSE	1.115e-14	9.75358e-06	Abaxial_Contact_Angle_Sept_plasticity	1
10_17867389	Potri.010G180300	AT1G60220	OTS1; OVERLY TOLERANT TO SALT 1; UB-LIKE PROTEASE 1D; ULP1D	17881034	17884046	FALSE	FALSE	FALSE	FALSE	1.21e-13	9.75358e-06	Abaxial_Contact_Angle_Sept_plasticity	1
10_17867389	Potri.010G180300	AT3G48480	FOURTH ULP GENE CLASS 1; FUG1	17881034	17884046	FALSE	FALSE	FALSE	FALSE	2.76e-93	9.75358e-06	Abaxial_Contact_Angle_Sept_plasticity	1
10_17867389	Potri.010G180300	AT4G33620	SPF2; SUMO PROTEASE RELATED TO FERTILITY2	17881034	17884046	FALSE	FALSE	FALSE	FALSE	4.01e-13	9.75358e-06	Abaxial_Contact_Angle_Sept_plasticity	1
10_17867389	Potri.010G180400	AT5G36700	2-PHOSPHOGLYCOLATE PHOSPHATASE 1; PGLP12-PHOSPHOGLYCOLATE PHOSPHATASE 1; ATPGLP1; PGLP1	17885662	17889448	FALSE	FALSE	FALSE	FALSE	0	9.75358e-06	Abaxial_Contact_Angle_Sept_plasticity	1
10_17867389	Potri.010G180400	AT5G36790		17885662	17889448	FALSE	FALSE	FALSE	FALSE	0	9.75358e-06	Abaxial_Contact_Angle_Sept_plasticity	1
10_17867389	Potri.010G180500	AT2G43240		17890807	17900970	FALSE	FALSE	FALSE	FALSE	0	9.75358e-06	Abaxial_Contact_Angle_Sept_plasticity	1
10_17867389	Potri.010G180500	AT3G59360	ATUTR6; UDP-GALACTOSE TRANSPORTER 6; UTR6	17890807	17900970	FALSE	FALSE	FALSE	FALSE	0	9.75358e-06	Abaxial_Contact_Angle_Sept_plasticity	1
10_17867389	Potri.010G180500	AT5G41760		17890807	17900970	FALSE	FALSE	FALSE	FALSE	1.13e-40	9.75358e-06	Abaxial_Contact_Angle_Sept_plasticity	1
10_17867389	Potri.010G180600	AT1G05890	ARI5; ARIADNE 5ARABIDOPSIS ARIADNE 5; ARI5; ARIADNE 5; ATARI5	17903991	17914318	FALSE	FALSE	FALSE	FALSE	0	9.75358e-06	Abaxial_Contact_Angle_Sept_plasticity	1
10_17867389	Potri.010G180600	AT1G65430	ARABIDOPSIS ARIADNE 8; ARI8; ARIADNE 8; ATARI8	17903991	17914318	FALSE	FALSE	FALSE	FALSE	0	9.75358e-06	Abaxial_Contact_Angle_Sept_plasticity	1
10_17867389	Potri.010G180600	AT2G31510	ARABIDOPSIS ARIADNE 7; ARI7; ARIADNE 7; ATARI7	17903991	17914318	FALSE	FALSE	FALSE	FALSE	0	9.75358e-06	Abaxial_Contact_Angle_Sept_plasticity	1
10_17867389	Potri.010G180600	AT2G31770	ARABIDOPSIS ARIADNE 9; ARI9; ARIADNE 9; ATARI9	17903991	17914318	FALSE	FALSE	FALSE	FALSE	0	9.75358e-06	Abaxial_Contact_Angle_Sept_plasticity	1
13_13175313	Potri.013G118500	AT1G29050	TBL38; TRICHOME BIREFRINGENCE-LIKE 38	13139502	13143783	FALSE	FALSE	FALSE	FALSE	7.96e-154	7.14846e-06	Abaxial_Contact_Angle_Sept_plasticity	3
13_13175313	Potri.013G118500	AT2G31110	TBL40; TRICHOME BIREFRINGENCE-LIKE 40	13139502	13143783	FALSE	FALSE	FALSE	FALSE	7.79e-165	7.14846e-06	Abaxial_Contact_Angle_Sept_plasticity	3
13_13175313	Potri.013G118500	AT2G34070	TBL37; TRICHOME BIREFRINGENCE-LIKE 37	13139502	13143783	FALSE	FALSE	FALSE	FALSE	4.09e-147	7.14846e-06	Abaxial_Contact_Angle_Sept_plasticity	3
13_13175313	Potri.013G118500	AT2G42570	TBL39; TRICHOME BIREFRINGENCE-LIKE 39	13139502	13143783	FALSE	FALSE	FALSE	FALSE	0	7.14846e-06	Abaxial_Contact_Angle_Sept_plasticity	3
13_13175313	Potri.013G118500	AT3G14850	TBL41; TRICHOME BIREFRINGENCE-LIKE 41	13139502	13143783	FALSE	FALSE	FALSE	FALSE	1.52e-129	7.14846e-06	Abaxial_Contact_Angle_Sept_plasticity	3
13_13175313	Potri.013G118600	AT2G18340	LEA13	13146311	13148869	TRUE	FALSE	FALSE	TRUE	1.16505e-11	7.14846e-06	Abaxial_Contact_Angle_Sept_plasticity	3
13_13175313	Potri.013G118600	AT2G36640	ATECP63; ECP63; EMBRYONIC CELL PROTEIN 63	13146311	13148869	TRUE	FALSE	FALSE	FALSE	5.86152e-10	7.14846e-06	Abaxial_Contact_Angle_Sept_plasticity	3
13_13175313	Potri.013G118600	AT2G42560	LATE EMBRYOGENESIS ABUNDANT 25; LEA25	13146311	13148869	FALSE	FALSE	FALSE	FALSE	1.06e-08	7.14846e-06	Abaxial_Contact_Angle_Sept_plasticity	3
13_13175313	Potri.013G118600	AT3G53040		13146311	13148869	FALSE	FALSE	FALSE	FALSE	6.90489e-05	7.14846e-06	Abaxial_Contact_Angle_Sept_plasticity	3
13_13175313	Potri.013G118700	AT1G22380	ATUGT85A3; UDP-GLUCOSYL TRANSFERASE 85A3; UGT85A3	13151066	13152922	FALSE	FALSE	FALSE	FALSE	5.17e-61	7.14846e-06	Abaxial_Contact_Angle_Sept_plasticity	3
13_13175313	Potri.013G118700	AT1G30530	UDP-GLUCOSYL TRANSFERASE 78D1; UGT78D1	13151066	13152922	FALSE	FALSE	FALSE	FALSE	6.66e-164	7.14846e-06	Abaxial_Contact_Angle_Sept_plasticity	3
13_13175313	Potri.013G118700	AT5G17030	UDP-GLUCOSYL TRANSFERASE 78D3; UGT78D3	13151066	13152922	FALSE	FALSE	FALSE	FALSE	1.12e-175	7.14846e-06	Abaxial_Contact_Angle_Sept_plasticity	3
13_13175313	Potri.013G118700	AT5G17040		13151066	13152922	FALSE	FALSE	FALSE	FALSE	1.82e-167	7.14846e-06	Abaxial_Contact_Angle_Sept_plasticity	3
13_13175313	Potri.013G118700	AT5G17050	UDP-GLUCOSYL TRANSFERASE 78D2; UGT78D2	13151066	13152922	FALSE	FALSE	FALSE	FALSE	0	7.14846e-06	Abaxial_Contact_Angle_Sept_plasticity	3
13_13175313	Potri.013G118900	AT1G06230	GLOBAL TRANSCRIPTION FACTOR GROUP E4; GTE4	13160652	13165818	FALSE	FALSE	FALSE	FALSE	0	7.14846e-06	Abaxial_Contact_Angle_Sept_plasticity	3
13_13175313	Potri.013G118900	AT1G17790		13160652	13165818	FALSE	FALSE	FALSE	FALSE	6.95e-81	7.14846e-06	Abaxial_Contact_Angle_Sept_plasticity	3
13_13175313	Potri.013G118900	AT1G73150	GLOBAL TRANSCRIPTION FACTOR GROUP E3; GTE3	13160652	13165818	FALSE	FALSE	FALSE	FALSE	6.4e-84	7.14846e-06	Abaxial_Contact_Angle_Sept_plasticity	3
13_13175313	Potri.013G119100	AT1G06225	CLAVATA3/ESR-RELATED 3; CLE3	13203187	13203426	FALSE	FALSE	FALSE	FALSE	3.18e-07	7.14846e-06	Abaxial_Contact_Angle_Sept_plasticity	3
13_13175313	Potri.013G119100	AT1G73165	CLAVATA3/ESR-RELATED 1; CLE1	13203187	13203426	FALSE	FALSE	FALSE	FALSE	3.78e-10	7.14846e-06	Abaxial_Contact_Angle_Sept_plasticity	3
13_13175313	Potri.013G119100	AT2G31081	CLAVATA3/ESR-RELATED 4; CLE4	13203187	13203426	FALSE	FALSE	FALSE	FALSE	1.64e-12	7.14846e-06	Abaxial_Contact_Angle_Sept_plasticity	3
13_13175313	Potri.013G119100	AT2G31085	ATCLE6; CLAVATA3/ESR-RELATED 6; CLE6	13203187	13203426	FALSE	FALSE	FALSE	FALSE	0.000241	7.14846e-06	Abaxial_Contact_Angle_Sept_plasticity	3
15_1369156	Potri.015G018700	AT2G27610		1330835	1333747	FALSE	FALSE	FALSE	FALSE	3.04e-59	1.19301e-07	Abaxial_Contact_Angle_Sept_plasticity	18
15_1369156	Potri.015G018700	AT3G49170	ECD1; EMB2261; EMBRYO DEFECTIVE 2261	1330835	1333747	FALSE	FALSE	FALSE	FALSE	0	1.19301e-07	Abaxial_Contact_Angle_Sept_plasticity	18
15_1369156	Potri.015G018700	AT3G57430	ORGANELLE TRANSCRIPT PROCESSING 84; OTP84	1330835	1333747	FALSE	FALSE	FALSE	FALSE	0	1.19301e-07	Abaxial_Contact_Angle_Sept_plasticity	18
15_1369156	Potri.015G018700	AT4G13650		1330835	1333747	FALSE	FALSE	FALSE	FALSE	2.78333e-15	1.19301e-07	Abaxial_Contact_Angle_Sept_plasticity	18
15_1369156	Potri.015G018700	AT5G16860		1330835	1333747	FALSE	FALSE	FALSE	FALSE	3.575e-62	1.19301e-07	Abaxial_Contact_Angle_Sept_plasticity	18
15_1369156	Potri.015G018800	AT1G07430	AIP1; AKT1 INTERACTING PROTEIN PHOSPHATASE 1; ATAIP1; HAI2; HIGHLY ABA-INDUCED PP2C GENE 2; HON; HONSU (KOREAN FOR ABNORMAL DROWSINESS)	1335013	1336835	FALSE	FALSE	TRUE	FALSE	1.57e-90	1.19301e-07	Abaxial_Contact_Angle_Sept_plasticity	18
15_1369156	Potri.015G018800	AT2G29380	HAI3; HIGHLY ABA-INDUCED PP2C GENE 3	1335013	1336835	FALSE	FALSE	TRUE	FALSE	2.46e-93	1.19301e-07	Abaxial_Contact_Angle_Sept_plasticity	18
15_1369156	Potri.015G018800	AT3G11410	ABA-HYPERSENSITIVE GERMINATION 3; AHG3; ARABIDOPSIS THALIANA PROTEIN PHOSPHATASE 2CA; ATPP2CA; PP2CA; PROTEIN PHOSPHATASE 2CA	1335013	1336835	TRUE	FALSE	TRUE	TRUE	7.89e-80	1.19301e-07	Abaxial_Contact_Angle_Sept_plasticity	18
15_1369156	Potri.015G018800	AT4G26080	ABA INSENSITIVE 1; ABI1; ATABI1	1335013	1336835	FALSE	FALSE	TRUE	TRUE	1.15e-80	1.19301e-07	Abaxial_Contact_Angle_Sept_plasticity	18
15_1369156	Potri.015G018800	AT5G57050	ABA INSENSITIVE 2; ABI2; ATABI2	1335013	1336835	TRUE	FALSE	TRUE	TRUE	1.95e-77	1.19301e-07	Abaxial_Contact_Angle_Sept_plasticity	18
15_1369156	Potri.015G018900	AT5G53120	SPDS3; SPERMIDINE SYNTHASE 3; SPMSSPDS3; SPERMIDINE SYNTHASE 3ATSPDS3; SPDS3; SPERMIDINE SYNTHASE 3; SPMS	1343533	1348845	FALSE	FALSE	FALSE	FALSE	0	1.19301e-07	Abaxial_Contact_Angle_Sept_plasticity	18
15_1369156	Potri.015G019000	AT3G50140		1351144	1353187	FALSE	FALSE	FALSE	FALSE	7.48e-33	1.19301e-07	Abaxial_Contact_Angle_Sept_plasticity	18
15_1369156	Potri.015G019000	AT3G50150		1351144	1353187	FALSE	FALSE	FALSE	FALSE	3.04e-34	1.19301e-07	Abaxial_Contact_Angle_Sept_plasticity	18
15_1369156	Potri.015G019000	AT3G50160		1351144	1353187	FALSE	FALSE	FALSE	FALSE	2.6e-37	1.19301e-07	Abaxial_Contact_Angle_Sept_plasticity	18
15_1369156	Potri.015G019000	AT3G50170		1351144	1353187	FALSE	FALSE	FALSE	FALSE	1.21e-32	1.19301e-07	Abaxial_Contact_Angle_Sept_plasticity	18
15_1369156	Potri.015G019000	AT3G50180		1351144	1353187	FALSE	FALSE	FALSE	FALSE	9.68e-32	1.19301e-07	Abaxial_Contact_Angle_Sept_plasticity	18
15_1369156	Potri.015G019100	AT1G01340	CNGC10; CYCLIC NUCLEOTIDE GATED CHANNEL 10ACBK1; ATCNGC10; CNGC10; CYCLIC NUCLEOTIDE GATED CHANNEL 10	1357777	1365061	FALSE	FALSE	FALSE	FALSE	0	1.19301e-07	Abaxial_Contact_Angle_Sept_plasticity	18
15_1369156	Potri.015G019100	AT2G46430	ATCNGC3; CNGC3; CNGC3.C; CYCLIC NUCLEOTIDE GATED CHANNEL 3	1357777	1365061	TRUE	FALSE	FALSE	FALSE	0	1.19301e-07	Abaxial_Contact_Angle_Sept_plasticity	18
15_1369156	Potri.015G019100	AT4G01010	ATCNGC13; CNGC13; CYCLIC NUCLEOTIDE-GATED CHANNEL 13	1357777	1365061	TRUE	FALSE	TRUE	FALSE	0	1.19301e-07	Abaxial_Contact_Angle_Sept_plasticity	18
15_1369156	Potri.015G019100	AT5G53130	ATCNGC1; CNGC1; CYCLIC NUCLEOTIDE GATED CHANNEL 1; CYCLIC NUCLEOTIDE-GATED CHANNEL 1	1357777	1365061	FALSE	FALSE	FALSE	FALSE	0	1.19301e-07	Abaxial_Contact_Angle_Sept_plasticity	18
15_1369156	Potri.015G019200	AT1G43900		1372474	1377735	FALSE	FALSE	FALSE	FALSE	4.19e-106	1.19301e-07	Abaxial_Contact_Angle_Sept_plasticity	18
15_1369156	Potri.015G019200	AT4G31750	HOPW1-1-INTERACTING 2; WIN2	1372474	1377735	FALSE	FALSE	FALSE	FALSE	5.27e-122	1.19301e-07	Abaxial_Contact_Angle_Sept_plasticity	18
15_1369156	Potri.015G019200	AT5G10740		1372474	1377735	FALSE	FALSE	FALSE	FALSE	2.84e-120	1.19301e-07	Abaxial_Contact_Angle_Sept_plasticity	18
15_1369156	Potri.015G019200	AT5G24940		1372474	1377735	FALSE	FALSE	FALSE	FALSE	1.03e-118	1.19301e-07	Abaxial_Contact_Angle_Sept_plasticity	18
15_1369156	Potri.015G019200	AT5G53140		1372474	1377735	FALSE	FALSE	FALSE	FALSE	0	1.19301e-07	Abaxial_Contact_Angle_Sept_plasticity	18
15_1369156	Potri.015G019300	AT1G47765		1382087	1382838	FALSE	FALSE	FALSE	FALSE	4.65e-07	1.19301e-07	Abaxial_Contact_Angle_Sept_plasticity	18
15_1369156	Potri.015G019300	AT1G47790		1382087	1382838	FALSE	FALSE	FALSE	FALSE	1.28e-07	1.19301e-07	Abaxial_Contact_Angle_Sept_plasticity	18
15_1369156	Potri.015G019300	AT1G50870		1382087	1382838	FALSE	FALSE	FALSE	FALSE	2.53e-07	1.19301e-07	Abaxial_Contact_Angle_Sept_plasticity	18
15_1369156	Potri.015G019300	AT2G16220	ARSENIC STRESS-RELATED F-BOX; ASRF	1382087	1382838	FALSE	FALSE	FALSE	FALSE	1.35e-07	1.19301e-07	Abaxial_Contact_Angle_Sept_plasticity	18
15_1369156	Potri.015G019300	AT4G22430		1382087	1382838	FALSE	FALSE	FALSE	FALSE	1.21e-07	1.19301e-07	Abaxial_Contact_Angle_Sept_plasticity	18
15_1369156	Potri.015G019500	AT2G46420		1390539	1395223	FALSE	FALSE	FALSE	FALSE	2.58022e-45	1.19301e-07	Abaxial_Contact_Angle_Sept_plasticity	18
15_1369156	Potri.015G019500	AT3G61700		1390539	1395223	FALSE	FALSE	FALSE	FALSE	4.28e-55	1.19301e-07	Abaxial_Contact_Angle_Sept_plasticity	18
15_1369156	Potri.015G019500	AT5G04090		1390539	1395223	FALSE	FALSE	FALSE	FALSE	3.84e-31	1.19301e-07	Abaxial_Contact_Angle_Sept_plasticity	18
15_1369156	Potri.015G019800	AT1G32350	ALTERNATIVE OXIDASE 1D; AOX1D	1396136	1398874	FALSE	FALSE	FALSE	FALSE	1.38e-148	1.19301e-07	Abaxial_Contact_Angle_Sept_plasticity	18
15_1369156	Potri.015G019800	AT3G22360	ALTERNATIVE OXIDASE 1B; AOX1B	1396136	1398874	FALSE	FALSE	FALSE	FALSE	1.62e-173	1.19301e-07	Abaxial_Contact_Angle_Sept_plasticity	18
15_1369156	Potri.015G019800	AT3G22370	ALTERNATIVE OXIDASE 1A; AOX1A; ATAOX1A; ATHSR3; HSR3; HYPER-SENSITIVITY-RELATED 3	1396136	1398874	FALSE	FALSE	FALSE	FALSE	0	1.19301e-07	Abaxial_Contact_Angle_Sept_plasticity	18
15_1369156	Potri.015G019800	AT3G27620	ALTERNATIVE OXIDASE 1C; AOX1C	1396136	1398874	FALSE	FALSE	FALSE	FALSE	1.48e-169	1.19301e-07	Abaxial_Contact_Angle_Sept_plasticity	18
15_1369156	Potri.015G019800	AT5G64210	ALTERNATIVE OXIDASE 2; AOX2	1396136	1398874	FALSE	FALSE	FALSE	FALSE	8.69e-148	1.19301e-07	Abaxial_Contact_Angle_Sept_plasticity	18
15_1369156	Potri.015G020000	AT3G29035	ANAC059; ARABIDOPSIS NAC DOMAIN CONTAINING PROTEIN 59; ATNAC3; NAC DOMAIN CONTAINING PROTEIN 3; NAC3; ORE1 SISTER1; ORS1	1414671	1416625	FALSE	FALSE	FALSE	FALSE	2.93e-100	1.19301e-07	Abaxial_Contact_Angle_Sept_plasticity	18
15_1369156	Potri.015G020000	AT5G07680	ANAC079; ANAC080; ARABIDOPSIS NAC DOMAIN CONTAINING PROTEIN 79; ATNAC4; NAC DOMAIN CONTAINING PROTEIN 80; NAC080; NAC4ANAC080; NAC DOMAIN CONTAINING PROTEIN 80; NAC080; NAC4	1414671	1416625	TRUE	FALSE	TRUE	FALSE	9.20084e-135	1.19301e-07	Abaxial_Contact_Angle_Sept_plasticity	18
15_1369156	Potri.015G020000	AT5G39610	ANAC092; ARABIDOPSIS NAC DOMAIN CONTAINING PROTEIN 92; ATNAC2; ATNAC6; NAC DOMAIN CONTAINING PROTEIN 2; NAC DOMAIN CONTAINING PROTEIN 6; NAC2; NAC6; ORE1; ORESARA 1	1414671	1416625	FALSE	FALSE	TRUE	FALSE	5.81e-107	1.19301e-07	Abaxial_Contact_Angle_Sept_plasticity	18
15_1369156	Potri.015G020000	AT5G61430	ANAC100; ATNAC5; NAC DOMAIN CONTAINING PROTEIN 100; NAC100; NAC5NAC5	1414671	1416625	FALSE	FALSE	FALSE	FALSE	9.1e-158	1.19301e-07	Abaxial_Contact_Angle_Sept_plasticity	18
15_1369156	Potri.015G020200	AT2G05230		1429261	1436418	FALSE	FALSE	FALSE	FALSE	5.8e-131	1.19301e-07	Abaxial_Contact_Angle_Sept_plasticity	18
15_1369156	Potri.015G020200	AT2G05250		1429261	1436418	FALSE	FALSE	FALSE	FALSE	5.8e-131	1.19301e-07	Abaxial_Contact_Angle_Sept_plasticity	18
15_1369156	Potri.015G020200	AT2G25560		1429261	1436418	FALSE	FALSE	FALSE	FALSE	1.98e-144	1.19301e-07	Abaxial_Contact_Angle_Sept_plasticity	18
15_1369156	Potri.015G020200	AT5G27240		1429261	1436418	FALSE	FALSE	FALSE	FALSE	2.57e-13	1.19301e-07	Abaxial_Contact_Angle_Sept_plasticity	18
15_1369156	Potri.015G020200	AT5G53150		1429261	1436418	FALSE	FALSE	FALSE	FALSE	0	1.19301e-07	Abaxial_Contact_Angle_Sept_plasticity	18
16_9607309	Potri.016G098400	AT3G09880	ATB' BETA	9578741	9583187	FALSE	FALSE	FALSE	FALSE	0	2.42799e-06	Abaxial_Contact_Angle_Sept_plasticity	2
16_9607309	Potri.016G098400	AT3G54930		9578741	9583187	FALSE	FALSE	FALSE	FALSE	0	2.42799e-06	Abaxial_Contact_Angle_Sept_plasticity	2
16_9607309	Potri.016G098400	AT4G15415	ATB' GAMMA	9578741	9583187	FALSE	FALSE	FALSE	FALSE	0	2.42799e-06	Abaxial_Contact_Angle_Sept_plasticity	2
16_9607309	Potri.016G098400	AT5G03470	ATB' ALPHA	9578741	9583187	FALSE	FALSE	FALSE	FALSE	0	2.42799e-06	Abaxial_Contact_Angle_Sept_plasticity	2
16_9607309	Potri.016G098500	AT1G17100	ATHBP1; CHBP1; CYTOSOLIC HEME (TETRAPYRROLE) BINDING PROTEIN 1; HAEM-BINDING PROTEIN 1; HBP1; SOUL1	9587784	9590075	TRUE	FALSE	FALSE	FALSE	1.48e-11	2.42799e-06	Abaxial_Contact_Angle_Sept_plasticity	2
16_9607309	Potri.016G098500	AT2G37970	ATHBP2; CHBP2; CYTOSOLIC HEME (TETRAPYRROLE) BINDING PROTEIN 2; HAEM-BINDING PROTEIN 2; HBP2; SOUL-1; SOUL2	9587784	9590075	FALSE	FALSE	FALSE	FALSE	7.22e-24	2.42799e-06	Abaxial_Contact_Angle_Sept_plasticity	2
16_9607309	Potri.016G098500	AT3G10130	SOUL HEME?BINDING PROTEIN 4; SOUL4	9587784	9590075	FALSE	FALSE	FALSE	FALSE	2.47e-110	2.42799e-06	Abaxial_Contact_Angle_Sept_plasticity	2
16_9607309	Potri.016G098500	AT5G20140	ATHBP5; HAEM-BINDING PROTEIN 5; HBP5	9587784	9590075	FALSE	FALSE	FALSE	FALSE	1.53265e-24	2.42799e-06	Abaxial_Contact_Angle_Sept_plasticity	2
16_9607309	Potri.016G098600	AT1G10550	XET; XTH33; XYLOGLUCAN:XYLOGLUCOSYL TRANSFERASE 33	9609864	9612577	FALSE	FALSE	FALSE	FALSE	4.92e-66	2.42799e-06	Abaxial_Contact_Angle_Sept_plasticity	2
16_9607309	Potri.016G098600	AT2G36870	ATXTH32; XTH32; XYLOGLUCAN ENDOTRANSGLUCOSYLASE/HYDROLASE 32	9609864	9612577	FALSE	FALSE	FALSE	FALSE	2.55e-100	2.42799e-06	Abaxial_Contact_Angle_Sept_plasticity	2
16_9607309	Potri.016G098600	AT3G44990	ATXTH31; ATXTR8; XTH31; XTR8; XYLOGLUCAN ENDO-TRANSGLYCOSYLASE-RELATED 8; XYLOGLUCAN ENDOTRANSGLUCOSYLASE/HYDROLASE 31	9609864	9612577	FALSE	FALSE	FALSE	FALSE	2.26e-138	2.42799e-06	Abaxial_Contact_Angle_Sept_plasticity	2
16_9607309	Potri.016G098600	AT4G14130	XTH15; XTR7; XYLOGLUCAN ENDOTRANSGLUCOSYLASE/HYDROLASE 15; XYLOGLUCAN ENDOTRANSGLYCOSYLASE 7	9609864	9612577	FALSE	FALSE	FALSE	FALSE	5.02e-65	2.42799e-06	Abaxial_Contact_Angle_Sept_plasticity	2
16_9607309	Potri.016G098700	AT2G28950	ARABIDOPSIS THALIANA TEXPANSIN 6; ATEXP6; ATEXPA6; ATHEXP ALPHA 1.8; EXPA6; EXPANSIN A6	9647004	9648264	FALSE	FALSE	FALSE	FALSE	8.29e-96	2.42799e-06	Abaxial_Contact_Angle_Sept_plasticity	2
16_9607309	Potri.016G098700	AT2G37640	ARABIDOPSIS THALIANA EXPANSIN A3; ATEXP3; ATEXPA3; ATHEXP ALPHA 1.9; EXP3; EXPA3; EXPANSIN 3; EXPANSIN3	9647004	9648264	FALSE	FALSE	FALSE	FALSE	3.2e-105	2.42799e-06	Abaxial_Contact_Angle_Sept_plasticity	2
16_9607309	Potri.016G098700	AT2G39700	ATEXP4; ATEXPA4; ATHEXP ALPHA 1.6; EXPA4; EXPANSIN A4; XPA4	9647004	9648264	FALSE	FALSE	FALSE	FALSE	1.27e-105	2.42799e-06	Abaxial_Contact_Angle_Sept_plasticity	2
16_9607309	Potri.016G098700	AT3G55500	ATEXP16; ATEXPA16; ATHEXP ALPHA 1.7; EXP16; EXPA16; EXPANSIN 16; EXPANSIN A16	9647004	9648264	FALSE	FALSE	FALSE	FALSE	1.46e-103	2.42799e-06	Abaxial_Contact_Angle_Sept_plasticity	2
16_9607309	Potri.016G098700	AT5G02260	ATEXP9; ATEXPA9; ATHEXP ALPHA 1.10; EXP9; EXPA9; EXPANSIN A9	9647004	9648264	FALSE	FALSE	FALSE	FALSE	1.19e-100	2.42799e-06	Abaxial_Contact_Angle_Sept_plasticity	2
17_4492609	Potri.017G052200	AT1G22360	ATUGT85A2; UDP-GLUCOSYL TRANSFERASE 85A2; UGT85A2	4471449	4472211	FALSE	FALSE	FALSE	FALSE	4.565e-72	9.50222e-07	Abaxial_Contact_Angle_Sept_plasticity	1
17_4492609	Potri.017G052200	AT1G22370	ATUGT85A5; UDP-GLUCOSYL TRANSFERASE 85A5; UGT85A5	4471449	4472211	TRUE	FALSE	FALSE	FALSE	4.57e-70	9.50222e-07	Abaxial_Contact_Angle_Sept_plasticity	1
17_4492609	Potri.017G052200	AT1G22380	ATUGT85A3; UDP-GLUCOSYL TRANSFERASE 85A3; UGT85A3	4471449	4472211	FALSE	FALSE	FALSE	FALSE	4.62e-69	9.50222e-07	Abaxial_Contact_Angle_Sept_plasticity	1
17_4492609	Potri.017G052200	AT1G22400	ARABIDOPSIS THALIANA UDP-GLUCOSYL TRANSFERASE 85A1; ATUGT85A1; UGT85A1	4471449	4472211	FALSE	FALSE	FALSE	FALSE	3.23e-71	9.50222e-07	Abaxial_Contact_Angle_Sept_plasticity	1
17_4492609	Potri.017G052300	AT1G22340	ATUGT85A7; UDP-GLUCOSYL TRANSFERASE 85A7; UGT85A7	4492390	4494238	FALSE	FALSE	FALSE	FALSE	0	9.50222e-07	Abaxial_Contact_Angle_Sept_plasticity	1
17_4492609	Potri.017G052300	AT1G22360	ATUGT85A2; UDP-GLUCOSYL TRANSFERASE 85A2; UGT85A2	4492390	4494238	FALSE	FALSE	FALSE	FALSE	0	9.50222e-07	Abaxial_Contact_Angle_Sept_plasticity	1
17_4492609	Potri.017G052300	AT1G22380	ATUGT85A3; UDP-GLUCOSYL TRANSFERASE 85A3; UGT85A3	4492390	4494238	FALSE	FALSE	FALSE	FALSE	0	9.50222e-07	Abaxial_Contact_Angle_Sept_plasticity	1
17_4492609	Potri.017G052300	AT1G22400	ARABIDOPSIS THALIANA UDP-GLUCOSYL TRANSFERASE 85A1; ATUGT85A1; UGT85A1	4492390	4494238	FALSE	FALSE	FALSE	FALSE	0	9.50222e-07	Abaxial_Contact_Angle_Sept_plasticity	1
17_4492609	Potri.017G052400	AT1G22340	ATUGT85A7; UDP-GLUCOSYL TRANSFERASE 85A7; UGT85A7	4512714	4514511	FALSE	FALSE	FALSE	FALSE	0	9.50222e-07	Abaxial_Contact_Angle_Sept_plasticity	1
17_4492609	Potri.017G052400	AT1G22360	ATUGT85A2; UDP-GLUCOSYL TRANSFERASE 85A2; UGT85A2	4512714	4514511	FALSE	FALSE	FALSE	FALSE	0	9.50222e-07	Abaxial_Contact_Angle_Sept_plasticity	1
17_4492609	Potri.017G052400	AT1G22380	ATUGT85A3; UDP-GLUCOSYL TRANSFERASE 85A3; UGT85A3	4512714	4514511	FALSE	FALSE	FALSE	FALSE	0	9.50222e-07	Abaxial_Contact_Angle_Sept_plasticity	1
17_4492609	Potri.017G052400	AT1G22400	ARABIDOPSIS THALIANA UDP-GLUCOSYL TRANSFERASE 85A1; ATUGT85A1; UGT85A1	4512714	4514511	FALSE	FALSE	FALSE	FALSE	0	9.50222e-07	Abaxial_Contact_Angle_Sept_plasticity	1
18_11352728	Potri.018G086200	AT1G07390	ATRLP1; RECEPTOR LIKE PROTEIN 1; RLP1	11318166	11321487	FALSE	FALSE	FALSE	FALSE	2.54e-09	4.29031e-06	Abaxial_Contact_Angle_Sept_plasticity	1
18_11352728	Potri.018G086200	AT5G19680	PP1R3; PROTEIN PHOSPATASE 1 REGULATORY SUBUNIT 3	11318166	11321487	FALSE	FALSE	TRUE	FALSE	0	4.29031e-06	Abaxial_Contact_Angle_Sept_plasticity	1
18_11352728	Potri.018G086200	AT5G22320		11318166	11321487	FALSE	FALSE	FALSE	FALSE	3.49156e-05	4.29031e-06	Abaxial_Contact_Angle_Sept_plasticity	1
18_11352728	Potri.018G086200	AT5G46330	FLAGELLIN-SENSITIVE 2; FLS2; MPL12.8	11318166	11321487	FALSE	FALSE	FALSE	FALSE	1.27e-09	4.29031e-06	Abaxial_Contact_Angle_Sept_plasticity	1
18_11352728	Potri.018G086300	AT1G78770	ANAPHASE PROMOTING COMPLEX 6; APC6	11324771	11333798	FALSE	FALSE	FALSE	FALSE	2.79e-07	4.29031e-06	Abaxial_Contact_Angle_Sept_plasticity	1
18_11352728	Potri.018G086300	AT2G20000	CDC27B; HBT; HOBBITHBT; HOBBIT	11324771	11333798	FALSE	FALSE	FALSE	FALSE	0	4.29031e-06	Abaxial_Contact_Angle_Sept_plasticity	1
18_11352728	Potri.018G086300	AT2G39090	ANAPHASE-PROMOTING COMPLEX 7; APC7; ATAPC7	11324771	11333798	FALSE	FALSE	FALSE	FALSE	2.25e-07	4.29031e-06	Abaxial_Contact_Angle_Sept_plasticity	1
18_11352728	Potri.018G086300	AT3G16320	CDC27A	11324771	11333798	FALSE	FALSE	FALSE	FALSE	0	4.29031e-06	Abaxial_Contact_Angle_Sept_plasticity	1
18_11352728	Potri.018G086300	AT3G48150	ANAPHASE-PROMOTING COMPLEX SUBUNIT 8; APC8; CDC23	11324771	11333798	FALSE	FALSE	FALSE	FALSE	1.33e-27	4.29031e-06	Abaxial_Contact_Angle_Sept_plasticity	1
18_11352728	Potri.018G086350	AT1G08980	AMI1; AMIDASE 1; AMIDASE-LIKE PROTEIN 1; ARABIDOPSIS THALIANA TRANSLOCON AT THE OUTER MEMBRANE OF CHLOROPLASTS 64-I; ATAMI1; ATTOC64-I; TOC64-I; TRANSLOCON AT THE OUTER MEMBRANE OF CHLOROPLASTS 64-I	11333959	11341075	FALSE	FALSE	FALSE	FALSE	3.84e-21	4.29031e-06	Abaxial_Contact_Angle_Sept_plasticity	1
18_11352728	Potri.018G086350	AT3G25660		11333959	11341075	FALSE	FALSE	FALSE	FALSE	0	4.29031e-06	Abaxial_Contact_Angle_Sept_plasticity	1
18_11352728	Potri.018G086350	AT5G07360		11333959	11341075	FALSE	FALSE	FALSE	FALSE	3.3305e-26	4.29031e-06	Abaxial_Contact_Angle_Sept_plasticity	1
18_11352728	Potri.018G086350	AT5G64440	ATFAAH; FAAH; FATTY ACID AMIDE HYDROLASE	11333959	11341075	FALSE	FALSE	FALSE	FALSE	1.09e-44	4.29031e-06	Abaxial_Contact_Angle_Sept_plasticity	1
18_11352728	Potri.018G086400	AT5G15770	ATGNA1; GLUCOSAMINE-6-PHOSPHATE N-ACETYLTRANSFERASE 1; GLUCOSE-6-PHOSPHATE ACETYLTRANSFERASE 1; GNA1	11342559	11344578	FALSE	FALSE	FALSE	FALSE	3e-75	4.29031e-06	Abaxial_Contact_Angle_Sept_plasticity	1
18_11352728	Potri.018G086500	AT1G52140		11353738	11354972	FALSE	FALSE	FALSE	FALSE	1.99e-39	4.29031e-06	Abaxial_Contact_Angle_Sept_plasticity	1
18_11352728	Potri.018G086500	AT3G16330		11353738	11354972	FALSE	FALSE	FALSE	FALSE	6.37e-34	4.29031e-06	Abaxial_Contact_Angle_Sept_plasticity	1
18_11352728	Potri.018G086500	AT4G29110		11353738	11354972	FALSE	FALSE	FALSE	FALSE	2.51e-41	4.29031e-06	Abaxial_Contact_Angle_Sept_plasticity	1
18_11352728	Potri.018G086500	AT4G32860		11353738	11354972	FALSE	FALSE	FALSE	FALSE	2.41e-10	4.29031e-06	Abaxial_Contact_Angle_Sept_plasticity	1
18_11352728	Potri.018G086600	AT1G18190	GC2; GOLGIN CANDIDATE 2	11363440	11373884	FALSE	FALSE	FALSE	FALSE	2.46e-14	4.29031e-06	Abaxial_Contact_Angle_Sept_plasticity	1
18_11352728	Potri.018G086600	AT2G19950	GC1; GOLGIN CANDIDATE 1	11363440	11373884	FALSE	FALSE	FALSE	FALSE	0	4.29031e-06	Abaxial_Contact_Angle_Sept_plasticity	1
scaffold_86_139329	Potri.T078600	AT2G42430	ASL18; ASYMMETRIC LEAVES2-LIKE 18; LATERAL ORGAN BOUNDARIES-DOMAIN 16; LBD16	112118	113860	FALSE	FALSE	FALSE	FALSE	6.62e-48	4.76472e-06	Abaxial_Contact_Angle_Sept_plasticity	1
scaffold_86_139329	Potri.T078600	AT2G42440	ASL15; ASYMMETRIC LEAVES 2-LIKE 15; LBD17; LOB DOMAIN-CONTAINING PROTEIN 17	112118	113860	FALSE	FALSE	FALSE	FALSE	6.43e-43	4.76472e-06	Abaxial_Contact_Angle_Sept_plasticity	1
scaffold_86_139329	Potri.T078600	AT2G45420	LBD18; LOB DOMAIN-CONTAINING PROTEIN 18	112118	113860	FALSE	FALSE	FALSE	FALSE	1.11e-38	4.76472e-06	Abaxial_Contact_Angle_Sept_plasticity	1
scaffold_86_139329	Potri.T078600	AT3G03760	LBD20; LOB DOMAIN-CONTAINING PROTEIN 20	112118	113860	FALSE	FALSE	FALSE	FALSE	3.01e-41	4.76472e-06	Abaxial_Contact_Angle_Sept_plasticity	1
scaffold_86_139329	Potri.T078600	AT3G58190	ASL16; ASYMMETRIC LEAVES 2-LIKE 16; LATERAL ORGAN BOUNDARIES-DOMAIN 29; LBD29	112118	113860	FALSE	FALSE	FALSE	FALSE	9.34e-43	4.76472e-06	Abaxial_Contact_Angle_Sept_plasticity	1
scaffold_86_139329	Potri.T078801	AT1G20640	NIN-LIKE PROTEIN 4; NLP4	116134	119269	FALSE	FALSE	FALSE	FALSE	8.59e-22	4.76472e-06	Abaxial_Contact_Angle_Sept_plasticity	1
scaffold_86_139329	Potri.T078801	AT2G43500	NIN-LIKE PROTEIN 8; NLP8	116134	119269	FALSE	FALSE	FALSE	FALSE	3.43e-38	4.76472e-06	Abaxial_Contact_Angle_Sept_plasticity	1
scaffold_86_139329	Potri.T078801	AT3G59580	NIN-LIKE PROTEIN 9; NLP9	116134	119269	FALSE	FALSE	FALSE	FALSE	3.46e-41	4.76472e-06	Abaxial_Contact_Angle_Sept_plasticity	1
scaffold_86_139329	Potri.T078900	AT2G43500	NIN-LIKE PROTEIN 8; NLP8	122025	122677	FALSE	FALSE	FALSE	FALSE	5.3e-06	4.76472e-06	Abaxial_Contact_Angle_Sept_plasticity	1
scaffold_86_139329	Potri.T079000	AT1G76350	NIN-LIKE PROTEIN 5; NLP5	131266	133498	FALSE	FALSE	FALSE	FALSE	9.01e-31	4.76472e-06	Abaxial_Contact_Angle_Sept_plasticity	1
scaffold_86_139329	Potri.T079000	AT2G43500	NIN-LIKE PROTEIN 8; NLP8	131266	133498	FALSE	FALSE	FALSE	FALSE	1.04e-51	4.76472e-06	Abaxial_Contact_Angle_Sept_plasticity	1
scaffold_86_139329	Potri.T079000	AT3G59580	NIN-LIKE PROTEIN 9; NLP9	131266	133498	FALSE	FALSE	FALSE	FALSE	4.02e-54	4.76472e-06	Abaxial_Contact_Angle_Sept_plasticity	1
scaffold_86_139329	Potri.T079100	AT1G76350	NIN-LIKE PROTEIN 5; NLP5	145469	148805	FALSE	FALSE	FALSE	FALSE	4.52e-18	4.76472e-06	Abaxial_Contact_Angle_Sept_plasticity	1
scaffold_86_139329	Potri.T079100	AT2G43500	NIN-LIKE PROTEIN 8; NLP8	145469	148805	FALSE	FALSE	FALSE	FALSE	1.15e-33	4.76472e-06	Abaxial_Contact_Angle_Sept_plasticity	1
scaffold_86_139329	Potri.T079100	AT3G59580	NIN-LIKE PROTEIN 9; NLP9	145469	148805	FALSE	FALSE	FALSE	FALSE	1.9e-36	4.76472e-06	Abaxial_Contact_Angle_Sept_plasticity	1
scaffold_86_139329	Potri.T079201	AT2G43490		149015	150173	FALSE	FALSE	FALSE	FALSE	4.598e-31	4.76472e-06	Abaxial_Contact_Angle_Sept_plasticity	1
scaffold_1739_2564	Potri.T089150	AT5G01210		13	932	FALSE	FALSE	FALSE	FALSE	4.39e-60	4.32724e-06	Abaxial_Contact_Angle_Sept_plasticity	1
scaffold_1739_2564	Potri.T089150	AT5G07850		13	932	FALSE	FALSE	FALSE	FALSE	4.67e-81	4.32724e-06	Abaxial_Contact_Angle_Sept_plasticity	1
scaffold_1739_2564	Potri.T089150	AT5G07860		13	932	FALSE	FALSE	FALSE	FALSE	4.42e-80	4.32724e-06	Abaxial_Contact_Angle_Sept_plasticity	1
scaffold_1739_2564	Potri.T089150	AT5G07870		13	932	FALSE	FALSE	FALSE	FALSE	2.09e-78	4.32724e-06	Abaxial_Contact_Angle_Sept_plasticity	1
scaffold_1739_2564	Potri.T089150	AT5G42830		13	932	FALSE	FALSE	FALSE	FALSE	9.8e-95	4.32724e-06	Abaxial_Contact_Angle_Sept_plasticity	1
scaffold_503_35884	Potri.T149200	AT2G41050		26222	29243	FALSE	FALSE	FALSE	FALSE	1.41e-98	7.76162e-06	Abaxial_Contact_Angle_Sept_plasticity	2
scaffold_503_35884	Potri.T149200	AT4G20100		26222	29243	FALSE	FALSE	FALSE	FALSE	2.05e-20	7.76162e-06	Abaxial_Contact_Angle_Sept_plasticity	2
scaffold_503_35884	Potri.T149200	AT4G36850		26222	29243	FALSE	FALSE	FALSE	FALSE	1.86e-67	7.76162e-06	Abaxial_Contact_Angle_Sept_plasticity	2
scaffold_503_35884	Potri.T149300	AT1G72680	ATCAD1; CAD1; CINNAMYL ALCOHOL DEHYDROGENASE 1; CINNAMYL-ALCOHOL DEHYDROGENASE	34093	36010	FALSE	FALSE	FALSE	FALSE	0	7.76162e-06	Abaxial_Contact_Angle_Sept_plasticity	2
scaffold_503_35884	Potri.T149300	AT2G21730	ATCAD2; CAD2; CINNAMYL ALCOHOL DEHYDROGENASE HOMOLOG 2	34093	36010	FALSE	FALSE	FALSE	FALSE	5.36e-113	7.76162e-06	Abaxial_Contact_Angle_Sept_plasticity	2
scaffold_503_35884	Potri.T149300	AT2G21890	ATCAD3; CAD3; CINNAMYL ALCOHOL DEHYDROGENASE HOMOLOG 3	34093	36010	FALSE	FALSE	FALSE	FALSE	3.31e-114	7.76162e-06	Abaxial_Contact_Angle_Sept_plasticity	2
scaffold_503_35884	Potri.T149300	AT4G37970	ATCAD6; CAD6; CINNAMYL ALCOHOL DEHYDROGENASE 6	34093	36010	FALSE	FALSE	FALSE	FALSE	3.91e-113	7.76162e-06	Abaxial_Contact_Angle_Sept_plasticity	2
scaffold_503_35884	Potri.T149300	AT4G39330	ATCAD9; CAD9; CINNAMYL ALCOHOL DEHYDROGENASE 9	34093	36010	FALSE	FALSE	FALSE	FALSE	3.23e-112	7.76162e-06	Abaxial_Contact_Angle_Sept_plasticity	2
scaffold_503_35884	Potri.T149400	AT1G72680	ATCAD1; CAD1; CINNAMYL ALCOHOL DEHYDROGENASE 1; CINNAMYL-ALCOHOL DEHYDROGENASE	37104	37805	FALSE	FALSE	FALSE	FALSE	3.34e-11	7.76162e-06	Abaxial_Contact_Angle_Sept_plasticity	2
scaffold_503_35884	Potri.T149500	AT2G29420	ATGSTU7; GLUTATHIONE S-TRANSFERASE 25; GLUTATHIONE S-TRANSFERASE TAU 7; GST25; GSTU7	37936	39296	FALSE	FALSE	FALSE	FALSE	3.95e-62	7.76162e-06	Abaxial_Contact_Angle_Sept_plasticity	2
scaffold_503_35884	Potri.T149500	AT2G29450	ARABIDOPSIS THALIANA GLUTATHIONE S-TRANSFERASE TAU 1; AT103-1A; ATGSTU1; ATGSTU5; GLUTATHIONE S-TRANSFERASE TAU 5; GSTU5	37936	39296	FALSE	FALSE	FALSE	FALSE	4.01e-57	7.76162e-06	Abaxial_Contact_Angle_Sept_plasticity	2
scaffold_503_35884	Potri.T149500	AT2G29470	ATGSTU3; GLUTATHIONE S-TRANSFERASE 21; GLUTATHIONE S-TRANSFERASE TAU 3; GST21; GSTU3	37936	39296	FALSE	FALSE	FALSE	FALSE	9.04e-57	7.76162e-06	Abaxial_Contact_Angle_Sept_plasticity	2
scaffold_503_35884	Potri.T149500	AT2G29490	ATGSTU1; GLUTATHIONE S-TRANSFERASE 19; GLUTATHIONE S-TRANSFERASE TAU 1; GST19; GSTU1	37936	39296	FALSE	FALSE	FALSE	FALSE	8.94e-59	7.76162e-06	Abaxial_Contact_Angle_Sept_plasticity	2
scaffold_503_35884	Potri.T149500	AT3G09270	ATGSTU8; GLUTATHIONE S-TRANSFERASE TAU 8; GSTU8	37936	39296	FALSE	FALSE	FALSE	FALSE	1.3e-61	7.76162e-06	Abaxial_Contact_Angle_Sept_plasticity	2
scaffold_503_35884	Potri.T149600	AT1G72680	ATCAD1; CAD1; CINNAMYL ALCOHOL DEHYDROGENASE 1; CINNAMYL-ALCOHOL DEHYDROGENASE	46734	47806	FALSE	FALSE	FALSE	FALSE	4.12e-108	7.76162e-06	Abaxial_Contact_Angle_Sept_plasticity	2
scaffold_503_35884	Potri.T149600	AT2G21730	ATCAD2; CAD2; CINNAMYL ALCOHOL DEHYDROGENASE HOMOLOG 2	46734	47806	FALSE	FALSE	FALSE	FALSE	3.3e-60	7.76162e-06	Abaxial_Contact_Angle_Sept_plasticity	2
scaffold_503_35884	Potri.T149600	AT2G21890	ATCAD3; CAD3; CINNAMYL ALCOHOL DEHYDROGENASE HOMOLOG 3	46734	47806	FALSE	FALSE	FALSE	FALSE	1.12e-59	7.76162e-06	Abaxial_Contact_Angle_Sept_plasticity	2
scaffold_503_35884	Potri.T149600	AT4G37980	ATCAD7; CAD7; CHR; CINNAMALDEHYDE AND HEXENAL REDUCTASE; CINNAMYL-ALCOHOL DEHYDROGENASE 7; ELI3; ELI3-1; ELICITOR-ACTIVATED GENE 3; ELICITOR-ACTIVATED GENE 3-1	46734	47806	FALSE	FALSE	FALSE	FALSE	9.67e-59	7.76162e-06	Abaxial_Contact_Angle_Sept_plasticity	2
scaffold_503_35884	Potri.T149600	AT4G39330	ATCAD9; CAD9; CINNAMYL ALCOHOL DEHYDROGENASE 9	46734	47806	FALSE	FALSE	FALSE	FALSE	5.46e-60	7.76162e-06	Abaxial_Contact_Angle_Sept_plasticity	2
scaffold_1739_2564	Potri.T178300	AT2G39980		2250	3904	FALSE	FALSE	TRUE	FALSE	6.41e-97	4.32724e-06	Abaxial_Contact_Angle_Sept_plasticity	1
scaffold_1739_2564	Potri.T178300	AT5G07850		2250	3904	FALSE	FALSE	FALSE	FALSE	1.08e-173	4.32724e-06	Abaxial_Contact_Angle_Sept_plasticity	1
scaffold_1739_2564	Potri.T178300	AT5G07860		2250	3904	FALSE	FALSE	FALSE	FALSE	3.78e-160	4.32724e-06	Abaxial_Contact_Angle_Sept_plasticity	1
scaffold_1739_2564	Potri.T178300	AT5G07870		2250	3904	FALSE	FALSE	FALSE	FALSE	4.02e-162	4.32724e-06	Abaxial_Contact_Angle_Sept_plasticity	1
scaffold_1739_2564	Potri.T178300	AT5G42830		2250	3904	FALSE	FALSE	FALSE	FALSE	0	4.32724e-06	Abaxial_Contact_Angle_Sept_plasticity	1

### Sheet: Ad_con_ang_Sep_C
GWAS_CHROM_POS	Ptrich_gene	Athal_gene	Athal_gene_Names	gene_START	gene_STOP	ANN_water	ANN_guard_cell	ANN_ABA	ANN_stomata	blastEVALUE	GWASp	trait	N_sig_GWAS
1_7435915	Potri.001G093900	AT1G01440		7388808	7395041	FALSE	FALSE	FALSE	FALSE	7.04e-66	1.40833e-06	Adaxial_Contact_Angle_Sept_C	12
1_7435915	Potri.001G093900	AT2G46380		7388808	7395041	FALSE	FALSE	FALSE	FALSE	2.215e-07	1.40833e-06	Adaxial_Contact_Angle_Sept_C	12
1_7435915	Potri.001G093900	AT3G61670		7388808	7395041	FALSE	FALSE	FALSE	FALSE	2.18e-08	1.40833e-06	Adaxial_Contact_Angle_Sept_C	12
1_7435915	Potri.001G093900	AT4G01090		7388808	7395041	TRUE	FALSE	FALSE	FALSE	2.95e-79	1.40833e-06	Adaxial_Contact_Angle_Sept_C	12
1_7435915	Potri.001G093900	AT5G05190	EDR4; ENHANCED DISEASE RESISTANCE4	7388808	7395041	FALSE	FALSE	FALSE	FALSE	3.06e-07	1.40833e-06	Adaxial_Contact_Angle_Sept_C	12
1_7435915	Potri.001G094000	AT2G46375		7400624	7400977	FALSE	FALSE	FALSE	FALSE	6e-05	1.40833e-06	Adaxial_Contact_Angle_Sept_C	12
1_7435915	Potri.001G094000	AT3G61660		7400624	7400977	FALSE	FALSE	FALSE	FALSE	2.38e-10	1.40833e-06	Adaxial_Contact_Angle_Sept_C	12
1_7435915	Potri.001G094100	AT4G01100	ADENINE NUCLEOTIDE TRANSPORTER 1; ADNT1	7405827	7409535	FALSE	FALSE	FALSE	FALSE	0	1.40833e-06	Adaxial_Contact_Angle_Sept_C	12
1_7435915	Potri.001G094100	AT4G26180	COA CARRIER 2; COAC2	7405827	7409535	FALSE	FALSE	FALSE	FALSE	1.77e-65	1.40833e-06	Adaxial_Contact_Angle_Sept_C	12
1_7435915	Potri.001G094100	AT5G51050	APC2; ATP/PHOSPHATE CARRIER 2	7405827	7409535	FALSE	FALSE	FALSE	FALSE	3.18e-69	1.40833e-06	Adaxial_Contact_Angle_Sept_C	12
1_7435915	Potri.001G094100	AT5G61810	APC1; ATP/PHOSPHATE CARRIER 1	7405827	7409535	FALSE	FALSE	FALSE	FALSE	5e-63	1.40833e-06	Adaxial_Contact_Angle_Sept_C	12
1_7435915	Potri.001G094200	AT1G64320		7409644	7415608	FALSE	FALSE	FALSE	FALSE	2.52e-15	1.40833e-06	Adaxial_Contact_Angle_Sept_C	12
1_7435915	Potri.001G094200	AT1G64330		7409644	7415608	FALSE	FALSE	FALSE	FALSE	9.1e-33	1.40833e-06	Adaxial_Contact_Angle_Sept_C	12
1_7435915	Potri.001G094200	AT4G14760	NET1B; NETWORKED 1B	7409644	7415608	FALSE	FALSE	FALSE	FALSE	1.9e-07	1.40833e-06	Adaxial_Contact_Angle_Sept_C	12
1_7435915	Potri.001G094200	AT5G41780		7409644	7415608	FALSE	FALSE	FALSE	FALSE	8.72e-20	1.40833e-06	Adaxial_Contact_Angle_Sept_C	12
1_7435915	Potri.001G094200	AT5G41790	CIP1; COP1-INTERACTIVE PROTEIN 1	7409644	7415608	FALSE	FALSE	TRUE	FALSE	1.64e-65	1.40833e-06	Adaxial_Contact_Angle_Sept_C	12
1_7435915	Potri.001G094300	AT1G64320		7419787	7423205	FALSE	FALSE	FALSE	FALSE	2.90563e-11	1.40833e-06	Adaxial_Contact_Angle_Sept_C	12
1_7435915	Potri.001G094300	AT1G64330		7419787	7423205	FALSE	FALSE	FALSE	FALSE	1.91e-06	1.40833e-06	Adaxial_Contact_Angle_Sept_C	12
1_7435915	Potri.001G094300	AT5G41780		7419787	7423205	FALSE	FALSE	FALSE	FALSE	1.26e-16	1.40833e-06	Adaxial_Contact_Angle_Sept_C	12
1_7435915	Potri.001G094300	AT5G41790	CIP1; COP1-INTERACTIVE PROTEIN 1	7419787	7423205	FALSE	FALSE	TRUE	FALSE	3.1635e-08	1.40833e-06	Adaxial_Contact_Angle_Sept_C	12
1_7435915	Potri.001G094400	AT3G13210		7426068	7431126	FALSE	FALSE	FALSE	FALSE	0	1.40833e-06	Adaxial_Contact_Angle_Sept_C	12
1_7435915	Potri.001G094400	AT3G51110		7426068	7431126	FALSE	FALSE	FALSE	FALSE	4.85e-05	1.40833e-06	Adaxial_Contact_Angle_Sept_C	12
1_7435915	Potri.001G094400	AT4G03430	EMB2770; EMBRYO DEFECTIVE 2770; STA1; STABILIZED 1; STARIK 1EMB2770; EMBRYO DEFECTIVE 2770; STA1; STARIK 1	7426068	7431126	FALSE	FALSE	FALSE	FALSE	8.96667e-06	1.40833e-06	Adaxial_Contact_Angle_Sept_C	12
1_7435915	Potri.001G094400	AT5G41770		7426068	7431126	FALSE	FALSE	FALSE	FALSE	0	1.40833e-06	Adaxial_Contact_Angle_Sept_C	12
1_7435915	Potri.001G094400	AT5G45990		7426068	7431126	FALSE	FALSE	FALSE	FALSE	0	1.40833e-06	Adaxial_Contact_Angle_Sept_C	12
1_7435915	Potri.001G094500	AT1G53090	SPA1-RELATED 4; SPA4	7438882	7446858	FALSE	FALSE	FALSE	FALSE	6.4e-10	1.40833e-06	Adaxial_Contact_Angle_Sept_C	12
1_7435915	Potri.001G094500	AT2G46340	SPA1; SUPPRESSOR OF PHYA-105 1	7438882	7446858	FALSE	FALSE	FALSE	FALSE	0	1.40833e-06	Adaxial_Contact_Angle_Sept_C	12
1_7435915	Potri.001G094500	AT3G15354	SPA1-RELATED 3; SPA3	7438882	7446858	FALSE	FALSE	FALSE	FALSE	2.26e-170	1.40833e-06	Adaxial_Contact_Angle_Sept_C	12
1_7435915	Potri.001G094500	AT4G11110	SPA1-RELATED 2; SPA2	7438882	7446858	FALSE	FALSE	FALSE	FALSE	0	1.40833e-06	Adaxial_Contact_Angle_Sept_C	12
1_7435915	Potri.001G094600	AT2G43240		7447268	7451630	FALSE	FALSE	FALSE	FALSE	1.06e-39	1.40833e-06	Adaxial_Contact_Angle_Sept_C	12
1_7435915	Potri.001G094600	AT3G59360	ATUTR6; UDP-GALACTOSE TRANSPORTER 6; UTR6	7447268	7451630	FALSE	FALSE	FALSE	FALSE	3.2e-39	1.40833e-06	Adaxial_Contact_Angle_Sept_C	12
1_7435915	Potri.001G094600	AT4G35335		7447268	7451630	FALSE	FALSE	FALSE	FALSE	1.27e-67	1.40833e-06	Adaxial_Contact_Angle_Sept_C	12
1_7435915	Potri.001G094600	AT5G41760		7447268	7451630	FALSE	FALSE	FALSE	FALSE	0	1.40833e-06	Adaxial_Contact_Angle_Sept_C	12
1_7435915	Potri.001G094700	AT2G46330	AGP16; ARABINOGALACTAN PROTEIN 16; ATAGP16	7454962	7456615	FALSE	FALSE	FALSE	FALSE	3.68e-19	1.40833e-06	Adaxial_Contact_Angle_Sept_C	12
1_7435915	Potri.001G094700	AT3G61640	AGP20; ARABINOGALACTAN PROTEIN 20; ATAGP20	7454962	7456615	FALSE	FALSE	FALSE	FALSE	1.13e-20	1.40833e-06	Adaxial_Contact_Angle_Sept_C	12
1_7435915	Potri.001G094700	AT5G24105	AGP41; ARABINOGALACTAN PROTEIN 41	7454962	7456615	FALSE	FALSE	FALSE	FALSE	5.21e-12	1.40833e-06	Adaxial_Contact_Angle_Sept_C	12
1_7435915	Potri.001G094700	AT5G53250	AGP22; ARABINOGALACTAN PROTEIN 22; ATAGP22	7454962	7456615	FALSE	FALSE	FALSE	FALSE	1.19e-17	1.40833e-06	Adaxial_Contact_Angle_Sept_C	12
1_7435915	Potri.001G094750	AT4G23760		7458432	7459736	FALSE	FALSE	FALSE	FALSE	7.82e-15	1.40833e-06	Adaxial_Contact_Angle_Sept_C	12
1_7435915	Potri.001G094800	AT4G11140	CRF1; CYTOKININ RESPONSE FACTOR 1	7468903	7470981	FALSE	FALSE	FALSE	FALSE	7.98e-52	1.40833e-06	Adaxial_Contact_Angle_Sept_C	12
1_7435915	Potri.001G094800	AT4G23750	CRF2; CYTOKININ RESPONSE FACTOR 2; TARGET OF MONOPTEROS 3; TMO3	7468903	7470981	FALSE	FALSE	FALSE	FALSE	9.83e-63	1.40833e-06	Adaxial_Contact_Angle_Sept_C	12
1_7435915	Potri.001G094800	AT4G27950	CRF4; CYTOKININ RESPONSE FACTOR 4	7468903	7470981	FALSE	FALSE	FALSE	FALSE	3.24e-43	1.40833e-06	Adaxial_Contact_Angle_Sept_C	12
1_7435915	Potri.001G094800	AT5G53290	CRF3; CYTOKININ RESPONSE FACTOR 3	7468903	7470981	FALSE	FALSE	FALSE	FALSE	1.62e-36	1.40833e-06	Adaxial_Contact_Angle_Sept_C	12
1_15422439	Potri.001G178300	AT1G15670	KELCH REPEAT F-BOX 1; KFB01; KISS ME DEADLY 2; KMD2	15368215	15369630	FALSE	FALSE	FALSE	FALSE	1.76e-128	2.09126e-06	Adaxial_Contact_Angle_Sept_C	2
1_15422439	Potri.001G178300	AT1G26930		15368215	15369630	FALSE	FALSE	TRUE	FALSE	7.43e-19	2.09126e-06	Adaxial_Contact_Angle_Sept_C	2
1_15422439	Potri.001G178300	AT1G80440	KELCH REPEAT F-BOX 20; KFB20; KISS ME DEADLY 1; KMD1	15368215	15369630	FALSE	FALSE	FALSE	FALSE	8.81e-131	2.09126e-06	Adaxial_Contact_Angle_Sept_C	2
1_15422439	Potri.001G178300	AT2G44130	KELCH-DOMAIN-CONTAINING F-BOX PROTEIN 39; KFB39; KISS ME DEADLY 3; KMD3	15368215	15369630	FALSE	FALSE	FALSE	FALSE	2.66e-39	2.09126e-06	Adaxial_Contact_Angle_Sept_C	2
1_15422439	Potri.001G178300	AT3G59940	ATKFB50; KELCH REPEAT F-BOX 50; KFB50; KISS ME DEADLY 4; KMD4	15368215	15369630	FALSE	FALSE	FALSE	FALSE	4.35e-33	2.09126e-06	Adaxial_Contact_Angle_Sept_C	2
1_15422439	Potri.001G178500	AT1G15670	KELCH REPEAT F-BOX 1; KFB01; KISS ME DEADLY 2; KMD2	15379667	15381028	FALSE	FALSE	FALSE	FALSE	2.29e-105	2.09126e-06	Adaxial_Contact_Angle_Sept_C	2
1_15422439	Potri.001G178500	AT1G67480		15379667	15381028	FALSE	FALSE	FALSE	FALSE	1.3e-18	2.09126e-06	Adaxial_Contact_Angle_Sept_C	2
1_15422439	Potri.001G178500	AT1G80440	KELCH REPEAT F-BOX 20; KFB20; KISS ME DEADLY 1; KMD1	15379667	15381028	FALSE	FALSE	FALSE	FALSE	1.16e-102	2.09126e-06	Adaxial_Contact_Angle_Sept_C	2
1_15422439	Potri.001G178500	AT2G44130	KELCH-DOMAIN-CONTAINING F-BOX PROTEIN 39; KFB39; KISS ME DEADLY 3; KMD3	15379667	15381028	FALSE	FALSE	FALSE	FALSE	1.88e-41	2.09126e-06	Adaxial_Contact_Angle_Sept_C	2
1_15422439	Potri.001G178500	AT3G59940	ATKFB50; KELCH REPEAT F-BOX 50; KFB50; KISS ME DEADLY 4; KMD4	15379667	15381028	FALSE	FALSE	FALSE	FALSE	2.56e-34	2.09126e-06	Adaxial_Contact_Angle_Sept_C	2
1_15422439	Potri.001G178800	AT1G50170	ATSIRB; SIRB; SIROHYDROCHLORIN FERROCHELATASE B	15384645	15388813	FALSE	FALSE	FALSE	FALSE	3.16e-86	2.09126e-06	Adaxial_Contact_Angle_Sept_C	2
1_15422439	Potri.001G178900	AT1G15280	BTZ2	15402678	15407697	FALSE	FALSE	FALSE	FALSE	2.32e-61	2.09126e-06	Adaxial_Contact_Angle_Sept_C	2
1_15422439	Potri.001G178900	AT1G80000	BTZ1; CASC3; CASC3/BARENTSZ ELF4AIII-BINDING PROTEIN	15402678	15407697	FALSE	FALSE	FALSE	FALSE	7.83e-97	2.09126e-06	Adaxial_Contact_Angle_Sept_C	2
1_15422439	Potri.001G179000	AT1G19710		15425839	15433280	FALSE	FALSE	FALSE	FALSE	5.65e-11	2.09126e-06	Adaxial_Contact_Angle_Sept_C	2
1_15422439	Potri.001G179000	AT1G52420		15425839	15433280	FALSE	FALSE	FALSE	FALSE	0	2.09126e-06	Adaxial_Contact_Angle_Sept_C	2
1_15422439	Potri.001G179000	AT1G75420		15425839	15433280	FALSE	FALSE	FALSE	FALSE	1.55e-10	2.09126e-06	Adaxial_Contact_Angle_Sept_C	2
1_15422439	Potri.001G179000	AT3G15940		15425839	15433280	FALSE	FALSE	FALSE	FALSE	0	2.09126e-06	Adaxial_Contact_Angle_Sept_C	2
1_15422439	Potri.001G179100	AT1G07140	SIRANBP	15441005	15444531	FALSE	FALSE	FALSE	FALSE	0.000278	2.09126e-06	Adaxial_Contact_Angle_Sept_C	2
1_15422439	Potri.001G179100	AT1G52380		15441005	15444531	FALSE	FALSE	FALSE	FALSE	1.26e-123	2.09126e-06	Adaxial_Contact_Angle_Sept_C	2
1_15422439	Potri.001G179100	AT2G30060		15441005	15444531	FALSE	FALSE	FALSE	FALSE	1.25e-05	2.09126e-06	Adaxial_Contact_Angle_Sept_C	2
1_15422439	Potri.001G179100	AT3G15970		15441005	15444531	FALSE	FALSE	FALSE	FALSE	7.98e-121	2.09126e-06	Adaxial_Contact_Angle_Sept_C	2
1_15422439	Potri.001G179100	AT5G58590	RAN BINDING PROTEIN 1; RANBP1	15441005	15444531	FALSE	FALSE	FALSE	FALSE	1.36e-05	2.09126e-06	Adaxial_Contact_Angle_Sept_C	2
1_15422439	Potri.001G179200	AT1G52360	B?1-COP; BETA PRIME1-COP	15447289	15458893	FALSE	FALSE	FALSE	FALSE	0	2.09126e-06	Adaxial_Contact_Angle_Sept_C	2
1_15422439	Potri.001G179200	AT1G79990	B?3-COP	15447289	15458893	FALSE	FALSE	FALSE	FALSE	0	2.09126e-06	Adaxial_Contact_Angle_Sept_C	2
1_15422439	Potri.001G179200	AT3G15980	B?2-COP; BETA PRIME2-COP	15447289	15458893	FALSE	FALSE	FALSE	FALSE	0	2.09126e-06	Adaxial_Contact_Angle_Sept_C	2
1_21807282	Potri.001G214800	AT2G40930	ATUBP5; PDE323; PIGMENT DEFECTIVE EMBRYO 323; UBIQUITIN-SPECIFIC PROTEASE 5; UBP5	21764257	21776257	FALSE	FALSE	FALSE	FALSE	0	7.92249e-06	Adaxial_Contact_Angle_Sept_C	1
1_21807282	Potri.001G214800	AT4G10570	UBIQUITIN-SPECIFIC PROTEASE 9; UBP9	21764257	21776257	FALSE	FALSE	FALSE	FALSE	0	7.92249e-06	Adaxial_Contact_Angle_Sept_C	1
1_21807282	Potri.001G214800	AT4G10590	UBIQUITIN-SPECIFIC PROTEASE 10; UBP10	21764257	21776257	FALSE	FALSE	FALSE	FALSE	0	7.92249e-06	Adaxial_Contact_Angle_Sept_C	1
1_21807282	Potri.001G214800	AT5G22030	UBIQUITIN-SPECIFIC PROTEASE 8; UBP8	21764257	21776257	FALSE	FALSE	FALSE	FALSE	0	7.92249e-06	Adaxial_Contact_Angle_Sept_C	1
1_21807282	Potri.001G214900	AT3G05860	AGAMOUS-LIKE 45; AGL45	21781944	21782954	FALSE	FALSE	FALSE	FALSE	2.11333e-14	7.92249e-06	Adaxial_Contact_Angle_Sept_C	1
1_21807282	Potri.001G214900	AT5G55690	AGAMOUS-LIKE 47; AGL47	21781944	21782954	FALSE	FALSE	FALSE	FALSE	2.61e-22	7.92249e-06	Adaxial_Contact_Angle_Sept_C	1
1_21807282	Potri.001G214900	AT5G58890	AGAMOUS-LIKE 82; AGL82	21781944	21782954	FALSE	FALSE	FALSE	FALSE	3.49e-19	7.92249e-06	Adaxial_Contact_Angle_Sept_C	1
1_21807282	Potri.001G215000	AT1G49730		21783946	21787304	FALSE	FALSE	FALSE	FALSE	5.35002e-47	7.92249e-06	Adaxial_Contact_Angle_Sept_C	1
1_21807282	Potri.001G215000	AT3G19300		21783946	21787304	FALSE	FALSE	FALSE	FALSE	1.49e-52	7.92249e-06	Adaxial_Contact_Angle_Sept_C	1
1_21807282	Potri.001G215000	AT5G22050		21783946	21787304	FALSE	FALSE	FALSE	FALSE	8.6e-126	7.92249e-06	Adaxial_Contact_Angle_Sept_C	1
1_21807282	Potri.001G215066	AT3G44110	ATJ; ATJ3; DNAJ HOMOLOGUE 3; J3	21787662	21788064	FALSE	FALSE	FALSE	FALSE	1.885e-50	7.92249e-06	Adaxial_Contact_Angle_Sept_C	1
1_21807282	Potri.001G215066	AT3G47940		21787662	21788064	FALSE	FALSE	FALSE	FALSE	1.8e-18	7.92249e-06	Adaxial_Contact_Angle_Sept_C	1
1_21807282	Potri.001G215066	AT5G01390		21787662	21788064	FALSE	FALSE	FALSE	FALSE	4.97e-18	7.92249e-06	Adaxial_Contact_Angle_Sept_C	1
1_21807282	Potri.001G215066	AT5G22060	ARABIDOPSIS THALIANA DNAJ HOMOLOGUE 2; ATJ2; DNAJ HOMOLOGUE 2; J2	21787662	21788064	FALSE	FALSE	FALSE	FALSE	1.32e-54	7.92249e-06	Adaxial_Contact_Angle_Sept_C	1
1_21807282	Potri.001G215132	AT1G80030	DJA7; DNA J PROTEIN A7	21788092	21788744	FALSE	FALSE	FALSE	FALSE	1.26e-10	7.92249e-06	Adaxial_Contact_Angle_Sept_C	1
1_21807282	Potri.001G215132	AT3G17830	DJA4; DNA J PROTEIN A4	21788092	21788744	FALSE	FALSE	FALSE	FALSE	5.86e-11	7.92249e-06	Adaxial_Contact_Angle_Sept_C	1
1_21807282	Potri.001G215132	AT3G44110	ATJ; ATJ3; DNAJ HOMOLOGUE 3; J3	21788092	21788744	FALSE	FALSE	FALSE	FALSE	1.696e-67	7.92249e-06	Adaxial_Contact_Angle_Sept_C	1
1_21807282	Potri.001G215132	AT5G22060	ARABIDOPSIS THALIANA DNAJ HOMOLOGUE 2; ATJ2; DNAJ HOMOLOGUE 2; J2	21788092	21788744	FALSE	FALSE	FALSE	FALSE	1.07e-64	7.92249e-06	Adaxial_Contact_Angle_Sept_C	1
1_21807282	Potri.001G215200	AT1G72670	IQ-DOMAIN 8; IQD8	21798119	21805355	FALSE	FALSE	FALSE	FALSE	1.3e-54	7.92249e-06	Adaxial_Contact_Angle_Sept_C	1
1_21807282	Potri.001G215200	AT2G26180	IQ-DOMAIN 6; IQD6	21798119	21805355	FALSE	FALSE	FALSE	FALSE	9.31e-66	7.92249e-06	Adaxial_Contact_Angle_Sept_C	1
1_21807282	Potri.001G215200	AT3G22190	IQ-DOMAIN 5; IQD5	21798119	21805355	FALSE	FALSE	FALSE	FALSE	7.33e-138	7.92249e-06	Adaxial_Contact_Angle_Sept_C	1
1_21807282	Potri.001G215200	AT5G03040	IQ-DOMAIN 2; IQD2	21798119	21805355	FALSE	FALSE	FALSE	FALSE	1.77e-49	7.92249e-06	Adaxial_Contact_Angle_Sept_C	1
1_21807282	Potri.001G215400	AT3G52060	ATGNTL; BETA-1,6-N-ACETYLGLUCOSAMINYL TRANSFERASE-LIKE; GNTL	21819188	21822014	FALSE	FALSE	FALSE	FALSE	5.48e-124	7.92249e-06	Adaxial_Contact_Angle_Sept_C	1
1_21807282	Potri.001G215400	AT4G32290		21819188	21822014	TRUE	FALSE	FALSE	FALSE	2.79e-82	7.92249e-06	Adaxial_Contact_Angle_Sept_C	1
1_21807282	Potri.001G215400	AT5G22070	RSE1	21819188	21822014	FALSE	FALSE	FALSE	FALSE	7.05e-170	7.92249e-06	Adaxial_Contact_Angle_Sept_C	1
1_21807282	Potri.001G215400	AT5G25330		21819188	21822014	FALSE	FALSE	FALSE	FALSE	4.87e-93	7.92249e-06	Adaxial_Contact_Angle_Sept_C	1
1_21807282	Potri.001G215500	AT3G44160	P39	21824140	21829869	FALSE	FALSE	FALSE	FALSE	0	7.92249e-06	Adaxial_Contact_Angle_Sept_C	1
1_21807282	Potri.001G215500	AT3G46740	MAR1; MODIFIER OF ARG1 1; TOC75; TOC75-III; TRANSLOCON AT THE OUTER ENVELOPE MEMBRANE OF CHLOROPLASTS 75-III	21824140	21829869	FALSE	FALSE	FALSE	FALSE	2.9e-15	7.92249e-06	Adaxial_Contact_Angle_Sept_C	1
1_21807282	Potri.001G215500	AT3G48620		21824140	21829869	FALSE	FALSE	FALSE	FALSE	2.27e-97	7.92249e-06	Adaxial_Contact_Angle_Sept_C	1
1_21807282	Potri.001G215500	AT4G09080	ATTOC75-IV; TOC75-IV; TRANSLOCON AT THE OUTER ENVELOPE MEMBRANE OF CHLOROPLASTS 75-IV; TRANSLOCON OUTER MEMBRANE COMPLEX 75-IV	21824140	21829869	FALSE	FALSE	FALSE	FALSE	5.71e-14	7.92249e-06	Adaxial_Contact_Angle_Sept_C	1
1_21807282	Potri.001G215500	AT5G19620	ARABIDOPSIS THALIANA OUTER ENVELOPE PROTEIN OF 80 KDA; ATOEP80; EMB213; EMBRYO DEFECTIVE 213; OEP80; OUTER ENVELOPE PROTEIN OF 80 KDA; TOC75-V; TRANSLOCON AT THE OUTER ENVELOPE MEMBRANE OF CHLOROPLASTS 75-V	21824140	21829869	FALSE	FALSE	FALSE	FALSE	9.51e-73	7.92249e-06	Adaxial_Contact_Angle_Sept_C	1
1_27116368	Potri.001G261432	AT3G14470	LEUCINE RICH REPEAT PROTEIN 1; LRR4	27078605	27079532	FALSE	FALSE	FALSE	FALSE	3.37e-05	5.82378e-06	Adaxial_Contact_Angle_Sept_C	1
1_27116368	Potri.001G261500	AT1G59620	CW9	27079758	27082080	FALSE	FALSE	FALSE	FALSE	6.3e-19	5.82378e-06	Adaxial_Contact_Angle_Sept_C	1
1_27116368	Potri.001G261500	AT3G14460	LEUCINE-RICH REPEAT (LRR) PROTEIN 1; LRRAC1	27079758	27082080	FALSE	FALSE	FALSE	FALSE	1.31e-32	5.82378e-06	Adaxial_Contact_Angle_Sept_C	1
1_27116368	Potri.001G261500	AT3G14470	LEUCINE RICH REPEAT PROTEIN 1; LRR4	27079758	27082080	FALSE	FALSE	FALSE	FALSE	8.26e-50	5.82378e-06	Adaxial_Contact_Angle_Sept_C	1
1_27116368	Potri.001G261500	AT3G50950	HOPZ-ACTIVATED RESISTANCE 1; ZAR1	27079758	27082080	FALSE	FALSE	FALSE	FALSE	1.09e-23	5.82378e-06	Adaxial_Contact_Angle_Sept_C	1
1_27116368	Potri.001G261600	AT1G53350		27093603	27101529	FALSE	FALSE	FALSE	FALSE	1.02e-56	5.82378e-06	Adaxial_Contact_Angle_Sept_C	1
1_27116368	Potri.001G261600	AT3G14460	LEUCINE-RICH REPEAT (LRR) PROTEIN 1; LRRAC1	27093603	27101529	FALSE	FALSE	FALSE	FALSE	0	5.82378e-06	Adaxial_Contact_Angle_Sept_C	1
1_27116368	Potri.001G261600	AT3G14470	LEUCINE RICH REPEAT PROTEIN 1; LRR4	27093603	27101529	FALSE	FALSE	FALSE	FALSE	8.75e-06	5.82378e-06	Adaxial_Contact_Angle_Sept_C	1
1_27116368	Potri.001G261600	AT3G50950	HOPZ-ACTIVATED RESISTANCE 1; ZAR1	27093603	27101529	FALSE	FALSE	FALSE	FALSE	2.92e-64	5.82378e-06	Adaxial_Contact_Angle_Sept_C	1
1_27116368	Potri.001G261700	AT1G11510		27102332	27103978	FALSE	FALSE	FALSE	FALSE	2.25e-19	5.82378e-06	Adaxial_Contact_Angle_Sept_C	1
1_27116368	Potri.001G261700	AT3G04930		27102332	27103978	FALSE	FALSE	FALSE	FALSE	9.05e-63	5.82378e-06	Adaxial_Contact_Angle_Sept_C	1
1_27116368	Potri.001G261700	AT4G25210		27102332	27103978	FALSE	FALSE	FALSE	FALSE	9.01e-23	5.82378e-06	Adaxial_Contact_Angle_Sept_C	1
1_27116368	Potri.001G261700	AT5G28040	VFP4; VIRF INTERACTING PROTEIN 4	27102332	27103978	FALSE	FALSE	FALSE	FALSE	4.3e-95	5.82378e-06	Adaxial_Contact_Angle_Sept_C	1
1_27116368	Potri.001G261800	AT1G03150	NAA20; NATB CATALYTIC SUBUNIT	27108405	27110249	FALSE	FALSE	FALSE	FALSE	3.8e-28	5.82378e-06	Adaxial_Contact_Angle_Sept_C	1
1_27116368	Potri.001G261800	AT1G03650		27108405	27110249	FALSE	FALSE	FALSE	FALSE	2.8e-05	5.82378e-06	Adaxial_Contact_Angle_Sept_C	1
1_27116368	Potri.001G261800	AT2G38130	ATMAK3	27108405	27110249	FALSE	FALSE	FALSE	FALSE	4.95e-12	5.82378e-06	Adaxial_Contact_Angle_Sept_C	1
1_27116368	Potri.001G261800	AT5G13780	N-TERMINAL ACETYLTRANSFERASE 10; NAA10	27108405	27110249	TRUE	FALSE	FALSE	FALSE	3.49e-104	5.82378e-06	Adaxial_Contact_Angle_Sept_C	1
1_27116368	Potri.001G261900	AT1G25500		27112107	27115171	FALSE	FALSE	FALSE	FALSE	1.27e-26	5.82378e-06	Adaxial_Contact_Angle_Sept_C	1
1_27116368	Potri.001G261900	AT3G03700		27112107	27115171	FALSE	FALSE	FALSE	FALSE	6.72e-59	5.82378e-06	Adaxial_Contact_Angle_Sept_C	1
1_27116368	Potri.001G261900	AT3G04440		27112107	27115171	FALSE	FALSE	FALSE	FALSE	6.93e-59	5.82378e-06	Adaxial_Contact_Angle_Sept_C	1
1_27116368	Potri.001G261900	AT5G13760		27112107	27115171	FALSE	FALSE	FALSE	FALSE	0	5.82378e-06	Adaxial_Contact_Angle_Sept_C	1
1_27116368	Potri.001G261900	AT5G17830		27112107	27115171	FALSE	FALSE	FALSE	FALSE	4.66e-35	5.82378e-06	Adaxial_Contact_Angle_Sept_C	1
1_27116368	Potri.001G262000	AT3G52040		27119578	27121203	FALSE	FALSE	FALSE	FALSE	3.8e-34	5.82378e-06	Adaxial_Contact_Angle_Sept_C	1
1_27116368	Potri.001G262100	AT5G20290	ES8Z; RIBOSOMAL PROTEIN ES8Z	27122367	27125553	FALSE	FALSE	FALSE	FALSE	1.54e-108	5.82378e-06	Adaxial_Contact_Angle_Sept_C	1
1_27116368	Potri.001G262100	AT5G59240	ES8Y; RIBOSOMAL PROTEIN ES8Y	27122367	27125553	FALSE	FALSE	FALSE	FALSE	1.02e-125	5.82378e-06	Adaxial_Contact_Angle_Sept_C	1
1_27116368	Potri.001G262200	AT2G40400	BPG3; BRZ-INSENSITIVE-PALE GREEN 3; RER5; RETICULATA-RELATED 5	27130274	27134849	FALSE	FALSE	FALSE	FALSE	3.59e-60	5.82378e-06	Adaxial_Contact_Angle_Sept_C	1
1_27116368	Potri.001G262200	AT3G56140	RER6; RETICULATA-RELATED 6	27130274	27134849	FALSE	FALSE	FALSE	FALSE	1.63e-59	5.82378e-06	Adaxial_Contact_Angle_Sept_C	1
1_27116368	Potri.001G262200	AT5G12470	RER4; RETICULATA-RELATED 4	27130274	27134849	FALSE	FALSE	FALSE	FALSE	4.42e-166	5.82378e-06	Adaxial_Contact_Angle_Sept_C	1
1_27116368	Potri.001G262200	AT5G22790	RER1; RETICULATA-RELATED 1	27130274	27134849	FALSE	FALSE	FALSE	FALSE	2.48e-32	5.82378e-06	Adaxial_Contact_Angle_Sept_C	1
1_27116368	Potri.001G262400	AT2G42710	RIBOSOMAL PROTEIN UL1M; UL1M	27141479	27146572	FALSE	FALSE	FALSE	FALSE	4.01e-49	5.82378e-06	Adaxial_Contact_Angle_Sept_C	1
1_27116368	Potri.001G262400	AT3G63490	EMB3126; EMBRYO DEFECTIVE 3126; PLASTID RIBOSOMAL PROTEIN L1; PROLINE-RICH PROTEIN-LIKE 1; PRPL1; RIBOSOMAL PROTEIN UL1C; UL1C	27141479	27146572	FALSE	FALSE	FALSE	FALSE	5.15e-117	5.82378e-06	Adaxial_Contact_Angle_Sept_C	1
1_27116368	Potri.001G262600	AT3G47460	ATSMC2; SMC2BSMC2B	27146633	27161986	FALSE	FALSE	FALSE	FALSE	9.25e-11	5.82378e-06	Adaxial_Contact_Angle_Sept_C	1
1_27116368	Potri.001G262600	AT5G07660	SMC6A; STRUCTURAL MAINTENANCE OF CHROMOSOMES 6A	27146633	27161986	FALSE	FALSE	FALSE	FALSE	1.46e-07	5.82378e-06	Adaxial_Contact_Angle_Sept_C	1
1_27116368	Potri.001G262600	AT5G15920	ATSMC5; EMB2782; EMBRYO DEFECTIVE 2782; SMC5; STRUCTURAL MAINTENANCE OF CHROMOSOMES 5	27146633	27161986	FALSE	FALSE	FALSE	FALSE	0	5.82378e-06	Adaxial_Contact_Angle_Sept_C	1
1_27116368	Potri.001G262600	AT5G61460	ATRAD18; HYPERSENSITIVE TO MMS, IRRADIATION AND MMC; HYPERSENSITIVE TO ZEBULARINE 1; HZE1; MIM; RAD18; SMC6B; STRUCTURAL MAINTENANCE OF CHROMOSOMES 6B	27146633	27161986	FALSE	FALSE	FALSE	FALSE	7.95e-13	5.82378e-06	Adaxial_Contact_Angle_Sept_C	1
1_27116368	Potri.001G262600	AT5G62410	ATCAP-E1; ATSMC4; SMC2; STRUCTURAL MAINTENANCE OF CHROMOSOMES 2; TITAN 3; TTN3	27146633	27161986	FALSE	FALSE	FALSE	FALSE	1.89e-10	5.82378e-06	Adaxial_Contact_Angle_Sept_C	1
1_28704509	Potri.001G280100	AT3G51770	ARABIDOPSIS ETHYLENE OVERPRODUCER 1; ATEOL1; ETHYLENE OVERPRODUCER 1; ETO1ETHYLENE OVERPRODUCER 1; ETO1	28673280	28679400	FALSE	FALSE	FALSE	FALSE	0	9.58166e-06	Adaxial_Contact_Angle_Sept_C	1
1_28704509	Potri.001G280100	AT4G02680	EOL1; ETO1-LIKE 1	28673280	28679400	FALSE	FALSE	FALSE	FALSE	0	9.58166e-06	Adaxial_Contact_Angle_Sept_C	1
1_28704509	Potri.001G280100	AT5G58550	EOL2; ETO1-LIKE 2	28673280	28679400	FALSE	FALSE	FALSE	FALSE	0	9.58166e-06	Adaxial_Contact_Angle_Sept_C	1
1_28704509	Potri.001G280200	AT2G40270		28678149	28683123	TRUE	FALSE	TRUE	FALSE	9.47e-146	9.58166e-06	Adaxial_Contact_Angle_Sept_C	1
1_28704509	Potri.001G280200	AT3G56050		28678149	28683123	FALSE	FALSE	FALSE	FALSE	1.21e-140	9.58166e-06	Adaxial_Contact_Angle_Sept_C	1
1_28704509	Potri.001G280200	AT5G45840	MALE DISCOVERER1; MDIS1	28678149	28683123	FALSE	FALSE	FALSE	FALSE	2.794e-170	9.58166e-06	Adaxial_Contact_Angle_Sept_C	1
1_28704509	Potri.001G280400	AT2G41330		28693976	28696186	FALSE	FALSE	FALSE	FALSE	3.01e-40	9.58166e-06	Adaxial_Contact_Angle_Sept_C	1
1_28704509	Potri.001G280400	AT3G57070		28693976	28696186	FALSE	FALSE	FALSE	FALSE	4.24e-42	9.58166e-06	Adaxial_Contact_Angle_Sept_C	1
1_28704509	Potri.001G280400	AT5G13810		28693976	28696186	TRUE	FALSE	TRUE	FALSE	5.95e-45	9.58166e-06	Adaxial_Contact_Angle_Sept_C	1
1_28704509	Potri.001G280400	AT5G39865		28693976	28696186	FALSE	FALSE	FALSE	FALSE	9.12e-40	9.58166e-06	Adaxial_Contact_Angle_Sept_C	1
1_28704509	Potri.001G280400	AT5G58530		28693976	28696186	FALSE	FALSE	FALSE	FALSE	7.72e-82	9.58166e-06	Adaxial_Contact_Angle_Sept_C	1
1_28704509	Potri.001G280500	AT1G12970	PIRL3; PLANT INTRACELLULAR RAS GROUP-RELATED LRR 3	28699279	28703222	FALSE	FALSE	FALSE	FALSE	1.9e-07	9.58166e-06	Adaxial_Contact_Angle_Sept_C	1
1_28704509	Potri.001G280500	AT2G30105		28699279	28703222	FALSE	FALSE	FALSE	FALSE	9.77e-180	9.58166e-06	Adaxial_Contact_Angle_Sept_C	1
1_28704509	Potri.001G280500	AT4G35470	PIRL4; PLANT INTRACELLULAR RAS GROUP-RELATED LRR 4	28699279	28703222	FALSE	FALSE	FALSE	FALSE	6.00143e-06	9.58166e-06	Adaxial_Contact_Angle_Sept_C	1
1_28704509	Potri.001G280500	AT5G05850	PIRL1; PLANT INTRACELLULAR RAS GROUP-RELATED LRR 1	28699279	28703222	FALSE	FALSE	FALSE	FALSE	1.61251e-07	9.58166e-06	Adaxial_Contact_Angle_Sept_C	1
1_28704509	Potri.001G280500	AT5G07910		28699279	28703222	FALSE	FALSE	FALSE	FALSE	1.01e-50	9.58166e-06	Adaxial_Contact_Angle_Sept_C	1
1_28704509	Potri.001G280600	AT2G21470	ATSAE2; EMB2764; EMBRYO DEFECTIVE 2764; SAE2; SUMO-ACTIVATING ENZYME 2EMB2764; EMBRYO DEFECTIVE 2764; SAE2; SUMO-ACTIVATING ENZYME 2	28705793	28713109	FALSE	FALSE	FALSE	FALSE	1.24351e-05	9.58166e-06	Adaxial_Contact_Angle_Sept_C	1
1_28704509	Potri.001G280600	AT2G30110	ATUBA1; MODIFIER OF SNC1 5; MOS5; UBA1; UBIQUITIN-ACTIVATING ENZYME 1	28705793	28713109	FALSE	FALSE	FALSE	FALSE	0	9.58166e-06	Adaxial_Contact_Angle_Sept_C	1
1_28704509	Potri.001G280600	AT5G06460	ARABIDOPSIS THALIANA UBIQUITIN ACTIVATING ENZYME 2; ATUBA2; UBA 2; UBIQUITIN ACTIVATING ENZYME 2	28705793	28713109	FALSE	FALSE	FALSE	FALSE	0	9.58166e-06	Adaxial_Contact_Angle_Sept_C	1
1_28704509	Potri.001G280700	AT2G17700	SERINE/THREONINE/TYROSINE KINASE 8; STY8	28727027	28731162	FALSE	FALSE	FALSE	FALSE	5.6e-50	9.58166e-06	Adaxial_Contact_Angle_Sept_C	1
1_28704509	Potri.001G280700	AT4G35780	SERINE/THREONINE/TYROSINE KINASE 17; STY17	28727027	28731162	FALSE	FALSE	FALSE	FALSE	1.77e-44	9.58166e-06	Adaxial_Contact_Angle_Sept_C	1
1_28704509	Potri.001G280700	AT4G38470	SERINE/THREONINE/TYROSINE KINASE 46; STY46	28727027	28731162	FALSE	FALSE	TRUE	FALSE	1.05e-44	9.58166e-06	Adaxial_Contact_Angle_Sept_C	1
1_28704509	Potri.001G280700	AT5G07140		28727027	28731162	FALSE	FALSE	FALSE	FALSE	0	9.58166e-06	Adaxial_Contact_Angle_Sept_C	1
1_28704509	Potri.001G280700	AT5G58520		28727027	28731162	FALSE	FALSE	FALSE	FALSE	0	9.58166e-06	Adaxial_Contact_Angle_Sept_C	1
1_30842841	Potri.001G305100	AT1G49770	RETARDED GROWTH OF EMBRYO 1; RGE1; ZHOUPI; ZOU	30801386	30804409	FALSE	FALSE	TRUE	FALSE	7.9e-68	8.21985e-06	Adaxial_Contact_Angle_Sept_C	1
1_30842841	Potri.001G305100	AT2G22760		30801386	30804409	FALSE	FALSE	FALSE	FALSE	6.25e-08	8.21985e-06	Adaxial_Contact_Angle_Sept_C	1
1_30842841	Potri.001G305100	AT2G22770	NAI1	30801386	30804409	FALSE	FALSE	FALSE	FALSE	4.64e-07	8.21985e-06	Adaxial_Contact_Angle_Sept_C	1
1_30842841	Potri.001G305100	AT3G06120	MUTE	30801386	30804409	FALSE	TRUE	FALSE	TRUE	8.09e-08	8.21985e-06	Adaxial_Contact_Angle_Sept_C	1
1_30842841	Potri.001G305100	AT5G46690	BETA HLH PROTEIN 71; BHLH071	30801386	30804409	FALSE	FALSE	FALSE	FALSE	4.07e-07	8.21985e-06	Adaxial_Contact_Angle_Sept_C	1
1_30842841	Potri.001G305200	AT1G12210	RFL1; RPS5-LIKE 1	30823832	30826281	FALSE	FALSE	FALSE	FALSE	2.52e-05	8.21985e-06	Adaxial_Contact_Angle_Sept_C	1
1_30842841	Potri.001G305200	AT1G12280	SUMM2; SUPPRESSOR OF MKK1 MKK2 2	30823832	30826281	FALSE	FALSE	FALSE	FALSE	1.49e-05	8.21985e-06	Adaxial_Contact_Angle_Sept_C	1
1_30842841	Potri.001G305200	AT4G10780		30823832	30826281	FALSE	FALSE	FALSE	FALSE	1.7e-05	8.21985e-06	Adaxial_Contact_Angle_Sept_C	1
1_30842841	Potri.001G305200	AT5G47260		30823832	30826281	FALSE	FALSE	FALSE	FALSE	2.23e-05	8.21985e-06	Adaxial_Contact_Angle_Sept_C	1
1_30842841	Potri.001G305200	AT5G63020	SUPPRESSORS OF TOPP4-1; SUT1	30823832	30826281	FALSE	FALSE	FALSE	FALSE	5.87e-06	8.21985e-06	Adaxial_Contact_Angle_Sept_C	1
1_30842841	Potri.001G305300	AT2G31060	EMB2785; EMBRYO DEFECTIVE 2785	30830288	30840994	FALSE	FALSE	FALSE	FALSE	2.14e-36	8.21985e-06	Adaxial_Contact_Angle_Sept_C	1
1_30842841	Potri.001G305300	AT5G08650	CPLEPA	30830288	30840994	FALSE	FALSE	FALSE	FALSE	0	8.21985e-06	Adaxial_Contact_Angle_Sept_C	1
1_30842841	Potri.001G305300	AT5G13650	SUPPRESSOR OF VARIEGATION 3; SVR3	30830288	30840994	FALSE	FALSE	FALSE	FALSE	3.6745e-38	8.21985e-06	Adaxial_Contact_Angle_Sept_C	1
1_30842841	Potri.001G305300	AT5G39900		30830288	30840994	FALSE	FALSE	FALSE	FALSE	0	8.21985e-06	Adaxial_Contact_Angle_Sept_C	1
1_30842841	Potri.001G305400	AT2G38290	AMMONIUM TRANSPORTER 2; AMMONIUM TRANSPORTER 2;1; AMT2; AMT2;1; ATAMT2	30850782	30853952	FALSE	FALSE	FALSE	FALSE	9.05e-176	8.21985e-06	Adaxial_Contact_Angle_Sept_C	1
1_30842841	Potri.001G305400	AT3G24290	AMMONIUM TRANSPORTER 1;5; AMT1;5	30850782	30853952	FALSE	FALSE	FALSE	FALSE	4.04e-22	8.21985e-06	Adaxial_Contact_Angle_Sept_C	1
1_30842841	Potri.001G305400	AT3G24300	AMMONIUM TRANSPORTER 1;3; AMT1;3; ATAMT1;3	30850782	30853952	FALSE	FALSE	FALSE	FALSE	2.63e-25	8.21985e-06	Adaxial_Contact_Angle_Sept_C	1
1_30842841	Potri.001G305400	AT4G13510	AMMONIUM TRANSPORTER 1;1; AMT1;1; ARABIDOPSIS THALIANA AMMONIUM TRANSPORT 1; ATAMT1; ATAMT1;1	30850782	30853952	FALSE	FALSE	FALSE	FALSE	5.83e-23	8.21985e-06	Adaxial_Contact_Angle_Sept_C	1
1_30842841	Potri.001G305500	AT1G10580		30859955	30862932	FALSE	FALSE	FALSE	FALSE	5.26e-10	8.21985e-06	Adaxial_Contact_Angle_Sept_C	1
1_30842841	Potri.001G305500	AT2G43770		30859955	30862932	FALSE	FALSE	FALSE	FALSE	1.86e-10	8.21985e-06	Adaxial_Contact_Angle_Sept_C	1
1_30842841	Potri.001G305500	AT3G21060	RBBP5 LIKE; RBL	30859955	30862932	FALSE	FALSE	FALSE	FALSE	0	8.21985e-06	Adaxial_Contact_Angle_Sept_C	1
1_30842841	Potri.001G305500	AT4G02730	ATWDR5B; HUMAN WDR5 (WD40 REPEAT) HOMOLOG B; WDR5B	30859955	30862932	FALSE	FALSE	FALSE	FALSE	2.64e-07	8.21985e-06	Adaxial_Contact_Angle_Sept_C	1
1_30842841	Potri.001G305500	AT5G56130	ATTEX1; RAE2; REGULATION OF ATALMT1 EXPRESSION2; TEX1; THO3	30859955	30862932	FALSE	FALSE	FALSE	FALSE	1.06e-06	8.21985e-06	Adaxial_Contact_Angle_Sept_C	1
1_30842841	Potri.001G305600	AT1G14780	MACP1; MEMBRANE ATTACK COMPLEX/PERFORIN-LIKE 1	30868601	30873927	FALSE	FALSE	FALSE	FALSE	4.81e-154	8.21985e-06	Adaxial_Contact_Angle_Sept_C	1
1_30842841	Potri.001G305600	AT1G28380	NECROTIC SPOTTED LESIONS 1; NSL1	30868601	30873927	FALSE	FALSE	FALSE	FALSE	0	8.21985e-06	Adaxial_Contact_Angle_Sept_C	1
1_30842841	Potri.001G305600	AT1G29690	CAD1; CONSTITUTIVE ACTIVE DEFENSE 1; CONSTITUTIVELY ACTIVATED CELL DEATH 1; NECROTIC SPOTTED LESION 2; NSL2	30868601	30873927	FALSE	FALSE	FALSE	FALSE	1.29e-145	8.21985e-06	Adaxial_Contact_Angle_Sept_C	1
1_30842841	Potri.001G305600	AT4G24290	MACP2; MEMBRANE ATTACK COMPLEX/PERFORIN-LIKE 2	30868601	30873927	FALSE	FALSE	FALSE	FALSE	1.81e-136	8.21985e-06	Adaxial_Contact_Angle_Sept_C	1
1_30842841	Potri.001G305700	AT1G34470	ENOR3L5	30874695	30880537	FALSE	FALSE	FALSE	FALSE	8.6e-143	8.21985e-06	Adaxial_Contact_Angle_Sept_C	1
1_30842841	Potri.001G305700	AT1G71900	ENOR3L4	30874695	30880537	FALSE	FALSE	FALSE	FALSE	1.43e-143	8.21985e-06	Adaxial_Contact_Angle_Sept_C	1
1_30842841	Potri.001G305700	AT2G21120	ANTIVIRAL RNAI-DEFECTIVE 2; AVI2; ENHANCER OF RDR6 3; ENOR3	30874695	30880537	FALSE	FALSE	FALSE	FALSE	2.98e-157	8.21985e-06	Adaxial_Contact_Angle_Sept_C	1
1_30842841	Potri.001G305700	AT4G13800	ENOR3L3	30874695	30880537	FALSE	FALSE	FALSE	FALSE	1.16e-134	8.21985e-06	Adaxial_Contact_Angle_Sept_C	1
1_30842841	Potri.001G305700	AT4G38730	ANTIVIRAL RNAI-DEFECTIVE 2H; AVI2H; ENOR3L1	30874695	30880537	FALSE	FALSE	FALSE	FALSE	1.81e-151	8.21985e-06	Adaxial_Contact_Angle_Sept_C	1
1_32494332	Potri.001G319900	AT3G23830	ATGRP4; GLYCINE-RICH RNA-BINDING PROTEIN 4; GR-RBP4; GRP4; RBGA4; RNA-BINDING GLYCINE-RICH PROTEIN A4	32454440	32457294	TRUE	FALSE	FALSE	FALSE	2.31e-42	9.43502e-06	Adaxial_Contact_Angle_Sept_C	1
1_32494332	Potri.001G319900	AT4G13850	ATGRP2; GLYCINE RICH PROTEIN 2; GLYCINE-RICH RNA-BINDING PROTEIN 2; GR-RBP2; GRP2; RBGA5; RNA-BINDING GLYCINE-RICH PROTEIN A5	32454440	32457294	TRUE	FALSE	FALSE	FALSE	2.655e-43	9.43502e-06	Adaxial_Contact_Angle_Sept_C	1
1_32494332	Potri.001G320000	AT1G02000	GAE2; UDP-D-GLUCURONATE 4-EPIMERASE 2	32464921	32467315	FALSE	FALSE	TRUE	FALSE	0	9.43502e-06	Adaxial_Contact_Angle_Sept_C	1
1_32494332	Potri.001G320000	AT2G45310	GAE4; UDP-D-GLUCURONATE 4-EPIMERASE 4	32464921	32467315	FALSE	FALSE	FALSE	FALSE	0	9.43502e-06	Adaxial_Contact_Angle_Sept_C	1
1_32494332	Potri.001G320000	AT3G23820	GAE6; UDP-D-GLUCURONATE 4-EPIMERASE 6	32464921	32467315	FALSE	FALSE	FALSE	FALSE	0	9.43502e-06	Adaxial_Contact_Angle_Sept_C	1
1_32494332	Potri.001G320000	AT4G00110	GAE3; UDP-D-GLUCURONATE 4-EPIMERASE 3	32464921	32467315	FALSE	FALSE	FALSE	FALSE	0	9.43502e-06	Adaxial_Contact_Angle_Sept_C	1
1_32494332	Potri.001G320000	AT4G12250	GAE5; UDP-D-GLUCURONATE 4-EPIMERASE 5	32464921	32467315	FALSE	FALSE	TRUE	FALSE	0	9.43502e-06	Adaxial_Contact_Angle_Sept_C	1
1_32494332	Potri.001G320201	AT4G13870	ATWEX; ATWRNEXO; WERNER SYNDROME-LIKE EXONUCLEASE; WEX; WRNEXOWERNER SYNDROME-LIKE EXONUCLEASE; WRNEXO	32484568	32487602	FALSE	FALSE	FALSE	FALSE	1.92e-38	9.43502e-06	Adaxial_Contact_Angle_Sept_C	1
1_32494332	Potri.001G320201	AT4G13885		32484568	32487602	FALSE	FALSE	FALSE	FALSE	0.000484	9.43502e-06	Adaxial_Contact_Angle_Sept_C	1
1_32494332	Potri.001G320300	AT2G31970	ATRAD50; RAD50	32496414	32510002	FALSE	FALSE	FALSE	FALSE	0	9.43502e-06	Adaxial_Contact_Angle_Sept_C	1
1_32494332	Potri.001G320400	AT1G22020	SERINE HYDROXYMETHYLTRANSFERASE 6; SHM6	32510346	32513372	FALSE	FALSE	FALSE	FALSE	0	9.43502e-06	Adaxial_Contact_Angle_Sept_C	1
1_32494332	Potri.001G320400	AT1G36370	MORE SULPHUR ACCUMULATION1; MSA1; SERINE HYDROXYMETHYLTRANSFERASE 7; SHM7	32510346	32513372	FALSE	FALSE	FALSE	FALSE	0	9.43502e-06	Adaxial_Contact_Angle_Sept_C	1
1_32494332	Potri.001G320400	AT4G13890	EDA36; EDA37; EMBRYO SAC DEVELOPMENT ARREST 36; EMBRYO SAC DEVELOPMENT ARREST 37; SERINE HYDROXYMETHYLTRANSFERASE 5; SHM5	32510346	32513372	FALSE	FALSE	FALSE	FALSE	0	9.43502e-06	Adaxial_Contact_Angle_Sept_C	1
1_32494332	Potri.001G320400	AT4G13930	SERINE HYDROXYMETHYLTRANSFERASE 4; SHM4	32510346	32513372	FALSE	FALSE	FALSE	FALSE	0	9.43502e-06	Adaxial_Contact_Angle_Sept_C	1
1_32494332	Potri.001G320400	AT4G32520	ATSHMT3; SERINE HYDROXYMETHYLTRANSFERASE 3; SHM3SERINE HYDROXYMETHYLTRANSFERASE 3; SHM3	32510346	32513372	FALSE	FALSE	FALSE	FALSE	0	9.43502e-06	Adaxial_Contact_Angle_Sept_C	1
2_12750877	Potri.002G168000	AT1G01450	MLKL3	12684348	12685380	FALSE	FALSE	FALSE	FALSE	4.72e-39	6.25018e-06	Adaxial_Contact_Angle_Sept_C	3
2_12750877	Potri.002G168000	AT1G64300	ATMLKL1; MIXED LINEAGE KINASE LIKE 1	12684348	12685380	FALSE	FALSE	FALSE	FALSE	8.84e-86	6.25018e-06	Adaxial_Contact_Angle_Sept_C	3
2_12750877	Potri.002G168000	AT5G41730	MLKL2	12684348	12685380	FALSE	FALSE	FALSE	FALSE	3.58e-88	6.25018e-06	Adaxial_Contact_Angle_Sept_C	3
2_12750877	Potri.002G168100	AT4G01100	ADENINE NUCLEOTIDE TRANSPORTER 1; ADNT1	12690738	12695777	FALSE	FALSE	FALSE	FALSE	0	6.25018e-06	Adaxial_Contact_Angle_Sept_C	3
2_12750877	Potri.002G168100	AT4G26180	COA CARRIER 2; COAC2	12690738	12695777	FALSE	FALSE	FALSE	FALSE	1.21e-64	6.25018e-06	Adaxial_Contact_Angle_Sept_C	3
2_12750877	Potri.002G168100	AT5G51050	APC2; ATP/PHOSPHATE CARRIER 2	12690738	12695777	FALSE	FALSE	FALSE	FALSE	2.61e-65	6.25018e-06	Adaxial_Contact_Angle_Sept_C	3
2_12750877	Potri.002G168100	AT5G61810	APC1; ATP/PHOSPHATE CARRIER 1	12690738	12695777	FALSE	FALSE	FALSE	FALSE	1.45e-62	6.25018e-06	Adaxial_Contact_Angle_Sept_C	3
2_12750877	Potri.002G168200	AT2G46370	ATGH3.11; FAR-RED INSENSITIVE 219; FIN219; JAR1; JASMONATE RESISTANT 1ATGH3.11; JAR1; JASMONATE RESISTANT 1	12729153	12733598	FALSE	FALSE	FALSE	TRUE	0	6.25018e-06	Adaxial_Contact_Angle_Sept_C	3
2_12750877	Potri.002G168200	AT4G03400	DFL2; DWARF IN LIGHT 2; GH3-10	12729153	12733598	FALSE	FALSE	FALSE	FALSE	0	6.25018e-06	Adaxial_Contact_Angle_Sept_C	3
2_12750877	Potri.002G168300	AT2G46375		12742587	12743497	FALSE	FALSE	FALSE	FALSE	9.87e-07	6.25018e-06	Adaxial_Contact_Angle_Sept_C	3
2_12750877	Potri.002G168300	AT3G61660		12742587	12743497	FALSE	FALSE	FALSE	FALSE	4.97e-11	6.25018e-06	Adaxial_Contact_Angle_Sept_C	3
2_12750877	Potri.002G168400	AT1G01430	MANNAN O-ACETYLTRANSFERASE 3; MOAT3; TBL25; TRICHOME BIREFRINGENCE-LIKE 25	12751071	12755481	FALSE	FALSE	FALSE	FALSE	0	6.25018e-06	Adaxial_Contact_Angle_Sept_C	3
2_12750877	Potri.002G168400	AT4G01080	MANNAN O-ACETYLTRANSFERASE 4; MOAT4; TBL26; TRICHOME BIREFRINGENCE-LIKE 26	12751071	12755481	FALSE	FALSE	FALSE	FALSE	3.51e-175	6.25018e-06	Adaxial_Contact_Angle_Sept_C	3
2_12750877	Potri.002G168400	AT4G11090	MANNAN O-ACETYLTRANSFERASE 1; MOAT1; TBL23; TRICHOME BIREFRINGENCE-LIKE 23	12751071	12755481	FALSE	FALSE	FALSE	FALSE	2.83e-172	6.25018e-06	Adaxial_Contact_Angle_Sept_C	3
2_12750877	Potri.002G168400	AT4G23790	MANNAN O-ACETYLTRANSFERAS 2; MOAT2; TBL24; TRICHOME BIREFRINGENCE-LIKE 24	12751071	12755481	FALSE	FALSE	FALSE	FALSE	6.91e-169	6.25018e-06	Adaxial_Contact_Angle_Sept_C	3
2_12750877	Potri.002G168400	AT5G15890	TBL21; TRICHOME BIREFRINGENCE-LIKE 21	12751071	12755481	FALSE	FALSE	FALSE	FALSE	4.64e-115	6.25018e-06	Adaxial_Contact_Angle_Sept_C	3
2_12750877	Potri.002G168500	AT3G58800		12756098	12758328	FALSE	FALSE	FALSE	FALSE	2.02e-149	6.25018e-06	Adaxial_Contact_Angle_Sept_C	3
2_12750877	Potri.002G168600	AT1G01390		12766424	12768386	FALSE	FALSE	FALSE	FALSE	0	6.25018e-06	Adaxial_Contact_Angle_Sept_C	3
2_12750877	Potri.002G168600	AT1G01420	UDP-GLUCOSYL TRANSFERASE 72B3; UGT72B3	12766424	12768386	FALSE	FALSE	FALSE	FALSE	0	6.25018e-06	Adaxial_Contact_Angle_Sept_C	3
2_12750877	Potri.002G168600	AT3G50740	UDP-GLUCOSYL TRANSFERASE 72E1; UGT72E1	12766424	12768386	FALSE	FALSE	FALSE	FALSE	4.17e-109	6.25018e-06	Adaxial_Contact_Angle_Sept_C	3
2_12750877	Potri.002G168600	AT4G01070	GT72B1; UDP-GLUCOSE-DEPENDENT GLUCOSYLTRANSFERASE 72 B1; UGT72B1	12766424	12768386	FALSE	FALSE	FALSE	FALSE	1.08e-151	6.25018e-06	Adaxial_Contact_Angle_Sept_C	3
2_12750877	Potri.002G168700	AT2G46400	ATWRKY46; WRKY DNA-BINDING PROTEIN 46; WRKY46	12778165	12781030	TRUE	FALSE	TRUE	FALSE	1.44e-51	6.25018e-06	Adaxial_Contact_Angle_Sept_C	3
2_12750877	Potri.002G168700	AT4G11070	ATWRKY41; WRKY41	12778165	12781030	FALSE	FALSE	FALSE	FALSE	1.06e-42	6.25018e-06	Adaxial_Contact_Angle_Sept_C	3
2_12750877	Potri.002G168700	AT4G23810	ATWRKY53; WRKY53	12778165	12781030	FALSE	FALSE	FALSE	TRUE	4.64e-50	6.25018e-06	Adaxial_Contact_Angle_Sept_C	3
2_12750877	Potri.002G168700	AT5G24110	ARABIDOPSIS THALIANA WRKY DNA-BINDING PROTEIN 30; ATWRKY30; WRKY DNA-BINDING PROTEIN 30; WRKY30	12778165	12781030	FALSE	FALSE	FALSE	FALSE	8.43e-47	6.25018e-06	Adaxial_Contact_Angle_Sept_C	3
2_12750877	Potri.002G168900	AT2G30420	ENHANCER OF TRY AND CPC 2; ETC2	12796502	12798356	FALSE	FALSE	FALSE	FALSE	1.22e-29	6.25018e-06	Adaxial_Contact_Angle_Sept_C	3
2_12750877	Potri.002G168900	AT2G30424	TCL2; TRICHOMELESS 2	12796502	12798356	FALSE	FALSE	FALSE	FALSE	8.94e-30	6.25018e-06	Adaxial_Contact_Angle_Sept_C	3
2_12750877	Potri.002G168900	AT2G30432	MALAMBRUNO2; MAU2; TCL1; TRICHOMELESS1	12796502	12798356	FALSE	FALSE	FALSE	FALSE	6.8e-29	6.25018e-06	Adaxial_Contact_Angle_Sept_C	3
2_12750877	Potri.002G168900	AT2G46410	CAPRICE; CPC	12796502	12798356	FALSE	FALSE	FALSE	TRUE	2.52e-34	6.25018e-06	Adaxial_Contact_Angle_Sept_C	3
2_12750877	Potri.002G168900	AT5G53200	MALAMBRUNO5; MAU5; TRIPTYCHON; TRY	12796502	12798356	FALSE	FALSE	FALSE	FALSE	1.28e-37	6.25018e-06	Adaxial_Contact_Angle_Sept_C	3
3_553677	Potri.003G006200	AT3G26510		517405	522504	FALSE	FALSE	FALSE	FALSE	5.87e-29	7.97184e-06	Adaxial_Contact_Angle_Sept_C	1
3_553677	Potri.003G006200	AT3G46920	RAF42	517405	522504	FALSE	FALSE	FALSE	FALSE	1.54e-30	7.97184e-06	Adaxial_Contact_Angle_Sept_C	1
3_553677	Potri.003G006200	AT5G49920		517405	522504	FALSE	FALSE	FALSE	FALSE	4.82e-65	7.97184e-06	Adaxial_Contact_Angle_Sept_C	1
3_553677	Potri.003G006200	AT5G57610	RAF35	517405	522504	FALSE	FALSE	FALSE	FALSE	2.63e-31	7.97184e-06	Adaxial_Contact_Angle_Sept_C	1
3_553677	Potri.003G006300	AT4G24280	CHLOROPLAST HEAT SHOCK PROTEIN 70-1; CPHSC70-1; HEAT SHOCK PROTEIN 70-6; HSP70-6	522581	526633	FALSE	FALSE	FALSE	FALSE	0	7.97184e-06	Adaxial_Contact_Angle_Sept_C	1
3_553677	Potri.003G006300	AT4G37910	HSP70-9HSP70-9; MITOCHONDRIAL HEAT SHOCK PROTEIN 70-1; MTHSC70-1	522581	526633	FALSE	FALSE	FALSE	FALSE	0	7.97184e-06	Adaxial_Contact_Angle_Sept_C	1
3_553677	Potri.003G006300	AT5G09590	HEAT SHOCK COGNATE; HEAT SHOCK PROTEIN 70-10; HSC70-5; HSP70-10; MITOCHONDRIAL HSO70 2; MTHSC70-2	522581	526633	FALSE	FALSE	FALSE	FALSE	0	7.97184e-06	Adaxial_Contact_Angle_Sept_C	1
3_553677	Potri.003G006300	AT5G42020	BIP; BIP2; HSP70-12; LUMINAL BINDING PROTEINHSP70-12	522581	526633	FALSE	FALSE	FALSE	FALSE	0	7.97184e-06	Adaxial_Contact_Angle_Sept_C	1
3_553677	Potri.003G006300	AT5G49910	CHLOROPLAST HEAT SHOCK PROTEIN 70-2; CPHSC70-2; HEAT SHOCK PROTEIN 70-7; HSC70-7; HSP70-7	522581	526633	FALSE	FALSE	FALSE	FALSE	0	7.97184e-06	Adaxial_Contact_Angle_Sept_C	1
3_553677	Potri.003G006500	AT1G14780	MACP1; MEMBRANE ATTACK COMPLEX/PERFORIN-LIKE 1	537052	544834	FALSE	FALSE	FALSE	FALSE	2.12e-162	7.97184e-06	Adaxial_Contact_Angle_Sept_C	1
3_553677	Potri.003G006500	AT1G28380	NECROTIC SPOTTED LESIONS 1; NSL1	537052	544834	FALSE	FALSE	FALSE	FALSE	0	7.97184e-06	Adaxial_Contact_Angle_Sept_C	1
3_553677	Potri.003G006500	AT1G29690	CAD1; CONSTITUTIVE ACTIVE DEFENSE 1; CONSTITUTIVELY ACTIVATED CELL DEATH 1; NECROTIC SPOTTED LESION 2; NSL2	537052	544834	FALSE	FALSE	FALSE	FALSE	4e-157	7.97184e-06	Adaxial_Contact_Angle_Sept_C	1
3_553677	Potri.003G006500	AT4G24290	MACP2; MEMBRANE ATTACK COMPLEX/PERFORIN-LIKE 2	537052	544834	FALSE	FALSE	FALSE	FALSE	4.43e-176	7.97184e-06	Adaxial_Contact_Angle_Sept_C	1
3_553677	Potri.003G006700	AT2G19220		548393	549507	FALSE	FALSE	FALSE	FALSE	2.22816e-07	7.97184e-06	Adaxial_Contact_Angle_Sept_C	1
3_553677	Potri.003G006700	AT3G11290		548393	549507	FALSE	FALSE	FALSE	FALSE	3.88506e-14	7.97184e-06	Adaxial_Contact_Angle_Sept_C	1
3_553677	Potri.003G006700	AT3G11310		548393	549507	FALSE	FALSE	FALSE	FALSE	4.65e-11	7.97184e-06	Adaxial_Contact_Angle_Sept_C	1
3_553677	Potri.003G006700	AT5G05800		548393	549507	FALSE	FALSE	FALSE	FALSE	4.27e-23	7.97184e-06	Adaxial_Contact_Angle_Sept_C	1
3_553677	Potri.003G006800	AT1G11290	CHLORORESPIRATORY REDUCTION22; CRR22	554200	559298	FALSE	FALSE	FALSE	FALSE	0	7.97184e-06	Adaxial_Contact_Angle_Sept_C	1
3_553677	Potri.003G006800	AT3G16610		554200	559298	FALSE	FALSE	FALSE	FALSE	0	7.97184e-06	Adaxial_Contact_Angle_Sept_C	1
3_553677	Potri.003G006800	AT3G57430	ORGANELLE TRANSCRIPT PROCESSING 84; OTP84	554200	559298	FALSE	FALSE	FALSE	FALSE	5.05e-65	7.97184e-06	Adaxial_Contact_Angle_Sept_C	1
3_553677	Potri.003G006800	AT4G33990	EMB2758; EMBRYO DEFECTIVE 2758	554200	559298	FALSE	FALSE	FALSE	FALSE	7.83333e-13	7.97184e-06	Adaxial_Contact_Angle_Sept_C	1
3_553677	Potri.003G006800	AT5G16860		554200	559298	FALSE	FALSE	FALSE	FALSE	0	7.97184e-06	Adaxial_Contact_Angle_Sept_C	1
3_553677	Potri.003G006900	AT1G09812		561305	564433	FALSE	FALSE	FALSE	FALSE	8.05e-31	7.97184e-06	Adaxial_Contact_Angle_Sept_C	1
3_553677	Potri.003G006900	AT1G11120	DEG23	561305	564433	FALSE	FALSE	FALSE	FALSE	8.362e-21	7.97184e-06	Adaxial_Contact_Angle_Sept_C	1
3_553677	Potri.003G006900	AT1G58007		561305	564433	FALSE	FALSE	FALSE	FALSE	9.78e-29	7.97184e-06	Adaxial_Contact_Angle_Sept_C	1
3_553677	Potri.003G007000	AT2G23190	CYP81D7; CYTOCHROME P450, FAMILY 81, SUBFAMILY D, POLYPEPTIDE 7	569014	571129	FALSE	FALSE	FALSE	FALSE	1.39e-177	7.97184e-06	Adaxial_Contact_Angle_Sept_C	1
3_553677	Potri.003G007000	AT4G37330	CYP81D4; CYTOCHROME P450, FAMILY 81, SUBFAMILY D, POLYPEPTIDE 4	569014	571129	FALSE	FALSE	FALSE	FALSE	2.37e-180	7.97184e-06	Adaxial_Contact_Angle_Sept_C	1
3_553677	Potri.003G007000	AT4G37340	CYP81D3; CYTOCHROME P450, FAMILY 81, SUBFAMILY D, POLYPEPTIDE 3	569014	571129	FALSE	FALSE	FALSE	FALSE	1.01e-180	7.97184e-06	Adaxial_Contact_Angle_Sept_C	1
3_553677	Potri.003G007000	AT4G37360	CYP81D2; CYTOCHROME P450, FAMILY 81, SUBFAMILY D, POLYPEPTIDE 2	569014	571129	FALSE	FALSE	FALSE	FALSE	1.75e-180	7.97184e-06	Adaxial_Contact_Angle_Sept_C	1
3_553677	Potri.003G007000	AT4G37370	CYP81D8; CYTOCHROME P450, FAMILY 81, SUBFAMILY D, POLYPEPTIDE 8	569014	571129	TRUE	FALSE	TRUE	FALSE	0	7.97184e-06	Adaxial_Contact_Angle_Sept_C	1
3_2761393	Potri.003G022900	AT1G02640	ATBXL2; BETA-XYLOSIDASE 2; BXL2	2731107	2736007	FALSE	FALSE	FALSE	FALSE	0	4.98404e-06	Adaxial_Contact_Angle_Sept_C	3
3_2761393	Potri.003G022900	AT3G19620		2731107	2736007	FALSE	FALSE	FALSE	FALSE	0	4.98404e-06	Adaxial_Contact_Angle_Sept_C	3
3_2761393	Potri.003G022900	AT5G09730	ATBX3; ATBXL3; BETA-XYLOSIDASE 3; BX3; BXL3; XYL3	2731107	2736007	FALSE	FALSE	FALSE	FALSE	0	4.98404e-06	Adaxial_Contact_Angle_Sept_C	3
3_2761393	Potri.003G022900	AT5G49360	ATBXL1; BETA-XYLOSIDASE 1; BXL1	2731107	2736007	FALSE	FALSE	FALSE	FALSE	0	4.98404e-06	Adaxial_Contact_Angle_Sept_C	3
3_2761393	Potri.003G022900	AT5G64570	BETA-XYLOSIDASE4; BXL4ARABIDOPSIS THALIANA BETA-D-XYLOSIDASE 4; ATBXL4; BETA-D-XYLOSIDASE 4; BETA-XYLOSIDASE4; BXL4; XYL4	2731107	2736007	FALSE	FALSE	FALSE	FALSE	0	4.98404e-06	Adaxial_Contact_Angle_Sept_C	3
3_2761393	Potri.003G023000	AT1G34210	ATSERK2; SERK2; SOMATIC EMBRYOGENESIS RECEPTOR-LIKE KINASE 2	2741116	2745521	FALSE	FALSE	FALSE	FALSE	0	4.98404e-06	Adaxial_Contact_Angle_Sept_C	3
3_2761393	Potri.003G023000	AT1G71830	ATSERK1; SERK1; SOMATIC EMBRYOGENESIS RECEPTOR-LIKE KINASE 1	2741116	2745521	FALSE	FALSE	FALSE	FALSE	0	4.98404e-06	Adaxial_Contact_Angle_Sept_C	3
3_2761393	Potri.003G023000	AT2G13790	ATSERK4; BAK1-LIKE 1; BAK7; BKK1; BRI1- ASSOCIATED KINASE 7; SERK4; SOMATIC EMBRYOGENESIS RECEPTOR-LIKE KINASE 4	2741116	2745521	FALSE	FALSE	FALSE	TRUE	0	4.98404e-06	Adaxial_Contact_Angle_Sept_C	3
3_2761393	Potri.003G023000	AT4G33430	ATBAK1; ATSERK3; BAK1; BRI1-ASSOCIATED RECEPTOR KINASE; ELG; ELONGATED; RECEPTOR KINASES LIKE SERK 10; RKS10; SERK3; SOMATIC EMBRYOGENESIS RECEPTOR-LIKE KINASE 3BAK1; BRI1-ASSOCIATED RECEPTOR KINASE	2741116	2745521	FALSE	FALSE	FALSE	FALSE	0	4.98404e-06	Adaxial_Contact_Angle_Sept_C	3
3_2761393	Potri.003G023300	AT1G64140		2754947	2758791	FALSE	FALSE	FALSE	FALSE	5.1e-151	4.98404e-06	Adaxial_Contact_Angle_Sept_C	3
3_2761393	Potri.003G023300	AT4G12020	ATWRKY19; MAPK/ERK KINASE KINASE 4; MAPKKK11; MEKK4; MITOGEN-ACTIVATED PROTEIN KINASE KINASE KINASE 11; WRKY19	2754947	2758791	FALSE	FALSE	FALSE	FALSE	3.1e-44	4.98404e-06	Adaxial_Contact_Angle_Sept_C	3
3_2761393	Potri.003G023300	AT5G09670		2754947	2758791	FALSE	FALSE	FALSE	FALSE	0	4.98404e-06	Adaxial_Contact_Angle_Sept_C	3
3_2761393	Potri.003G023300	AT5G64550		2754947	2758791	FALSE	FALSE	FALSE	FALSE	0	4.98404e-06	Adaxial_Contact_Angle_Sept_C	3
3_2761393	Potri.003G023500	AT1G22200		2776181	2792713	FALSE	FALSE	FALSE	FALSE	7.5e-173	4.98404e-06	Adaxial_Contact_Angle_Sept_C	3
3_2761393	Potri.003G023500	AT1G36050		2776181	2792713	FALSE	FALSE	FALSE	FALSE	0	4.98404e-06	Adaxial_Contact_Angle_Sept_C	3
3_2761393	Potri.003G023500	AT3G22290		2776181	2792713	FALSE	FALSE	FALSE	FALSE	1.28e-69	4.98404e-06	Adaxial_Contact_Angle_Sept_C	3
3_2761393	Potri.003G023600	AT5G64160		2795904	2798957	FALSE	FALSE	FALSE	FALSE	3.8e-66	4.98404e-06	Adaxial_Contact_Angle_Sept_C	3
3_2761393	Potri.003G023700	AT3G54230	SUA; SUPPRESSOR OF ABI3-5	2799529	2806105	FALSE	FALSE	FALSE	FALSE	2.9e-10	4.98404e-06	Adaxial_Contact_Angle_Sept_C	3
3_2761393	Potri.003G023700	AT5G09390	CD2B	2799529	2806105	FALSE	FALSE	FALSE	FALSE	3.98735e-100	4.98404e-06	Adaxial_Contact_Angle_Sept_C	3
3_11023394	Potri.003G082100	AT3G23840	ATPNP-R1; CER26-LIKE; PNP-R1	10991055	10993381	TRUE	FALSE	FALSE	TRUE	3.96e-06	1.64985e-06	Adaxial_Contact_Angle_Sept_C	1
3_11023394	Potri.003G082100	AT4G24510	CER2; ECERIFERUM 2; VC-2; VC2	10991055	10993381	FALSE	FALSE	FALSE	FALSE	0.000159	1.64985e-06	Adaxial_Contact_Angle_Sept_C	1
3_11023394	Potri.003G082100	AT4G31910	BAT1; BR-RELATED ACYLTRANSFERASE1; PIZ; PIZZA	10991055	10993381	FALSE	FALSE	TRUE	FALSE	0.000127	1.64985e-06	Adaxial_Contact_Angle_Sept_C	1
3_11023394	Potri.003G082100	AT5G02890		10991055	10993381	FALSE	FALSE	FALSE	FALSE	6.33e-21	1.64985e-06	Adaxial_Contact_Angle_Sept_C	1
3_11023394	Potri.003G082100	AT5G47950	BIA2; BRASSINOSTEROID INACTIVATOR2; HXXXD-TYPE ACYL-TRANSFERASE FAMILY PROTEIN; THAA2	10991055	10993381	FALSE	FALSE	FALSE	FALSE	6.93e-06	1.64985e-06	Adaxial_Contact_Angle_Sept_C	1
3_11023394	Potri.003G082200	AT4G17540		10995374	11001135	FALSE	FALSE	FALSE	FALSE	9.75e-71	1.64985e-06	Adaxial_Contact_Angle_Sept_C	1
3_11023394	Potri.003G082366	AT1G30560	ATG3PP3; G3PP3; GLYCEROL-3-PHOSPHATE PERMEASE 3	11007137	11010378	FALSE	FALSE	FALSE	FALSE	1.65e-121	1.64985e-06	Adaxial_Contact_Angle_Sept_C	1
3_11023394	Potri.003G082366	AT2G13100	ATG3PP5; G3PP5; GLYCEROL-3-PHOSPHATE PERMEASE 5	11007137	11010378	FALSE	FALSE	FALSE	FALSE	3.88e-112	1.64985e-06	Adaxial_Contact_Angle_Sept_C	1
3_11023394	Potri.003G082366	AT3G47420	ATG3PP1; ATPS3; G3PP1; GLYCEROL-3-PHOSPHATE PERMEASE 1; PHOSPHATE STARVATION-INDUCED GENE 3; PS3	11007137	11010378	FALSE	FALSE	FALSE	FALSE	4.72e-120	1.64985e-06	Adaxial_Contact_Angle_Sept_C	1
3_11023394	Potri.003G082366	AT4G17550	ATG3PP4; G3PP4; GLYCEROL-3-PHOSPHATE PERMEASE 4	11007137	11010378	FALSE	FALSE	FALSE	FALSE	3.82e-154	1.64985e-06	Adaxial_Contact_Angle_Sept_C	1
3_11023394	Potri.003G082366	AT4G25220	ATG3PP2; G3PP2; GLYCEROL-3-PHOSPHATE PERMEASE 2; RHS15; ROOT HAIR SPECIFIC 15	11007137	11010378	FALSE	FALSE	FALSE	FALSE	4.27e-111	1.64985e-06	Adaxial_Contact_Angle_Sept_C	1
3_11023394	Potri.003G082432	AT1G30560	ATG3PP3; G3PP3; GLYCEROL-3-PHOSPHATE PERMEASE 3	11010381	11010971	FALSE	FALSE	FALSE	FALSE	7.27e-43	1.64985e-06	Adaxial_Contact_Angle_Sept_C	1
3_11023394	Potri.003G082432	AT2G13100	ATG3PP5; G3PP5; GLYCEROL-3-PHOSPHATE PERMEASE 5	11010381	11010971	FALSE	FALSE	FALSE	FALSE	3.71e-45	1.64985e-06	Adaxial_Contact_Angle_Sept_C	1
3_11023394	Potri.003G082432	AT3G47420	ATG3PP1; ATPS3; G3PP1; GLYCEROL-3-PHOSPHATE PERMEASE 1; PHOSPHATE STARVATION-INDUCED GENE 3; PS3	11010381	11010971	FALSE	FALSE	FALSE	FALSE	7.14e-56	1.64985e-06	Adaxial_Contact_Angle_Sept_C	1
3_11023394	Potri.003G082432	AT4G17550	ATG3PP4; G3PP4; GLYCEROL-3-PHOSPHATE PERMEASE 4	11010381	11010971	FALSE	FALSE	FALSE	FALSE	1.21e-83	1.64985e-06	Adaxial_Contact_Angle_Sept_C	1
3_11023394	Potri.003G082432	AT4G25220	ATG3PP2; G3PP2; GLYCEROL-3-PHOSPHATE PERMEASE 2; RHS15; ROOT HAIR SPECIFIC 15	11010381	11010971	FALSE	FALSE	FALSE	FALSE	6.93e-40	1.64985e-06	Adaxial_Contact_Angle_Sept_C	1
3_11023394	Potri.003G082500	AT2G45140	PLANT VAP HOMOLOG 12; PVA12	11017409	11023159	FALSE	FALSE	FALSE	FALSE	9.45e-48	1.64985e-06	Adaxial_Contact_Angle_Sept_C	1
3_11023394	Potri.003G082500	AT3G60600	PVA11.2; VAMP/SYNAPTOBREVIN-ASSOCIATED PROTEIN 27-1; VAP27-1(AT)VAP; PVA11.2; VAMP/SYNAPTOBREVIN-ASSOCIATED PROTEIN 27-1; VAP; VAP27; VAP27-1; VESICLE ASSOCIATED PROTEIN	11017409	11023159	FALSE	FALSE	FALSE	FALSE	6.91e-48	1.64985e-06	Adaxial_Contact_Angle_Sept_C	1
3_11023394	Potri.003G082500	AT4G00170	VAP27-6	11017409	11023159	FALSE	FALSE	FALSE	FALSE	3.07e-54	1.64985e-06	Adaxial_Contact_Angle_Sept_C	1
3_11023394	Potri.003G082500	AT5G47180	VAP27-4	11017409	11023159	FALSE	FALSE	FALSE	FALSE	4.46e-108	1.64985e-06	Adaxial_Contact_Angle_Sept_C	1
3_11023394	Potri.003G082600	AT1G06390	A. THALIANA SHAGGY-LIKE KINASE GROUP 2 3; ATGSK1; ATSK2-3; ATSK22; BIL2; BIN2-LIKE 2; GSK1; GSK3/SHAGGY-LIKE PROTEIN KINASE 1; SHAGGY-LIKE PROTEIN KINASE 22; SK22	11024124	11030691	TRUE	FALSE	TRUE	FALSE	4.2375e-09	1.64985e-06	Adaxial_Contact_Angle_Sept_C	1
3_11023394	Potri.003G082600	AT3G01085		11024124	11030691	FALSE	FALSE	FALSE	FALSE	1.26125e-07	1.64985e-06	Adaxial_Contact_Angle_Sept_C	1
3_11023394	Potri.003G082600	AT4G16970		11024124	11030691	FALSE	FALSE	FALSE	FALSE	2.17e-10	1.64985e-06	Adaxial_Contact_Angle_Sept_C	1
3_11023394	Potri.003G082600	AT4G19110		11024124	11030691	FALSE	FALSE	FALSE	FALSE	5.55002e-06	1.64985e-06	Adaxial_Contact_Angle_Sept_C	1
3_11023394	Potri.003G082700	AT4G17580		11034259	11036453	FALSE	FALSE	FALSE	FALSE	2.82e-81	1.64985e-06	Adaxial_Contact_Angle_Sept_C	1
3_11023394	Potri.003G082700	AT5G47120	ARABIDOPSIS BAX INHIBITOR 1; ATBI-1; ATBI1; BAX INHIBITOR 1; BI-1; BI1	11034259	11036453	TRUE	FALSE	FALSE	FALSE	1.73e-126	1.64985e-06	Adaxial_Contact_Angle_Sept_C	1
3_11023394	Potri.003G082700	AT5G47130		11034259	11036453	FALSE	FALSE	TRUE	FALSE	1.01e-54	1.64985e-06	Adaxial_Contact_Angle_Sept_C	1
3_11023394	Potri.003G082800	AT3G45170	GATA TRANSCRIPTION FACTOR 14; GATA14	11053953	11060262	FALSE	FALSE	FALSE	FALSE	1.47e-09	1.64985e-06	Adaxial_Contact_Angle_Sept_C	1
3_11023394	Potri.003G082800	AT4G17570	GATA TRANSCRIPTION FACTOR 26; GATA26	11053953	11060262	FALSE	FALSE	FALSE	FALSE	3.7e-157	1.64985e-06	Adaxial_Contact_Angle_Sept_C	1
3_11023394	Potri.003G082800	AT5G47140	GATA TRANSCRIPTION FACTOR 27; GATA27	11053953	11060262	FALSE	FALSE	FALSE	FALSE	1e-137	1.64985e-06	Adaxial_Contact_Angle_Sept_C	1
4_10619935	Potri.004G115600	AT3G24310	ATMYB71; MYB DOMAIN PROTEIN 305; MYB DOMAIN PROTEIN 71; MYB305; MYB71	10649780	10651203	FALSE	FALSE	TRUE	FALSE	3.78e-61	3.76189e-06	Adaxial_Contact_Angle_Sept_C	2
4_10619935	Potri.004G115600	AT3G30210	ATMYB121; MYB DOMAIN PROTEIN 121; MYB121	10649780	10651203	FALSE	FALSE	FALSE	FALSE	2.77e-78	3.76189e-06	Adaxial_Contact_Angle_Sept_C	2
4_10619935	Potri.004G115600	AT3G46130	ATMYB48-2; MYB DOMAIN PROTEIN 48; MYB48ATMYB48-1; MYB DOMAIN PROTEIN 48; MYB48ATMYB48; ATMYB48-3; MYB DOMAIN PROTEIN 48; MYB48MYB DOMAIN PROTEIN 48; MYB48	10649780	10651203	FALSE	FALSE	FALSE	FALSE	8.27e-50	3.76189e-06	Adaxial_Contact_Angle_Sept_C	2
4_10619935	Potri.004G115600	AT4G13480	ATMYB79; MYB DOMAIN PROTEIN 79; MYB79	10649780	10651203	FALSE	FALSE	FALSE	FALSE	2.56e-62	3.76189e-06	Adaxial_Contact_Angle_Sept_C	2
4_10619935	Potri.004G115600	AT5G59780	ATMYB59; ATMYB59-1; MYB DOMAIN PROTEIN 59; MYB59ATMYB59-3; MYB DOMAIN PROTEIN 59; MYB59ATMYB59-2; MYB DOMAIN PROTEIN 59; MYB59	10649780	10651203	FALSE	FALSE	FALSE	FALSE	5.3e-50	3.76189e-06	Adaxial_Contact_Angle_Sept_C	2
4_10619935	Potri.004G115700	AT1G26670	ATVTI12; VESICAL TRANSPORT V-SNARE 12; VESICLE TRANSPORT V-SNARE 1B; VTI12; VTI1B	10654171	10656444	FALSE	FALSE	FALSE	FALSE	9.25e-106	3.76189e-06	Adaxial_Contact_Angle_Sept_C	2
4_10619935	Potri.004G115700	AT3G29100	ATVTI13; VESICLE TRANSPORT V-SNARE 13; VTI13VESICLE TRANSPORT V-SNARE 13; VTI13	10654171	10656444	FALSE	FALSE	FALSE	FALSE	5.6515e-94	3.76189e-06	Adaxial_Contact_Angle_Sept_C	2
4_10619935	Potri.004G115700	AT5G39510	ATVTI11; ATVTI1A; IMPAIRED TONOPLAST TRAFFIC 3; ITT3; SGR4; SHOOT GRAVITROPSIM 4; VESICLE TRANSPORT V-SNARE 11; VESICLE TRANSPORT V-SNARE 1A; VTI11; VTI1A; ZIG; ZIG1	10654171	10656444	FALSE	FALSE	FALSE	FALSE	5.72e-116	3.76189e-06	Adaxial_Contact_Angle_Sept_C	2
4_10619935	Potri.004G115700	AT5G39630	VTI14	10654171	10656444	FALSE	FALSE	FALSE	FALSE	1.01e-57	3.76189e-06	Adaxial_Contact_Angle_Sept_C	2
4_10619935	Potri.004G115800	AT1G58520	OSCA2.1; REDUCED HYPEROSMOLALITY-INDUCED CA2+ INCREASE 2.1	10681260	10691603	FALSE	FALSE	FALSE	FALSE	0	3.76189e-06	Adaxial_Contact_Angle_Sept_C	2
4_10619935	Potri.004G115800	AT1G69450	OSCA2.4; REDUCED HYPEROSMOLALITY-INDUCED CA2+ INCREASE 2.4	10681260	10691603	TRUE	FALSE	TRUE	FALSE	0	3.76189e-06	Adaxial_Contact_Angle_Sept_C	2
4_10619935	Potri.004G115800	AT3G01100	ARABIDOPSIS THALIANA HYPOTHETICAL PROTEIN 1; ATHYP1; HYP1; HYPOTHETICAL PROTEIN 1; OSCA2.3; REDUCED HYPEROSMOLALITY-INDUCED CA2+ INCREASE 2.3OSCA2.3; REDUCED HYPEROSMOLALITY-INDUCED CA2+ INCREASE 2.3	10681260	10691603	FALSE	FALSE	FALSE	FALSE	0	3.76189e-06	Adaxial_Contact_Angle_Sept_C	2
4_10619935	Potri.004G115900	AT3G01090	AKIN10; KIN10; SNF1 KINASE HOMOLOG 10; SNRK1; SNRK1&#945;1AKIN10; KIN10; SNF1 KINASE HOMOLOG 10; SNF1-RELATED PROTEIN KINASE 1.1; SNRK1; SNRK1&#945;1; SNRK1.1	10708917	10713661	FALSE	FALSE	TRUE	FALSE	0	3.76189e-06	Adaxial_Contact_Angle_Sept_C	2
4_10619935	Potri.004G115900	AT3G29160	AKIN11; KIN11; SNF1 KINASE HOMOLOG 11AKIN11; ATKIN11; KIN11; SNF1 KINASE HOMOLOG 11; SNF1-RELATED PROTEIN KINASE 1.2; SNRK1.2	10708917	10713661	FALSE	FALSE	FALSE	FALSE	0	3.76189e-06	Adaxial_Contact_Angle_Sept_C	2
5_5240446	Potri.005G072000	AT5G65300	SUPA	5225595	5227360	FALSE	FALSE	TRUE	FALSE	1.16e-05	3.43891e-06	Adaxial_Contact_Angle_Sept_C	1
5_5240446	Potri.005G072100	AT5G65290		5228330	5236231	FALSE	FALSE	FALSE	FALSE	0	3.43891e-06	Adaxial_Contact_Angle_Sept_C	1
5_5240446	Potri.005G072200	AT3G03570		5253890	5261178	FALSE	FALSE	FALSE	FALSE	0	3.43891e-06	Adaxial_Contact_Angle_Sept_C	1
5_5240446	Potri.005G072200	AT4G40050		5253890	5261178	FALSE	FALSE	FALSE	FALSE	0	3.43891e-06	Adaxial_Contact_Angle_Sept_C	1
5_5240446	Potri.005G072300	AT4G40030	H3.3; HISTONE 3.3; HTR4HTR4	5266033	5268247	FALSE	FALSE	FALSE	FALSE	1.01e-96	3.43891e-06	Adaxial_Contact_Angle_Sept_C	1
5_5240446	Potri.005G072300	AT4G40040	HTR5H3.3; HISTONE 3.3; HTR5	5266033	5268247	FALSE	FALSE	FALSE	FALSE	1.01e-96	3.43891e-06	Adaxial_Contact_Angle_Sept_C	1
5_5240446	Potri.005G072300	AT5G10980	H3.3; HISTONE 3.3; HTR8	5266033	5268247	FALSE	FALSE	FALSE	FALSE	1.01e-96	3.43891e-06	Adaxial_Contact_Angle_Sept_C	1
5_5240446	Potri.005G072400	AT1G65010		5274299	5276128	FALSE	FALSE	FALSE	FALSE	1.39e-26	3.43891e-06	Adaxial_Contact_Angle_Sept_C	1
5_5240446	Potri.005G072400	AT3G02930	MAC2	5274299	5276128	FALSE	FALSE	FALSE	FALSE	1.0155e-18	3.43891e-06	Adaxial_Contact_Angle_Sept_C	1
5_5240446	Potri.005G072400	AT4G40020		5274299	5276128	FALSE	FALSE	FALSE	FALSE	1.69e-75	3.43891e-06	Adaxial_Contact_Angle_Sept_C	1
5_5240446	Potri.005G072400	AT5G16730	MAC	5274299	5276128	FALSE	FALSE	FALSE	FALSE	6.22e-22	3.43891e-06	Adaxial_Contact_Angle_Sept_C	1
5_5240446	Potri.005G072500	AT1G52920	G PROTEIN COUPLED RECEPTOR; G-PROTEIN COUPLED RECEPTOR 2; GCR2; GPCR	5279980	5285296	FALSE	FALSE	TRUE	FALSE	4.75e-122	3.43891e-06	Adaxial_Contact_Angle_Sept_C	1
5_5240446	Potri.005G072500	AT2G20770	GCL2; GCR2-LIKE 2	5279980	5285296	TRUE	FALSE	TRUE	FALSE	1.07e-112	3.43891e-06	Adaxial_Contact_Angle_Sept_C	1
5_5240446	Potri.005G072500	AT5G65280	GCL1; GCR2-LIKE 1	5279980	5285296	TRUE	FALSE	TRUE	FALSE	0	3.43891e-06	Adaxial_Contact_Angle_Sept_C	1
5_9394971	Potri.005G120400	AT3G50920	LIPID PHOSPHATE PHOSPHATASE EPSILON 1; LPPEPSILON1	9373845	9379429	FALSE	FALSE	FALSE	FALSE	1.851e-66	6.18198e-07	Adaxial_Contact_Angle_Sept_C	6
5_9394971	Potri.005G120400	AT5G03080	LIPID PHOSPHATE PHOSPHATASE GAMMA; LPPGAMMA	9373845	9379429	FALSE	FALSE	FALSE	FALSE	3.57e-09	6.18198e-07	Adaxial_Contact_Angle_Sept_C	6
5_9394971	Potri.005G120400	AT5G66450	LIPID PHOSPHATE PHOSPHATASE EPSILON 2; LPPEPSILON2	9373845	9379429	FALSE	FALSE	FALSE	FALSE	1.9095e-70	6.18198e-07	Adaxial_Contact_Angle_Sept_C	6
5_9394971	Potri.005G120500	AT1G02310	ENDO-BETA-MANNANASE 1; MAN1	9386456	9389339	TRUE	FALSE	TRUE	FALSE	1.91e-140	6.18198e-07	Adaxial_Contact_Angle_Sept_C	6
5_9394971	Potri.005G120500	AT3G10890	ENDO-BETA-MANNANASE 3; MAN3; XCD1; XVE SYSTEM-INDUCED CADMIUM-TOLERANCE 1	9386456	9389339	FALSE	FALSE	FALSE	FALSE	7.7e-166	6.18198e-07	Adaxial_Contact_Angle_Sept_C	6
5_9394971	Potri.005G120500	AT3G10900		9386456	9389339	FALSE	FALSE	FALSE	FALSE	1.67e-159	6.18198e-07	Adaxial_Contact_Angle_Sept_C	6
5_9394971	Potri.005G120500	AT5G01930	ATMAN6; ENDO-BETA-MANNASE 6; MAN6	9386456	9389339	FALSE	FALSE	FALSE	FALSE	7.22e-143	6.18198e-07	Adaxial_Contact_Angle_Sept_C	6
5_9394971	Potri.005G120500	AT5G66460	ATMAN7; ENDO-BETA-MANNASE 7; MAN7	9386456	9389339	FALSE	FALSE	FALSE	FALSE	0	6.18198e-07	Adaxial_Contact_Angle_Sept_C	6
5_9394971	Potri.005G120600	AT3G50910		9390158	9394540	FALSE	FALSE	FALSE	FALSE	9.35e-114	6.18198e-07	Adaxial_Contact_Angle_Sept_C	6
5_9394971	Potri.005G120600	AT5G66480		9390158	9394540	FALSE	FALSE	FALSE	FALSE	7.89e-88	6.18198e-07	Adaxial_Contact_Angle_Sept_C	6
5_9394971	Potri.005G120700	AT1G75310	AUL1; AUXILIN-LIKE 1	9401159	9408708	FALSE	FALSE	FALSE	FALSE	8.5e-23	6.18198e-07	Adaxial_Contact_Angle_Sept_C	6
5_9394971	Potri.005G120700	AT4G12770	AUXILIN-LIKE2	9401159	9408708	FALSE	FALSE	FALSE	FALSE	7.455e-60	6.18198e-07	Adaxial_Contact_Angle_Sept_C	6
5_9394971	Potri.005G120700	AT4G12780	AUXILIN-LIKE1	9401159	9408708	FALSE	FALSE	FALSE	FALSE	9.52e-60	6.18198e-07	Adaxial_Contact_Angle_Sept_C	6
5_9394971	Potri.005G120700	AT4G36520	AUXILIN-LIKE4	9401159	9408708	FALSE	FALSE	FALSE	FALSE	2.365e-109	6.18198e-07	Adaxial_Contact_Angle_Sept_C	6
5_9394971	Potri.005G120800	AT1G19580	GAMMA CA1; GAMMA CARBONIC ANHYDRASE 1	9424345	9427095	FALSE	FALSE	FALSE	FALSE	3.905e-117	6.18198e-07	Adaxial_Contact_Angle_Sept_C	6
5_9394971	Potri.005G120800	AT1G47260	APFI; GAMMA CA2; GAMMA CARBONIC ANHYDRASE 2	9424345	9427095	FALSE	FALSE	FALSE	FALSE	9.56e-162	6.18198e-07	Adaxial_Contact_Angle_Sept_C	6
5_9394971	Potri.005G120800	AT5G66510	GAMMA CA3; GAMMA CARBONIC ANHYDRASE 3	9424345	9427095	FALSE	FALSE	FALSE	FALSE	8.70352e-147	6.18198e-07	Adaxial_Contact_Angle_Sept_C	6
5_9394971	Potri.005G120901	AT1G21690	EMB1968; EMBRYO DEFECTIVE 1968; REPLICATION FACTOR C 4; RFC4	9428530	9432450	FALSE	FALSE	FALSE	FALSE	9.6265e-12	6.18198e-07	Adaxial_Contact_Angle_Sept_C	6
5_9394971	Potri.005G120901	AT5G27740	EMB161; EMB251; EMB2775; EMBRYO DEFECTIVE 161; EMBRYO DEFECTIVE 251; EMBRYO DEFECTIVE 2775; REPLICATION FACTOR C 3; REPLICATION FACTOR C 5; RFC3; RFC5	9428530	9432450	FALSE	FALSE	FALSE	FALSE	2.17e-84	6.18198e-07	Adaxial_Contact_Angle_Sept_C	6
5_9394971	Potri.005G121000	AT4G36530		9434156	9437320	FALSE	FALSE	FALSE	FALSE	0	6.18198e-07	Adaxial_Contact_Angle_Sept_C	6
5_9394971	Potri.005G121000	AT5G19850		9434156	9437320	FALSE	FALSE	FALSE	FALSE	2.69e-47	6.18198e-07	Adaxial_Contact_Angle_Sept_C	6
5_9394971	Potri.005G121000	AT5G38520	CHLOROPHYLL DEPHYTYLASE1; CLD1	9434156	9437320	FALSE	FALSE	FALSE	FALSE	9.38e-45	6.18198e-07	Adaxial_Contact_Angle_Sept_C	6
5_9394971	Potri.005G121100	AT1G80040		9437693	9438524	FALSE	FALSE	FALSE	FALSE	2.62e-40	6.18198e-07	Adaxial_Contact_Angle_Sept_C	6
5_9394971	Potri.005G121100	AT5G02510		9437693	9438524	FALSE	FALSE	FALSE	FALSE	1.44e-24	6.18198e-07	Adaxial_Contact_Angle_Sept_C	6
5_9394971	Potri.005G121100	AT5G32440		9437693	9438524	FALSE	FALSE	FALSE	FALSE	3.81e-35	6.18198e-07	Adaxial_Contact_Angle_Sept_C	6
5_19451817	Potri.005G178100	AT1G21810	VESICLE TETHERING 2; VETH2	19417219	19421603	FALSE	FALSE	FALSE	FALSE	1.68e-100	3.33996e-06	Adaxial_Contact_Angle_Sept_C	1
5_19451817	Potri.005G178100	AT1G77580	VESICLE TETHERING 3; VETH3	19417219	19421603	FALSE	FALSE	FALSE	FALSE	6.45e-13	3.33996e-06	Adaxial_Contact_Angle_Sept_C	1
5_19451817	Potri.005G178100	AT3G05270	VESICLE TETHERING 1; VETH1	19417219	19421603	FALSE	FALSE	FALSE	FALSE	4.09e-134	3.33996e-06	Adaxial_Contact_Angle_Sept_C	1
5_19451817	Potri.005G178200	AT1G21790		19422183	19424268	FALSE	FALSE	FALSE	FALSE	3.27e-151	3.33996e-06	Adaxial_Contact_Angle_Sept_C	1
5_19451817	Potri.005G178300	AT1G44446	ARABIDOPSIS THALIANA CHLOROPHYLL A OXYGENASE; ATCAO; CAO; CH1; CHLORINA 1; CHLOROPHYLL A OXYGENASE	19431356	19435699	FALSE	FALSE	FALSE	FALSE	0	3.33996e-06	Adaxial_Contact_Angle_Sept_C	1
5_19451817	Potri.005G178300	AT2G24820	ATTIC55; TIC55; TIC55-II; TRANSLOCON AT THE INNER ENVELOPE MEMBRANE OF CHLOROPLASTS 55; TRANSLOCON AT THE INNER ENVELOPE MEMBRANE OF CHLOROPLASTS 55-II	19431356	19435699	FALSE	FALSE	FALSE	FALSE	8.64e-24	3.33996e-06	Adaxial_Contact_Angle_Sept_C	1
5_19451817	Potri.005G178300	AT3G44880	ACCELERATED CELL DEATH 1; ACD1; LETHAL LEAF-SPOT 1 HOMOLOG; LLS1; PAO; PHEOPHORBIDE A OXYGENASE	19431356	19435699	FALSE	FALSE	FALSE	FALSE	2.31e-12	3.33996e-06	Adaxial_Contact_Angle_Sept_C	1
5_19451817	Potri.005G178400	AT1G21780		19438952	19441510	FALSE	FALSE	FALSE	FALSE	0	3.33996e-06	Adaxial_Contact_Angle_Sept_C	1
5_19451817	Potri.005G178400	AT1G55760	SIBP1; STRESS-INDUCED BTB PROTEIN1	19438952	19441510	FALSE	FALSE	TRUE	FALSE	5.79e-121	3.33996e-06	Adaxial_Contact_Angle_Sept_C	1
5_19451817	Potri.005G178400	AT2G39760	ATBPM3; BPM3	19438952	19441510	FALSE	FALSE	FALSE	FALSE	3.61e-14	3.33996e-06	Adaxial_Contact_Angle_Sept_C	1
5_19451817	Potri.005G178500	AT1G21770		19454661	19455322	FALSE	FALSE	FALSE	FALSE	1.24e-18	3.33996e-06	Adaxial_Contact_Angle_Sept_C	1
5_19451817	Potri.005G178500	AT1G77540		19454661	19455322	FALSE	FALSE	FALSE	FALSE	9.69e-21	3.33996e-06	Adaxial_Contact_Angle_Sept_C	1
5_19451817	Potri.005G178600	AT1G21760	ATFBP7; F-BOX PROTEIN 7; FBP7	19456261	19459745	FALSE	FALSE	FALSE	FALSE	5.56e-172	3.33996e-06	Adaxial_Contact_Angle_Sept_C	1
5_19451817	Potri.005G178600	AT4G33210	SLOMO; SLOW MOTION	19456261	19459745	FALSE	FALSE	FALSE	FALSE	0.000109	3.33996e-06	Adaxial_Contact_Angle_Sept_C	1
6_3251581	Potri.006G045400	AT3G10160	A. THALIANA DHFS-FPGS HOMOLOG C; ATDFC; DFC; DHFS-FPGS HOMOLOG C; FOLYLPOLYGLUTAMATE SYNTHETASE 2; FPGS2	3209997	3220948	FALSE	FALSE	FALSE	FALSE	0	9.21479e-06	Adaxial_Contact_Angle_Sept_C	1
6_3251581	Potri.006G045400	AT3G55630	ATDFD; DFD; DHFS-FPGS HOMOLOG D; FOLYLPOLYGLUTAMATE SYNTHETASE 3; FPGS3	3209997	3220948	FALSE	FALSE	FALSE	FALSE	1.60444e-168	9.21479e-06	Adaxial_Contact_Angle_Sept_C	1
6_3251581	Potri.006G045400	AT5G05980	ATDFB; DFB; DHFS-FPGS HOMOLOG B; FOLYLPOLYGLUTAMATE SYNTHETASE 1; FPGS1	3209997	3220948	FALSE	FALSE	FALSE	FALSE	0	9.21479e-06	Adaxial_Contact_Angle_Sept_C	1
6_3251581	Potri.006G045500	AT2G41451		3223090	3227350	FALSE	FALSE	TRUE	FALSE	0	9.21479e-06	Adaxial_Contact_Angle_Sept_C	1
6_3251581	Potri.006G045500	AT3G08550	ABA INSENSITIVE 8; ABI8; ELD1; ELONGATION DEFECTIVE 1; KOB1; KOBITO	3223090	3227350	FALSE	FALSE	TRUE	FALSE	0	9.21479e-06	Adaxial_Contact_Angle_Sept_C	1
6_3251581	Potri.006G045500	AT3G57200		3223090	3227350	FALSE	FALSE	TRUE	FALSE	0	9.21479e-06	Adaxial_Contact_Angle_Sept_C	1
6_3251581	Potri.006G045500	AT3G60950		3223090	3227350	FALSE	FALSE	FALSE	FALSE	1.91e-20	9.21479e-06	Adaxial_Contact_Angle_Sept_C	1
6_3251581	Potri.006G045500	AT3G61030		3223090	3227350	FALSE	FALSE	FALSE	FALSE	1.2e-20	9.21479e-06	Adaxial_Contact_Angle_Sept_C	1
6_3251581	Potri.006G045600	AT2G41460	APURINIC ENDONUCLEASE-REDOX PROTEIN; ARP	3228594	3230983	FALSE	FALSE	FALSE	FALSE	3.15333e-14	9.21479e-06	Adaxial_Contact_Angle_Sept_C	1
6_3251581	Potri.006G045600	AT3G60950		3228594	3230983	FALSE	FALSE	FALSE	FALSE	0.000294	9.21479e-06	Adaxial_Contact_Angle_Sept_C	1
6_3251581	Potri.006G045700	AT2G41490	GPT; UDP-GLCNAC-ADOLICHOL PHOSPHATE GLCNAC-1-P-TRANSFERASE	3231978	3236473	FALSE	FALSE	FALSE	FALSE	0	9.21479e-06	Adaxial_Contact_Angle_Sept_C	1
6_3251581	Potri.006G045700	AT3G57220		3231978	3236473	FALSE	FALSE	FALSE	FALSE	0	9.21479e-06	Adaxial_Contact_Angle_Sept_C	1
6_3251581	Potri.006G045800	AT2G05720		3236425	3241391	FALSE	FALSE	FALSE	FALSE	5.6e-15	9.21479e-06	Adaxial_Contact_Angle_Sept_C	1
6_3251581	Potri.006G045800	AT2G33340	MAC3B; MOS4-ASSOCIATED COMPLEX 3B; PLANT U-BOX 60; PUB60	3236425	3241391	FALSE	FALSE	FALSE	FALSE	2.64333e-07	9.21479e-06	Adaxial_Contact_Angle_Sept_C	1
6_3251581	Potri.006G045800	AT2G41500	ATPRP4; ATSAP60; EMB2776; LACHESIS; LIS; PROLINE-RICH PROTEIN 4; PRP4	3236425	3241391	FALSE	FALSE	FALSE	FALSE	0	9.21479e-06	Adaxial_Contact_Angle_Sept_C	1
6_3251581	Potri.006G045800	AT3G49660	ATWDR5A; HUMAN WDR5 (WD40 REPEAT) HOMOLOG A; WDR5A	3236425	3241391	FALSE	FALSE	FALSE	FALSE	4.993e-27	9.21479e-06	Adaxial_Contact_Angle_Sept_C	1
6_3251581	Potri.006G045900	AT3G51940		3242117	3244651	FALSE	FALSE	FALSE	FALSE	1.3e-32	9.21479e-06	Adaxial_Contact_Angle_Sept_C	1
6_3251581	Potri.006G045900	AT5G03990		3242117	3244651	TRUE	FALSE	FALSE	FALSE	5.4e-47	9.21479e-06	Adaxial_Contact_Angle_Sept_C	1
6_3251581	Potri.006G046000	AT2G43680	IQ-DOMAIN 14; IQD14	3264556	3268258	FALSE	FALSE	FALSE	FALSE	6.28e-23	9.21479e-06	Adaxial_Contact_Angle_Sept_C	1
6_3251581	Potri.006G046000	AT3G52290	IQ-DOMAIN 3; IQD3	3264556	3268258	FALSE	FALSE	FALSE	FALSE	6.31e-25	9.21479e-06	Adaxial_Contact_Angle_Sept_C	1
6_3251581	Potri.006G046000	AT3G59690	IQ-DOMAIN 13; IQD13	3264556	3268258	FALSE	FALSE	FALSE	FALSE	3.53e-23	9.21479e-06	Adaxial_Contact_Angle_Sept_C	1
6_3251581	Potri.006G046000	AT5G03960	IQ-DOMAIN 12; IQD12	3264556	3268258	FALSE	FALSE	FALSE	FALSE	3.18e-82	9.21479e-06	Adaxial_Contact_Angle_Sept_C	1
6_3251581	Potri.006G046000	AT5G13460	IQ-DOMAIN 11; IQD11	3264556	3268258	FALSE	FALSE	FALSE	FALSE	4.36e-45	9.21479e-06	Adaxial_Contact_Angle_Sept_C	1
6_3251581	Potri.006G046100	AT3G57240	&#946;-1,3-GLUCANASE 3; ATBG3; BETA-1,3-GLUCANASE 3; BG3; GNS3	3268403	3270121	FALSE	FALSE	FALSE	FALSE	1.78e-125	9.21479e-06	Adaxial_Contact_Angle_Sept_C	1
6_3251581	Potri.006G046100	AT3G57260	&#946;-1,3-GLUCANASE; ATBG2; ATPR2; BETA-1,3-GLUCANASE 2; BG2; BGL2; GNS2; PATHOGENESIS-RELATED PROTEIN 2; PR-2; PR2	3268403	3270121	FALSE	FALSE	FALSE	FALSE	5.64e-122	9.21479e-06	Adaxial_Contact_Angle_Sept_C	1
6_3251581	Potri.006G046100	AT3G57270	&#946;-1,3-GLUCANASE 1; BETA-1,3-GLUCANASE 1; BG1; GNS1	3268403	3270121	FALSE	FALSE	FALSE	FALSE	3.7e-128	9.21479e-06	Adaxial_Contact_Angle_Sept_C	1
6_3251581	Potri.006G046100	AT4G16260		3268403	3270121	FALSE	FALSE	FALSE	FALSE	7.12e-107	9.21479e-06	Adaxial_Contact_Angle_Sept_C	1
6_3251581	Potri.006G046100	AT5G56590		3268403	3270121	FALSE	FALSE	FALSE	FALSE	1.7e-83	9.21479e-06	Adaxial_Contact_Angle_Sept_C	1
6_3251581	Potri.006G046200	AT2G21980		3274309	3277386	FALSE	FALSE	FALSE	FALSE	1.31e-24	9.21479e-06	Adaxial_Contact_Angle_Sept_C	1
6_3251581	Potri.006G046200	AT2G41350	ATAUG1; AUG1; AUGMIN 1; EMB2819; EMBRYO DEFECTIVE 2819	3274309	3277386	FALSE	FALSE	FALSE	FALSE	9.7135e-172	9.21479e-06	Adaxial_Contact_Angle_Sept_C	1
6_3251581	Potri.006G046350	AT2G41600		3280331	3283508	FALSE	FALSE	FALSE	FALSE	1.454e-46	9.21479e-06	Adaxial_Contact_Angle_Sept_C	1
6_3251581	Potri.006G046500	AT1G27770	ACA1; AUTOINHIBITED CA2+-ATPASE 1; PEA1; PLASTID ENVELOPE ATPASE 1	3290715	3300650	FALSE	FALSE	FALSE	FALSE	0	9.21479e-06	Adaxial_Contact_Angle_Sept_C	1
6_3251581	Potri.006G046500	AT2G22950	ACA7; AUTO-REGULATED CA2+-ATPASE 7	3290715	3300650	FALSE	FALSE	FALSE	FALSE	0	9.21479e-06	Adaxial_Contact_Angle_Sept_C	1
6_3251581	Potri.006G046500	AT2G41560	ACA4; AUTOINHIBITED CA(2+)-ATPASE, ISOFORM 4	3290715	3300650	FALSE	FALSE	FALSE	FALSE	0	9.21479e-06	Adaxial_Contact_Angle_Sept_C	1
6_3251581	Potri.006G046500	AT3G57330	ACA11; AUTOINHIBITED CA2+-ATPASE 11	3290715	3300650	FALSE	FALSE	FALSE	FALSE	0	9.21479e-06	Adaxial_Contact_Angle_Sept_C	1
6_3251581	Potri.006G046500	AT4G37640	ACA2; CALCIUM ATPASE 2	3290715	3300650	FALSE	FALSE	FALSE	FALSE	0	9.21479e-06	Adaxial_Contact_Angle_Sept_C	1
6_4692253	Potri.006G063400	AT1G60430	ACTIN-RELATED PROTEIN C3; ARPC3	4655216	4657943	FALSE	FALSE	FALSE	FALSE	2.16e-115	8.42086e-06	Adaxial_Contact_Angle_Sept_C	1
6_4692253	Potri.006G063500	AT2G16640	AIC1; ARSENATE INDUCED CHLOROSIS 1AIC1; ARSENATE INDUCED CHLOROSIS 1; ATTOC132; MULTIMERIC TRANSLOCON COMPLEX IN THE OUTER ENVELOPE MEMBRANE 132; TOC132	4660999	4664974	FALSE	FALSE	FALSE	FALSE	4.29e-179	8.42086e-06	Adaxial_Contact_Angle_Sept_C	1
6_4692253	Potri.006G063500	AT3G16620	ARABIDOPSIS THALIANA TRANSLOCON OUTER COMPLEX PROTEIN 120; ATTOC120; TOC120; TRANSLOCON OUTER COMPLEX PROTEIN 120	4660999	4664974	FALSE	FALSE	FALSE	FALSE	3.92e-178	8.42086e-06	Adaxial_Contact_Angle_Sept_C	1
6_4692253	Potri.006G063500	AT5G20300	TOC90; TRANSLOCON AT THE OUTER ENVELOPE MEMBRANE OF CHLOROPLASTS 90	4660999	4664974	FALSE	FALSE	FALSE	FALSE	0	8.42086e-06	Adaxial_Contact_Angle_Sept_C	1
6_4692253	Potri.006G063700	AT1G56360	ATPAP6; PAP6; PURPLE ACID PHOSPHATASE 6	4673899	4681754	FALSE	FALSE	FALSE	FALSE	0	8.42086e-06	Adaxial_Contact_Angle_Sept_C	1
6_4692253	Potri.006G063700	AT2G16430	ATPAP10; PAP10; PHOSPHATASE UNDERPRODUCER 1; PUP1; PURPLE ACID PHOSPHATASE 10	4673899	4681754	FALSE	FALSE	FALSE	FALSE	0	8.42086e-06	Adaxial_Contact_Angle_Sept_C	1
6_4692253	Potri.006G063700	AT2G27190	ATPAP12; PAP12; PURPLE ACID PHOSPHATASE 12	4673899	4681754	FALSE	FALSE	FALSE	FALSE	0	8.42086e-06	Adaxial_Contact_Angle_Sept_C	1
6_4692253	Potri.006G063700	AT4G36350	ARABIDOPSIS THALIANA PURPLE ACID PHOSPHATASE 25; ATPAP25; PAP25; PURPLE ACID PHOSPHATASE 25	4673899	4681754	FALSE	FALSE	FALSE	FALSE	0	8.42086e-06	Adaxial_Contact_Angle_Sept_C	1
6_4692253	Potri.006G063700	AT5G34850	ATPAP26; PAP26; PHOSPHATASE-UNDER PRODUCER 3; PUP3; PURPLE ACID PHOSPHATASE 26	4673899	4681754	FALSE	FALSE	FALSE	FALSE	0	8.42086e-06	Adaxial_Contact_Angle_Sept_C	1
6_4692253	Potri.006G063800	AT1G24625	ZFP7; ZINC FINGER PROTEIN 7	4681921	4682802	FALSE	FALSE	TRUE	FALSE	6.7e-16	8.42086e-06	Adaxial_Contact_Angle_Sept_C	1
6_4692253	Potri.006G063800	AT1G80730	ARABIDOPSIS THALIANA ZINC-FINGER PROTEIN 1; ATZFP1; ZFP1; ZINC-FINGER PROTEIN 1	4681921	4682802	FALSE	FALSE	TRUE	FALSE	1.07e-17	8.42086e-06	Adaxial_Contact_Angle_Sept_C	1
6_4692253	Potri.006G063800	AT5G01860		4681921	4682802	FALSE	FALSE	TRUE	FALSE	2.75e-23	8.42086e-06	Adaxial_Contact_Angle_Sept_C	1
6_4692253	Potri.006G063800	AT5G10970		4681921	4682802	FALSE	FALSE	TRUE	FALSE	1.47e-20	8.42086e-06	Adaxial_Contact_Angle_Sept_C	1
6_4692253	Potri.006G063800	AT5G25160	ZFP3; ZINC FINGER PROTEIN 3	4681921	4682802	FALSE	FALSE	TRUE	FALSE	3.29e-22	8.42086e-06	Adaxial_Contact_Angle_Sept_C	1
6_4692253	Potri.006G063900	AT1G05500	ARABIDOPSIS THALIANA SYNAPTOTAGMIN HOMOLOG E; ATSYTE; NTMC2T2.1; NTMC2TYPE2.1; SYNAPTOTAGMIN 5; SYNAPTOTAGMIN HOMOLOG E; SYT5; SYTE	4684855	4692440	TRUE	FALSE	FALSE	FALSE	0	8.42086e-06	Adaxial_Contact_Angle_Sept_C	1
6_4692253	Potri.006G063900	AT1G20080	ATSYTB; NTMC2T1.2; NTMC2TYPE1.2; SYNAPTOTAGMIN 2; SYT2; SYTB	4684855	4692440	FALSE	FALSE	FALSE	FALSE	1.34e-56	8.42086e-06	Adaxial_Contact_Angle_Sept_C	1
6_4692253	Potri.006G063900	AT2G20990	ATSYT1; SYNAPTOTAGMIN A; SYTAARABIDOPSIS THALIANA SYNAPTOTAGMIN A; ATSYT1; ATSYTA; NTMC2T1.1; NTMC2TYPE1.1; SYNAPTOTAGMIN 1; SYNAPTOTAGMIN A; SYT1; SYTA	4684855	4692440	FALSE	FALSE	FALSE	FALSE	1.92e-58	8.42086e-06	Adaxial_Contact_Angle_Sept_C	1
6_4692253	Potri.006G063900	AT5G04220	ATSYTC; NTMC2T1.3; NTMC2TYPE1.3; SYNAPTOTAGMIN 3; SYT3; SYTC	4684855	4692440	FALSE	FALSE	FALSE	FALSE	3.68e-11	8.42086e-06	Adaxial_Contact_Angle_Sept_C	1
6_4692253	Potri.006G063900	AT5G11100	ATSYTD; NTMC2T2.2; NTMC2TYPE2.2; SYNAPTOTAGMIN 4; SYT4; SYTD	4684855	4692440	FALSE	FALSE	FALSE	FALSE	0	8.42086e-06	Adaxial_Contact_Angle_Sept_C	1
6_4692253	Potri.006G064000	AT3G27170	ATCLC-B; CHLORIDE CHANNEL B; CLC-B	4702559	4708396	TRUE	FALSE	FALSE	FALSE	0	8.42086e-06	Adaxial_Contact_Angle_Sept_C	1
6_4692253	Potri.006G064000	AT5G33280	ATCLCG; CHLORIDE CHANNEL G; CLCG	4702559	4708396	FALSE	FALSE	FALSE	FALSE	0	8.42086e-06	Adaxial_Contact_Angle_Sept_C	1
6_4692253	Potri.006G064000	AT5G40890	ATCLC-A; ATCLCA; CHLORIDE CHANNEL A; CHLORIDE CHANNEL-A; CLC-A; CLCA	4702559	4708396	FALSE	FALSE	FALSE	FALSE	0	8.42086e-06	Adaxial_Contact_Angle_Sept_C	1
6_4692253	Potri.006G064000	AT5G49890	ATCLC-C; CHLORIDE CHANNEL C; CLC-C	4702559	4708396	FALSE	FALSE	FALSE	FALSE	0	8.42086e-06	Adaxial_Contact_Angle_Sept_C	1
6_4692253	Potri.006G064100	AT3G18960	REM7; REPRODUCTIVE MERISTEM 7	4709247	4709671	FALSE	FALSE	FALSE	FALSE	0.000107	8.42086e-06	Adaxial_Contact_Angle_Sept_C	1
6_4692253	Potri.006G064100	AT3G18990	REDUCED VERNALIZATION RESPONSE 1; REM39; REPRODUCTIVE MERISTEM 39; VRN1	4709247	4709671	FALSE	FALSE	FALSE	FALSE	4.51e-08	8.42086e-06	Adaxial_Contact_Angle_Sept_C	1
6_4692253	Potri.006G064100	AT4G01580		4709247	4709671	FALSE	FALSE	FALSE	FALSE	0.000129	8.42086e-06	Adaxial_Contact_Angle_Sept_C	1
6_4692253	Potri.006G064100	AT4G33280		4709247	4709671	FALSE	FALSE	FALSE	FALSE	0.000248	8.42086e-06	Adaxial_Contact_Angle_Sept_C	1
6_4692253	Potri.006G064200	AT1G30570	HERCULES RECEPTOR KINASE 2; HERK2	4711112	4716018	FALSE	FALSE	FALSE	FALSE	1.17e-71	8.42086e-06	Adaxial_Contact_Angle_Sept_C	1
6_4692253	Potri.006G064200	AT2G11520	CALMODULIN-BINDING RECEPTOR-LIKE CYTOPLASMIC KINASE 3; CRCK3	4711112	4716018	FALSE	FALSE	FALSE	FALSE	0	8.42086e-06	Adaxial_Contact_Angle_Sept_C	1
6_4692253	Potri.006G064200	AT3G46290	HERCULES RECEPTOR KINASE 1; HERK1	4711112	4716018	FALSE	FALSE	FALSE	FALSE	1.96e-73	8.42086e-06	Adaxial_Contact_Angle_Sept_C	1
6_4692253	Potri.006G064200	AT4G00330	CALMODULIN-BINDING RECEPTOR-LIKE CYTOPLASMIC KINASE 2; CRCK2	4711112	4716018	FALSE	FALSE	FALSE	FALSE	9.26e-113	8.42086e-06	Adaxial_Contact_Angle_Sept_C	1
6_4692253	Potri.006G064200	AT5G58940	CALMODULIN-BINDING RECEPTOR-LIKE CYTOPLASMIC KINASE 1; CRCK1	4711112	4716018	FALSE	FALSE	TRUE	FALSE	1.23e-111	8.42086e-06	Adaxial_Contact_Angle_Sept_C	1
6_4692253	Potri.006G064300	AT1G04920	ATSPS3F; ATSPSB; SPS3F; SPSB; SUCROSE PHOSPHATE SYNTHASE 3F; SUCROSE PHOSPHATE SYNTHASE B	4724651	4731754	FALSE	FALSE	FALSE	FALSE	0	8.42086e-06	Adaxial_Contact_Angle_Sept_C	1
6_4692253	Potri.006G064300	AT4G10120	ATSPS4F; ATSPSC; SPS4F; SPSC; SUCROSE PHOSPHATE SYNTHASE 4F; SUCROSE PHOSPHATE SYNTHASE C	4724651	4731754	FALSE	FALSE	FALSE	FALSE	0	8.42086e-06	Adaxial_Contact_Angle_Sept_C	1
6_4692253	Potri.006G064300	AT5G11110	ATSPS2F; KAONASHI 2; KNS2; SPS1; SPS2F; SPSA2; SUCROSE PHOSPHATE SYNTHASE 1; SUCROSE PHOSPHATE SYNTHASE 2F; SUCROSE-PHOSPHATE SYNTHASE A2	4724651	4731754	FALSE	FALSE	FALSE	FALSE	0	8.42086e-06	Adaxial_Contact_Angle_Sept_C	1
6_4692253	Potri.006G064300	AT5G20280	ATSPS1F; SPS1F; SPSA1; SUCROSE PHOSPHATE SYNTHASE 1F; SUCROSE-PHOSPHATE SYNTHASE A1	4724651	4731754	FALSE	FALSE	FALSE	FALSE	0	8.42086e-06	Adaxial_Contact_Angle_Sept_C	1
6_17213953	Potri.006G167200	AT3G02280	ATR3ATR3; ATTAH18; TAH18	17174295	17180431	FALSE	FALSE	FALSE	FALSE	1.44e-85	2.24658e-07	Adaxial_Contact_Angle_Sept_C	6
6_17213953	Potri.006G167200	AT4G24520	ARABIDOPSIS THALIANA CYTOCHROME REDUCTASE 1; ATCPR1; ATR1; P450 REDUCTASE 1AR1; ARABIDOPSIS CYTOCHROME REDUCTASE; ARABIDOPSIS THALIANA CYTOCHROME REDUCTASE 1; ATCPR1; ATR1; P450 REDUCTASE 1	17174295	17180431	FALSE	FALSE	FALSE	FALSE	0	2.24658e-07	Adaxial_Contact_Angle_Sept_C	6
6_17213953	Potri.006G167200	AT4G30210	AR2; ATR2; P450 REDUCTASE 2	17174295	17180431	FALSE	FALSE	FALSE	FALSE	0	2.24658e-07	Adaxial_Contact_Angle_Sept_C	6
6_17213953	Potri.006G167300	AT4G25845		17227467	17228111	FALSE	FALSE	FALSE	FALSE	1.23e-19	2.24658e-07	Adaxial_Contact_Angle_Sept_C	6
6_17213953	Potri.006G167300	AT4G25850	ORP4B; OSBP(OXYSTEROL BINDING PROTEIN)-RELATED PROTEIN 4B	17227467	17228111	FALSE	FALSE	FALSE	FALSE	1.17e-18	2.24658e-07	Adaxial_Contact_Angle_Sept_C	6
6_17213953	Potri.006G167300	AT5G01790		17227467	17228111	FALSE	FALSE	FALSE	FALSE	0.000333	2.24658e-07	Adaxial_Contact_Angle_Sept_C	6
6_17213953	Potri.006G167400	AT4G25845		17233177	17233884	FALSE	FALSE	FALSE	FALSE	3.27e-05	2.24658e-07	Adaxial_Contact_Angle_Sept_C	6
6_17213953	Potri.006G167400	AT4G25850	ORP4B; OSBP(OXYSTEROL BINDING PROTEIN)-RELATED PROTEIN 4B	17233177	17233884	FALSE	FALSE	FALSE	FALSE	0.000147	2.24658e-07	Adaxial_Contact_Angle_Sept_C	6
6_21290557	Potri.006G196900	AT1G15670	KELCH REPEAT F-BOX 1; KFB01; KISS ME DEADLY 2; KMD2	21251536	21252990	FALSE	FALSE	FALSE	FALSE	6.48e-66	4.63785e-06	Adaxial_Contact_Angle_Sept_C	1
6_21290557	Potri.006G196900	AT1G55270	SAGL1; SMALL AND GLOSSY LEAVES1	21251536	21252990	FALSE	FALSE	FALSE	FALSE	2.2e-23	4.63785e-06	Adaxial_Contact_Angle_Sept_C	1
6_21290557	Potri.006G196900	AT1G80440	KELCH REPEAT F-BOX 20; KFB20; KISS ME DEADLY 1; KMD1	21251536	21252990	FALSE	FALSE	FALSE	FALSE	9.92e-62	4.63785e-06	Adaxial_Contact_Angle_Sept_C	1
6_21290557	Potri.006G196900	AT2G44130	KELCH-DOMAIN-CONTAINING F-BOX PROTEIN 39; KFB39; KISS ME DEADLY 3; KMD3	21251536	21252990	FALSE	FALSE	FALSE	FALSE	4.27e-62	4.63785e-06	Adaxial_Contact_Angle_Sept_C	1
6_21290557	Potri.006G196900	AT3G59940	ATKFB50; KELCH REPEAT F-BOX 50; KFB50; KISS ME DEADLY 4; KMD4	21251536	21252990	FALSE	FALSE	FALSE	FALSE	4.29e-52	4.63785e-06	Adaxial_Contact_Angle_Sept_C	1
6_21290557	Potri.006G197000	AT1G55310	AT-SCL33; SC35-LIKE SPLICING FACTOR 33; SCL33; SR33AT-SCL33; ATSCL33; SC35-LIKE SPLICING FACTOR 33; SCL33; SR33	21258904	21261374	FALSE	FALSE	FALSE	FALSE	2.28575e-70	4.63785e-06	Adaxial_Contact_Angle_Sept_C	1
6_21290557	Potri.006G197000	AT3G13570	AT-SCL30A; SC35-LIKE SPLICING FACTOR 30A; SCL30A	21258904	21261374	FALSE	FALSE	FALSE	FALSE	4.56e-71	4.63785e-06	Adaxial_Contact_Angle_Sept_C	1
6_21290557	Potri.006G197000	AT5G18810	AT-SCL28; SC35-LIKE SPLICING FACTOR 28; SCL28	21258904	21261374	FALSE	FALSE	FALSE	FALSE	4.4e-33	4.63785e-06	Adaxial_Contact_Angle_Sept_C	1
6_21290557	Potri.006G197200	AT3G11960		21263185	21274421	FALSE	FALSE	FALSE	FALSE	0	4.63785e-06	Adaxial_Contact_Angle_Sept_C	1
6_21290557	Potri.006G197200	AT3G55200	ARABIDOPSIS THALIANA SPLICEOSOME-ASSOCIATED PROTEIN 130 A; ATSAP130A; SAP130A; SPLICEOSOME-ASSOCIATED PROTEIN 130 A	21263185	21274421	FALSE	FALSE	FALSE	FALSE	4.04e-06	4.63785e-06	Adaxial_Contact_Angle_Sept_C	1
6_21290557	Potri.006G197200	AT3G55220	ARABIDOPSIS THALIANA SPLICEOSOME-ASSOCIATED PROTEIN 130 B; ATSAP130B; SAP130B; SPLICEOSOME-ASSOCIATED PROTEIN 130 B	21263185	21274421	FALSE	FALSE	FALSE	FALSE	4.04e-06	4.63785e-06	Adaxial_Contact_Angle_Sept_C	1
6_21290557	Potri.006G197200	AT4G05420	DAMAGED DNA BINDING PROTEIN 1A; DDB1A	21263185	21274421	FALSE	FALSE	FALSE	FALSE	5.95e-08	4.63785e-06	Adaxial_Contact_Angle_Sept_C	1
6_21290557	Potri.006G197300	AT5G03220	MED7A	21280838	21282400	FALSE	FALSE	FALSE	FALSE	1.73e-40	4.63785e-06	Adaxial_Contact_Angle_Sept_C	1
6_21290557	Potri.006G197300	AT5G03500	MED7B	21280838	21282400	FALSE	FALSE	FALSE	FALSE	8.08e-45	4.63785e-06	Adaxial_Contact_Angle_Sept_C	1
6_21290557	Potri.006G197500	AT2G26190	IQM4	21297986	21302538	FALSE	FALSE	TRUE	FALSE	8.1e-11	4.63785e-06	Adaxial_Contact_Angle_Sept_C	1
6_21290557	Potri.006G197500	AT3G13600		21297986	21302538	FALSE	FALSE	TRUE	FALSE	8.77e-177	4.63785e-06	Adaxial_Contact_Angle_Sept_C	1
6_21290557	Potri.006G197500	AT3G58480		21297986	21302538	FALSE	FALSE	FALSE	FALSE	0	4.63785e-06	Adaxial_Contact_Angle_Sept_C	1
6_21290557	Potri.006G197500	AT4G33050	ATIQM1; EDA39; EMBRYO SAC DEVELOPMENT ARREST 39; IQ-MOTIF PROTEIN 1; IQM1	21297986	21302538	FALSE	FALSE	FALSE	TRUE	1.33e-11	4.63785e-06	Adaxial_Contact_Angle_Sept_C	1
6_21290557	Potri.006G197601	AT2G18950	ATHPT; HOMOGENTISATE PHYTYLTRANSFERASE; HOMOGENTISATE PHYTYLTRANSFERASE 1; HPT1; TPT1; VITAMIN E 2; VTE2	21303048	21309652	FALSE	FALSE	FALSE	FALSE	6.04e-17	4.63785e-06	Adaxial_Contact_Angle_Sept_C	1
6_21290557	Potri.006G197601	AT3G11945	ATHST; HOMOGENTISATE PRENYLTRANSFERASE; HST; PDS2; PHYTOENE DESATURATION 2	21303048	21309652	FALSE	FALSE	FALSE	FALSE	1.705e-64	4.63785e-06	Adaxial_Contact_Angle_Sept_C	1
6_21290557	Potri.006G197700	AT2G37270	ATRPS5B; RIBOSOMAL PROTEIN 5B; RIBOSOMAL PROTEIN US7Z; RPS5B; US7Z	21324648	21327017	FALSE	FALSE	FALSE	FALSE	2.09e-127	4.63785e-06	Adaxial_Contact_Angle_Sept_C	1
6_21290557	Potri.006G197700	AT3G11940	AML1; ARABIDOPSIS MINUTE-LIKE 1; ATRPS5A; RIBOSOMAL PROTEIN 5A; RIBOSOMAL PROTEIN US7Y; RPS5A; US7Y	21324648	21327017	FALSE	FALSE	FALSE	FALSE	9.51e-128	4.63785e-06	Adaxial_Contact_Angle_Sept_C	1
6_21290557	Potri.006G197800	AT1G02150	CCR16	21329984	21330999	FALSE	FALSE	FALSE	FALSE	4.88e-25	4.63785e-06	Adaxial_Contact_Angle_Sept_C	1
6_21290557	Potri.006G197800	AT1G60770	ML101; RIBOSOMAL PENTATRICOPEPTIDE REPEAT PROTEIN 4; RIBOSOMAL PROTEIN ML101; RPPR4	21329984	21330999	FALSE	FALSE	FALSE	FALSE	1.56e-29	4.63785e-06	Adaxial_Contact_Angle_Sept_C	1
6_21290557	Potri.006G197800	AT2G20710		21329984	21330999	FALSE	FALSE	FALSE	FALSE	1.9875e-53	4.63785e-06	Adaxial_Contact_Angle_Sept_C	1
6_21290557	Potri.006G197800	AT4G21705		21329984	21330999	FALSE	FALSE	FALSE	FALSE	2.08e-30	4.63785e-06	Adaxial_Contact_Angle_Sept_C	1
6_24308928	Potri.006G232800	AT3G20430		24267317	24271219	FALSE	FALSE	FALSE	FALSE	5.45e-69	7.396e-06	Adaxial_Contact_Angle_Sept_C	1
6_24308928	Potri.006G232900	AT1G62710	AEP2; ASPARAGINYL ENDOPEPTIDASE 2; BETA VACUOLAR PROCESSING ENZYME; BETA-VPE; BETAVPE; LEGBETA; VACUOLAR PROCESSING ENZYME (VPE, LEGUMAIN) ISOFORM BETA	24277578	24281312	FALSE	FALSE	FALSE	FALSE	0	7.396e-06	Adaxial_Contact_Angle_Sept_C	1
6_24308928	Potri.006G232900	AT2G25940	AEP1; ALPHA-VACUOLAR PROCESSING ENZYME; ALPHA-VPE; ALPHAVPE; ASPARAGINYL ENDOPEPTIDASE 1	24277578	24281312	FALSE	FALSE	FALSE	FALSE	0	7.396e-06	Adaxial_Contact_Angle_Sept_C	1
6_24308928	Potri.006G232900	AT3G20210	AEP4; ASPARAGINYL ENDOPEPTIDASE 4; DELTA VACUOLAR PROCESSING ENZYME; DELTA-VPE; DELTAVPE	24277578	24281312	FALSE	FALSE	FALSE	FALSE	8.10398e-164	7.396e-06	Adaxial_Contact_Angle_Sept_C	1
6_24308928	Potri.006G232900	AT4G32940	AEP3; ASPARAGINYL ENDOPEPTIDASE 3; ATLEG GAMMA; GAMMA VACUOLAR PROCESSING ENZYME; GAMMA-VPE; GAMMAVPE; LEG GAMMA; LEGUMAIN GAMMA	24277578	24281312	FALSE	FALSE	FALSE	FALSE	0	7.396e-06	Adaxial_Contact_Angle_Sept_C	1
6_24308928	Potri.006G233000	AT3G49601		24282829	24288458	FALSE	FALSE	FALSE	FALSE	1.03e-57	7.396e-06	Adaxial_Contact_Angle_Sept_C	1
6_24308928	Potri.006G233100	AT1G55340		24290720	24298446	FALSE	FALSE	FALSE	FALSE	1.025e-47	7.396e-06	Adaxial_Contact_Angle_Sept_C	1
6_24308928	Potri.006G233100	AT3G03880		24290720	24298446	FALSE	FALSE	FALSE	FALSE	6.66e-30	7.396e-06	Adaxial_Contact_Angle_Sept_C	1
6_24308928	Potri.006G233100	AT4G20300	DUF1639	24290720	24298446	FALSE	FALSE	FALSE	FALSE	8.50006e-22	7.396e-06	Adaxial_Contact_Angle_Sept_C	1
6_24308928	Potri.006G233200	AT5G18200		24301114	24303525	FALSE	FALSE	FALSE	FALSE	0	7.396e-06	Adaxial_Contact_Angle_Sept_C	1
6_24308928	Potri.006G233400	AT1G51770		24312528	24317024	FALSE	FALSE	FALSE	FALSE	3.98e-144	7.396e-06	Adaxial_Contact_Angle_Sept_C	1
6_24308928	Potri.006G233400	AT3G21310		24312528	24317024	FALSE	FALSE	FALSE	FALSE	1.66e-169	7.396e-06	Adaxial_Contact_Angle_Sept_C	1
6_24308928	Potri.006G233400	AT5G11730		24312528	24317024	FALSE	FALSE	FALSE	FALSE	0	7.396e-06	Adaxial_Contact_Angle_Sept_C	1
6_24308928	Potri.006G233400	AT5G25970		24312528	24317024	FALSE	FALSE	FALSE	FALSE	0	7.396e-06	Adaxial_Contact_Angle_Sept_C	1
6_24308928	Potri.006G233500	AT4G32930		24320584	24327727	FALSE	FALSE	FALSE	FALSE	7.0079e-77	7.396e-06	Adaxial_Contact_Angle_Sept_C	1
6_24308928	Potri.006G233600	AT1G55360		24334140	24336485	FALSE	FALSE	FALSE	FALSE	6.1e-102	7.396e-06	Adaxial_Contact_Angle_Sept_C	1
6_24308928	Potri.006G233600	AT2G44210		24334140	24336485	FALSE	FALSE	FALSE	FALSE	1.15e-101	7.396e-06	Adaxial_Contact_Angle_Sept_C	1
6_24308928	Potri.006G233600	AT5G25950		24334140	24336485	FALSE	FALSE	FALSE	FALSE	8.83e-103	7.396e-06	Adaxial_Contact_Angle_Sept_C	1
6_24308928	Potri.006G233600	AT5G56530		24334140	24336485	FALSE	FALSE	FALSE	FALSE	1.12e-105	7.396e-06	Adaxial_Contact_Angle_Sept_C	1
6_24308928	Potri.006G233700	AT2G44210		24339081	24341573	FALSE	FALSE	FALSE	FALSE	3.655e-91	7.396e-06	Adaxial_Contact_Angle_Sept_C	1
6_24308928	Potri.006G233700	AT2G44220		24339081	24341573	FALSE	FALSE	FALSE	FALSE	7.55e-93	7.396e-06	Adaxial_Contact_Angle_Sept_C	1
6_24308928	Potri.006G233700	AT5G25950		24339081	24341573	FALSE	FALSE	FALSE	FALSE	4.52e-118	7.396e-06	Adaxial_Contact_Angle_Sept_C	1
6_24308928	Potri.006G233700	AT5G25960		24339081	24341573	FALSE	FALSE	FALSE	FALSE	2.24e-99	7.396e-06	Adaxial_Contact_Angle_Sept_C	1
6_24308928	Potri.006G233800	AT2G25930	EARLY FLOWERING 3; ELF3; PYK20	24341734	24347787	FALSE	FALSE	TRUE	TRUE	4.49e-118	7.396e-06	Adaxial_Contact_Angle_Sept_C	1
6_24308928	Potri.006G233800	AT3G21320		24341734	24347787	FALSE	FALSE	FALSE	FALSE	1.06e-31	7.396e-06	Adaxial_Contact_Angle_Sept_C	1
7_10077856	Potri.007G076500	AT2G21770	CELLULOSE SYNTHASE A9; CESA09; CESA9	10034636	10042167	FALSE	FALSE	FALSE	FALSE	0	5.27463e-06	Adaxial_Contact_Angle_Sept_C	1
7_10077856	Potri.007G076500	AT4G39350	ATCESA2; ATH-A; CELLULOSE SYNTHASE A2; CESA2	10034636	10042167	FALSE	FALSE	FALSE	FALSE	0	5.27463e-06	Adaxial_Contact_Angle_Sept_C	1
7_10077856	Potri.007G076500	AT5G05170	ATCESA3; ATH-B; CELLULOSE SYNTHASE 3; CESA3; CEV1; CONSTITUTIVE EXPRESSION OF VSP 1; ECTOPIC LIGNIFICATION 1; ELI1; ISOXABEN RESISTANT 1; IXR1; MRE1; MULTIPLE RESPONSE EXPANSION 1	10034636	10042167	FALSE	FALSE	FALSE	FALSE	0	5.27463e-06	Adaxial_Contact_Angle_Sept_C	1
7_10077856	Potri.007G076500	AT5G09870	CELLULOSE SYNTHASE 5; CESA5; MUCILAGE-MODIFIED 3; MUM3	10034636	10042167	FALSE	FALSE	FALSE	FALSE	0	5.27463e-06	Adaxial_Contact_Angle_Sept_C	1
7_10077856	Potri.007G076500	AT5G64740	CELLULOSE SYNTHASE 6; CESA6; E112; ISOXABEN RESISTANT 2; IXR2; PRC1; PROCUSTE 1	10034636	10042167	FALSE	FALSE	FALSE	FALSE	0	5.27463e-06	Adaxial_Contact_Angle_Sept_C	1
7_10077856	Potri.007G076700	AT2G21790	ATRNR1; CLS8; CRINKLY LEAVES 8; DEFECTIVE IN POLLEN ORGANELLE DNA DEGRADATION 2; DPD2; R1; RIBONUCLEOTIDE REDUCTASE 1; RIBONUCLEOTIDE REDUCTASE LARGE SUBUNIT 1; RNR1	10062936	10068945	FALSE	FALSE	FALSE	FALSE	0	5.27463e-06	Adaxial_Contact_Angle_Sept_C	1
7_10077856	Potri.007G076800	AT2G33710		10078709	10080056	FALSE	FALSE	FALSE	FALSE	4.515e-33	5.27463e-06	Adaxial_Contact_Angle_Sept_C	1
7_10077856	Potri.007G076800	AT5G13330	RAP2.6L; RELATED TO AP2 6L	10078709	10080056	TRUE	FALSE	TRUE	FALSE	3.36e-31	5.27463e-06	Adaxial_Contact_Angle_Sept_C	1
7_10077856	Potri.007G076800	AT5G61890	ERF114	10078709	10080056	FALSE	FALSE	FALSE	FALSE	1.05e-32	5.27463e-06	Adaxial_Contact_Angle_Sept_C	1
7_10077856	Potri.007G076800	AT5G64750	ABA REPRESSOR1; ABR1; ERF111	10078709	10080056	FALSE	FALSE	TRUE	FALSE	4.25e-36	5.27463e-06	Adaxial_Contact_Angle_Sept_C	1
7_10077856	Potri.007G076900	AT5G09900	EMB2107; EMBRYO DEFECTIVE 2107; MARIPOSA; MSA; REGULATORY PARTICLE NON-ATPASE SUBUNIT 5A; RPN5A	10077297	10087188	FALSE	FALSE	FALSE	FALSE	0	5.27463e-06	Adaxial_Contact_Angle_Sept_C	1
7_10077856	Potri.007G076900	AT5G64760	REGULATORY PARTICLE NON-ATPASE SUBUNIT 5B; RPN5B	10077297	10087188	FALSE	FALSE	FALSE	FALSE	0	5.27463e-06	Adaxial_Contact_Angle_Sept_C	1
7_10077856	Potri.007G077000	AT3G26935		10090047	10093517	FALSE	FALSE	FALSE	FALSE	1.04e-130	5.27463e-06	Adaxial_Contact_Angle_Sept_C	1
7_10077856	Potri.007G077000	AT4G24630		10090047	10093517	FALSE	FALSE	FALSE	FALSE	3.66e-166	5.27463e-06	Adaxial_Contact_Angle_Sept_C	1
7_10077856	Potri.007G077000	AT5G41060		10090047	10093517	FALSE	FALSE	FALSE	FALSE	8.58e-121	5.27463e-06	Adaxial_Contact_Angle_Sept_C	1
7_10077856	Potri.007G077000	AT5G50020	PAT9	10090047	10093517	FALSE	FALSE	FALSE	FALSE	1.91e-150	5.27463e-06	Adaxial_Contact_Angle_Sept_C	1
7_10077856	Potri.007G077100	AT1G04860	ATUBP2; UBIQUITIN-SPECIFIC PROTEASE 2; UBP2	10108137	10114226	FALSE	FALSE	FALSE	FALSE	7.16e-09	5.27463e-06	Adaxial_Contact_Angle_Sept_C	1
7_10077856	Potri.007G077100	AT1G32850	UBIQUITIN-SPECIFIC PROTEASE 11; UBP11	10108137	10114226	FALSE	FALSE	FALSE	FALSE	4.54e-09	5.27463e-06	Adaxial_Contact_Angle_Sept_C	1
7_10077856	Potri.007G077100	AT4G39370	UBIQUITIN-SPECIFIC PROTEASE 27; UBP27	10108137	10114226	FALSE	FALSE	FALSE	FALSE	2.17667e-87	5.27463e-06	Adaxial_Contact_Angle_Sept_C	1
8_9712153	Potri.008G144100	AT1G53750	REGULATORY PARTICLE TRIPLE-A 1A; RPT1A	9671403	9674989	FALSE	FALSE	FALSE	FALSE	3.03e-119	4.80044e-06	Adaxial_Contact_Angle_Sept_C	2
8_9712153	Potri.008G144100	AT1G53780		9671403	9674989	FALSE	FALSE	FALSE	FALSE	2.965e-114	4.80044e-06	Adaxial_Contact_Angle_Sept_C	2
8_9712153	Potri.008G144100	AT5G19990	ATSUG1; REGULATORY PARTICLE TRIPLE-A ATPASE 6A; RPT6A	9671403	9674989	FALSE	FALSE	FALSE	FALSE	0	4.80044e-06	Adaxial_Contact_Angle_Sept_C	2
8_9712153	Potri.008G144100	AT5G20000		9671403	9674989	FALSE	FALSE	FALSE	FALSE	0	4.80044e-06	Adaxial_Contact_Angle_Sept_C	2
8_9712153	Potri.008G144200	AT2G02160	ATC3H17; C3H17	9676808	9680418	FALSE	FALSE	FALSE	FALSE	2.2e-127	4.80044e-06	Adaxial_Contact_Angle_Sept_C	2
8_9712153	Potri.008G144300	AT1G30320		9682377	9692196	TRUE	FALSE	FALSE	FALSE	4.04e-81	4.80044e-06	Adaxial_Contact_Angle_Sept_C	2
8_9712153	Potri.008G144300	AT1G67590		9682377	9692196	FALSE	FALSE	FALSE	FALSE	1.425e-30	4.80044e-06	Adaxial_Contact_Angle_Sept_C	2
8_9712153	Potri.008G144300	AT2G02170		9682377	9692196	FALSE	FALSE	FALSE	FALSE	2.06e-179	4.80044e-06	Adaxial_Contact_Angle_Sept_C	2
8_9712153	Potri.008G144400	AT1G14530	THH1; TOM THREE HOMOLOG 1	9694835	9703036	TRUE	FALSE	FALSE	FALSE	4.29e-169	4.80044e-06	Adaxial_Contact_Angle_Sept_C	2
8_9712153	Potri.008G144400	AT2G02180	TOBAMOVIRUS MULTIPLICATION PROTEIN 3; TOM3	9694835	9703036	FALSE	FALSE	FALSE	FALSE	3.44e-178	4.80044e-06	Adaxial_Contact_Angle_Sept_C	2
8_9712153	Potri.008G144400	AT3G59090	CAND3; CANDIDATE G-PROTEIN COUPLED RECEPTOR 3	9694835	9703036	FALSE	FALSE	FALSE	FALSE	3.07e-06	4.80044e-06	Adaxial_Contact_Angle_Sept_C	2
8_9712153	Potri.008G144400	AT4G21790	ATTOM1; TOBAMOVIRUS MULTIPLICATION 1; TOM1	9694835	9703036	FALSE	FALSE	FALSE	FALSE	2.05e-124	4.80044e-06	Adaxial_Contact_Angle_Sept_C	2
8_9712153	Potri.008G144500	AT1G14520	MIOX1; MYO-INOSITOL OXYGENASE 1	9706144	9710782	FALSE	FALSE	FALSE	FALSE	0	4.80044e-06	Adaxial_Contact_Angle_Sept_C	2
8_9712153	Potri.008G144500	AT2G19800	MIOX2; MYO-INOSITOL OXYGENASE 2	9706144	9710782	FALSE	FALSE	FALSE	FALSE	2.94e-167	4.80044e-06	Adaxial_Contact_Angle_Sept_C	2
8_9712153	Potri.008G144500	AT4G26260	MIOX4; MYO-INOSITOL OXYGENASE 4	9706144	9710782	FALSE	FALSE	FALSE	FALSE	9.015e-169	4.80044e-06	Adaxial_Contact_Angle_Sept_C	2
8_9712153	Potri.008G144600	AT2G37760	AKR4C8; ALDO-KETO REDUCTASE FAMILY 4 MEMBER C8	9714804	9722660	TRUE	FALSE	FALSE	FALSE	1.13e-71	4.80044e-06	Adaxial_Contact_Angle_Sept_C	2
8_9712153	Potri.008G144600	AT2G37770	AKR4C9; ALDO-KETO REDUCTASE FAMILY 4 MEMBER C9; CHLAKR; CHLOROPLASTIC ALDO-KETO REDUCTASE	9714804	9722660	TRUE	FALSE	FALSE	FALSE	1.31e-81	4.80044e-06	Adaxial_Contact_Angle_Sept_C	2
8_9712153	Potri.008G144600	AT2G37790	AKR4C10; ALDO-KETO REDUCTASE FAMILY 4 MEMBER C10	9714804	9722660	FALSE	FALSE	FALSE	FALSE	3.26e-81	4.80044e-06	Adaxial_Contact_Angle_Sept_C	2
8_9712153	Potri.008G144600	AT3G53880	AKR4C11; ALDO-KETO REDUCTASE FAMILY 4 MEMBER C11	9714804	9722660	FALSE	FALSE	FALSE	FALSE	6.16e-74	4.80044e-06	Adaxial_Contact_Angle_Sept_C	2
8_9712153	Potri.008G144600	AT5G01670		9714804	9722660	FALSE	FALSE	FALSE	FALSE	3.44e-73	4.80044e-06	Adaxial_Contact_Angle_Sept_C	2
8_9712153	Potri.008G144700	AT1G55610	BRI1 LIKE; BRL1	9727412	9731059	TRUE	FALSE	FALSE	FALSE	2.465e-25	4.80044e-06	Adaxial_Contact_Angle_Sept_C	2
8_9712153	Potri.008G144700	AT1G72300	PSY1 RECEPTOR; PSY1R	9727412	9731059	FALSE	FALSE	FALSE	FALSE	0	4.80044e-06	Adaxial_Contact_Angle_Sept_C	2
8_9712153	Potri.008G144700	AT2G02220	ATPSKR1; PHYTOSULFOKIN RECEPTOR 1; PSKR1	9727412	9731059	FALSE	FALSE	FALSE	FALSE	0	4.80044e-06	Adaxial_Contact_Angle_Sept_C	2
8_9712153	Potri.008G144700	AT5G53890	ATPSKR2; PHYTOSYLFOKINE-ALPHA RECEPTOR 2; PSKR2	9727412	9731059	FALSE	FALSE	FALSE	FALSE	0	4.80044e-06	Adaxial_Contact_Angle_Sept_C	2
8_9712153	Potri.008G144800	AT3G11920		9745402	9752006	FALSE	FALSE	FALSE	FALSE	0	4.80044e-06	Adaxial_Contact_Angle_Sept_C	2
8_9712153	Potri.008G144800	AT4G08550		9745402	9752006	FALSE	FALSE	FALSE	FALSE	1e-77	4.80044e-06	Adaxial_Contact_Angle_Sept_C	2
8_9712153	Potri.008G144800	AT5G66600		9745402	9752006	FALSE	FALSE	FALSE	FALSE	1.69e-23	4.80044e-06	Adaxial_Contact_Angle_Sept_C	2
9_3509090	Potri.009G022900	AT2G44440	ATEML4; EML4; EMSY-LIKE 4	3463659	3469261	FALSE	FALSE	FALSE	FALSE	1.17e-151	7.52851e-07	Adaxial_Contact_Angle_Sept_C	3
9_3509090	Potri.009G022900	AT3G12140	ATEML1; EML1; EMSY-LIKE 1	3463659	3469261	FALSE	FALSE	FALSE	FALSE	1.24133e-101	7.52851e-07	Adaxial_Contact_Angle_Sept_C	3
9_3509090	Potri.009G022900	AT5G13020	ATEML3; EML3; EMSY-LIKE 3	3463659	3469261	FALSE	FALSE	FALSE	FALSE	4.7e-154	7.52851e-07	Adaxial_Contact_Angle_Sept_C	3
9_3509090	Potri.009G023100	AT1G61215	BRD4; BROMODOMAIN 4	3472051	3475578	FALSE	FALSE	FALSE	FALSE	1.28e-11	7.52851e-07	Adaxial_Contact_Angle_Sept_C	3
9_3509090	Potri.009G023100	AT2G42150		3472051	3475578	TRUE	FALSE	FALSE	FALSE	1.15e-21	7.52851e-07	Adaxial_Contact_Angle_Sept_C	3
9_3509090	Potri.009G023100	AT2G44430		3472051	3475578	FALSE	FALSE	FALSE	FALSE	4.22e-60	7.52851e-07	Adaxial_Contact_Angle_Sept_C	3
9_3509090	Potri.009G023100	AT3G57980		3472051	3475578	FALSE	FALSE	FALSE	FALSE	7.71e-30	7.52851e-07	Adaxial_Contact_Angle_Sept_C	3
9_3509090	Potri.009G023100	AT3G60110		3472051	3475578	FALSE	FALSE	FALSE	FALSE	5.21e-48	7.52851e-07	Adaxial_Contact_Angle_Sept_C	3
9_3509090	Potri.009G023200	AT2G44420	NTAN1; RESIDUE-SPECIFIC N-TERMINAL AMIDASE 1	3484848	3488786	FALSE	FALSE	FALSE	FALSE	2.23e-144	7.52851e-07	Adaxial_Contact_Angle_Sept_C	3
9_3509090	Potri.009G023300	AT2G44410	STUBL6; SUMO-TARGETED UBIQUITIN E3 LIGASE 6	3491957	3497872	FALSE	FALSE	FALSE	FALSE	1.61e-55	7.52851e-07	Adaxial_Contact_Angle_Sept_C	3
9_3509090	Potri.009G023300	AT3G58030	MUSE1; SNC1- ENHANCING 1	3491957	3497872	FALSE	FALSE	FALSE	FALSE	6.35e-42	7.52851e-07	Adaxial_Contact_Angle_Sept_C	3
9_3509090	Potri.009G023600	AT2G44910	ARABIDOPSIS THALIANA HOMEOBOX-LEUCINE ZIPPER PROTEIN 4; ATHB-4; ATHB4; HB4; HOMEOBOX-LEUCINE ZIPPER PROTEIN 4	3517527	3519482	FALSE	FALSE	FALSE	FALSE	1.07e-65	7.52851e-07	Adaxial_Contact_Angle_Sept_C	3
9_3509090	Potri.009G023600	AT3G60390	HAT3; HOMEOBOX-LEUCINE ZIPPER PROTEIN 3	3517527	3519482	FALSE	FALSE	FALSE	FALSE	9.23e-65	7.52851e-07	Adaxial_Contact_Angle_Sept_C	3
9_3509090	Potri.009G023600	AT4G37790	ABA INSENSITIVE GROWTH 1; ABIG1; BHB3; BRASSINOSTEROID-RELATED HOMEOBOX 3; HAT22	3517527	3519482	TRUE	FALSE	TRUE	FALSE	1.29e-66	7.52851e-07	Adaxial_Contact_Angle_Sept_C	3
9_3509090	Potri.009G023600	AT5G06710	HAT14; HOMEOBOX FROM ARABIDOPSIS THALIANA	3517527	3519482	FALSE	FALSE	FALSE	FALSE	1.88e-96	7.52851e-07	Adaxial_Contact_Angle_Sept_C	3
9_3509090	Potri.009G023600	AT5G47370	HAT2	3517527	3519482	FALSE	FALSE	FALSE	FALSE	3.02e-65	7.52851e-07	Adaxial_Contact_Angle_Sept_C	3
9_3509090	Potri.009G023800	AT1G06170	BASIC HELIX LOOP HELIX PROTEIN 89; BHLH089	3534904	3536168	FALSE	FALSE	FALSE	FALSE	3.2e-34	7.52851e-07	Adaxial_Contact_Angle_Sept_C	3
9_3509090	Potri.009G023800	AT2G31210	BASIC HELIX LOOP HELIX PROTEIN 91; BHLH091	3534904	3536168	FALSE	FALSE	FALSE	FALSE	9.47e-32	7.52851e-07	Adaxial_Contact_Angle_Sept_C	3
9_3509090	Potri.009G023800	AT2G31215		3534904	3536168	FALSE	FALSE	FALSE	FALSE	3.44e-08	7.52851e-07	Adaxial_Contact_Angle_Sept_C	3
9_3509090	Potri.009G023800	AT2G31220	BASIC HELIX LOOP HELIX PROTEIN 10; BHLH010	3534904	3536168	FALSE	FALSE	FALSE	FALSE	6.88e-32	7.52851e-07	Adaxial_Contact_Angle_Sept_C	3
9_3509090	Potri.009G023900	AT2G44350	ATCS; CITRATE SYNTHASE 4; CSY4	3536732	3537445	FALSE	FALSE	FALSE	FALSE	1.31e-46	7.52851e-07	Adaxial_Contact_Angle_Sept_C	3
9_3509090	Potri.009G023900	AT3G60100	CITRATE SYNTHASE 5; CSY5	3536732	3537445	FALSE	FALSE	FALSE	FALSE	1.68e-43	7.52851e-07	Adaxial_Contact_Angle_Sept_C	3
9_3509090	Potri.009G024000	AT1G30090		3548860	3550321	FALSE	FALSE	FALSE	FALSE	2.26e-12	7.52851e-07	Adaxial_Contact_Angle_Sept_C	3
9_3509090	Potri.009G024000	AT1G31350	KAR-UP F-BOX 1; KUF1	3548860	3550321	FALSE	FALSE	FALSE	FALSE	4.1e-125	7.52851e-07	Adaxial_Contact_Angle_Sept_C	3
9_3509090	Potri.009G024000	AT1G55270	SAGL1; SMALL AND GLOSSY LEAVES1	3548860	3550321	FALSE	FALSE	FALSE	FALSE	6.56e-15	7.52851e-07	Adaxial_Contact_Angle_Sept_C	3
9_3509090	Potri.009G024000	AT1G67480		3548860	3550321	FALSE	FALSE	FALSE	FALSE	1.12e-09	7.52851e-07	Adaxial_Contact_Angle_Sept_C	3
9_3509090	Potri.009G024000	AT2G24540	AFR; ATTENUATED FAR-RED RESPONSE	3548860	3550321	FALSE	FALSE	FALSE	FALSE	2.76e-19	7.52851e-07	Adaxial_Contact_Angle_Sept_C	3
10_17982978	Potri.010G181100	AT2G21270	UBIQUITIN FUSION DEGRADATION 1; UFD1	17951792	17952402	FALSE	FALSE	FALSE	FALSE	2.3e-40	5.45532e-06	Adaxial_Contact_Angle_Sept_C	1
10_17982978	Potri.010G181100	AT2G29070		17951792	17952402	FALSE	FALSE	FALSE	FALSE	2.98e-42	5.45532e-06	Adaxial_Contact_Angle_Sept_C	1
10_17982978	Potri.010G181100	AT4G38930		17951792	17952402	FALSE	FALSE	FALSE	FALSE	1.435e-40	5.45532e-06	Adaxial_Contact_Angle_Sept_C	1
10_17982978	Potri.010G181200	AT2G43460	EL38Z; RIBOSOMAL PROTEIN EL38Z	17953086	17955039	FALSE	FALSE	FALSE	FALSE	4.31e-43	5.45532e-06	Adaxial_Contact_Angle_Sept_C	1
10_17982978	Potri.010G181200	AT3G59540	EL38Y; RIBOSOMAL PROTEIN EL38Y	17953086	17955039	FALSE	FALSE	FALSE	FALSE	4.31e-43	5.45532e-06	Adaxial_Contact_Angle_Sept_C	1
10_17982978	Potri.010G181300	AT2G22630	AGAMOUS-LIKE 17; AGL17	17955615	17956500	FALSE	FALSE	FALSE	FALSE	4.78e-05	5.45532e-06	Adaxial_Contact_Angle_Sept_C	1
10_17982978	Potri.010G181300	AT3G18650	AGAMOUS-LIKE 103; AGL103	17955615	17956500	FALSE	FALSE	FALSE	FALSE	1.91e-07	5.45532e-06	Adaxial_Contact_Angle_Sept_C	1
10_17982978	Potri.010G181300	AT4G02235	AGAMOUS-LIKE 51; AGL51	17955615	17956500	FALSE	FALSE	FALSE	FALSE	5.03e-05	5.45532e-06	Adaxial_Contact_Angle_Sept_C	1
10_17982978	Potri.010G181300	AT4G11250	AGAMOUS-LIKE 52; AGL52	17955615	17956500	FALSE	FALSE	FALSE	FALSE	1.34e-05	5.45532e-06	Adaxial_Contact_Angle_Sept_C	1
10_17982978	Potri.010G181300	AT5G65330	AGAMOUS-LIKE 78; AGL78	17955615	17956500	FALSE	FALSE	FALSE	FALSE	1.17e-06	5.45532e-06	Adaxial_Contact_Angle_Sept_C	1
10_17982978	Potri.010G181400	AT3G03300	ATDCL2; DCL2; DICER-LIKE 2DCL2; DICER-LIKE 2	17962450	17973698	FALSE	FALSE	FALSE	FALSE	0	5.45532e-06	Adaxial_Contact_Angle_Sept_C	1
10_17982978	Potri.010G181400	AT5G20320	DCL4; DICER-LIKE 4ATDCL4; DCL4; DICER-LIKE 4	17962450	17973698	FALSE	FALSE	FALSE	FALSE	0	5.45532e-06	Adaxial_Contact_Angle_Sept_C	1
10_17982978	Potri.010G181500	AT3G53180	NODGS; NODULIN/GLUTAMINE SYNTHASE-LIKE PROTEIN	17974578	17975356	FALSE	FALSE	FALSE	FALSE	1.45e-13	5.45532e-06	Adaxial_Contact_Angle_Sept_C	1
10_17982978	Potri.010G181600	AT2G47020		17977995	17978174	FALSE	FALSE	FALSE	FALSE	1.93e-08	5.45532e-06	Adaxial_Contact_Angle_Sept_C	1
10_17982978	Potri.010G181600	AT3G62910	ALBINO AND PALE GREEN; APG3; ARABIDOPSIS THALIANA CHLOROPLAST RF1; ATCPRF1; CHLOROPLAST RIBOSOME RELEASE FACTOR 1; CPRF1; DIG8	17977995	17978174	FALSE	FALSE	FALSE	FALSE	1.93e-10	5.45532e-06	Adaxial_Contact_Angle_Sept_C	1
10_17982978	Potri.010G181600	AT5G36170	ATPRFB; HCF109; HIGH CHLOROPHYLL FLUORESCENT 109	17977995	17978174	FALSE	FALSE	FALSE	FALSE	4.61333e-22	5.45532e-06	Adaxial_Contact_Angle_Sept_C	1
10_17982978	Potri.010G181800	AT2G40420	ATAVT6D	17981526	17984665	FALSE	FALSE	FALSE	FALSE	0	5.45532e-06	Adaxial_Contact_Angle_Sept_C	1
10_17982978	Potri.010G181800	AT3G30390	ATAVT6	17981526	17984665	FALSE	FALSE	FALSE	FALSE	4.1e-143	5.45532e-06	Adaxial_Contact_Angle_Sept_C	1
10_17982978	Potri.010G181800	AT3G56200	ATAVT6C	17981526	17984665	TRUE	FALSE	TRUE	FALSE	0	5.45532e-06	Adaxial_Contact_Angle_Sept_C	1
10_17982978	Potri.010G181800	AT5G38820	ATAVT6B	17981526	17984665	TRUE	FALSE	TRUE	FALSE	6.2e-138	5.45532e-06	Adaxial_Contact_Angle_Sept_C	1
10_17982978	Potri.010G181900	AT3G56190	ALPHA-SNAP2; ALPHA-SOLUBLE NSF ATTACHMENT PROTEIN 2; ASNAP	17988629	17992549	FALSE	FALSE	FALSE	FALSE	1.855e-122	5.45532e-06	Adaxial_Contact_Angle_Sept_C	1
10_17982978	Potri.010G181900	AT3G56450	ALPHA-SNAP1; ALPHA-SOLUBLE NSF ATTACHMENT PROTEIN 1	17988629	17992549	FALSE	FALSE	FALSE	FALSE	2.28e-82	5.45532e-06	Adaxial_Contact_Angle_Sept_C	1
10_17982978	Potri.010G182100	AT1G11380		17994029	17996600	FALSE	FALSE	FALSE	FALSE	9.89e-08	5.45532e-06	Adaxial_Contact_Angle_Sept_C	1
10_17982978	Potri.010G182100	AT1G52200		17994029	17996600	FALSE	FALSE	FALSE	FALSE	0.00041	5.45532e-06	Adaxial_Contact_Angle_Sept_C	1
10_17982978	Potri.010G182100	AT2G40935		17994029	17996600	FALSE	FALSE	FALSE	FALSE	1.86e-05	5.45532e-06	Adaxial_Contact_Angle_Sept_C	1
10_17982978	Potri.010G182100	AT3G10980		17994029	17996600	FALSE	FALSE	FALSE	FALSE	0	5.45532e-06	Adaxial_Contact_Angle_Sept_C	1
10_17982978	Potri.010G182100	AT5G05350		17994029	17996600	FALSE	FALSE	FALSE	FALSE	0	5.45532e-06	Adaxial_Contact_Angle_Sept_C	1
10_17982978	Potri.010G182200	AT3G10985	ARABIDOPSIS THALIANA WOUND-INDUCED PROTEIN 12; ATWI-12; SAG20; SENESCENCE ASSOCIATED GENE 20; WI12; WOUND-INDUCED PROTEIN 12	18003504	18004587	FALSE	FALSE	FALSE	FALSE	1e-38	5.45532e-06	Adaxial_Contact_Angle_Sept_C	1
10_17982978	Potri.010G182200	AT5G01740		18003504	18004587	FALSE	FALSE	FALSE	FALSE	5.67e-15	5.45532e-06	Adaxial_Contact_Angle_Sept_C	1
10_17982978	Potri.010G182300	AT2G14560	LATE UPREGULATED IN RESPONSE TO HYALOPERONOSPORA PARASITICA; LURP1	18010787	18011752	FALSE	FALSE	FALSE	FALSE	7.84e-39	5.45532e-06	Adaxial_Contact_Angle_Sept_C	1
10_17982978	Potri.010G182300	AT3G10986		18010787	18011752	FALSE	FALSE	FALSE	FALSE	2.25e-52	5.45532e-06	Adaxial_Contact_Angle_Sept_C	1
10_17982978	Potri.010G182300	AT3G11740		18010787	18011752	FALSE	FALSE	FALSE	FALSE	1.07e-45	5.45532e-06	Adaxial_Contact_Angle_Sept_C	1
10_17982978	Potri.010G182300	AT3G56180		18010787	18011752	FALSE	FALSE	FALSE	FALSE	4.24e-69	5.45532e-06	Adaxial_Contact_Angle_Sept_C	1
10_17982978	Potri.010G182300	AT5G01750		18010787	18011752	FALSE	FALSE	FALSE	FALSE	1.9e-46	5.45532e-06	Adaxial_Contact_Angle_Sept_C	1
10_17982978	Potri.010G182400	AT2G38450		18012903	18018805	FALSE	FALSE	FALSE	FALSE	4.51e-42	5.45532e-06	Adaxial_Contact_Angle_Sept_C	1
10_17982978	Potri.010G182400	AT5G05360		18012903	18018805	FALSE	FALSE	FALSE	FALSE	4.57501e-36	5.45532e-06	Adaxial_Contact_Angle_Sept_C	1
10_17982978	Potri.010G182500	AT2G40410	ATCAN2; CA2+-DEPENDENT NUCLEASE; CALCIUM DEPENDENT NUCLEASE 2; CAN2	18017789	18020345	FALSE	FALSE	FALSE	FALSE	3.835e-119	5.45532e-06	Adaxial_Contact_Angle_Sept_C	1
10_17982978	Potri.010G182500	AT3G56170	CA-2+ DEPENDENT NUCLEASE; CALCIUM DEPENDENT NUCLEASE 1; CAN; CAN1	18017789	18020345	FALSE	FALSE	FALSE	FALSE	4.71e-165	5.45532e-06	Adaxial_Contact_Angle_Sept_C	1
11_809301	Potri.011G010000	AT1G10620	ATPERK11; PERK11; PROLINE-RICH EXTENSIN-LIKE RECEPTOR KINASE 11	766848	771669	FALSE	FALSE	FALSE	FALSE	7.66e-70	9.64279e-06	Adaxial_Contact_Angle_Sept_C	1
11_809301	Potri.011G010000	AT1G51940	ATLYK3; LYK3; LYSM-CONTAINING RECEPTOR-LIKE KINASE 3	766848	771669	FALSE	FALSE	TRUE	FALSE	1.89e-85	9.64279e-06	Adaxial_Contact_Angle_Sept_C	1
11_809301	Potri.011G010000	AT3G21630	ATCERK1; ATLYK1; CERK1; CHITIN ELICITOR RECEPTOR KINASE 1; LYK1; LYSM DOMAIN RECEPTOR-LIKE KINASE 1; LYSM RLK1; LYSM-CONTAINING RECEPTOR-LIKE KINASE 1	766848	771669	FALSE	FALSE	FALSE	FALSE	0	9.64279e-06	Adaxial_Contact_Angle_Sept_C	1
11_809301	Potri.011G010000	AT3G23750	BAK1-ASSOCIATING RECEPTOR-LIKE KINASE 1; BARK1; TMK4; TRANS-MEMBRANE KINASE 4	766848	771669	FALSE	FALSE	FALSE	FALSE	1.07e-70	9.64279e-06	Adaxial_Contact_Angle_Sept_C	1
11_809301	Potri.011G010000	AT3G24550	ATPERK1; PERK1; PROLINE-RICH EXTENSIN-LIKE RECEPTOR KINASE 1	766848	771669	FALSE	FALSE	FALSE	FALSE	3.87e-71	9.64279e-06	Adaxial_Contact_Angle_Sept_C	1
11_809301	Potri.011G010100	AT5G63520		774795	783035	FALSE	FALSE	FALSE	FALSE	4.34e-103	9.64279e-06	Adaxial_Contact_Angle_Sept_C	1
11_809301	Potri.011G010200	AT5G63520		785910	792341	FALSE	FALSE	FALSE	FALSE	3.88e-146	9.64279e-06	Adaxial_Contact_Angle_Sept_C	1
11_809301	Potri.011G010300	AT4G04330	ATRBCX1; HOMOLOGUE OF CYANOBACTERIAL RBCX 1; RBCX1	794640	795992	TRUE	FALSE	FALSE	FALSE	1.92e-70	9.64279e-06	Adaxial_Contact_Angle_Sept_C	1
11_809301	Potri.011G010400	AT4G04320		796093	804587	FALSE	FALSE	FALSE	FALSE	0	9.64279e-06	Adaxial_Contact_Angle_Sept_C	1
11_809301	Potri.011G010500	AT1G53730	SRF6; STRUBBELIG-RECEPTOR FAMILY 6	815393	821372	FALSE	FALSE	FALSE	FALSE	0	9.64279e-06	Adaxial_Contact_Angle_Sept_C	1
11_809301	Potri.011G010500	AT3G14350	SRF7; STRUBBELIG-RECEPTOR FAMILY 7	815393	821372	FALSE	FALSE	FALSE	FALSE	0	9.64279e-06	Adaxial_Contact_Angle_Sept_C	1
11_809301	Potri.011G010500	AT4G22130	SRF8; STRUBBELIG-RECEPTOR FAMILY 8	815393	821372	FALSE	FALSE	FALSE	FALSE	0	9.64279e-06	Adaxial_Contact_Angle_Sept_C	1
11_809301	Potri.011G010600	AT1G11990		822868	827977	FALSE	FALSE	FALSE	FALSE	0	9.64279e-06	Adaxial_Contact_Angle_Sept_C	1
11_809301	Potri.011G010600	AT1G29200		822868	827977	FALSE	FALSE	FALSE	FALSE	9.7e-179	9.64279e-06	Adaxial_Contact_Angle_Sept_C	1
11_809301	Potri.011G010600	AT1G62330		822868	827977	FALSE	FALSE	FALSE	FALSE	0	9.64279e-06	Adaxial_Contact_Angle_Sept_C	1
11_809301	Potri.011G010700	AT1G62340	ABNORMAL LEAF-SHAPE; ABNORMAL LEAF-SHAPE 1; ALE; ALE1	828229	832117	FALSE	FALSE	FALSE	FALSE	0	9.64279e-06	Adaxial_Contact_Angle_Sept_C	1
11_809301	Potri.011G010700	AT2G19170	SLP3; SUBTILISIN-LIKE SERINE PROTEASE 3	828229	832117	FALSE	FALSE	FALSE	FALSE	0	9.64279e-06	Adaxial_Contact_Angle_Sept_C	1
11_809301	Potri.011G010700	AT4G20430		828229	832117	FALSE	FALSE	FALSE	FALSE	0	9.64279e-06	Adaxial_Contact_Angle_Sept_C	1
11_809301	Potri.011G010700	AT4G30020		828229	832117	FALSE	FALSE	FALSE	FALSE	0	9.64279e-06	Adaxial_Contact_Angle_Sept_C	1
11_809301	Potri.011G010700	AT5G44530		828229	832117	FALSE	FALSE	FALSE	FALSE	0	9.64279e-06	Adaxial_Contact_Angle_Sept_C	1
11_809301	Potri.011G010800	AT4G04260		832690	837554	FALSE	FALSE	FALSE	FALSE	1.83e-92	9.64279e-06	Adaxial_Contact_Angle_Sept_C	1
11_809301	Potri.011G010800	AT4G22140	EARLY BOLTING IN SHORT DAYS; EBS	832690	837554	FALSE	FALSE	FALSE	FALSE	3.80511e-143	9.64279e-06	Adaxial_Contact_Angle_Sept_C	1
11_809301	Potri.011G010800	AT4G39100	SHL; SHORT LIFE	832690	837554	FALSE	FALSE	FALSE	FALSE	4.64e-82	9.64279e-06	Adaxial_Contact_Angle_Sept_C	1
11_809301	Potri.011G011000	AT1G07320	EMB2784; EMBRYO DEFECTIVE 2784; PLASTID RIBOSOMAL PROTEIN L4; PRPL4; RIBOSOMAL PROTEIN L4; RIBOSOMAL PROTEIN UL4C; RPL4; UL4C	839383	841487	FALSE	FALSE	FALSE	FALSE	2.645e-10	9.64279e-06	Adaxial_Contact_Angle_Sept_C	1
11_809301	Potri.011G011000	AT2G20060	RIBOSOMAL PROTEIN UL4M; UL4M	839383	841487	FALSE	FALSE	FALSE	FALSE	1.81e-51	9.64279e-06	Adaxial_Contact_Angle_Sept_C	1
11_809301	Potri.011G011100	AT1G23380	KNAT6; KNAT6L; KNAT6S; KNOTTED1-LIKE HOMEOBOX GENE 6	844486	848858	FALSE	FALSE	FALSE	FALSE	6.0468e-76	9.64279e-06	Adaxial_Contact_Angle_Sept_C	1
11_809301	Potri.011G011100	AT1G62360	BUM; BUM1; BUMBERSHOOT; BUMBERSHOOT 1; SHL; SHOOT MERISTEMLESS; SHOOTLESS; STM; WALDMEISTER; WALDMEISTER 1; WAM; WAM1	844486	848858	FALSE	FALSE	FALSE	FALSE	9.88e-141	9.64279e-06	Adaxial_Contact_Angle_Sept_C	1
11_809301	Potri.011G011100	AT1G70510	ARABIDOPSIS THALIANA KN 1; ATK1; KNAT2; KNOTTED-LIKE FROM ARABIDOPSIS THALIANA 2	844486	848858	FALSE	FALSE	FALSE	FALSE	1.21e-76	9.64279e-06	Adaxial_Contact_Angle_Sept_C	1
11_809301	Potri.011G011100	AT4G08150	BP; BP1; BREVIPEDICELLUS; BREVIPEDICELLUS 1; KNAT1; KNOTTED-LIKE FROM ARABIDOPSIS THALIANA	844486	848858	FALSE	FALSE	FALSE	FALSE	9.66e-91	9.64279e-06	Adaxial_Contact_Angle_Sept_C	1
11_2766014	Potri.011G033300	AT2G28830	ATPUB12; PLANT U-BOX 12; PUB12	2733301	2734983	FALSE	FALSE	FALSE	FALSE	4.87e-54	1.87607e-06	Adaxial_Contact_Angle_Sept_C	1
11_2766014	Potri.011G033300	AT3G46510	ARABIDOPSIS THALIANA PLANT U-BOX 13; ATPUB13; PLANT U-BOX 13; PUB13	2733301	2734983	FALSE	FALSE	FALSE	FALSE	1.48e-57	1.87607e-06	Adaxial_Contact_Angle_Sept_C	1
11_2766014	Potri.011G033300	AT3G54850	ATPUB14; PLANT U-BOX 14; PUB14	2733301	2734983	FALSE	FALSE	FALSE	FALSE	2.29e-49	1.87607e-06	Adaxial_Contact_Angle_Sept_C	1
11_2766014	Potri.011G033300	AT4G21350	B80; PLANT U-BOX 8; PUB8	2733301	2734983	FALSE	FALSE	TRUE	FALSE	2.76e-152	1.87607e-06	Adaxial_Contact_Angle_Sept_C	1
11_2766014	Potri.011G033300	AT5G42340	PLANT U-BOX 15; PUB15	2733301	2734983	FALSE	FALSE	FALSE	FALSE	3.45e-49	1.87607e-06	Adaxial_Contact_Angle_Sept_C	1
11_2766014	Potri.011G033400	AT1G11340		2751799	2755481	FALSE	FALSE	FALSE	FALSE	0	1.87607e-06	Adaxial_Contact_Angle_Sept_C	1
11_2766014	Potri.011G033400	AT1G11410		2751799	2755481	FALSE	FALSE	FALSE	FALSE	0	1.87607e-06	Adaxial_Contact_Angle_Sept_C	1
11_2766014	Potri.011G033400	AT1G65790	SDK1ARK1; RECEPTOR KINASE 1; RK1; SDK1	2751799	2755481	FALSE	FALSE	TRUE	FALSE	0	1.87607e-06	Adaxial_Contact_Angle_Sept_C	1
11_2766014	Potri.011G033400	AT1G65800	ARK2; ATARK2; RECEPTOR KINASE 2; RK2	2751799	2755481	FALSE	FALSE	FALSE	FALSE	0	1.87607e-06	Adaxial_Contact_Angle_Sept_C	1
11_2766014	Potri.011G033400	AT4G21380	ARK3; RECEPTOR KINASE 3; RK3	2751799	2755481	FALSE	FALSE	FALSE	FALSE	0	1.87607e-06	Adaxial_Contact_Angle_Sept_C	1
11_2766014	Potri.011G033500	AT5G21990	ATTPR7; OEP61; OUTER ENVELOPE PROTEIN 61; TETRATRICOPEPTIDE REPEAT 7; TPR7	2767864	2768289	FALSE	FALSE	FALSE	FALSE	1.61e-14	1.87607e-06	Adaxial_Contact_Angle_Sept_C	1
11_2766014	Potri.011G033700	AT1G11340		2780634	2784313	FALSE	FALSE	FALSE	FALSE	0	1.87607e-06	Adaxial_Contact_Angle_Sept_C	1
11_2766014	Potri.011G033700	AT1G11410		2780634	2784313	FALSE	FALSE	FALSE	FALSE	0	1.87607e-06	Adaxial_Contact_Angle_Sept_C	1
11_2766014	Potri.011G033700	AT1G65790	SDK1ARK1; RECEPTOR KINASE 1; RK1; SDK1	2780634	2784313	FALSE	FALSE	TRUE	FALSE	7.59e-169	1.87607e-06	Adaxial_Contact_Angle_Sept_C	1
11_2766014	Potri.011G033700	AT1G65800	ARK2; ATARK2; RECEPTOR KINASE 2; RK2	2780634	2784313	FALSE	FALSE	FALSE	FALSE	4.14e-169	1.87607e-06	Adaxial_Contact_Angle_Sept_C	1
11_2766014	Potri.011G033700	AT4G21380	ARK3; RECEPTOR KINASE 3; RK3	2780634	2784313	FALSE	FALSE	FALSE	FALSE	3.08e-178	1.87607e-06	Adaxial_Contact_Angle_Sept_C	1
11_2766014	Potri.011G033800	AT1G11340		2785481	2788994	FALSE	FALSE	FALSE	FALSE	0	1.87607e-06	Adaxial_Contact_Angle_Sept_C	1
11_2766014	Potri.011G033800	AT1G11410		2785481	2788994	FALSE	FALSE	FALSE	FALSE	0	1.87607e-06	Adaxial_Contact_Angle_Sept_C	1
11_2766014	Potri.011G033800	AT1G65790	SDK1ARK1; RECEPTOR KINASE 1; RK1; SDK1	2785481	2788994	FALSE	FALSE	TRUE	FALSE	0	1.87607e-06	Adaxial_Contact_Angle_Sept_C	1
11_2766014	Potri.011G033800	AT4G21380	ARK3; RECEPTOR KINASE 3; RK3	2785481	2788994	FALSE	FALSE	FALSE	FALSE	0	1.87607e-06	Adaxial_Contact_Angle_Sept_C	1
11_2766014	Potri.011G033800	AT4G27290		2785481	2788994	FALSE	FALSE	FALSE	FALSE	0	1.87607e-06	Adaxial_Contact_Angle_Sept_C	1
11_2766014	Potri.011G033901	AT1G65790	SDK1ARK1; RECEPTOR KINASE 1; RK1; SDK1	2800425	2801756	FALSE	FALSE	TRUE	FALSE	7.38e-52	1.87607e-06	Adaxial_Contact_Angle_Sept_C	1
11_2766014	Potri.011G033901	AT1G65800	ARK2; ATARK2; RECEPTOR KINASE 2; RK2	2800425	2801756	FALSE	FALSE	FALSE	FALSE	5.63e-52	1.87607e-06	Adaxial_Contact_Angle_Sept_C	1
11_2766014	Potri.011G033901	AT4G23130	CRK5; CYSTEINE-RICH RLK (RECEPTOR-LIKE PROTEIN KINASE) 5; RECEPTOR-LIKE PROTEIN KINASE 6; RLK6	2800425	2801756	FALSE	FALSE	FALSE	TRUE	2.835e-52	1.87607e-06	Adaxial_Contact_Angle_Sept_C	1
11_2766014	Potri.011G033901	AT4G23180	CRK10; CYSTEINE-RICH RLK (RECEPTOR-LIKE PROTEIN KINASE) 10; RLK4	2800425	2801756	FALSE	FALSE	FALSE	FALSE	1.24e-51	1.87607e-06	Adaxial_Contact_Angle_Sept_C	1
11_2766014	Potri.011G034000	AT1G11340		2802079	2802351	FALSE	FALSE	FALSE	FALSE	5.47e-10	1.87607e-06	Adaxial_Contact_Angle_Sept_C	1
11_2766014	Potri.011G034000	AT1G11410		2802079	2802351	FALSE	FALSE	FALSE	FALSE	1.9e-10	1.87607e-06	Adaxial_Contact_Angle_Sept_C	1
11_2766014	Potri.011G034000	AT1G61610		2802079	2802351	FALSE	FALSE	FALSE	FALSE	9.99e-12	1.87607e-06	Adaxial_Contact_Angle_Sept_C	1
11_2766014	Potri.011G034000	AT4G21390	B120	2802079	2802351	FALSE	FALSE	FALSE	FALSE	1.12e-06	1.87607e-06	Adaxial_Contact_Angle_Sept_C	1
11_2766014	Potri.011G034000	AT4G27290		2802079	2802351	FALSE	FALSE	FALSE	FALSE	2.47e-13	1.87607e-06	Adaxial_Contact_Angle_Sept_C	1
11_7702145	Potri.011G077500	AT1G31440	SH3 DOMAIN-CONTAINING PROTEIN 1; SH3P1	7674867	7682081	FALSE	FALSE	FALSE	FALSE	7.45e-21	4.94251e-07	Adaxial_Contact_Angle_Sept_C	1
11_7702145	Potri.011G077500	AT4G18060	SH3 DOMAIN-CONTAINING PROTEIN 3; SH3P3	7674867	7682081	FALSE	FALSE	FALSE	FALSE	0	4.94251e-07	Adaxial_Contact_Angle_Sept_C	1
11_7702145	Potri.011G077500	AT4G34660	SH3 DOMAIN-CONTAINING PROTEIN 2; SH3P2	7674867	7682081	FALSE	FALSE	FALSE	FALSE	6.78333e-112	4.94251e-07	Adaxial_Contact_Angle_Sept_C	1
11_7702145	Potri.011G077700	AT1G29530		7687237	7691547	FALSE	FALSE	FALSE	FALSE	4.87e-07	4.94251e-07	Adaxial_Contact_Angle_Sept_C	1
11_7702145	Potri.011G077700	AT4G18070		7687237	7691547	FALSE	FALSE	FALSE	FALSE	1.01825e-05	4.94251e-07	Adaxial_Contact_Angle_Sept_C	1
11_7702145	Potri.011G077800	AT1G04560		7691515	7693030	FALSE	FALSE	FALSE	FALSE	7.37e-38	4.94251e-07	Adaxial_Contact_Angle_Sept_C	1
11_7702145	Potri.011G077800	AT1G29520		7691515	7693030	FALSE	FALSE	FALSE	FALSE	3.47e-73	4.94251e-07	Adaxial_Contact_Angle_Sept_C	1
11_7702145	Potri.011G077800	AT5G18970		7691515	7693030	FALSE	FALSE	FALSE	FALSE	1.27e-43	4.94251e-07	Adaxial_Contact_Angle_Sept_C	1
11_7702145	Potri.011G077800	AT5G46530		7691515	7693030	FALSE	FALSE	FALSE	FALSE	1.53e-79	4.94251e-07	Adaxial_Contact_Angle_Sept_C	1
11_7702145	Potri.011G077900	AT3G47810	MAG1; MAIGO 1ATVPS29; MAG1; MAIGO 1; VACUOLAR PROTEIN SORTING 29; VPS29	7710673	7714480	FALSE	FALSE	FALSE	FALSE	6.56e-123	4.94251e-07	Adaxial_Contact_Angle_Sept_C	1
11_7702145	Potri.011G078050	AT2G16485	NEEDED FOR RDR2-INDEPENDENT DNA METHYLATION; NERD	7730518	7742170	FALSE	FALSE	FALSE	FALSE	3.435e-06	4.94251e-07	Adaxial_Contact_Angle_Sept_C	1
11_7702145	Potri.011G078050	AT3G51120	ATC3H44	7730518	7742170	FALSE	FALSE	FALSE	FALSE	9.12e-65	4.94251e-07	Adaxial_Contact_Angle_Sept_C	1
11_7702145	Potri.011G078050	AT5G08430		7730518	7742170	FALSE	FALSE	FALSE	FALSE	8e-07	4.94251e-07	Adaxial_Contact_Angle_Sept_C	1
11_7702145	Potri.011G078050	AT5G23480		7730518	7742170	FALSE	FALSE	FALSE	FALSE	5.99e-55	4.94251e-07	Adaxial_Contact_Angle_Sept_C	1
11_7702145	Potri.011G078050	AT5G63700		7730518	7742170	FALSE	FALSE	FALSE	FALSE	1.93e-116	4.94251e-07	Adaxial_Contact_Angle_Sept_C	1
11_10662923	Potri.011G088500	AT1G18320	ATTIM22; ATTIM22-1	10673168	10680168	FALSE	FALSE	FALSE	FALSE	8.87e-10	1.68576e-06	Adaxial_Contact_Angle_Sept_C	2
11_10662923	Potri.011G088500	AT3G10110	ATTIM22-2; MATERNAL EFFECT EMBRYO ARREST 67; MEE67ATTIM22-2	10673168	10680168	FALSE	FALSE	FALSE	FALSE	3.85e-10	1.68576e-06	Adaxial_Contact_Angle_Sept_C	2
11_10662923	Potri.011G088500	AT4G26670	HP20; HYPOTHETICAL PROTEIN 20	10673168	10680168	FALSE	FALSE	FALSE	FALSE	1.43e-84	1.68576e-06	Adaxial_Contact_Angle_Sept_C	2
11_10662923	Potri.011G088500	AT5G24650	HP30-2; HYPOTHETICAL PROTEIN 30-2; TRIC2; TRNA IMPORT COMPONENT 2	10673168	10680168	FALSE	FALSE	FALSE	FALSE	2.91e-05	1.68576e-06	Adaxial_Contact_Angle_Sept_C	2
11_10662923	Potri.011G088500	AT5G55510	HP22; HYPOTHETICAL PROTEIN 22	10673168	10680168	FALSE	FALSE	FALSE	FALSE	1.61e-85	1.68576e-06	Adaxial_Contact_Angle_Sept_C	2
11_10662923	Potri.011G088600	AT5G20290	ES8Z; RIBOSOMAL PROTEIN ES8Z	10687469	10690804	FALSE	FALSE	FALSE	FALSE	3.18e-64	1.68576e-06	Adaxial_Contact_Angle_Sept_C	2
11_10662923	Potri.011G088600	AT5G59240	ES8Y; RIBOSOMAL PROTEIN ES8Y	10687469	10690804	FALSE	FALSE	FALSE	FALSE	1.01e-74	1.68576e-06	Adaxial_Contact_Angle_Sept_C	2
11_10662923	Potri.011G088800	AT4G02210		10697311	10697622	FALSE	FALSE	FALSE	FALSE	1.05004e-05	1.68576e-06	Adaxial_Contact_Angle_Sept_C	2
11_10662923	Potri.011G088800	AT4G02550		10697311	10697622	FALSE	FALSE	FALSE	FALSE	3.345e-12	1.68576e-06	Adaxial_Contact_Angle_Sept_C	2
11_10662923	Potri.011G089000	AT1G36390	CGE-2; CGE2; CHLOROPLAST GRPE 2	10702941	10706997	FALSE	FALSE	FALSE	FALSE	3.16e-06	1.68576e-06	Adaxial_Contact_Angle_Sept_C	2
11_10662923	Potri.011G089000	AT4G26780	AR192; MGE2; MITOCHONDRIAL GRPE 2	10702941	10706997	FALSE	FALSE	FALSE	FALSE	2.83e-95	1.68576e-06	Adaxial_Contact_Angle_Sept_C	2
11_10662923	Potri.011G089000	AT5G17710	CGE1; CHLOROPLAST GRPE 1; EMB1241; EMBRYO DEFECTIVE 1241	10702941	10706997	FALSE	FALSE	FALSE	FALSE	1.03e-09	1.68576e-06	Adaxial_Contact_Angle_Sept_C	2
11_10662923	Potri.011G089000	AT5G55200	MGE1; MITOCHONDRIAL GRPE 1	10702941	10706997	FALSE	FALSE	FALSE	FALSE	2.47e-99	1.68576e-06	Adaxial_Contact_Angle_Sept_C	2
11_12678390	Potri.011G103700	AT1G53500	ARABIDOPSIS THALIANA MUCILAGE-MODIFIED 4; ARABIDOPSIS THALIANA RHAMNOSE BIOSYNTHESIS 2; ATMUM4; ATRHM2; MUCILAGE-MODIFIED 4; MUM4; RHAMNOSE BIOSYNTHESIS 2; RHM2	12635543	12639263	FALSE	FALSE	FALSE	FALSE	0	2.24837e-06	Adaxial_Contact_Angle_Sept_C	1
11_12678390	Potri.011G103700	AT1G63000	NRS/ER; NUCLEOTIDE-RHAMNOSE SYNTHASE/EPIMERASE-REDUCTASE; UDP-4-KETO-6-DEOXY-D-GLUCOSE-3,5-EPIMERASE-4-REDUCTASE 1; UER1	12635543	12639263	FALSE	FALSE	FALSE	FALSE	5.53e-178	2.24837e-06	Adaxial_Contact_Angle_Sept_C	1
11_12678390	Potri.011G103700	AT1G78570	ARABIDOPSIS THALIANA RHAMNOSE BIOSYNTHESIS 1; ATRHM1; REPRESSOR OF LRX1 1; RHAMNOSE BIOSYNTHESIS 1; RHM1; ROL1	12635543	12639263	FALSE	FALSE	FALSE	FALSE	0	2.24837e-06	Adaxial_Contact_Angle_Sept_C	1
11_12678390	Potri.011G103700	AT3G14790	ARABIDOPSIS THALIANA RHAMNOSE BIOSYNTHESIS 3; ATRHM3; RHAMNOSE BIOSYNTHESIS 3; RHM3	12635543	12639263	FALSE	FALSE	FALSE	FALSE	0	2.24837e-06	Adaxial_Contact_Angle_Sept_C	1
11_12678390	Potri.011G103700	AT4G20460		12635543	12639263	FALSE	FALSE	FALSE	FALSE	1.14e-27	2.24837e-06	Adaxial_Contact_Angle_Sept_C	1
11_12678390	Potri.011G103900	AT1G16980	ATTPS2; TPS2; TREHALOSE -6-PHOSPHATASE SYNTHASE S2; TREHALOSE-PHOSPHATASE/SYNTHASE 2	12654196	12677790	FALSE	FALSE	FALSE	FALSE	9.45e-06	2.24837e-06	Adaxial_Contact_Angle_Sept_C	1
11_12678390	Potri.011G103900	AT1G17000	ATTPS3; TPS3; TREHALOSE -6-PHOSPHATASE SYNTHASE S3; TREHALOSE-PHOSPHATASE/SYNTHASE 3	12654196	12677790	FALSE	FALSE	FALSE	FALSE	0	2.24837e-06	Adaxial_Contact_Angle_Sept_C	1
11_12678390	Potri.011G103900	AT1G78580	TPS1; TREHALOSE-6-PHOSPHATE SYNTHASE 1ATTPS1; TPS1; TREHALOSE-6-PHOSPHATE SYNTHASE; TREHALOSE-6-PHOSPHATE SYNTHASE 1	12654196	12677790	FALSE	FALSE	FALSE	FALSE	0	2.24837e-06	Adaxial_Contact_Angle_Sept_C	1
11_12678390	Potri.011G103900	AT4G17770	ATTPS5; TPS5; TREHALOSE -6-PHOSPHATASE SYNTHASE S5; TREHALOSE PHOSPHATASE/SYNTHASE 5	12654196	12677790	FALSE	FALSE	FALSE	FALSE	2.32e-148	2.24837e-06	Adaxial_Contact_Angle_Sept_C	1
11_12678390	Potri.011G103900	AT4G27550	ARABIDOPSIS THALIANA TREHALOSE PHOSPHATASE/SYNTHASE 4; ATTPS4; TPS4; TREHALOSE-6-PHOSPHATASE SYNTHASE S4	12654196	12677790	FALSE	FALSE	FALSE	FALSE	0	2.24837e-06	Adaxial_Contact_Angle_Sept_C	1
11_12678390	Potri.011G104100	AT1G55030		12712113	12715652	FALSE	FALSE	FALSE	FALSE	2.3e-18	2.24837e-06	Adaxial_Contact_Angle_Sept_C	1
11_12678390	Potri.011G104100	AT1G55660	F-BOX OF FLOWERING 2; FOF2	12712113	12715652	TRUE	FALSE	TRUE	FALSE	4.83e-19	2.24837e-06	Adaxial_Contact_Angle_Sept_C	1
11_12678390	Potri.011G104100	AT3G26922		12712113	12715652	FALSE	FALSE	FALSE	FALSE	1.01e-22	2.24837e-06	Adaxial_Contact_Angle_Sept_C	1
11_12678390	Potri.011G104100	AT5G56380		12712113	12715652	FALSE	FALSE	FALSE	FALSE	2.75e-18	2.24837e-06	Adaxial_Contact_Angle_Sept_C	1
12_359180	Potri.012G003900	AT1G28040	ARABIDOPSIS TOXICOS EN LEVADURA 20; ATL20	325234	325900	FALSE	FALSE	FALSE	FALSE	5.73e-29	3.68587e-06	Adaxial_Contact_Angle_Sept_C	1
12_359180	Potri.012G003900	AT2G25410	ARABIDOPSIS TOXICOS EN LEVADURA 22; ATL22	325234	325900	FALSE	FALSE	FALSE	FALSE	8.07e-27	3.68587e-06	Adaxial_Contact_Angle_Sept_C	1
12_359180	Potri.012G003900	AT2G46495	ARABIDOPSIS TOXICOS EN LEVADURA 21; ATL21	325234	325900	FALSE	FALSE	TRUE	FALSE	1.54e-26	3.68587e-06	Adaxial_Contact_Angle_Sept_C	1
12_359180	Potri.012G003900	AT5G07040	ARABIDOPSIS TÃ³XICOS EN LEVADURA 69; ATL69	325234	325900	FALSE	FALSE	FALSE	FALSE	1e-34	3.68587e-06	Adaxial_Contact_Angle_Sept_C	1
12_359180	Potri.012G003900	AT5G53110	ARABIDOPSIS TÃ³XICOS EN LEVADURA 96; ATL96	325234	325900	FALSE	FALSE	FALSE	FALSE	5.02e-44	3.68587e-06	Adaxial_Contact_Angle_Sept_C	1
12_359180	Potri.012G004000	AT4G27860	MEB1; MEMBRANE OF ER BODY 1	349384	356477	FALSE	FALSE	FALSE	FALSE	2.38e-47	3.68587e-06	Adaxial_Contact_Angle_Sept_C	1
12_359180	Potri.012G004000	AT4G27870		349384	356477	FALSE	FALSE	FALSE	FALSE	5e-18	3.68587e-06	Adaxial_Contact_Angle_Sept_C	1
12_359180	Potri.012G004000	AT5G24290	MEB2; MEMBRANE OF ER BODY 2	349384	356477	FALSE	FALSE	FALSE	FALSE	4.34e-08	3.68587e-06	Adaxial_Contact_Angle_Sept_C	1
12_359180	Potri.012G004200	AT1G27940	ABCB13; ATP-BINDING CASSETTE B13; P-GLYCOPROTEIN 13; PGP13	373893	375326	FALSE	FALSE	FALSE	FALSE	1.745e-29	3.68587e-06	Adaxial_Contact_Angle_Sept_C	1
12_359180	Potri.012G004200	AT1G28010	ABCB14; ARABIDOPSIS THALIANA ATP-BINDING CASSETTE B14; ATABCB14; ATP-BINDING CASSETTE B14; MDR12; MULTI-DRUG RESISTANCE 12; P-GLYCOPROTEIN 14; PGP14	373893	375326	FALSE	FALSE	FALSE	FALSE	5.45e-29	3.68587e-06	Adaxial_Contact_Angle_Sept_C	1
12_359180	Potri.012G004200	AT2G36910	ABCB1; ARABIDOPSIS THALIANA P GLYCOPROTEIN1; ATP-BINDING CASSETTE B1; ATPGP1; P-GLYCOPROTEIN 1; PGP1	373893	375326	FALSE	FALSE	FALSE	FALSE	2.67e-35	3.68587e-06	Adaxial_Contact_Angle_Sept_C	1
12_359180	Potri.012G004200	AT3G28860	ABCB19; ARABIDOPSIS THALIANA ATP-BINDING CASSETTE B19; ATABCB19; ATMDR1; ATMDR11; ATP-BINDING CASSETTE B19; ATPGP19; MDR1; MDR11; MULTIDRUG RESISTANCE PROTEIN 11; P-GLYCOPROTEIN 19; PGP19	373893	375326	FALSE	FALSE	FALSE	FALSE	2.265e-27	3.68587e-06	Adaxial_Contact_Angle_Sept_C	1
12_359180	Potri.012G004200	AT4G25960	ABCB2; ATP-BINDING CASSETTE B2; P-GLYCOPROTEIN 2; PGP2	373893	375326	FALSE	FALSE	FALSE	FALSE	8.35e-32	3.68587e-06	Adaxial_Contact_Angle_Sept_C	1
12_359180	Potri.012G004300	AT5G24680		373876	378108	FALSE	FALSE	FALSE	FALSE	4.62e-133	3.68587e-06	Adaxial_Contact_Angle_Sept_C	1
12_359180	Potri.012G004400	AT3G18770	ATG13B; AUTOPHAGY 13B	378575	383137	FALSE	FALSE	FALSE	FALSE	1.16e-51	3.68587e-06	Adaxial_Contact_Angle_Sept_C	1
12_359180	Potri.012G004400	AT3G49590	ATG13A; AUTOPHAGY-RELATED 13A	378575	383137	FALSE	FALSE	FALSE	FALSE	2.70333e-165	3.68587e-06	Adaxial_Contact_Angle_Sept_C	1
12_359180	Potri.012G004500	AT3G49570	LSU3; RESPONSE TO LOW SULFUR 3	392664	393455	TRUE	FALSE	TRUE	FALSE	1.37e-13	3.68587e-06	Adaxial_Contact_Angle_Sept_C	1
12_359180	Potri.012G004500	AT3G49580	LSU1; RESPONSE TO LOW SULFUR 1	392664	393455	FALSE	FALSE	FALSE	FALSE	8.1e-09	3.68587e-06	Adaxial_Contact_Angle_Sept_C	1
12_359180	Potri.012G004500	AT5G24655	LSU4; RESPONSE TO LOW SULFUR 4	392664	393455	FALSE	FALSE	FALSE	FALSE	3.11e-18	3.68587e-06	Adaxial_Contact_Angle_Sept_C	1
12_359180	Potri.012G004500	AT5G24660	LSU2; RESPONSE TO LOW SULFUR 2	392664	393455	FALSE	TRUE	FALSE	FALSE	1.83e-21	3.68587e-06	Adaxial_Contact_Angle_Sept_C	1
12_359180	Potri.012G004600	AT2G37410	ATTIM17-2; TIM17; TIM17-2; TRANSLOCASE INNER MEMBRANE SUBUNIT 17-2; TRANSLOCASE OF THE INNER MEMBRANE 17	393552	397023	FALSE	FALSE	FALSE	FALSE	0.00023	3.68587e-06	Adaxial_Contact_Angle_Sept_C	1
12_359180	Potri.012G004600	AT3G49560	HP30; HYPOTHETICAL PROTEIN 30; TRIC1; TRNA IMPORT COMPONENT 1	393552	397023	FALSE	FALSE	FALSE	FALSE	1.39e-94	3.68587e-06	Adaxial_Contact_Angle_Sept_C	1
12_359180	Potri.012G004600	AT5G24650	HP30-2; HYPOTHETICAL PROTEIN 30-2; TRIC2; TRNA IMPORT COMPONENT 2	393552	397023	FALSE	FALSE	FALSE	FALSE	4.08e-113	3.68587e-06	Adaxial_Contact_Angle_Sept_C	1
12_12807192	Potri.012G103200	AT3G48740	ATSWEET11; SWEET11	12766213	12768115	FALSE	FALSE	FALSE	FALSE	2.27e-82	9.08096e-06	Adaxial_Contact_Angle_Sept_C	1
12_12807192	Potri.012G103200	AT4G25010	ATSWEET14; SWEET14	12766213	12768115	FALSE	FALSE	FALSE	FALSE	3.73e-79	9.08096e-06	Adaxial_Contact_Angle_Sept_C	1
12_12807192	Potri.012G103200	AT5G23660	ATSWEET12; HOMOLOG OF MEDICAGO TRUNCATULA MTN3; MTN3; SWEET12	12766213	12768115	FALSE	FALSE	FALSE	FALSE	1.66e-90	9.08096e-06	Adaxial_Contact_Angle_Sept_C	1
12_12807192	Potri.012G103200	AT5G50790	ATSWEET10; SWEET10	12766213	12768115	FALSE	FALSE	FALSE	FALSE	3.69e-100	9.08096e-06	Adaxial_Contact_Angle_Sept_C	1
12_12807192	Potri.012G103200	AT5G50800	ATSWEET13; RPG2; RUPTURED POLLEN GRAIN 2; SWEET13	12766213	12768115	FALSE	FALSE	FALSE	FALSE	1.54e-79	9.08096e-06	Adaxial_Contact_Angle_Sept_C	1
12_12807192	Potri.012G103300	AT3G26935		12779172	12784120	FALSE	FALSE	FALSE	FALSE	0	9.08096e-06	Adaxial_Contact_Angle_Sept_C	1
12_12807192	Potri.012G103300	AT3G48760	PAT5	12779172	12784120	FALSE	FALSE	FALSE	FALSE	8.92e-178	9.08096e-06	Adaxial_Contact_Angle_Sept_C	1
12_12807192	Potri.012G103300	AT4G24630		12779172	12784120	FALSE	FALSE	FALSE	FALSE	6.8e-140	9.08096e-06	Adaxial_Contact_Angle_Sept_C	1
12_12807192	Potri.012G103300	AT5G41060		12779172	12784120	FALSE	FALSE	FALSE	FALSE	1.29e-165	9.08096e-06	Adaxial_Contact_Angle_Sept_C	1
12_12807192	Potri.012G103400	AT1G61570	TIM13; TRANSLOCASE OF THE INNER MITOCHONDRIAL MEMBRANE 13	12784200	12785551	FALSE	FALSE	FALSE	FALSE	0.000171	9.08096e-06	Adaxial_Contact_Angle_Sept_C	1
12_12807192	Potri.012G103400	AT5G50810	TIM8; TRANSLOCASE INNER MEMBRANE SUBUNIT 8	12784200	12785551	FALSE	FALSE	FALSE	FALSE	2.04e-33	9.08096e-06	Adaxial_Contact_Angle_Sept_C	1
12_12807192	Potri.012G103500	AT1G61110	ANAC025; NAC DOMAIN CONTAINING PROTEIN 25; NAC025; NAC25	12790360	12791944	FALSE	FALSE	FALSE	FALSE	7.86e-58	9.08096e-06	Adaxial_Contact_Angle_Sept_C	1
12_12807192	Potri.012G103500	AT2G33480	ANAC041; NAC DOMAIN CONTAINING PROTEIN 41; NAC041	12790360	12791944	TRUE	FALSE	TRUE	FALSE	7.666e-70	9.08096e-06	Adaxial_Contact_Angle_Sept_C	1
12_12807192	Potri.012G103500	AT3G04070	ANAC047; NAC DOMAIN CONTAINING PROTEIN 47; NAC047; SHG; SHYG; SPEEDY HYPONASTIC GROWTH	12790360	12791944	FALSE	FALSE	FALSE	FALSE	2.56e-56	9.08096e-06	Adaxial_Contact_Angle_Sept_C	1
12_12807192	Potri.012G103500	AT5G13180	ANAC083; NAC DOMAIN CONTAINING PROTEIN 83; NAC083; VND-INTERACTING 2; VNI2	12790360	12791944	FALSE	FALSE	TRUE	FALSE	2.34e-76	9.08096e-06	Adaxial_Contact_Angle_Sept_C	1
12_12807192	Potri.012G103600	AT5G50830		12794228	12796612	FALSE	FALSE	FALSE	FALSE	8.5e-13	9.08096e-06	Adaxial_Contact_Angle_Sept_C	1
12_12807192	Potri.012G103700	AT3G28020		12796963	12804234	FALSE	FALSE	FALSE	FALSE	1.52e-56	9.08096e-06	Adaxial_Contact_Angle_Sept_C	1
12_12807192	Potri.012G103700	AT3G48770		12796963	12804234	FALSE	FALSE	FALSE	FALSE	0	9.08096e-06	Adaxial_Contact_Angle_Sept_C	1
12_12807192	Potri.012G103700	AT4G13750	EMB2597; EMBRYO DEFECTIVE 2597; NO VEIN; NOV	12796963	12804234	FALSE	FALSE	FALSE	FALSE	2.03e-34	9.08096e-06	Adaxial_Contact_Angle_Sept_C	1
12_12807192	Potri.012G103800	AT3G48770		12807545	12808752	FALSE	FALSE	FALSE	FALSE	2.41e-13	9.08096e-06	Adaxial_Contact_Angle_Sept_C	1
12_12807192	Potri.012G103900	AT1G53050		12813370	12818047	FALSE	FALSE	FALSE	FALSE	0	9.08096e-06	Adaxial_Contact_Angle_Sept_C	1
12_12807192	Potri.012G103900	AT1G54610		12813370	12818047	FALSE	FALSE	FALSE	FALSE	0	9.08096e-06	Adaxial_Contact_Angle_Sept_C	1
12_12807192	Potri.012G103900	AT5G50860		12813370	12818047	FALSE	FALSE	FALSE	FALSE	0	9.08096e-06	Adaxial_Contact_Angle_Sept_C	1
12_12807192	Potri.012G104100	AT3G08690	UBC11; UBIQUITIN-CONJUGATING ENZYME 11ATUBC11; UBC11; UBIQUITIN-CONJUGATING ENZYME 11	12830832	12834197	FALSE	FALSE	FALSE	FALSE	1.66e-43	9.08096e-06	Adaxial_Contact_Angle_Sept_C	1
12_12807192	Potri.012G104100	AT5G41700	ARABIDOPSIS THALIANA UBIQUITIN CONJUGATING ENZYME 8; ATUBC8; UBC8; UBIQUITIN CONJUGATING ENZYME 8UBC8; UBIQUITIN CONJUGATING ENZYME 8	12830832	12834197	FALSE	FALSE	FALSE	FALSE	5.44e-45	9.08096e-06	Adaxial_Contact_Angle_Sept_C	1
12_12807192	Potri.012G104100	AT5G50870	UBC27; UBIQUITIN-CONJUGATING ENZYME 27	12830832	12834197	FALSE	FALSE	FALSE	FALSE	1.00034e-114	9.08096e-06	Adaxial_Contact_Angle_Sept_C	1
12_12807192	Potri.012G104200	AT3G26890		12837218	12842278	FALSE	FALSE	FALSE	FALSE	1.73e-111	9.08096e-06	Adaxial_Contact_Angle_Sept_C	1
12_12807192	Potri.012G104200	AT5G41110		12837218	12842278	FALSE	FALSE	FALSE	FALSE	6.13e-116	9.08096e-06	Adaxial_Contact_Angle_Sept_C	1
12_14675236	Potri.012G129200	AT3G12340		14637130	14641991	FALSE	FALSE	FALSE	FALSE	4.75e-36	1.80739e-06	Adaxial_Contact_Angle_Sept_C	2
12_14675236	Potri.012G129200	AT4G25340	FK506 BINDING PROTEIN 53; FKBP53ATFKBP53; FK506 BINDING PROTEIN 53; FKBP53	14637130	14641991	FALSE	FALSE	FALSE	FALSE	6.9e-94	1.80739e-06	Adaxial_Contact_Angle_Sept_C	2
12_14675236	Potri.012G129200	AT5G05420		14637130	14641991	FALSE	FALSE	FALSE	FALSE	2.25e-46	1.80739e-06	Adaxial_Contact_Angle_Sept_C	2
12_14675236	Potri.012G129200	AT5G45680	ATFKBP13; FK506 BINDING PROTEIN 13; FK506-BINDING PROTEIN 13; FKBP13	14637130	14641991	FALSE	FALSE	FALSE	FALSE	1.58e-25	1.80739e-06	Adaxial_Contact_Angle_Sept_C	2
12_14675236	Potri.012G129300	AT1G74030	ENO1; ENOLASE 1	14641921	14643503	FALSE	FALSE	FALSE	FALSE	2.92e-84	1.80739e-06	Adaxial_Contact_Angle_Sept_C	2
12_14675236	Potri.012G129300	AT2G29560	CYTOSOLIC ENOLASE; ENO3; ENOC; ENOLASE 3	14641921	14643503	FALSE	FALSE	FALSE	FALSE	1.09e-60	1.80739e-06	Adaxial_Contact_Angle_Sept_C	2
12_14675236	Potri.012G129300	AT2G36530	ENO2; ENOLASE 2; LOS2; LOW EXPRESSION OF OSMOTICALLY RESPONSIVE GENES 2	14641921	14643503	FALSE	FALSE	TRUE	FALSE	1.01e-110	1.80739e-06	Adaxial_Contact_Angle_Sept_C	2
12_14675236	Potri.012G129500	AT4G12080	AHL1; AT-HOOK MOTIF NUCLEAR-LOCALIZED PROTEIN 1; ATAHL1	14651059	14656012	FALSE	FALSE	FALSE	FALSE	1.62e-83	1.80739e-06	Adaxial_Contact_Angle_Sept_C	2
12_14675236	Potri.012G129500	AT4G22770	AHL2; AT-HOOK MOTIF NUCLEAR LOCALIZED PROTEIN 2	14651059	14656012	TRUE	FALSE	TRUE	FALSE	5.84e-67	1.80739e-06	Adaxial_Contact_Angle_Sept_C	2
12_14675236	Potri.012G129500	AT4G25320	AHL3; AT-HOOK MOTIF NUCLEAR LOCALIZED PROTEIN 3	14651059	14656012	FALSE	FALSE	FALSE	FALSE	4.82e-92	1.80739e-06	Adaxial_Contact_Angle_Sept_C	2
12_14675236	Potri.012G129500	AT5G51590	AHL4; AT-HOOK MOTIF NUCLEAR LOCALIZED PROTEIN 4	14651059	14656012	FALSE	FALSE	FALSE	FALSE	2.45e-76	1.80739e-06	Adaxial_Contact_Angle_Sept_C	2
12_14675236	Potri.012G129500	AT5G62260	AHL6; AT-HOOK MOTIF NUCLEAR LOCALIZED PROTEIN 6	14651059	14656012	FALSE	FALSE	FALSE	FALSE	1.24e-94	1.80739e-06	Adaxial_Contact_Angle_Sept_C	2
12_14675236	Potri.012G129600	AT3G60840	MAP65-4; MICROTUBULE-ASSOCIATED PROTEIN 65-4	14656908	14663876	FALSE	FALSE	FALSE	FALSE	0	1.80739e-06	Adaxial_Contact_Angle_Sept_C	2
12_14675236	Potri.012G129600	AT4G26760	MAP65-2; MICROTUBULE-ASSOCIATED PROTEIN 65-2	14656908	14663876	FALSE	FALSE	FALSE	FALSE	5.34e-173	1.80739e-06	Adaxial_Contact_Angle_Sept_C	2
12_14675236	Potri.012G129600	AT5G51600	ARABIDOPSIS THALIANA MICROTUBULE-ASSOCIATED PROTEIN 65-3; ATMAP65-3; MAP65-3; MICROTUBULE-ASSOCIATED PROTEIN 65-3; PLE; PLEIADE	14656908	14663876	FALSE	FALSE	FALSE	FALSE	0	1.80739e-06	Adaxial_Contact_Angle_Sept_C	2
12_14675236	Potri.012G129600	AT5G55230	MAP65-1; MICROTUBULE-ASSOCIATED PROTEINS 65-1ATMAP65-1; MAP65-1; MICROTUBULE-ASSOCIATED PROTEINS 65-1	14656908	14663876	FALSE	FALSE	FALSE	FALSE	3.49e-172	1.80739e-06	Adaxial_Contact_Angle_Sept_C	2
12_14675236	Potri.012G129600	AT5G62250	MAP65-9; MICROTUBULE-ASSOCIATED PROTEIN 65-9	14656908	14663876	FALSE	FALSE	FALSE	FALSE	0	1.80739e-06	Adaxial_Contact_Angle_Sept_C	2
12_14675236	Potri.012G129700	AT4G11090	MANNAN O-ACETYLTRANSFERASE 1; MOAT1; TBL23; TRICHOME BIREFRINGENCE-LIKE 23	14667088	14671340	FALSE	FALSE	FALSE	FALSE	7.8e-80	1.80739e-06	Adaxial_Contact_Angle_Sept_C	2
12_14675236	Potri.012G129700	AT4G23790	MANNAN O-ACETYLTRANSFERAS 2; MOAT2; TBL24; TRICHOME BIREFRINGENCE-LIKE 24	14667088	14671340	FALSE	FALSE	FALSE	FALSE	9.82e-80	1.80739e-06	Adaxial_Contact_Angle_Sept_C	2
12_14675236	Potri.012G129700	AT4G25360	TBL18; TRICHOME BIREFRINGENCE-LIKE 18	14667088	14671340	FALSE	FALSE	FALSE	FALSE	0	1.80739e-06	Adaxial_Contact_Angle_Sept_C	2
12_14675236	Potri.012G129700	AT5G51640	TBL17; TRICHOME BIREFRINGENCE-LIKE 17; YELLOW-LEAF-SPECIFIC GENE 7; YLS7	14667088	14671340	FALSE	FALSE	FALSE	FALSE	0	1.80739e-06	Adaxial_Contact_Angle_Sept_C	2
12_14675236	Potri.012G129800	AT3G48870	ATCLPC; ATHSP93-III; CLPC2; HSP93-IIICLPC2; HSP93-III	14676641	14679095	FALSE	FALSE	FALSE	FALSE	1.09e-08	1.80739e-06	Adaxial_Contact_Angle_Sept_C	2
12_14675236	Potri.012G129800	AT4G12060	CLPT2	14676641	14679095	FALSE	FALSE	FALSE	FALSE	6.31e-71	1.80739e-06	Adaxial_Contact_Angle_Sept_C	2
12_14675236	Potri.012G129800	AT4G25370	CLPT1	14676641	14679095	FALSE	FALSE	FALSE	FALSE	8.27e-88	1.80739e-06	Adaxial_Contact_Angle_Sept_C	2
12_14675236	Potri.012G129800	AT5G50920	ATHSP93-V; CLPC; CLPC HOMOLOGUE 1; CLPC1; DCA1; DE-REGULATED CAO ACCUMULATION 1; HEAT SHOCK PROTEIN 93-V; HSP93-V	14676641	14679095	FALSE	FALSE	FALSE	FALSE	5.85e-09	1.80739e-06	Adaxial_Contact_Angle_Sept_C	2
12_14675236	Potri.012G129900	AT1G34320	PSI1; PSK SIMULATOR 1	14690626	14692659	FALSE	FALSE	FALSE	FALSE	1.02e-37	1.80739e-06	Adaxial_Contact_Angle_Sept_C	2
12_14675236	Potri.012G129900	AT3G23160		14690626	14692659	FALSE	FALSE	FALSE	FALSE	1.3088e-50	1.80739e-06	Adaxial_Contact_Angle_Sept_C	2
12_14675236	Potri.012G129900	AT5G04550		14690626	14692659	FALSE	FALSE	TRUE	FALSE	3.995e-53	1.80739e-06	Adaxial_Contact_Angle_Sept_C	2
12_14675236	Potri.012G129900	AT5G08660	PSI3; PSK SIMULATOR 3	14690626	14692659	FALSE	FALSE	FALSE	FALSE	1.6e-28	1.80739e-06	Adaxial_Contact_Angle_Sept_C	2
12_14675236	Potri.012G129900	AT5G51670		14690626	14692659	FALSE	FALSE	FALSE	FALSE	1.23e-174	1.80739e-06	Adaxial_Contact_Angle_Sept_C	2
12_14675236	Potri.012G130000	AT1G12440		14695605	14696069	FALSE	FALSE	FALSE	FALSE	3.1e-35	1.80739e-06	Adaxial_Contact_Angle_Sept_C	2
12_14675236	Potri.012G130000	AT4G12040	ATSAP7; SAP7; STRESS-ASSOCIATED PROTEIN 7	14695605	14696069	FALSE	FALSE	FALSE	FALSE	1.6e-35	1.80739e-06	Adaxial_Contact_Angle_Sept_C	2
12_14675236	Potri.012G130000	AT4G22820	ATSAP9; SAP9; STRESS ASSOCIATED PROTEIN 9	14695605	14696069	TRUE	FALSE	FALSE	FALSE	1.02e-38	1.80739e-06	Adaxial_Contact_Angle_Sept_C	2
12_14675236	Potri.012G130100	AT1G12440		14697176	14697817	FALSE	FALSE	FALSE	FALSE	2.56e-35	1.80739e-06	Adaxial_Contact_Angle_Sept_C	2
12_14675236	Potri.012G130100	AT4G12040	ATSAP7; SAP7; STRESS-ASSOCIATED PROTEIN 7	14697176	14697817	FALSE	FALSE	FALSE	FALSE	3.74e-35	1.80739e-06	Adaxial_Contact_Angle_Sept_C	2
12_14675236	Potri.012G130100	AT4G22820	ATSAP9; SAP9; STRESS ASSOCIATED PROTEIN 9	14697176	14697817	TRUE	FALSE	FALSE	FALSE	4.72e-38	1.80739e-06	Adaxial_Contact_Angle_Sept_C	2
12_14675236	Potri.012G130200	AT1G62960	ACC SYNTHASE 10; ACS10	14699129	14699734	FALSE	FALSE	FALSE	FALSE	7.12e-48	1.80739e-06	Adaxial_Contact_Angle_Sept_C	2
12_14675236	Potri.012G130200	AT3G49700	1-AMINOCYCLOPROPANE-1-CARBOXYLATE SYNTHASE 9; ACS9; ATACS9; ETHYLENE OVERPRODUCING 3; ETO3	14699129	14699734	FALSE	FALSE	FALSE	FALSE	9.37e-32	1.80739e-06	Adaxial_Contact_Angle_Sept_C	2
12_14675236	Potri.012G130200	AT3G61510	ACC SYNTHASE 1; ACS1; ARABIDOPSIS THALIANA 1-AMINOCYCLOPROPANE-1-CARBOXYLATE SYNTHASE 1; AT-ACS1	14699129	14699734	FALSE	FALSE	FALSE	FALSE	4.66e-31	1.80739e-06	Adaxial_Contact_Angle_Sept_C	2
12_14675236	Potri.012G130200	AT4G37770	1-AMINO-CYCLOPROPANE-1-CARBOXYLATE SYNTHASE 8; ACS8	14699129	14699734	FALSE	FALSE	FALSE	FALSE	5.99e-31	1.80739e-06	Adaxial_Contact_Angle_Sept_C	2
12_14675236	Potri.012G130200	AT5G51690	1-AMINO-CYCLOPROPANE-1-CARBOXYLATE SYNTHASE 12; ACS12	14699129	14699734	FALSE	FALSE	FALSE	FALSE	6.49e-51	1.80739e-06	Adaxial_Contact_Angle_Sept_C	2
12_14675236	Potri.012G130300	AT4G11990	TPX2-LIKE PROTEIN 2; TPXL2	14702577	14707322	FALSE	FALSE	FALSE	FALSE	8.11e-44	1.80739e-06	Adaxial_Contact_Angle_Sept_C	2
12_14675236	Potri.012G130300	AT4G22860	TPX2-LIKE PROTEIN 3; TPXL3	14702577	14707322	FALSE	FALSE	FALSE	FALSE	3.28e-38	1.80739e-06	Adaxial_Contact_Angle_Sept_C	2
12_14675236	Potri.012G130300	AT5G07170	TPXL4	14702577	14707322	FALSE	FALSE	FALSE	FALSE	2e-42	1.80739e-06	Adaxial_Contact_Angle_Sept_C	2
12_14675236	Potri.012G130300	AT5G62240	TPXL8	14702577	14707322	FALSE	FALSE	FALSE	FALSE	2.91e-27	1.80739e-06	Adaxial_Contact_Angle_Sept_C	2
12_14675236	Potri.012G130400	AT2G26330	ER; ERECTA; QRP1; QUANTITATIVE RESISTANCE TO PLECTOSPHAERELLA 1	14706707	14713269	FALSE	FALSE	TRUE	TRUE	0	1.80739e-06	Adaxial_Contact_Angle_Sept_C	2
12_14675236	Potri.012G130400	AT5G07180	ERECTA-LIKE 2; ERL2	14706707	14713269	FALSE	TRUE	FALSE	TRUE	0	1.80739e-06	Adaxial_Contact_Angle_Sept_C	2
12_14675236	Potri.012G130400	AT5G62230	ERECTA-LIKE 1; ERL1	14706707	14713269	FALSE	TRUE	FALSE	TRUE	0	1.80739e-06	Adaxial_Contact_Angle_Sept_C	2
12_14675236	Potri.012G130400	AT5G63930		14706707	14713269	FALSE	FALSE	FALSE	FALSE	3e-173	1.80739e-06	Adaxial_Contact_Angle_Sept_C	2
13_7142696	Potri.013G080866	AT2G40490	HEME2	7182482	7184195	FALSE	FALSE	FALSE	FALSE	1.55e-120	5.12065e-06	Adaxial_Contact_Angle_Sept_C	1
13_7142696	Potri.013G080866	AT3G14930	HEME1	7182482	7184195	FALSE	FALSE	FALSE	FALSE	1.62333e-69	5.12065e-06	Adaxial_Contact_Angle_Sept_C	1
14_3347278	Potri.014G040500	AT1G75000	ELO HOMOLOG 3; ELO3	3304444	3305390	FALSE	FALSE	FALSE	FALSE	8e-127	1.04857e-06	Adaxial_Contact_Angle_Sept_C	24
14_3347278	Potri.014G040500	AT3G06460	ELO HOMOLOG 1; ELO1	3304444	3305390	FALSE	FALSE	FALSE	FALSE	3.08e-32	1.04857e-06	Adaxial_Contact_Angle_Sept_C	24
14_3347278	Potri.014G040500	AT3G06470	ELO HOMOLOG 2; ELO2	3304444	3305390	FALSE	FALSE	FALSE	FALSE	3.29e-39	1.04857e-06	Adaxial_Contact_Angle_Sept_C	24
14_3347278	Potri.014G040500	AT4G36830	ELO HOMOLOG 4; ELO4; HOS3-1ELO HOMOLOG 4; ELO4	3304444	3305390	FALSE	FALSE	TRUE	FALSE	9.3e-133	1.04857e-06	Adaxial_Contact_Angle_Sept_C	24
14_3347278	Potri.014G040600	AT1G75020	LPAT4; LYSOPHOSPHATIDYL ACYLTRANSFERASE 4	3309616	3312555	TRUE	FALSE	FALSE	FALSE	0	1.04857e-06	Adaxial_Contact_Angle_Sept_C	24
14_3347278	Potri.014G040600	AT3G18850	LPAT5; LYSOPHOSPHATIDYL ACYLTRANSFERASE 5	3309616	3312555	FALSE	FALSE	FALSE	FALSE	2.89e-169	1.04857e-06	Adaxial_Contact_Angle_Sept_C	24
14_3347278	Potri.014G040700	AT1G19320		3316751	3318198	FALSE	FALSE	FALSE	FALSE	5.25e-96	1.04857e-06	Adaxial_Contact_Angle_Sept_C	24
14_3347278	Potri.014G040700	AT1G75030	ATLP-3; THAUMATIN-LIKE PROTEIN 3; TLP-3	3316751	3318198	FALSE	FALSE	FALSE	FALSE	1.04e-122	1.04857e-06	Adaxial_Contact_Angle_Sept_C	24
14_3347278	Potri.014G040700	AT1G75040	PATHOGENESIS-RELATED GENE 5; PR-5; PR5	3316751	3318198	FALSE	FALSE	FALSE	FALSE	6.13e-102	1.04857e-06	Adaxial_Contact_Angle_Sept_C	24
14_3347278	Potri.014G040700	AT1G75050		3316751	3318198	FALSE	FALSE	FALSE	FALSE	1.31e-112	1.04857e-06	Adaxial_Contact_Angle_Sept_C	24
14_3347278	Potri.014G040700	AT4G38660		3316751	3318198	FALSE	FALSE	FALSE	FALSE	4.64e-90	1.04857e-06	Adaxial_Contact_Angle_Sept_C	24
14_3347278	Potri.014G040800	AT5G42620		3318499	3326082	FALSE	FALSE	FALSE	FALSE	0	1.04857e-06	Adaxial_Contact_Angle_Sept_C	24
14_3347278	Potri.014G040900	AT2G23790	MCU3	3342042	3342544	FALSE	FALSE	FALSE	FALSE	0.000134	1.04857e-06	Adaxial_Contact_Angle_Sept_C	24
14_3347278	Potri.014G041000	AT1G09575	MCU1; MITOCHONDRIAL CALCIUM UPTAKE1	3343612	3345717	FALSE	FALSE	FALSE	FALSE	5.5e-36	1.04857e-06	Adaxial_Contact_Angle_Sept_C	24
14_3347278	Potri.014G041000	AT2G23790	MCU3	3343612	3345717	FALSE	FALSE	FALSE	FALSE	8.22e-92	1.04857e-06	Adaxial_Contact_Angle_Sept_C	24
14_3347278	Potri.014G041000	AT4G36820	MCU4	3343612	3345717	FALSE	FALSE	FALSE	FALSE	2.64e-88	1.04857e-06	Adaxial_Contact_Angle_Sept_C	24
14_3347278	Potri.014G041000	AT5G42610	MCU5	3343612	3345717	FALSE	FALSE	FALSE	FALSE	3.09e-96	1.04857e-06	Adaxial_Contact_Angle_Sept_C	24
14_3347278	Potri.014G041000	AT5G66650	CHLOROPLAST-LOCALIZED MITOCHONDRIAL CALCIUM UNIPORTER; CMCU; MCU6	3343612	3345717	FALSE	FALSE	FALSE	FALSE	1.5e-80	1.04857e-06	Adaxial_Contact_Angle_Sept_C	24
14_3347278	Potri.014G041200	AT1G19330	AFR2; SAP30 FUNCTION-RELATED 2	3365712	3369312	FALSE	FALSE	FALSE	FALSE	1.09533e-111	1.04857e-06	Adaxial_Contact_Angle_Sept_C	24
14_3347278	Potri.014G041200	AT1G75060	AFR1; SAP30 FUNCTION-RELATED 1	3365712	3369312	FALSE	FALSE	FALSE	FALSE	5.5694e-112	1.04857e-06	Adaxial_Contact_Angle_Sept_C	24
14_3347278	Potri.014G041300	AT1G62700	ANAC026; ARABIDOPSIS NAC DOMAIN CONTAINING PROTEIN 26; VASCULAR RELATED NAC-DOMAIN PROTEIN 5; VND5	3376435	3380874	FALSE	FALSE	FALSE	FALSE	9.11e-13	1.04857e-06	Adaxial_Contact_Angle_Sept_C	24
14_3347278	Potri.014G041300	AT1G65910	ANAC028; NAC DOMAIN CONTAINING PROTEIN 28; NAC028	3376435	3380874	FALSE	FALSE	FALSE	FALSE	9.28e-15	1.04857e-06	Adaxial_Contact_Angle_Sept_C	24
14_3347278	Potri.014G041300	AT2G43000	ANAC042; ATJUB1; JUB1; JUNGBRUNNEN 1; NAC DOMAIN CONTAINING PROTEIN 42; NAC042	3376435	3380874	FALSE	FALSE	FALSE	FALSE	2.43e-13	1.04857e-06	Adaxial_Contact_Angle_Sept_C	24
14_3347278	Potri.014G041300	AT4G36160	ANAC076; NAC DOMAIN CONTAINING PROTEIN 76; NAC076; VASCULAR-RELATED NAC-DOMAIN 2; VND2	3376435	3380874	FALSE	FALSE	FALSE	FALSE	8.42e-13	1.04857e-06	Adaxial_Contact_Angle_Sept_C	24
14_3347278	Potri.014G041300	AT5G39610	ANAC092; ARABIDOPSIS NAC DOMAIN CONTAINING PROTEIN 92; ATNAC2; ATNAC6; NAC DOMAIN CONTAINING PROTEIN 2; NAC DOMAIN CONTAINING PROTEIN 6; NAC2; NAC6; ORE1; ORESARA 1	3376435	3380874	FALSE	FALSE	TRUE	FALSE	3.66e-13	1.04857e-06	Adaxial_Contact_Angle_Sept_C	24
14_3347278	Potri.014G041400	AT1G19340	METTL4	3384254	3388300	FALSE	FALSE	FALSE	FALSE	3.12e-159	1.04857e-06	Adaxial_Contact_Angle_Sept_C	24
14_3347278	Potri.014G041400	AT4G10760	EMB1706; EMBRYO DEFECTIVE 1706; MRNAADENOSINE METHYLASE; MTA	3384254	3388300	FALSE	FALSE	FALSE	FALSE	2.69e-06	1.04857e-06	Adaxial_Contact_Angle_Sept_C	24
14_8872988	Potri.014G113000	AT1G02520	ABCB11; ATP-BINDING CASSETTE B11; MDR8; MULTI-DRUG RESISTANCE 8; P-GLYCOPROTEIN 11; PGP11	8832926	8839946	FALSE	FALSE	FALSE	FALSE	0	8.85272e-07	Adaxial_Contact_Angle_Sept_C	1
14_8872988	Potri.014G113000	AT1G02530	ABCB12; ATP-BINDING CASSETTE B12; P-GLYCOPROTEIN 12; PGP12	8832926	8839946	FALSE	FALSE	FALSE	FALSE	0	8.85272e-07	Adaxial_Contact_Angle_Sept_C	1
14_8872988	Potri.014G113000	AT2G47000	ABCB4; ARABIDOPSIS P-GLYCOPROTEIN 4; ATABCB4; ATP-BINDING CASSETTE B4; ATPGP4; MDR4; MULTIDRUG RESISTANCE 4; P-GLYCOPROTEIN 4; PGP4	8832926	8839946	FALSE	FALSE	FALSE	FALSE	0	8.85272e-07	Adaxial_Contact_Angle_Sept_C	1
14_8872988	Potri.014G113000	AT3G62150	ABCB21; ATP-BINDING CASSETTE B21; P-GLYCOPROTEIN 21; PGP21	8832926	8839946	FALSE	FALSE	FALSE	FALSE	0	8.85272e-07	Adaxial_Contact_Angle_Sept_C	1
14_8872988	Potri.014G113000	AT4G01830	ABCB5; ATP-BINDING CASSETTE B5; P-GLYCOPROTEIN 5; PGP5	8832926	8839946	FALSE	FALSE	FALSE	FALSE	0	8.85272e-07	Adaxial_Contact_Angle_Sept_C	1
14_8872988	Potri.014G113100	AT1G02520	ABCB11; ATP-BINDING CASSETTE B11; MDR8; MULTI-DRUG RESISTANCE 8; P-GLYCOPROTEIN 11; PGP11	8843464	8849588	FALSE	FALSE	FALSE	FALSE	0	8.85272e-07	Adaxial_Contact_Angle_Sept_C	1
14_8872988	Potri.014G113100	AT1G02530	ABCB12; ATP-BINDING CASSETTE B12; P-GLYCOPROTEIN 12; PGP12	8843464	8849588	FALSE	FALSE	FALSE	FALSE	0	8.85272e-07	Adaxial_Contact_Angle_Sept_C	1
14_8872988	Potri.014G113100	AT2G47000	ABCB4; ARABIDOPSIS P-GLYCOPROTEIN 4; ATABCB4; ATP-BINDING CASSETTE B4; ATPGP4; MDR4; MULTIDRUG RESISTANCE 4; P-GLYCOPROTEIN 4; PGP4	8843464	8849588	FALSE	FALSE	FALSE	FALSE	0	8.85272e-07	Adaxial_Contact_Angle_Sept_C	1
14_8872988	Potri.014G113100	AT3G62150	ABCB21; ATP-BINDING CASSETTE B21; P-GLYCOPROTEIN 21; PGP21	8843464	8849588	FALSE	FALSE	FALSE	FALSE	0	8.85272e-07	Adaxial_Contact_Angle_Sept_C	1
14_8872988	Potri.014G113100	AT4G01830	ABCB5; ATP-BINDING CASSETTE B5; P-GLYCOPROTEIN 5; PGP5	8843464	8849588	FALSE	FALSE	FALSE	FALSE	0	8.85272e-07	Adaxial_Contact_Angle_Sept_C	1
14_8872988	Potri.014G113200	AT1G02520	ABCB11; ATP-BINDING CASSETTE B11; MDR8; MULTI-DRUG RESISTANCE 8; P-GLYCOPROTEIN 11; PGP11	8850153	8856239	FALSE	FALSE	FALSE	FALSE	0	8.85272e-07	Adaxial_Contact_Angle_Sept_C	1
14_8872988	Potri.014G113200	AT1G02530	ABCB12; ATP-BINDING CASSETTE B12; P-GLYCOPROTEIN 12; PGP12	8850153	8856239	FALSE	FALSE	FALSE	FALSE	0	8.85272e-07	Adaxial_Contact_Angle_Sept_C	1
14_8872988	Potri.014G113200	AT2G47000	ABCB4; ARABIDOPSIS P-GLYCOPROTEIN 4; ATABCB4; ATP-BINDING CASSETTE B4; ATPGP4; MDR4; MULTIDRUG RESISTANCE 4; P-GLYCOPROTEIN 4; PGP4	8850153	8856239	FALSE	FALSE	FALSE	FALSE	0	8.85272e-07	Adaxial_Contact_Angle_Sept_C	1
14_8872988	Potri.014G113200	AT3G62150	ABCB21; ATP-BINDING CASSETTE B21; P-GLYCOPROTEIN 21; PGP21	8850153	8856239	FALSE	FALSE	FALSE	FALSE	0	8.85272e-07	Adaxial_Contact_Angle_Sept_C	1
14_8872988	Potri.014G113200	AT4G01830	ABCB5; ATP-BINDING CASSETTE B5; P-GLYCOPROTEIN 5; PGP5	8850153	8856239	FALSE	FALSE	FALSE	FALSE	0	8.85272e-07	Adaxial_Contact_Angle_Sept_C	1
14_8872988	Potri.014G113300	AT1G67900	NPY8	8858155	8858733	FALSE	FALSE	FALSE	FALSE	1.36e-22	8.85272e-07	Adaxial_Contact_Angle_Sept_C	1
14_8872988	Potri.014G113300	AT3G26490	NPY7	8858155	8858733	FALSE	FALSE	FALSE	TRUE	5.58e-12	8.85272e-07	Adaxial_Contact_Angle_Sept_C	1
14_8872988	Potri.014G113300	AT5G47800	NPY6	8858155	8858733	FALSE	FALSE	FALSE	FALSE	7.35e-11	8.85272e-07	Adaxial_Contact_Angle_Sept_C	1
14_8872988	Potri.014G113400	AT1G02520	ABCB11; ATP-BINDING CASSETTE B11; MDR8; MULTI-DRUG RESISTANCE 8; P-GLYCOPROTEIN 11; PGP11	8863100	8865363	FALSE	FALSE	FALSE	FALSE	1.725e-28	8.85272e-07	Adaxial_Contact_Angle_Sept_C	1
14_8872988	Potri.014G113400	AT1G02530	ABCB12; ATP-BINDING CASSETTE B12; P-GLYCOPROTEIN 12; PGP12	8863100	8865363	FALSE	FALSE	FALSE	FALSE	5.15e-24	8.85272e-07	Adaxial_Contact_Angle_Sept_C	1
14_8872988	Potri.014G113400	AT3G62150	ABCB21; ATP-BINDING CASSETTE B21; P-GLYCOPROTEIN 21; PGP21	8863100	8865363	FALSE	FALSE	FALSE	FALSE	2.605e-30	8.85272e-07	Adaxial_Contact_Angle_Sept_C	1
14_8872988	Potri.014G113400	AT4G01820	ABCB3; ATP-BINDING CASSETTE B3; MDR3; P-GLYCOPROTEIN 3; PGP3	8863100	8865363	FALSE	FALSE	FALSE	FALSE	4.57e-28	8.85272e-07	Adaxial_Contact_Angle_Sept_C	1
14_8872988	Potri.014G113400	AT4G01830	ABCB5; ATP-BINDING CASSETTE B5; P-GLYCOPROTEIN 5; PGP5	8863100	8865363	FALSE	FALSE	FALSE	FALSE	1.88e-20	8.85272e-07	Adaxial_Contact_Angle_Sept_C	1
14_8872988	Potri.014G113500	AT1G02520	ABCB11; ATP-BINDING CASSETTE B11; MDR8; MULTI-DRUG RESISTANCE 8; P-GLYCOPROTEIN 11; PGP11	8865106	8872282	FALSE	FALSE	FALSE	FALSE	0	8.85272e-07	Adaxial_Contact_Angle_Sept_C	1
14_8872988	Potri.014G113500	AT1G02530	ABCB12; ATP-BINDING CASSETTE B12; P-GLYCOPROTEIN 12; PGP12	8865106	8872282	FALSE	FALSE	FALSE	FALSE	0	8.85272e-07	Adaxial_Contact_Angle_Sept_C	1
14_8872988	Potri.014G113500	AT2G47000	ABCB4; ARABIDOPSIS P-GLYCOPROTEIN 4; ATABCB4; ATP-BINDING CASSETTE B4; ATPGP4; MDR4; MULTIDRUG RESISTANCE 4; P-GLYCOPROTEIN 4; PGP4	8865106	8872282	FALSE	FALSE	FALSE	FALSE	0	8.85272e-07	Adaxial_Contact_Angle_Sept_C	1
14_8872988	Potri.014G113500	AT3G62150	ABCB21; ATP-BINDING CASSETTE B21; P-GLYCOPROTEIN 21; PGP21	8865106	8872282	FALSE	FALSE	FALSE	FALSE	0	8.85272e-07	Adaxial_Contact_Angle_Sept_C	1
14_8872988	Potri.014G113500	AT4G01830	ABCB5; ATP-BINDING CASSETTE B5; P-GLYCOPROTEIN 5; PGP5	8865106	8872282	FALSE	FALSE	FALSE	FALSE	0	8.85272e-07	Adaxial_Contact_Angle_Sept_C	1
14_8872988	Potri.014G113600	AT1G28680	COSY; COUMARIN SYNTHASE	8876419	8878271	FALSE	FALSE	FALSE	FALSE	3.31e-52	8.85272e-07	Adaxial_Contact_Angle_Sept_C	1
14_8872988	Potri.014G113600	AT2G23510	SDT; SPERMIDINE DISINAPOYL ACYLTRANSFERASE	8876419	8878271	FALSE	FALSE	FALSE	FALSE	1.51e-53	8.85272e-07	Adaxial_Contact_Angle_Sept_C	1
14_8872988	Potri.014G113600	AT3G62160		8876419	8878271	FALSE	FALSE	FALSE	FALSE	0	8.85272e-07	Adaxial_Contact_Angle_Sept_C	1
14_8872988	Potri.014G113600	AT5G41040	ALIPHATIC SUBERIN FERULOYL-TRANSFERASE; ASFT; HHT; HYDROXYCINNAMOYL- COA:&OMEGA;-HYDROXYACID O-HYDROXYCINNAMOYLTRANSFERASE; REDUCED LEVELS OF WALL-BOUND PHENOLICS 1; RWP1	8876419	8878271	FALSE	FALSE	FALSE	FALSE	4.175e-56	8.85272e-07	Adaxial_Contact_Angle_Sept_C	1
14_8872988	Potri.014G113700	AT1G02510	ATKCO4; ATTPK4; CA2+ ACTIVATED OUTWARD RECTIFYING K+ CHANNEL 4; KCO4; TPK4	8881524	8884764	FALSE	FALSE	FALSE	FALSE	6.05e-72	8.85272e-07	Adaxial_Contact_Angle_Sept_C	1
14_8872988	Potri.014G113700	AT4G01840	ATKCO5; ATTPK5; CA2+ ACTIVATED OUTWARD RECTIFYING K+ CHANNEL 5; KCO5; TPK5	8881524	8884764	FALSE	FALSE	FALSE	FALSE	1.84e-166	8.85272e-07	Adaxial_Contact_Angle_Sept_C	1
14_8872988	Potri.014G113700	AT4G18160	ATKCO6; ATTPK3; CA2+ ACTIVATED OUTWARD RECTIFYING K+ CHANNEL 6; KCO6; TANDEM-PORE K+ CHANNEL 3; TPK3	8881524	8884764	FALSE	FALSE	FALSE	FALSE	2.66e-138	8.85272e-07	Adaxial_Contact_Angle_Sept_C	1
14_8872988	Potri.014G113700	AT5G46370	ATKCO2; ATTPK2; CA2+ ACTIVATED OUTWARD RECTIFYING K+ CHANNEL 2; KCO2; TANDEM PORE K+ CHANNEL 2; TPK2	8881524	8884764	FALSE	FALSE	FALSE	FALSE	1.17e-130	8.85272e-07	Adaxial_Contact_Angle_Sept_C	1
14_8872988	Potri.014G113700	AT5G55630	ATKCO1; ATTPK1; CA2+ ACTIVATED OUTWARD RECTIFYING K+ CHANNEL 1; KCO1; TANDEM PORE K+ CHANNEL 1; TPK1; TWO PORE K CHANNEL; TWO PORE K CHANNEL 1	8881524	8884764	FALSE	FALSE	FALSE	TRUE	4.16e-67	8.85272e-07	Adaxial_Contact_Angle_Sept_C	1
14_8872988	Potri.014G113900	AT1G19510	ATRL5; RAD-LIKE 5; RADIALIS-LIKE SANT/MYB 4; RL5; RSM4	8892146	8894325	FALSE	FALSE	FALSE	FALSE	1.49e-13	8.85272e-07	Adaxial_Contact_Angle_Sept_C	1
14_8872988	Potri.014G113900	AT1G75250	ATRL6; RAD-LIKE 6; RADIALIS-LIKE SANT/MYB 3; RL6; RSM3	8892146	8894325	FALSE	FALSE	FALSE	FALSE	2.325e-17	8.85272e-07	Adaxial_Contact_Angle_Sept_C	1
14_8872988	Potri.014G113900	AT2G18328	ATRL4; RAD-LIKE 4; RL4	8892146	8894325	FALSE	FALSE	FALSE	FALSE	8.97e-15	8.85272e-07	Adaxial_Contact_Angle_Sept_C	1
14_8872988	Potri.014G113900	AT4G39250	ATRL1; RAD-LIKE 1; RADIALIS-LIKE SANT/MYB 2; RL1; RSM2	8892146	8894325	FALSE	FALSE	FALSE	FALSE	3.71e-15	8.85272e-07	Adaxial_Contact_Angle_Sept_C	1
14_8872988	Potri.014G114000	AT1G56350		8895719	8899578	FALSE	FALSE	FALSE	FALSE	1.5e-46	8.85272e-07	Adaxial_Contact_Angle_Sept_C	1
14_8872988	Potri.014G114000	AT2G47020		8895719	8899578	FALSE	FALSE	FALSE	FALSE	1.065e-139	8.85272e-07	Adaxial_Contact_Angle_Sept_C	1
14_8872988	Potri.014G114000	AT3G62910	ALBINO AND PALE GREEN; APG3; ARABIDOPSIS THALIANA CHLOROPLAST RF1; ATCPRF1; CHLOROPLAST RIBOSOME RELEASE FACTOR 1; CPRF1; DIG8	8895719	8899578	FALSE	FALSE	FALSE	FALSE	1.18e-76	8.85272e-07	Adaxial_Contact_Angle_Sept_C	1
14_8872988	Potri.014G114000	AT5G36170	ATPRFB; HCF109; HIGH CHLOROPHYLL FLUORESCENT 109	8895719	8899578	FALSE	FALSE	FALSE	FALSE	6.77e-36	8.85272e-07	Adaxial_Contact_Angle_Sept_C	1
14_8872988	Potri.014G114200	AT1G48210	CARK11; CYTOSOLIC ABA RECEPTOR KINASE 11	8908839	8913144	FALSE	FALSE	TRUE	FALSE	0	8.85272e-07	Adaxial_Contact_Angle_Sept_C	1
14_8872988	Potri.014G114200	AT2G47060	CARK3; CYTOSOLIC ABA RECEPTOR KINASE 3; PTI1-4; PTO-INTERACTING 1-4CARK3; CYTOSOLIC ABA RECEPTOR KINASE 3	8908839	8913144	FALSE	FALSE	TRUE	FALSE	0	8.85272e-07	Adaxial_Contact_Angle_Sept_C	1
14_8872988	Potri.014G114200	AT3G62220	CARK2; CYTOSOLIC ABA RECEPTOR KINASE 2	8908839	8913144	FALSE	FALSE	TRUE	FALSE	0	8.85272e-07	Adaxial_Contact_Angle_Sept_C	1
14_12070280	Potri.014G154700	AT3G52200	LTA3; MITOCHONDRIAL PYRUVATE DEHYDROGENASE SUBUNIT 2-1; MTE2-1	12022646	12031407	FALSE	FALSE	FALSE	FALSE	3.85e-06	8.00679e-08	Adaxial_Contact_Angle_Sept_C	10
14_12070280	Potri.014G154700	AT4G26910	E2- OGDH1	12022646	12031407	FALSE	FALSE	FALSE	FALSE	0	8.00679e-08	Adaxial_Contact_Angle_Sept_C	10
14_12070280	Potri.014G154700	AT5G55070	E2-OGDH2	12022646	12031407	FALSE	FALSE	FALSE	FALSE	0	8.00679e-08	Adaxial_Contact_Angle_Sept_C	10
14_12070280	Potri.014G154800	AT1G11905		12038610	12041093	FALSE	FALSE	FALSE	FALSE	5e-56	8.00679e-08	Adaxial_Contact_Angle_Sept_C	10
14_12070280	Potri.014G154800	AT3G07190		12038610	12041093	FALSE	FALSE	FALSE	FALSE	7.03e-34	8.00679e-08	Adaxial_Contact_Angle_Sept_C	10
14_12070280	Potri.014G154800	AT5G42570		12038610	12041093	FALSE	FALSE	FALSE	FALSE	5.62e-93	8.00679e-08	Adaxial_Contact_Angle_Sept_C	10
14_12070280	Potri.014G154800	AT5G48660		12038610	12041093	FALSE	FALSE	FALSE	FALSE	3.28e-36	8.00679e-08	Adaxial_Contact_Angle_Sept_C	10
14_12070280	Potri.014G154900	AT2G31670	UP3	12046868	12050318	FALSE	FALSE	FALSE	FALSE	2.82e-10	8.00679e-08	Adaxial_Contact_Angle_Sept_C	10
14_12070280	Potri.014G154900	AT2G32500		12046868	12050318	FALSE	FALSE	FALSE	FALSE	5.17e-108	8.00679e-08	Adaxial_Contact_Angle_Sept_C	10
14_12070280	Potri.014G155000	AT1G05100	MAPKKK18; MITOGEN-ACTIVATED PROTEIN KINASE KINASE KINASE 18	12055657	12057124	FALSE	FALSE	TRUE	TRUE	1.57e-115	8.00679e-08	Adaxial_Contact_Angle_Sept_C	10
14_12070280	Potri.014G155000	AT1G07150	MAP3K13; MAPKKK13; MITOGEN-ACTIVATED PROTEIN KINASE KINASE KINASE 13	12055657	12057124	FALSE	FALSE	FALSE	FALSE	2.03e-70	8.00679e-08	Adaxial_Contact_Angle_Sept_C	10
14_12070280	Potri.014G155000	AT2G32510	MAPKKK17; MITOGEN-ACTIVATED PROTEIN KINASE KINASE KINASE 17	12055657	12057124	FALSE	FALSE	TRUE	FALSE	1.41e-111	8.00679e-08	Adaxial_Contact_Angle_Sept_C	10
14_12070280	Potri.014G155000	AT4G26890	MAPKKK16; MITOGEN-ACTIVATED PROTEIN KINASE KINASE KINASE 16	12055657	12057124	FALSE	FALSE	FALSE	FALSE	2.76e-98	8.00679e-08	Adaxial_Contact_Angle_Sept_C	10
14_12070280	Potri.014G155000	AT5G55090	MAPKKK15; MITOGEN-ACTIVATED PROTEIN KINASE KINASE KINASE 15	12055657	12057124	FALSE	FALSE	FALSE	FALSE	1.89e-107	8.00679e-08	Adaxial_Contact_Angle_Sept_C	10
14_12070280	Potri.014G155100	AT1G62300	ATWRKY6; WRKY6	12072684	12075554	FALSE	FALSE	FALSE	FALSE	8.66e-146	8.00679e-08	Adaxial_Contact_Angle_Sept_C	10
14_12070280	Potri.014G155100	AT1G68150	ATWRKY9; WRKY DNA-BINDING PROTEIN 9; WRKY9	12072684	12075554	FALSE	FALSE	TRUE	FALSE	3.49e-52	8.00679e-08	Adaxial_Contact_Angle_Sept_C	10
14_12070280	Potri.014G155100	AT4G01720	ATWRKY47; WRKY47	12072684	12075554	FALSE	FALSE	FALSE	FALSE	2.36e-69	8.00679e-08	Adaxial_Contact_Angle_Sept_C	10
14_12070280	Potri.014G155100	AT4G04450	ATWRKY42; WRKY42	12072684	12075554	FALSE	FALSE	FALSE	FALSE	2.51e-135	8.00679e-08	Adaxial_Contact_Angle_Sept_C	10
14_12070280	Potri.014G155100	AT4G22070	ATWRKY31; WRKY DNA-BINDING PROTEIN 31; WRKY31	12072684	12075554	FALSE	FALSE	TRUE	FALSE	1.06e-126	8.00679e-08	Adaxial_Contact_Angle_Sept_C	10
14_12070280	Potri.014G155200	AT1G35420		12091011	12095517	FALSE	FALSE	FALSE	FALSE	3.345e-07	8.00679e-08	Adaxial_Contact_Angle_Sept_C	10
14_12070280	Potri.014G155200	AT2G32520		12091011	12095517	FALSE	FALSE	FALSE	FALSE	5.45e-155	8.00679e-08	Adaxial_Contact_Angle_Sept_C	10
14_12070280	Potri.014G155300	AT2G32530	ATCSLB03; ATCSLB3; CELLULOSE SYNTHASE-LIKE B3; CSLB03	12097975	12102458	FALSE	FALSE	FALSE	FALSE	0	8.00679e-08	Adaxial_Contact_Angle_Sept_C	10
14_12070280	Potri.014G155300	AT2G32540	ATCSLB04; ATCSLB4; CELLULOSE SYNTHASE LIKE B4; CELLULOSE SYNTHASE-LIKE B4; CSLB04	12097975	12102458	FALSE	FALSE	FALSE	FALSE	0	8.00679e-08	Adaxial_Contact_Angle_Sept_C	10
14_12070280	Potri.014G155300	AT2G32610	ATCSLB01; ATCSLB1; CELLULOSE SYNTHASE LIKE B1; CELLULOSE SYNTHASE-LIKE B1; CSLB01	12097975	12102458	FALSE	FALSE	FALSE	FALSE	0	8.00679e-08	Adaxial_Contact_Angle_Sept_C	10
14_12070280	Potri.014G155300	AT2G32620	ATCSLB02; ATCSLB2; CELLULOSE SYNTHASE LIKE B2; CELLULOSE SYNTHASE-LIKE B; CSLB02	12097975	12102458	FALSE	FALSE	FALSE	FALSE	0	8.00679e-08	Adaxial_Contact_Angle_Sept_C	10
14_12070280	Potri.014G155300	AT4G15290	ATCSLB05; ATCSLB5; CELLULOSE SYNTHASE LIKE 5; CSLB05	12097975	12102458	FALSE	FALSE	FALSE	FALSE	0	8.00679e-08	Adaxial_Contact_Angle_Sept_C	10
14_12070280	Potri.014G155500	AT2G32540	ATCSLB04; ATCSLB4; CELLULOSE SYNTHASE LIKE B4; CELLULOSE SYNTHASE-LIKE B4; CSLB04	12111477	12124850	FALSE	FALSE	FALSE	FALSE	5.32e-08	8.00679e-08	Adaxial_Contact_Angle_Sept_C	10
14_12070280	Potri.014G155500	AT2G32550	NOT9C	12111477	12124850	FALSE	FALSE	FALSE	FALSE	1.75e-38	8.00679e-08	Adaxial_Contact_Angle_Sept_C	10
14_12070280	Potri.014G155500	AT2G32620	ATCSLB02; ATCSLB2; CELLULOSE SYNTHASE LIKE B2; CELLULOSE SYNTHASE-LIKE B; CSLB02	12111477	12124850	FALSE	FALSE	FALSE	FALSE	2.53e-09	8.00679e-08	Adaxial_Contact_Angle_Sept_C	10
14_12070280	Potri.014G155500	AT3G20800	NOT9A	12111477	12124850	FALSE	FALSE	FALSE	FALSE	8.86e-88	8.00679e-08	Adaxial_Contact_Angle_Sept_C	10
14_12070280	Potri.014G155500	AT5G12980	NOT9B	12111477	12124850	FALSE	FALSE	FALSE	FALSE	3.38e-90	8.00679e-08	Adaxial_Contact_Angle_Sept_C	10
15_5693695	Potri.015G050800	AT1G73960	TAF2; TBP-ASSOCIATED FACTOR 2	5635620	5667458	FALSE	FALSE	FALSE	FALSE	0	5.9594e-06	Adaxial_Contact_Angle_Sept_C	2
15_5693695	Potri.015G050800	AT4G33090	AMINOPEPTIDASE M1; APM1; ATAPM1	5635620	5667458	FALSE	FALSE	FALSE	FALSE	3.67e-05	5.9594e-06	Adaxial_Contact_Angle_Sept_C	2
15_5693695	Potri.015G051000	AT1G03280		5681722	5689757	FALSE	FALSE	FALSE	FALSE	0	5.9594e-06	Adaxial_Contact_Angle_Sept_C	2
15_5693695	Potri.015G051000	AT4G20340		5681722	5689757	FALSE	FALSE	FALSE	FALSE	6.18e-164	5.9594e-06	Adaxial_Contact_Angle_Sept_C	2
15_5693695	Potri.015G051000	AT4G20810		5681722	5689757	FALSE	FALSE	FALSE	FALSE	1.32e-144	5.9594e-06	Adaxial_Contact_Angle_Sept_C	2
16_1088827	Potri.016G019201	AT2G32190	ATHCYSTM4; CYSTEINE-RICH TRANSMEMBRANE MODULE 4	1049388	1050866	FALSE	FALSE	FALSE	FALSE	2.445e-15	5.76916e-08	Adaxial_Contact_Angle_Sept_C	20
16_1088827	Potri.016G019201	AT2G32200	ATHCYSTM5; CYSTEINE-RICH TRANSMEMBRANE MODULE 5	1049388	1050866	FALSE	FALSE	FALSE	FALSE	7.24e-20	5.76916e-08	Adaxial_Contact_Angle_Sept_C	20
16_1088827	Potri.016G019201	AT2G32210	ATHCYSTM6; CYSTEINE-RICH TRANSMEMBRANE MODULE 6	1049388	1050866	FALSE	FALSE	TRUE	FALSE	8.4e-25	5.76916e-08	Adaxial_Contact_Angle_Sept_C	20
16_1088827	Potri.016G019201	AT3G22240	ATHCYSTM9; CYSTEINE-RICH TRANSMEMBRANE MODULE 9	1049388	1050866	FALSE	FALSE	FALSE	FALSE	2.14e-13	5.76916e-08	Adaxial_Contact_Angle_Sept_C	20
16_1088827	Potri.016G019400	AT1G22340	ATUGT85A7; UDP-GLUCOSYL TRANSFERASE 85A7; UGT85A7	1059857	1062969	FALSE	FALSE	FALSE	FALSE	2.23e-55	5.76916e-08	Adaxial_Contact_Angle_Sept_C	20
16_1088827	Potri.016G019400	AT1G22370	ATUGT85A5; UDP-GLUCOSYL TRANSFERASE 85A5; UGT85A5	1059857	1062969	TRUE	FALSE	FALSE	FALSE	1.69e-53	5.76916e-08	Adaxial_Contact_Angle_Sept_C	20
16_1088827	Potri.016G019400	AT1G22400	ARABIDOPSIS THALIANA UDP-GLUCOSYL TRANSFERASE 85A1; ATUGT85A1; UGT85A1	1059857	1062969	FALSE	FALSE	FALSE	FALSE	2.71e-53	5.76916e-08	Adaxial_Contact_Angle_Sept_C	20
16_1088827	Potri.016G019400	AT3G02100		1059857	1062969	FALSE	FALSE	FALSE	FALSE	5.55e-66	5.76916e-08	Adaxial_Contact_Angle_Sept_C	20
16_1088827	Potri.016G019400	AT3G22250		1059857	1062969	FALSE	FALSE	FALSE	FALSE	1.79e-173	5.76916e-08	Adaxial_Contact_Angle_Sept_C	20
16_1088827	Potri.016G019500	AT3G48880	SNC1-IN&#64258;UENCING PLANT E3 LIGASE REVERSE GENETIC SCREEN 4; SNIPER4	1065736	1067564	FALSE	FALSE	FALSE	FALSE	3.29e-15	5.76916e-08	Adaxial_Contact_Angle_Sept_C	20
16_1088827	Potri.016G019500	AT4G05460	ATSKIP19; SKIP19; SKP1/ASK-INTERACTING PROTEIN 19	1065736	1067564	FALSE	FALSE	FALSE	FALSE	6.44e-10	5.76916e-08	Adaxial_Contact_Angle_Sept_C	20
16_1088827	Potri.016G019500	AT4G08980	F-BOX WITH WD-40 2; FBW2; SKIP18; SKP1/ASK-INTERACTING PROTEIN 18	1065736	1067564	FALSE	FALSE	TRUE	FALSE	1.06e-09	5.76916e-08	Adaxial_Contact_Angle_Sept_C	20
16_1088827	Potri.016G019600	AT2G25470	ATRLP21; RECEPTOR LIKE PROTEIN 21; RLP21	1069404	1070204	FALSE	FALSE	FALSE	FALSE	1.36e-06	5.76916e-08	Adaxial_Contact_Angle_Sept_C	20
16_1088827	Potri.016G019600	AT5G49290	ATRLP56; RECEPTOR LIKE PROTEIN 56; RLP56	1069404	1070204	FALSE	FALSE	FALSE	FALSE	1.09e-06	5.76916e-08	Adaxial_Contact_Angle_Sept_C	20
16_1088827	Potri.016G019700	AT3G02070		1071883	1076462	FALSE	FALSE	FALSE	FALSE	3.77e-96	5.76916e-08	Adaxial_Contact_Angle_Sept_C	20
16_1088827	Potri.016G019700	AT3G22260		1071883	1076462	FALSE	FALSE	FALSE	FALSE	9.403e-117	5.76916e-08	Adaxial_Contact_Angle_Sept_C	20
16_1088827	Potri.016G019700	AT5G04250		1071883	1076462	FALSE	FALSE	FALSE	FALSE	2.16e-81	5.76916e-08	Adaxial_Contact_Angle_Sept_C	20
16_1088827	Potri.016G019800	AT1G11660	HEAT SHOCK PROTEIN 70-16; HSP70-16	1078315	1085005	FALSE	FALSE	FALSE	FALSE	8.37e-88	5.76916e-08	Adaxial_Contact_Angle_Sept_C	20
16_1088827	Potri.016G019800	AT1G79920	ATHSP70-15; HEAT SHOCK PROTEIN 70-15; HSP70-15	1078315	1085005	FALSE	FALSE	FALSE	FALSE	2.54925e-79	5.76916e-08	Adaxial_Contact_Angle_Sept_C	20
16_1088827	Potri.016G019800	AT1G79930	ATHSP70-14; HEAT SHOCK PROTEIN 91; HSP91	1078315	1085005	FALSE	FALSE	FALSE	FALSE	2.28e-81	5.76916e-08	Adaxial_Contact_Angle_Sept_C	20
16_1088827	Potri.016G019800	AT4G16660	HEAT SHOCK PROTEIN 70; HSP70; HSP70-17	1078315	1085005	FALSE	FALSE	FALSE	FALSE	0	5.76916e-08	Adaxial_Contact_Angle_Sept_C	20
16_1088827	Potri.016G019900	AT1G09410		1085400	1087940	FALSE	FALSE	FALSE	FALSE	3.15e-57	5.76916e-08	Adaxial_Contact_Angle_Sept_C	20
16_1088827	Potri.016G019900	AT1G56690		1085400	1087940	FALSE	FALSE	FALSE	FALSE	2.2675e-11	5.76916e-08	Adaxial_Contact_Angle_Sept_C	20
16_1088827	Potri.016G019900	AT1G62260	MEF9; MITOCHONDRIAL EDITING FACTOR 9	1085400	1087940	FALSE	FALSE	FALSE	FALSE	9.425e-25	5.76916e-08	Adaxial_Contact_Angle_Sept_C	20
16_1088827	Potri.016G019900	AT2G35030	COD1; CYTOCHROME C OXIDASE DEFICIENT 1	1085400	1087940	FALSE	FALSE	FALSE	FALSE	5.95e-56	5.76916e-08	Adaxial_Contact_Angle_Sept_C	20
16_1088827	Potri.016G019900	AT4G02750	SSTPR	1085400	1087940	FALSE	FALSE	FALSE	FALSE	8.03333e-74	5.76916e-08	Adaxial_Contact_Angle_Sept_C	20
16_1088827	Potri.016G020000	AT1G30620	HIGH SUGAR RESPONSE8; HSR8; MUR4; MURUS 4; UDP-D-XYLOSE 4-EPIMERASE 1; UXE1	1089257	1093188	FALSE	FALSE	FALSE	FALSE	3.31107e-162	5.76916e-08	Adaxial_Contact_Angle_Sept_C	20
16_1088827	Potri.016G020000	AT4G20460		1089257	1093188	FALSE	FALSE	FALSE	FALSE	1.01e-162	5.76916e-08	Adaxial_Contact_Angle_Sept_C	20
16_1088827	Potri.016G020000	AT5G44480	DEFECTIVE UGE IN ROOT; DUR	1089257	1093188	FALSE	FALSE	FALSE	FALSE	1.4e-145	5.76916e-08	Adaxial_Contact_Angle_Sept_C	20
16_1088827	Potri.016G020100	AT1G79090	ARABIDOPSIS HOMOLOG OF YEAST PAT1; PAT1	1095154	1102956	FALSE	FALSE	FALSE	FALSE	0	5.76916e-08	Adaxial_Contact_Angle_Sept_C	20
16_1088827	Potri.016G020100	AT3G22270	ATPAT1H1; PAT1 HOMOLOG 1; PAT1H1; PATH1	1095154	1102956	FALSE	FALSE	FALSE	FALSE	0	5.76916e-08	Adaxial_Contact_Angle_Sept_C	20
16_1088827	Potri.016G020100	AT4G14990	ATPAT1H2; PAT1 HOMOLOG 2; PAT1H2; PATH2PATH2	1095154	1102956	FALSE	FALSE	FALSE	FALSE	0	5.76916e-08	Adaxial_Contact_Angle_Sept_C	20
16_1088827	Potri.016G020201	AT1G22360	ATUGT85A2; UDP-GLUCOSYL TRANSFERASE 85A2; UGT85A2	1103607	1104475	FALSE	FALSE	FALSE	FALSE	2.365e-32	5.76916e-08	Adaxial_Contact_Angle_Sept_C	20
16_1088827	Potri.016G020201	AT1G22370	ATUGT85A5; UDP-GLUCOSYL TRANSFERASE 85A5; UGT85A5	1103607	1104475	TRUE	FALSE	FALSE	FALSE	1.04e-32	5.76916e-08	Adaxial_Contact_Angle_Sept_C	20
16_1088827	Potri.016G020201	AT1G22380	ATUGT85A3; UDP-GLUCOSYL TRANSFERASE 85A3; UGT85A3	1103607	1104475	FALSE	FALSE	FALSE	FALSE	2.51e-32	5.76916e-08	Adaxial_Contact_Angle_Sept_C	20
16_1088827	Potri.016G020201	AT1G78270	ATUGT85A4; UDP-GLUCOSYL TRANSFERASE 85A4; UGT85A4	1103607	1104475	FALSE	FALSE	FALSE	FALSE	3.84e-35	5.76916e-08	Adaxial_Contact_Angle_Sept_C	20
16_1088827	Potri.016G020300	AT1G17745	3-PHOSPHOGLYCERATE DEHYDROGENASE; PGDH; PGDH2; PHOSPHOGLYCERATE DEHYDROGENASE 2	1108457	1109006	FALSE	FALSE	FALSE	FALSE	4.235e-56	5.76916e-08	Adaxial_Contact_Angle_Sept_C	20
16_1088827	Potri.016G020300	AT3G19480	3-PGDH; PGDH3; PHOSPHOGLYCERATE DEHYDROGENASE 3	1108457	1109006	FALSE	FALSE	FALSE	FALSE	2.13e-67	5.76916e-08	Adaxial_Contact_Angle_Sept_C	20
16_1088827	Potri.016G020300	AT4G34200	EDA9; EMBRYO SAC DEVELOPMENT ARREST 9; PGDH1; PHOSPHOGLYCERATE DEHYDROGENASE 1	1108457	1109006	FALSE	FALSE	FALSE	FALSE	1.69e-67	5.76916e-08	Adaxial_Contact_Angle_Sept_C	20
16_1088827	Potri.016G020400	AT1G22340	ATUGT85A7; UDP-GLUCOSYL TRANSFERASE 85A7; UGT85A7	1109618	1111435	FALSE	FALSE	FALSE	FALSE	2.4e-180	5.76916e-08	Adaxial_Contact_Angle_Sept_C	20
16_1088827	Potri.016G020400	AT1G22360	ATUGT85A2; UDP-GLUCOSYL TRANSFERASE 85A2; UGT85A2	1109618	1111435	FALSE	FALSE	FALSE	FALSE	1.82e-177	5.76916e-08	Adaxial_Contact_Angle_Sept_C	20
16_1088827	Potri.016G020400	AT1G22370	ATUGT85A5; UDP-GLUCOSYL TRANSFERASE 85A5; UGT85A5	1109618	1111435	TRUE	FALSE	FALSE	FALSE	5.85e-169	5.76916e-08	Adaxial_Contact_Angle_Sept_C	20
16_1088827	Potri.016G020400	AT1G22380	ATUGT85A3; UDP-GLUCOSYL TRANSFERASE 85A3; UGT85A3	1109618	1111435	FALSE	FALSE	FALSE	FALSE	1.86e-176	5.76916e-08	Adaxial_Contact_Angle_Sept_C	20
16_1088827	Potri.016G020400	AT1G22400	ARABIDOPSIS THALIANA UDP-GLUCOSYL TRANSFERASE 85A1; ATUGT85A1; UGT85A1	1109618	1111435	FALSE	FALSE	FALSE	FALSE	7.31e-178	5.76916e-08	Adaxial_Contact_Angle_Sept_C	20
16_1088827	Potri.016G020500	AT1G22340	ATUGT85A7; UDP-GLUCOSYL TRANSFERASE 85A7; UGT85A7	1119142	1121131	FALSE	FALSE	FALSE	FALSE	1.02e-178	5.76916e-08	Adaxial_Contact_Angle_Sept_C	20
16_1088827	Potri.016G020500	AT1G22360	ATUGT85A2; UDP-GLUCOSYL TRANSFERASE 85A2; UGT85A2	1119142	1121131	FALSE	FALSE	FALSE	FALSE	9.15e-178	5.76916e-08	Adaxial_Contact_Angle_Sept_C	20
16_1088827	Potri.016G020500	AT1G22380	ATUGT85A3; UDP-GLUCOSYL TRANSFERASE 85A3; UGT85A3	1119142	1121131	FALSE	FALSE	FALSE	FALSE	0	5.76916e-08	Adaxial_Contact_Angle_Sept_C	20
16_1088827	Potri.016G020500	AT1G22400	ARABIDOPSIS THALIANA UDP-GLUCOSYL TRANSFERASE 85A1; ATUGT85A1; UGT85A1	1119142	1121131	FALSE	FALSE	FALSE	FALSE	0	5.76916e-08	Adaxial_Contact_Angle_Sept_C	20
16_1088827	Potri.016G020566	AT1G79090	ARABIDOPSIS HOMOLOG OF YEAST PAT1; PAT1	1124158	1125831	FALSE	FALSE	FALSE	FALSE	7.47e-30	5.76916e-08	Adaxial_Contact_Angle_Sept_C	20
16_1088827	Potri.016G020566	AT3G22270	ATPAT1H1; PAT1 HOMOLOG 1; PAT1H1; PATH1	1124158	1125831	FALSE	FALSE	FALSE	FALSE	3.36e-63	5.76916e-08	Adaxial_Contact_Angle_Sept_C	20
16_1088827	Potri.016G020566	AT4G14990	ATPAT1H2; PAT1 HOMOLOG 2; PAT1H2; PATH2PATH2	1124158	1125831	FALSE	FALSE	FALSE	FALSE	3.42e-63	5.76916e-08	Adaxial_Contact_Angle_Sept_C	20
16_1088827	Potri.016G020632	AT1G79090	ARABIDOPSIS HOMOLOG OF YEAST PAT1; PAT1	1126482	1127087	FALSE	FALSE	FALSE	FALSE	7e-32	5.76916e-08	Adaxial_Contact_Angle_Sept_C	20
16_1088827	Potri.016G020632	AT3G22270	ATPAT1H1; PAT1 HOMOLOG 1; PAT1H1; PATH1	1126482	1127087	FALSE	FALSE	FALSE	FALSE	6.59e-48	5.76916e-08	Adaxial_Contact_Angle_Sept_C	20
16_1088827	Potri.016G020632	AT4G14990	ATPAT1H2; PAT1 HOMOLOG 2; PAT1H2; PATH2PATH2	1126482	1127087	FALSE	FALSE	FALSE	FALSE	1.32e-42	5.76916e-08	Adaxial_Contact_Angle_Sept_C	20
16_1088827	Potri.016G020700	AT1G22340	ATUGT85A7; UDP-GLUCOSYL TRANSFERASE 85A7; UGT85A7	1133763	1140545	FALSE	FALSE	FALSE	FALSE	2.09e-134	5.76916e-08	Adaxial_Contact_Angle_Sept_C	20
16_1088827	Potri.016G020700	AT1G22360	ATUGT85A2; UDP-GLUCOSYL TRANSFERASE 85A2; UGT85A2	1133763	1140545	FALSE	FALSE	FALSE	FALSE	9.15e-136	5.76916e-08	Adaxial_Contact_Angle_Sept_C	20
16_1088827	Potri.016G020700	AT1G22370	ATUGT85A5; UDP-GLUCOSYL TRANSFERASE 85A5; UGT85A5	1133763	1140545	TRUE	FALSE	FALSE	FALSE	2.03e-129	5.76916e-08	Adaxial_Contact_Angle_Sept_C	20
16_1088827	Potri.016G020700	AT1G22380	ATUGT85A3; UDP-GLUCOSYL TRANSFERASE 85A3; UGT85A3	1133763	1140545	FALSE	FALSE	FALSE	FALSE	2.54e-138	5.76916e-08	Adaxial_Contact_Angle_Sept_C	20
16_1088827	Potri.016G020700	AT1G22400	ARABIDOPSIS THALIANA UDP-GLUCOSYL TRANSFERASE 85A1; ATUGT85A1; UGT85A1	1133763	1140545	FALSE	FALSE	FALSE	FALSE	5.39e-137	5.76916e-08	Adaxial_Contact_Angle_Sept_C	20
16_1088827	Potri.016G020800	AT1G22340	ATUGT85A7; UDP-GLUCOSYL TRANSFERASE 85A7; UGT85A7	1146594	1148363	FALSE	FALSE	FALSE	FALSE	1.27e-154	5.76916e-08	Adaxial_Contact_Angle_Sept_C	20
16_1088827	Potri.016G020800	AT1G22360	ATUGT85A2; UDP-GLUCOSYL TRANSFERASE 85A2; UGT85A2	1146594	1148363	FALSE	FALSE	FALSE	FALSE	1.29e-151	5.76916e-08	Adaxial_Contact_Angle_Sept_C	20
16_1088827	Potri.016G020800	AT1G22370	ATUGT85A5; UDP-GLUCOSYL TRANSFERASE 85A5; UGT85A5	1146594	1148363	TRUE	FALSE	FALSE	FALSE	1.16e-151	5.76916e-08	Adaxial_Contact_Angle_Sept_C	20
16_1088827	Potri.016G020800	AT1G22380	ATUGT85A3; UDP-GLUCOSYL TRANSFERASE 85A3; UGT85A3	1146594	1148363	FALSE	FALSE	FALSE	FALSE	2.53e-152	5.76916e-08	Adaxial_Contact_Angle_Sept_C	20
16_1088827	Potri.016G020800	AT1G22400	ARABIDOPSIS THALIANA UDP-GLUCOSYL TRANSFERASE 85A1; ATUGT85A1; UGT85A1	1146594	1148363	FALSE	FALSE	FALSE	FALSE	6.41e-153	5.76916e-08	Adaxial_Contact_Angle_Sept_C	20
16_1088827	Potri.016G020900	AT1G22340	ATUGT85A7; UDP-GLUCOSYL TRANSFERASE 85A7; UGT85A7	1150014	1152713	FALSE	FALSE	FALSE	FALSE	0	5.76916e-08	Adaxial_Contact_Angle_Sept_C	20
16_1088827	Potri.016G020900	AT1G22360	ATUGT85A2; UDP-GLUCOSYL TRANSFERASE 85A2; UGT85A2	1150014	1152713	FALSE	FALSE	FALSE	FALSE	0	5.76916e-08	Adaxial_Contact_Angle_Sept_C	20
16_1088827	Potri.016G020900	AT1G22370	ATUGT85A5; UDP-GLUCOSYL TRANSFERASE 85A5; UGT85A5	1150014	1152713	TRUE	FALSE	FALSE	FALSE	0	5.76916e-08	Adaxial_Contact_Angle_Sept_C	20
16_1088827	Potri.016G020900	AT1G22380	ATUGT85A3; UDP-GLUCOSYL TRANSFERASE 85A3; UGT85A3	1150014	1152713	FALSE	FALSE	FALSE	FALSE	0	5.76916e-08	Adaxial_Contact_Angle_Sept_C	20
16_1088827	Potri.016G020900	AT1G22400	ARABIDOPSIS THALIANA UDP-GLUCOSYL TRANSFERASE 85A1; ATUGT85A1; UGT85A1	1150014	1152713	FALSE	FALSE	FALSE	FALSE	0	5.76916e-08	Adaxial_Contact_Angle_Sept_C	20
16_1088827	Potri.016G021000	AT1G22340	ATUGT85A7; UDP-GLUCOSYL TRANSFERASE 85A7; UGT85A7	1153995	1157007	FALSE	FALSE	FALSE	FALSE	0	5.76916e-08	Adaxial_Contact_Angle_Sept_C	20
16_1088827	Potri.016G021000	AT1G22360	ATUGT85A2; UDP-GLUCOSYL TRANSFERASE 85A2; UGT85A2	1153995	1157007	FALSE	FALSE	FALSE	FALSE	0	5.76916e-08	Adaxial_Contact_Angle_Sept_C	20
16_1088827	Potri.016G021000	AT1G22370	ATUGT85A5; UDP-GLUCOSYL TRANSFERASE 85A5; UGT85A5	1153995	1157007	TRUE	FALSE	FALSE	FALSE	0	5.76916e-08	Adaxial_Contact_Angle_Sept_C	20
16_1088827	Potri.016G021000	AT1G22380	ATUGT85A3; UDP-GLUCOSYL TRANSFERASE 85A3; UGT85A3	1153995	1157007	FALSE	FALSE	FALSE	FALSE	0	5.76916e-08	Adaxial_Contact_Angle_Sept_C	20
16_1088827	Potri.016G021000	AT1G22400	ARABIDOPSIS THALIANA UDP-GLUCOSYL TRANSFERASE 85A1; ATUGT85A1; UGT85A1	1153995	1157007	FALSE	FALSE	FALSE	FALSE	0	5.76916e-08	Adaxial_Contact_Angle_Sept_C	20
16_1088827	Potri.016G021100	AT1G22340	ATUGT85A7; UDP-GLUCOSYL TRANSFERASE 85A7; UGT85A7	1157987	1160391	FALSE	FALSE	FALSE	FALSE	0	5.76916e-08	Adaxial_Contact_Angle_Sept_C	20
16_1088827	Potri.016G021100	AT1G22360	ATUGT85A2; UDP-GLUCOSYL TRANSFERASE 85A2; UGT85A2	1157987	1160391	FALSE	FALSE	FALSE	FALSE	0	5.76916e-08	Adaxial_Contact_Angle_Sept_C	20
16_1088827	Potri.016G021100	AT1G22370	ATUGT85A5; UDP-GLUCOSYL TRANSFERASE 85A5; UGT85A5	1157987	1160391	TRUE	FALSE	FALSE	FALSE	0	5.76916e-08	Adaxial_Contact_Angle_Sept_C	20
16_1088827	Potri.016G021100	AT1G22380	ATUGT85A3; UDP-GLUCOSYL TRANSFERASE 85A3; UGT85A3	1157987	1160391	FALSE	FALSE	FALSE	FALSE	0	5.76916e-08	Adaxial_Contact_Angle_Sept_C	20
16_1088827	Potri.016G021100	AT1G22400	ARABIDOPSIS THALIANA UDP-GLUCOSYL TRANSFERASE 85A1; ATUGT85A1; UGT85A1	1157987	1160391	FALSE	FALSE	FALSE	FALSE	0	5.76916e-08	Adaxial_Contact_Angle_Sept_C	20
16_1088827	Potri.016G021200	AT1G22340	ATUGT85A7; UDP-GLUCOSYL TRANSFERASE 85A7; UGT85A7	1162862	1164742	FALSE	FALSE	FALSE	FALSE	0	5.76916e-08	Adaxial_Contact_Angle_Sept_C	20
16_1088827	Potri.016G021200	AT1G22360	ATUGT85A2; UDP-GLUCOSYL TRANSFERASE 85A2; UGT85A2	1162862	1164742	FALSE	FALSE	FALSE	FALSE	0	5.76916e-08	Adaxial_Contact_Angle_Sept_C	20
16_1088827	Potri.016G021200	AT1G22370	ATUGT85A5; UDP-GLUCOSYL TRANSFERASE 85A5; UGT85A5	1162862	1164742	TRUE	FALSE	FALSE	FALSE	0	5.76916e-08	Adaxial_Contact_Angle_Sept_C	20
16_1088827	Potri.016G021200	AT1G22380	ATUGT85A3; UDP-GLUCOSYL TRANSFERASE 85A3; UGT85A3	1162862	1164742	FALSE	FALSE	FALSE	FALSE	0	5.76916e-08	Adaxial_Contact_Angle_Sept_C	20
16_1088827	Potri.016G021200	AT1G22400	ARABIDOPSIS THALIANA UDP-GLUCOSYL TRANSFERASE 85A1; ATUGT85A1; UGT85A1	1162862	1164742	FALSE	FALSE	FALSE	FALSE	0	5.76916e-08	Adaxial_Contact_Angle_Sept_C	20
16_1088827	Potri.016G021300	AT1G22340	ATUGT85A7; UDP-GLUCOSYL TRANSFERASE 85A7; UGT85A7	1166408	1168754	FALSE	FALSE	FALSE	FALSE	0	5.76916e-08	Adaxial_Contact_Angle_Sept_C	20
16_1088827	Potri.016G021300	AT1G22360	ATUGT85A2; UDP-GLUCOSYL TRANSFERASE 85A2; UGT85A2	1166408	1168754	FALSE	FALSE	FALSE	FALSE	0	5.76916e-08	Adaxial_Contact_Angle_Sept_C	20
16_1088827	Potri.016G021300	AT1G22370	ATUGT85A5; UDP-GLUCOSYL TRANSFERASE 85A5; UGT85A5	1166408	1168754	TRUE	FALSE	FALSE	FALSE	0	5.76916e-08	Adaxial_Contact_Angle_Sept_C	20
16_1088827	Potri.016G021300	AT1G22380	ATUGT85A3; UDP-GLUCOSYL TRANSFERASE 85A3; UGT85A3	1166408	1168754	FALSE	FALSE	FALSE	FALSE	0	5.76916e-08	Adaxial_Contact_Angle_Sept_C	20
16_1088827	Potri.016G021300	AT1G22400	ARABIDOPSIS THALIANA UDP-GLUCOSYL TRANSFERASE 85A1; ATUGT85A1; UGT85A1	1166408	1168754	FALSE	FALSE	FALSE	FALSE	0	5.76916e-08	Adaxial_Contact_Angle_Sept_C	20
16_1088827	Potri.016G021400	AT2G32160		1169693	1174979	FALSE	FALSE	FALSE	FALSE	1.36537e-164	5.76916e-08	Adaxial_Contact_Angle_Sept_C	20
16_1088827	Potri.016G021400	AT2G32170	EXPRS	1169693	1174979	FALSE	FALSE	FALSE	FALSE	0	5.76916e-08	Adaxial_Contact_Angle_Sept_C	20
16_1088827	Potri.016G021500	AT1G22340	ATUGT85A7; UDP-GLUCOSYL TRANSFERASE 85A7; UGT85A7	1183917	1185601	FALSE	FALSE	FALSE	FALSE	0	5.76916e-08	Adaxial_Contact_Angle_Sept_C	20
16_1088827	Potri.016G021500	AT1G22360	ATUGT85A2; UDP-GLUCOSYL TRANSFERASE 85A2; UGT85A2	1183917	1185601	FALSE	FALSE	FALSE	FALSE	0	5.76916e-08	Adaxial_Contact_Angle_Sept_C	20
16_1088827	Potri.016G021500	AT1G22370	ATUGT85A5; UDP-GLUCOSYL TRANSFERASE 85A5; UGT85A5	1183917	1185601	TRUE	FALSE	FALSE	FALSE	0	5.76916e-08	Adaxial_Contact_Angle_Sept_C	20
16_1088827	Potri.016G021500	AT1G22380	ATUGT85A3; UDP-GLUCOSYL TRANSFERASE 85A3; UGT85A3	1183917	1185601	FALSE	FALSE	FALSE	FALSE	0	5.76916e-08	Adaxial_Contact_Angle_Sept_C	20
16_1088827	Potri.016G021500	AT1G22400	ARABIDOPSIS THALIANA UDP-GLUCOSYL TRANSFERASE 85A1; ATUGT85A1; UGT85A1	1183917	1185601	FALSE	FALSE	FALSE	FALSE	0	5.76916e-08	Adaxial_Contact_Angle_Sept_C	20
16_1088827	Potri.016G021550	AT1G22340	ATUGT85A7; UDP-GLUCOSYL TRANSFERASE 85A7; UGT85A7	1194069	1195267	FALSE	FALSE	FALSE	FALSE	4.85e-60	5.76916e-08	Adaxial_Contact_Angle_Sept_C	20
16_1088827	Potri.016G021550	AT1G22360	ATUGT85A2; UDP-GLUCOSYL TRANSFERASE 85A2; UGT85A2	1194069	1195267	FALSE	FALSE	FALSE	FALSE	1.27e-61	5.76916e-08	Adaxial_Contact_Angle_Sept_C	20
16_1088827	Potri.016G021550	AT1G22370	ATUGT85A5; UDP-GLUCOSYL TRANSFERASE 85A5; UGT85A5	1194069	1195267	TRUE	FALSE	FALSE	FALSE	4.82e-64	5.76916e-08	Adaxial_Contact_Angle_Sept_C	20
16_1088827	Potri.016G021550	AT1G22400	ARABIDOPSIS THALIANA UDP-GLUCOSYL TRANSFERASE 85A1; ATUGT85A1; UGT85A1	1194069	1195267	FALSE	FALSE	FALSE	FALSE	2.39e-59	5.76916e-08	Adaxial_Contact_Angle_Sept_C	20
16_3695798	Potri.016G055600	AT1G60080		3655006	3660767	FALSE	FALSE	FALSE	FALSE	2.84e-163	6.8159e-06	Adaxial_Contact_Angle_Sept_C	1
16_3695798	Potri.016G055600	AT3G07750	RIBOSOMAL RNA PROCESSING 42; RRP42	3655006	3660767	FALSE	FALSE	FALSE	FALSE	2.02e-23	6.8159e-06	Adaxial_Contact_Angle_Sept_C	1
16_3695798	Potri.016G055600	AT3G12990	RIBONUCLEASE PH45A; RRP45A	3655006	3660767	FALSE	FALSE	FALSE	FALSE	6.87e-22	6.8159e-06	Adaxial_Contact_Angle_Sept_C	1
16_3695798	Potri.016G055700	AT2G41770	STELLO1; STL1	3661005	3665913	FALSE	FALSE	FALSE	FALSE	0	6.8159e-06	Adaxial_Contact_Angle_Sept_C	1
16_3695798	Potri.016G055700	AT3G57420	STELLO2; STL2	3661005	3665913	FALSE	FALSE	FALSE	FALSE	0	6.8159e-06	Adaxial_Contact_Angle_Sept_C	1
16_3695798	Potri.016G055901	AT3G57450		3670700	3675604	TRUE	FALSE	FALSE	FALSE	3.67e-19	6.8159e-06	Adaxial_Contact_Angle_Sept_C	1
16_3695798	Potri.016G056001	AT1G20330	COTYLEDON VASCULAR PATTERN 1; CVP1; FRILL1; FRL1; SMT2; STEROL METHYLTRANSFERASE 2	3678018	3682252	FALSE	FALSE	FALSE	FALSE	1.11e-34	6.8159e-06	Adaxial_Contact_Angle_Sept_C	1
16_3695798	Potri.016G056001	AT1G64970	G-TMT; GAMMA-TOCOPHEROL METHYLTRANSFERASE; TMT1; VITAMIN E DEFICIENT 4; VTE4	3678018	3682252	FALSE	FALSE	FALSE	FALSE	2.3e-05	6.8159e-06	Adaxial_Contact_Angle_Sept_C	1
16_3695798	Potri.016G056001	AT1G76090	SMT3; STEROL METHYLTRANSFERASE 3	3678018	3682252	FALSE	FALSE	FALSE	FALSE	5.72e-36	6.8159e-06	Adaxial_Contact_Angle_Sept_C	1
16_3695798	Potri.016G056001	AT5G13710	CEPHALOPOD; CPH; SMT1; STEROL METHYLTRANSFERASE 1	3678018	3682252	FALSE	FALSE	FALSE	FALSE	2.99e-89	6.8159e-06	Adaxial_Contact_Angle_Sept_C	1
16_3695798	Potri.016G056100	AT2G41800	TEB; TEEBE, LONG IN THE MAYO-YOREME LANGUAGE	3682438	3685352	FALSE	FALSE	FALSE	FALSE	1.24e-177	6.8159e-06	Adaxial_Contact_Angle_Sept_C	1
16_3695798	Potri.016G056100	AT2G41810		3682438	3685352	FALSE	FALSE	FALSE	FALSE	0	6.8159e-06	Adaxial_Contact_Angle_Sept_C	1
16_3695798	Potri.016G056100	AT3G08030	ATHA2-1	3682438	3685352	FALSE	FALSE	FALSE	FALSE	2.17333e-06	6.8159e-06	Adaxial_Contact_Angle_Sept_C	1
16_3695798	Potri.016G056100	AT4G32460	ATHA1-1; BDX; BIIDXI	3682438	3685352	FALSE	FALSE	FALSE	FALSE	5.2e-08	6.8159e-06	Adaxial_Contact_Angle_Sept_C	1
16_3695798	Potri.016G056200	AT2G41740	ATVLN2; VILLIN 2; VLN2	3703292	3713090	FALSE	FALSE	FALSE	FALSE	2.445e-27	6.8159e-06	Adaxial_Contact_Angle_Sept_C	1
16_3695798	Potri.016G056200	AT3G57410	ATVLN3; VILLIN 3; VLN3	3703292	3713090	FALSE	FALSE	FALSE	FALSE	1.295e-28	6.8159e-06	Adaxial_Contact_Angle_Sept_C	1
16_3695798	Potri.016G056200	AT4G30160	VILLIN 4; VLN4ATVLN4; VILLIN 4; VLN4	3703292	3713090	FALSE	FALSE	FALSE	FALSE	4.0525e-26	6.8159e-06	Adaxial_Contact_Angle_Sept_C	1
16_3695798	Potri.016G056200	AT5G57320	VILLIN 5; VLN5	3703292	3713090	FALSE	FALSE	FALSE	FALSE	4.905e-27	6.8159e-06	Adaxial_Contact_Angle_Sept_C	1
16_3695798	Potri.016G056300	AT3G57400		3722045	3723848	FALSE	FALSE	FALSE	FALSE	4.3e-114	6.8159e-06	Adaxial_Contact_Angle_Sept_C	1
16_3695798	Potri.016G056300	AT5G52500		3722045	3723848	FALSE	FALSE	FALSE	FALSE	6.86e-95	6.8159e-06	Adaxial_Contact_Angle_Sept_C	1
16_3695798	Potri.016G056400	AT2G41710	SMOS1	3734183	3741056	FALSE	FALSE	FALSE	FALSE	1.12002e-167	6.8159e-06	Adaxial_Contact_Angle_Sept_C	1
16_3695798	Potri.016G056400	AT3G54320	ACTIVATOR OF SPO(MIN)::LUC1; ASML1; WRI; WRI1; WRINKLED; WRINKLED 1ACTIVATOR OF SPO(MIN)::LUC1; ASML1; ATWRI1; WRI; WRI1; WRINKLED; WRINKLED 1WRI1; WRINKLED 1	3734183	3741056	FALSE	FALSE	FALSE	FALSE	1.0405e-59	6.8159e-06	Adaxial_Contact_Angle_Sept_C	1
16_4326799	Potri.016G061500	AT1G53420		4289969	4303274	FALSE	FALSE	FALSE	FALSE	8.5e-16	8.49075e-07	Adaxial_Contact_Angle_Sept_C	29
16_4326799	Potri.016G061500	AT1G53430	NEMATODE-INDUCED LRR-RLK 2; NILR2	4289969	4303274	FALSE	FALSE	FALSE	FALSE	0	8.49075e-07	Adaxial_Contact_Angle_Sept_C	29
16_4326799	Potri.016G061500	AT1G53440		4289969	4303274	FALSE	FALSE	FALSE	FALSE	0	8.49075e-07	Adaxial_Contact_Angle_Sept_C	29
16_4326799	Potri.016G061500	AT3G14840	LIK1; LYSM RLK1-INTERACTING KINASE 1	4289969	4303274	FALSE	FALSE	FALSE	FALSE	0	8.49075e-07	Adaxial_Contact_Angle_Sept_C	29
16_4326799	Potri.016G061600	AT3G20997	LCR55; LOW-MOLECULAR-WEIGHT CYSTEINE-RICH 55	4310269	4311084	FALSE	FALSE	FALSE	FALSE	4.76e-06	8.49075e-07	Adaxial_Contact_Angle_Sept_C	29
16_4326799	Potri.016G061600	AT3G61172	LCR8; LOW-MOLECULAR-WEIGHT CYSTEINE-RICH 8	4310269	4311084	FALSE	FALSE	FALSE	FALSE	2.75e-11	8.49075e-07	Adaxial_Contact_Angle_Sept_C	29
16_4326799	Potri.016G061600	AT3G61175	LCR52; LOW-MOLECULAR-WEIGHT CYSTEINE-RICH 52	4310269	4311084	FALSE	FALSE	FALSE	FALSE	1.71e-07	8.49075e-07	Adaxial_Contact_Angle_Sept_C	29
16_4326799	Potri.016G061600	AT3G61177	LCR53; LOW-MOLECULAR-WEIGHT CYSTEINE-RICH 53	4310269	4311084	FALSE	FALSE	FALSE	FALSE	4.78e-07	8.49075e-07	Adaxial_Contact_Angle_Sept_C	29
16_4326799	Potri.016G061600	AT5G47077	LCR6; LOW-MOLECULAR-WEIGHT CYSTEINE-RICH 6	4310269	4311084	FALSE	FALSE	FALSE	FALSE	4.3e-10	8.49075e-07	Adaxial_Contact_Angle_Sept_C	29
16_4326799	Potri.016G061700	AT1G31500	CATABOLITE REPRESSOR 4D; CCR4D; HESP; HESPERINCATABOLITE REPRESSOR 4D; CCR4D	4314604	4321747	FALSE	FALSE	FALSE	FALSE	1.19e-34	8.49075e-07	Adaxial_Contact_Angle_Sept_C	29
16_4326799	Potri.016G061700	AT3G18500	CATABOLITE REPRESSOR 4C; CCR4C	4314604	4321747	FALSE	FALSE	FALSE	FALSE	5.1215e-37	8.49075e-07	Adaxial_Contact_Angle_Sept_C	29
16_4326799	Potri.016G061700	AT3G58560	ATCCR4A	4314604	4321747	FALSE	FALSE	FALSE	FALSE	0	8.49075e-07	Adaxial_Contact_Angle_Sept_C	29
16_4326799	Potri.016G061700	AT3G58580	ATCCR4B	4314604	4321747	FALSE	FALSE	FALSE	FALSE	0	8.49075e-07	Adaxial_Contact_Angle_Sept_C	29
16_4326799	Potri.016G061800	AT3G58520		4335541	4335888	FALSE	FALSE	FALSE	FALSE	6.955e-18	8.49075e-07	Adaxial_Contact_Angle_Sept_C	29
16_4326799	Potri.016G061900	AT2G42520	RH37; RNA HELICASE 37	4340092	4345347	FALSE	FALSE	FALSE	FALSE	0	8.49075e-07	Adaxial_Contact_Angle_Sept_C	29
16_4326799	Potri.016G061900	AT3G58510	RH11; RNA HELICASE 11	4340092	4345347	FALSE	FALSE	FALSE	FALSE	0	8.49075e-07	Adaxial_Contact_Angle_Sept_C	29
16_4326799	Potri.016G061900	AT3G58570	RH52; RNA HELICASE 52	4340092	4345347	FALSE	FALSE	FALSE	FALSE	0	8.49075e-07	Adaxial_Contact_Angle_Sept_C	29
16_4326799	Potri.016G062000	AT1G10430	PP2A-2; PROTEIN PHOSPHATASE 2A-2	4352557	4357810	FALSE	FALSE	TRUE	FALSE	0	8.49075e-07	Adaxial_Contact_Angle_Sept_C	29
16_4326799	Potri.016G062000	AT1G59830	PP2A-1; PROTEIN PHOSPHATASE 2A-1	4352557	4357810	FALSE	FALSE	FALSE	FALSE	0	8.49075e-07	Adaxial_Contact_Angle_Sept_C	29
16_4326799	Potri.016G062000	AT1G69960	PP2A; SERINE/THREONINE PROTEIN PHOSPHATASE 2A	4352557	4357810	FALSE	FALSE	FALSE	TRUE	0	8.49075e-07	Adaxial_Contact_Angle_Sept_C	29
16_4326799	Potri.016G062000	AT2G42500	PP2A-3; PROTEIN PHOSPHATASE 2A-3	4352557	4357810	FALSE	FALSE	FALSE	FALSE	0	8.49075e-07	Adaxial_Contact_Angle_Sept_C	29
16_4326799	Potri.016G062000	AT3G58500	PP2A-4; PROTEIN PHOSPHATASE 2A-4	4352557	4357810	FALSE	FALSE	FALSE	FALSE	0	8.49075e-07	Adaxial_Contact_Angle_Sept_C	29
16_4326799	Potri.016G062100	AT3G58490	ATSPP1; LIPID PHOSPHATE PHOSPHATASE DELTA; LPPDELTA; SPHINGOID PHOSPHATE PHOSPHATASE 1; SPP1	4357848	4362395	FALSE	FALSE	TRUE	TRUE	5.35e-167	8.49075e-07	Adaxial_Contact_Angle_Sept_C	29
18_7727265	Potri.018G062300	AT5G15200	RIBOSOMAL PROTEIN US4Z; US4Z	7695965	7697415	FALSE	FALSE	FALSE	FALSE	6.6e-88	7.7761e-06	Adaxial_Contact_Angle_Sept_C	1
18_7727265	Potri.018G062300	AT5G15750		7695965	7697415	FALSE	FALSE	FALSE	FALSE	5.41e-05	7.7761e-06	Adaxial_Contact_Angle_Sept_C	1
18_7727265	Potri.018G062300	AT5G39850	RIBOSOMAL PROTEIN US4Y; US4Y	7695965	7697415	FALSE	FALSE	FALSE	FALSE	2.93e-124	7.7761e-06	Adaxial_Contact_Angle_Sept_C	1
18_7727265	Potri.018G062350	AT3G08580	AAC1; ADP/ATP CARRIER 1	7701774	7702220	FALSE	FALSE	FALSE	FALSE	1.68e-10	7.7761e-06	Adaxial_Contact_Angle_Sept_C	1
18_7727265	Potri.018G062350	AT5G13490	AAC2; ADP/ATP CARRIER 2	7701774	7702220	FALSE	FALSE	FALSE	FALSE	1.31e-10	7.7761e-06	Adaxial_Contact_Angle_Sept_C	1
18_7727265	Potri.018G062350	AT5G17400	ENDOPLASMIC RETICULUM-ADENINE NUCLEOTIDE TRANSPORTER 1; ER-ANT1	7701774	7702220	FALSE	FALSE	FALSE	FALSE	5.19e-18	7.7761e-06	Adaxial_Contact_Angle_Sept_C	1
18_7727265	Potri.018G062350	AT5G56450	PM-ANT	7701774	7702220	FALSE	FALSE	FALSE	FALSE	1.04e-66	7.7761e-06	Adaxial_Contact_Angle_Sept_C	1
18_7727265	Potri.018G062400	AT3G63420	AGG1; ARABIDOPSIS G-PROTEIN GAMMA-SUBUNIT 1; ATAGG1; G-PROTEIN GAMMA-SUBUNIT 1; GG1	7714044	7716395	FALSE	FALSE	FALSE	FALSE	1.39e-06	7.7761e-06	Adaxial_Contact_Angle_Sept_C	1
18_7727265	Potri.018G062400	AT5G20635	AGG3; ARABIDOPSIS G PROTEIN GAMMA SUBUNIT 3	7714044	7716395	FALSE	TRUE	TRUE	FALSE	4.43e-42	7.7761e-06	Adaxial_Contact_Angle_Sept_C	1
18_7727265	Potri.018G062500	AT1G08050		7727449	7734140	TRUE	FALSE	FALSE	FALSE	3.43e-06	7.7761e-06	Adaxial_Contact_Angle_Sept_C	1
18_7727265	Potri.018G062500	AT1G19110		7727449	7734140	FALSE	FALSE	FALSE	FALSE	0	7.7761e-06	Adaxial_Contact_Angle_Sept_C	1
18_7727265	Potri.018G062500	AT1G72500		7727449	7734140	FALSE	FALSE	FALSE	FALSE	0	7.7761e-06	Adaxial_Contact_Angle_Sept_C	1
18_7727265	Potri.018G062500	AT3G54780		7727449	7734140	FALSE	FALSE	FALSE	FALSE	2.04e-05	7.7761e-06	Adaxial_Contact_Angle_Sept_C	1
18_7727265	Potri.018G062600	AT1G23070		7733130	7736558	FALSE	FALSE	FALSE	FALSE	0	7.7761e-06	Adaxial_Contact_Angle_Sept_C	1
18_7727265	Potri.018G062600	AT1G77220	LAZ1 HOMOLOG1; LAZ1H1	7733130	7736558	FALSE	FALSE	FALSE	FALSE	1.72e-111	7.7761e-06	Adaxial_Contact_Angle_Sept_C	1
18_7727265	Potri.018G062600	AT4G38360	LAZ1; LAZARUS 1	7733130	7736558	FALSE	FALSE	FALSE	FALSE	1.72e-88	7.7761e-06	Adaxial_Contact_Angle_Sept_C	1
18_7727265	Potri.018G062600	AT5G26740		7733130	7736558	FALSE	FALSE	FALSE	FALSE	5.15e-41	7.7761e-06	Adaxial_Contact_Angle_Sept_C	1
18_7727265	Potri.018G062700	AT1G19170	PGF1; POLYGALACTURONASE CLADE F 1	7747148	7753199	FALSE	FALSE	FALSE	FALSE	0	7.7761e-06	Adaxial_Contact_Angle_Sept_C	1
18_7727265	Potri.018G062700	AT3G42950	PGF6; POLYGALACTURONASE CLADE F 6	7747148	7753199	FALSE	FALSE	FALSE	FALSE	0	7.7761e-06	Adaxial_Contact_Angle_Sept_C	1
18_7727265	Potri.018G062700	AT3G48950	PGF7; POLYGALACTURONASE CLADE F 7	7747148	7753199	FALSE	FALSE	FALSE	FALSE	5.29e-136	7.7761e-06	Adaxial_Contact_Angle_Sept_C	1
18_7727265	Potri.018G062700	AT3G62110	PGF10; PLY; POLYGALACTURONASE CLADE F 10	7747148	7753199	FALSE	FALSE	FALSE	FALSE	1.1e-136	7.7761e-06	Adaxial_Contact_Angle_Sept_C	1
18_7727265	Potri.018G062700	AT4G23820	PGF13	7747148	7753199	FALSE	FALSE	FALSE	FALSE	1.44e-128	7.7761e-06	Adaxial_Contact_Angle_Sept_C	1
18_7727265	Potri.018G062800	AT1G31740	BETA-GALACTOSIDASE 15; BGAL15	7766617	7770793	FALSE	FALSE	FALSE	FALSE	0	7.7761e-06	Adaxial_Contact_Angle_Sept_C	1
18_7727265	Potri.018G062800	AT2G28470	BETA-GALACTOSIDASE 8; BGAL8	7766617	7770793	FALSE	FALSE	FALSE	FALSE	0	7.7761e-06	Adaxial_Contact_Angle_Sept_C	1
18_7727265	Potri.018G062800	AT3G13750	BETA GALACTOSIDASE 1; BETA-GALACTOSIDASE 1; BGAL1	7766617	7770793	FALSE	FALSE	FALSE	FALSE	0	7.7761e-06	Adaxial_Contact_Angle_Sept_C	1
18_7727265	Potri.018G062800	AT5G20710	BETA-GALACTOSIDASE 7; BGAL7	7766617	7770793	FALSE	FALSE	FALSE	FALSE	0	7.7761e-06	Adaxial_Contact_Angle_Sept_C	1
18_10443680	Potri.018G078400	AT1G31814	FRIGIDA LIKE 2; FRL2	10412020	10413513	FALSE	FALSE	FALSE	FALSE	4.44e-16	3.98321e-06	Adaxial_Contact_Angle_Sept_C	1
18_10443680	Potri.018G078400	AT3G22440		10412020	10413513	FALSE	FALSE	FALSE	FALSE	1.76e-27	3.98321e-06	Adaxial_Contact_Angle_Sept_C	1
18_10443680	Potri.018G078400	AT4G14900		10412020	10413513	FALSE	FALSE	TRUE	FALSE	8.23e-26	3.98321e-06	Adaxial_Contact_Angle_Sept_C	1
18_10443680	Potri.018G078400	AT5G16320	FRIGIDA LIKE 1; FRL1	10412020	10413513	FALSE	FALSE	FALSE	FALSE	9.86e-20	3.98321e-06	Adaxial_Contact_Angle_Sept_C	1
18_10443680	Potri.018G078400	AT5G48385		10412020	10413513	FALSE	FALSE	FALSE	FALSE	1.6e-20	3.98321e-06	Adaxial_Contact_Angle_Sept_C	1
18_10443680	Potri.018G078500	AT1G03670		10416536	10417240	FALSE	FALSE	FALSE	FALSE	6.55e-19	3.98321e-06	Adaxial_Contact_Angle_Sept_C	1
18_10443680	Potri.018G078500	AT4G03460		10416536	10417240	FALSE	FALSE	FALSE	FALSE	5.82e-12	3.98321e-06	Adaxial_Contact_Angle_Sept_C	1
18_10443680	Potri.018G078500	AT4G03490		10416536	10417240	FALSE	FALSE	FALSE	FALSE	7.96e-14	3.98321e-06	Adaxial_Contact_Angle_Sept_C	1
18_10443680	Potri.018G078500	AT4G03500		10416536	10417240	FALSE	FALSE	FALSE	FALSE	1.31e-16	3.98321e-06	Adaxial_Contact_Angle_Sept_C	1
18_10443680	Potri.018G078600	AT4G03440		10417406	10423076	FALSE	FALSE	FALSE	FALSE	3.26333e-05	3.98321e-06	Adaxial_Contact_Angle_Sept_C	1
18_10443680	Potri.018G078600	AT4G03460		10417406	10423076	FALSE	FALSE	FALSE	FALSE	0.0002245	3.98321e-06	Adaxial_Contact_Angle_Sept_C	1
18_10443680	Potri.018G078600	AT4G03470		10417406	10423076	FALSE	FALSE	FALSE	FALSE	0.0001065	3.98321e-06	Adaxial_Contact_Angle_Sept_C	1
18_10443680	Potri.018G078600	AT4G03480		10417406	10423076	FALSE	FALSE	FALSE	FALSE	4.69e-07	3.98321e-06	Adaxial_Contact_Angle_Sept_C	1
18_10443680	Potri.018G078600	AT4G14390		10417406	10423076	FALSE	FALSE	FALSE	FALSE	2.415e-05	3.98321e-06	Adaxial_Contact_Angle_Sept_C	1
18_10443680	Potri.018G078701	AT1G31814	FRIGIDA LIKE 2; FRL2	10434829	10437549	FALSE	FALSE	FALSE	FALSE	1.15e-19	3.98321e-06	Adaxial_Contact_Angle_Sept_C	1
18_10443680	Potri.018G078701	AT3G22440		10434829	10437549	FALSE	FALSE	FALSE	FALSE	2.19e-41	3.98321e-06	Adaxial_Contact_Angle_Sept_C	1
18_10443680	Potri.018G078701	AT4G14900		10434829	10437549	FALSE	FALSE	TRUE	FALSE	7.19e-39	3.98321e-06	Adaxial_Contact_Angle_Sept_C	1
18_10443680	Potri.018G078701	AT5G16320	FRIGIDA LIKE 1; FRL1	10434829	10437549	FALSE	FALSE	FALSE	FALSE	6.55e-27	3.98321e-06	Adaxial_Contact_Angle_Sept_C	1
18_10443680	Potri.018G078701	AT5G48385		10434829	10437549	FALSE	FALSE	FALSE	FALSE	6.8e-32	3.98321e-06	Adaxial_Contact_Angle_Sept_C	1
18_10443680	Potri.018G078801	AT2G46330	AGP16; ARABINOGALACTAN PROTEIN 16; ATAGP16	10445376	10445692	FALSE	FALSE	FALSE	FALSE	3.81e-12	3.98321e-06	Adaxial_Contact_Angle_Sept_C	1
18_10443680	Potri.018G078801	AT3G61640	AGP20; ARABINOGALACTAN PROTEIN 20; ATAGP20	10445376	10445692	FALSE	FALSE	FALSE	FALSE	1.33e-11	3.98321e-06	Adaxial_Contact_Angle_Sept_C	1
18_10443680	Potri.018G078801	AT5G24105	AGP41; ARABINOGALACTAN PROTEIN 41	10445376	10445692	FALSE	FALSE	FALSE	FALSE	3.59e-08	3.98321e-06	Adaxial_Contact_Angle_Sept_C	1
18_10443680	Potri.018G078801	AT5G53250	AGP22; ARABINOGALACTAN PROTEIN 22; ATAGP22	10445376	10445692	FALSE	FALSE	FALSE	FALSE	1.3e-13	3.98321e-06	Adaxial_Contact_Angle_Sept_C	1
18_10443680	Potri.018G078900	AT1G52342		10461177	10462068	FALSE	FALSE	FALSE	FALSE	3.01e-06	3.98321e-06	Adaxial_Contact_Angle_Sept_C	1
18_10443680	Potri.018G078900	AT1G67910		10461177	10462068	FALSE	FALSE	FALSE	FALSE	1.28e-06	3.98321e-06	Adaxial_Contact_Angle_Sept_C	1
18_10443680	Potri.018G078900	AT3G13227		10461177	10462068	FALSE	FALSE	FALSE	FALSE	1.42e-06	3.98321e-06	Adaxial_Contact_Angle_Sept_C	1
18_10443680	Potri.018G078900	AT5G55980		10461177	10462068	FALSE	FALSE	FALSE	FALSE	3.19e-06	3.98321e-06	Adaxial_Contact_Angle_Sept_C	1
18_14798569	Potri.018G124600	AT1G06840	HAK1; HDS-ASSOCIATED RLK1	14758776	14763038	FALSE	FALSE	TRUE	FALSE	6.85e-70	7.90622e-06	Adaxial_Contact_Angle_Sept_C	1
18_14798569	Potri.018G124600	AT1G10620	ATPERK11; PERK11; PROLINE-RICH EXTENSIN-LIKE RECEPTOR KINASE 11	14758776	14763038	FALSE	FALSE	FALSE	FALSE	1.17e-69	7.90622e-06	Adaxial_Contact_Angle_Sept_C	1
18_14798569	Potri.018G124600	AT2G11520	CALMODULIN-BINDING RECEPTOR-LIKE CYTOPLASMIC KINASE 3; CRCK3	14758776	14763038	FALSE	FALSE	FALSE	FALSE	0	7.90622e-06	Adaxial_Contact_Angle_Sept_C	1
18_14798569	Potri.018G124600	AT4G00330	CALMODULIN-BINDING RECEPTOR-LIKE CYTOPLASMIC KINASE 2; CRCK2	14758776	14763038	FALSE	FALSE	FALSE	FALSE	1.29e-114	7.90622e-06	Adaxial_Contact_Angle_Sept_C	1
18_14798569	Potri.018G124600	AT5G58940	CALMODULIN-BINDING RECEPTOR-LIKE CYTOPLASMIC KINASE 1; CRCK1	14758776	14763038	FALSE	FALSE	TRUE	FALSE	2.07e-113	7.90622e-06	Adaxial_Contact_Angle_Sept_C	1
18_14798569	Potri.018G124700	AT1G04920	ATSPS3F; ATSPSB; SPS3F; SPSB; SUCROSE PHOSPHATE SYNTHASE 3F; SUCROSE PHOSPHATE SYNTHASE B	14774458	14782565	FALSE	FALSE	FALSE	FALSE	0	7.90622e-06	Adaxial_Contact_Angle_Sept_C	1
18_14798569	Potri.018G124700	AT4G10120	ATSPS4F; ATSPSC; SPS4F; SPSC; SUCROSE PHOSPHATE SYNTHASE 4F; SUCROSE PHOSPHATE SYNTHASE C	14774458	14782565	FALSE	FALSE	FALSE	FALSE	0	7.90622e-06	Adaxial_Contact_Angle_Sept_C	1
18_14798569	Potri.018G124700	AT5G11110	ATSPS2F; KAONASHI 2; KNS2; SPS1; SPS2F; SPSA2; SUCROSE PHOSPHATE SYNTHASE 1; SUCROSE PHOSPHATE SYNTHASE 2F; SUCROSE-PHOSPHATE SYNTHASE A2	14774458	14782565	FALSE	FALSE	FALSE	FALSE	0	7.90622e-06	Adaxial_Contact_Angle_Sept_C	1
18_14798569	Potri.018G124700	AT5G20280	ATSPS1F; SPS1F; SPSA1; SUCROSE PHOSPHATE SYNTHASE 1F; SUCROSE-PHOSPHATE SYNTHASE A1	14774458	14782565	FALSE	FALSE	FALSE	FALSE	0	7.90622e-06	Adaxial_Contact_Angle_Sept_C	1
18_14798569	Potri.018G124766	AT4G30850	HEPTAHELICAL TRANSMEMBRANE PROTEIN2; HHP2	14786437	14789960	FALSE	FALSE	FALSE	FALSE	1.46e-100	7.90622e-06	Adaxial_Contact_Angle_Sept_C	1
18_14798569	Potri.018G124766	AT4G37680	HEPTAHELICAL PROTEIN 4; HHP4	14786437	14789960	FALSE	FALSE	FALSE	FALSE	3.26e-98	7.90622e-06	Adaxial_Contact_Angle_Sept_C	1
18_14798569	Potri.018G124766	AT5G20270	HEPTAHELICAL TRANSMEMBRANE PROTEIN1; HHP1	14786437	14789960	FALSE	FALSE	TRUE	FALSE	2.19e-139	7.90622e-06	Adaxial_Contact_Angle_Sept_C	1
18_14798569	Potri.018G124832	AT3G42180		14790125	14792336	FALSE	FALSE	FALSE	FALSE	0	7.90622e-06	Adaxial_Contact_Angle_Sept_C	1
18_14798569	Potri.018G124832	AT5G03795		14790125	14792336	FALSE	FALSE	FALSE	FALSE	7.13e-147	7.90622e-06	Adaxial_Contact_Angle_Sept_C	1
18_14798569	Potri.018G124832	AT5G11130		14790125	14792336	FALSE	FALSE	FALSE	FALSE	2e-174	7.90622e-06	Adaxial_Contact_Angle_Sept_C	1
18_14798569	Potri.018G124832	AT5G20260		14790125	14792336	FALSE	FALSE	FALSE	FALSE	0	7.90622e-06	Adaxial_Contact_Angle_Sept_C	1
18_14798569	Potri.018G124832	AT5G33290	XGD1; XYLOGALACTURONAN DEFICIENT 1	14790125	14792336	FALSE	FALSE	FALSE	FALSE	7.38e-180	7.90622e-06	Adaxial_Contact_Angle_Sept_C	1
18_14798569	Potri.018G124900	AT3G42180		14794888	14797562	FALSE	FALSE	FALSE	FALSE	3.42e-169	7.90622e-06	Adaxial_Contact_Angle_Sept_C	1
18_14798569	Potri.018G124900	AT5G03795		14794888	14797562	FALSE	FALSE	FALSE	FALSE	2.59e-143	7.90622e-06	Adaxial_Contact_Angle_Sept_C	1
18_14798569	Potri.018G124900	AT5G11130		14794888	14797562	FALSE	FALSE	FALSE	FALSE	3.08e-175	7.90622e-06	Adaxial_Contact_Angle_Sept_C	1
18_14798569	Potri.018G124900	AT5G20260		14794888	14797562	FALSE	FALSE	FALSE	FALSE	0	7.90622e-06	Adaxial_Contact_Angle_Sept_C	1
18_14798569	Potri.018G124900	AT5G33290	XGD1; XYLOGALACTURONAN DEFICIENT 1	14794888	14797562	FALSE	FALSE	FALSE	FALSE	3.05e-165	7.90622e-06	Adaxial_Contact_Angle_Sept_C	1
18_14798569	Potri.018G125000	AT3G42180		14800251	14804861	FALSE	FALSE	FALSE	FALSE	2.29e-162	7.90622e-06	Adaxial_Contact_Angle_Sept_C	1
18_14798569	Potri.018G125000	AT5G03795		14800251	14804861	FALSE	FALSE	FALSE	FALSE	1.8e-131	7.90622e-06	Adaxial_Contact_Angle_Sept_C	1
18_14798569	Potri.018G125000	AT5G11130		14800251	14804861	FALSE	FALSE	FALSE	FALSE	3.23e-165	7.90622e-06	Adaxial_Contact_Angle_Sept_C	1
18_14798569	Potri.018G125000	AT5G20260		14800251	14804861	FALSE	FALSE	FALSE	FALSE	0	7.90622e-06	Adaxial_Contact_Angle_Sept_C	1
18_14798569	Potri.018G125000	AT5G33290	XGD1; XYLOGALACTURONAN DEFICIENT 1	14800251	14804861	FALSE	FALSE	FALSE	FALSE	4.53e-159	7.90622e-06	Adaxial_Contact_Angle_Sept_C	1
18_14798569	Potri.018G125100	AT1G22900	DIR11; DIRIGENT PROTEIN 11	14809991	14810245	FALSE	FALSE	FALSE	FALSE	2.54e-14	7.90622e-06	Adaxial_Contact_Angle_Sept_C	1
18_14798569	Potri.018G125100	AT1G65870	DIR21; DIRIGENT PROTEIN 21	14809991	14810245	FALSE	FALSE	FALSE	FALSE	2.06e-15	7.90622e-06	Adaxial_Contact_Angle_Sept_C	1
18_14798569	Potri.018G125100	AT2G21110	DIR4; DIRIGENT PROTEIN 4	14809991	14810245	FALSE	FALSE	FALSE	FALSE	7.71e-33	7.90622e-06	Adaxial_Contact_Angle_Sept_C	1
18_14798569	Potri.018G125100	AT3G58090	DIR17; DIRIGENT PROTEIN 17	14809991	14810245	FALSE	FALSE	FALSE	FALSE	7.96e-18	7.90622e-06	Adaxial_Contact_Angle_Sept_C	1
18_14798569	Potri.018G125100	AT4G38700	DIR15; DIRIGENT PROTEIN 15	14809991	14810245	FALSE	FALSE	FALSE	FALSE	6.71e-22	7.90622e-06	Adaxial_Contact_Angle_Sept_C	1
18_14798569	Potri.018G125200	AT2G11000	ATMAK10; MAK10; MAK10 HOMOLOGUE	14812731	14821805	FALSE	FALSE	FALSE	FALSE	0	7.90622e-06	Adaxial_Contact_Angle_Sept_C	1
18_14798569	Potri.018G125300	AT1G14910	PICALM1B	14824329	14828616	FALSE	FALSE	FALSE	FALSE	1.15e-133	7.90622e-06	Adaxial_Contact_Angle_Sept_C	1
18_14798569	Potri.018G125300	AT2G01600	PICALM1A	14824329	14828616	FALSE	FALSE	FALSE	FALSE	2.54e-136	7.90622e-06	Adaxial_Contact_Angle_Sept_C	1
18_14798569	Potri.018G125300	AT4G25940	PICALM2B	14824329	14828616	FALSE	FALSE	FALSE	FALSE	3.11e-136	7.90622e-06	Adaxial_Contact_Angle_Sept_C	1
18_14798569	Potri.018G125300	AT5G35200	PICALM3	14824329	14828616	FALSE	FALSE	FALSE	FALSE	0	7.90622e-06	Adaxial_Contact_Angle_Sept_C	1
18_14798569	Potri.018G125300	AT5G57200	PICALM2A	14824329	14828616	FALSE	FALSE	FALSE	FALSE	1.07e-139	7.90622e-06	Adaxial_Contact_Angle_Sept_C	1
18_14798569	Potri.018G125400	AT1G10720		14831636	14835014	FALSE	FALSE	FALSE	FALSE	2.92e-31	7.90622e-06	Adaxial_Contact_Angle_Sept_C	1
18_14798569	Potri.018G125400	AT2G10950		14831636	14835014	FALSE	FALSE	FALSE	FALSE	2.17e-63	7.90622e-06	Adaxial_Contact_Angle_Sept_C	1
18_14798569	Potri.018G125400	AT3G49800		14831636	14835014	FALSE	FALSE	FALSE	FALSE	4.09e-39	7.90622e-06	Adaxial_Contact_Angle_Sept_C	1
18_14798569	Potri.018G125400	AT5G65910		14831636	14835014	FALSE	FALSE	FALSE	FALSE	2.45e-33	7.90622e-06	Adaxial_Contact_Angle_Sept_C	1
18_14798569	Potri.018G125500	AT2G25640		14835804	14846340	FALSE	FALSE	FALSE	FALSE	1.35e-31	7.90622e-06	Adaxial_Contact_Angle_Sept_C	1
18_14798569	Potri.018G125500	AT3G29639		14835804	14846340	FALSE	FALSE	FALSE	FALSE	5.02e-11	7.90622e-06	Adaxial_Contact_Angle_Sept_C	1
18_14798569	Potri.018G125500	AT5G11430		14835804	14846340	FALSE	FALSE	FALSE	FALSE	1.13e-28	7.90622e-06	Adaxial_Contact_Angle_Sept_C	1
18_14798569	Potri.018G125500	AT5G25520		14835804	14846340	FALSE	FALSE	FALSE	FALSE	3.98e-14	7.90622e-06	Adaxial_Contact_Angle_Sept_C	1
19_3939392	Potri.019G034400	AT5G18200		3900801	3904982	FALSE	FALSE	FALSE	FALSE	1.02e-178	2.90338e-06	Adaxial_Contact_Angle_Sept_C	1
19_3939392	Potri.019G034500	AT2G25760	AEL1; ARABIDOPSIS EL1-LIKE 1; MLK3; MUT9P-LIKE-KINASE 3; PHOTOREGULATORY PROTEIN KINASE 4; PPK4	3911766	3921514	FALSE	FALSE	TRUE	FALSE	0	2.90338e-06	Adaxial_Contact_Angle_Sept_C	1
19_3939392	Potri.019G034500	AT3G03940	AEL3; ARABIDOPSIS EL1-LIKE 3; MLK2; MUT9P-LIKE-KINASE 2; PHOTOREGULATORY PROTEIN KINASE 3; PPK3	3911766	3921514	FALSE	FALSE	TRUE	FALSE	0	2.90338e-06	Adaxial_Contact_Angle_Sept_C	1
19_3939392	Potri.019G034500	AT3G13670	AEL2; ARABIDOPSIS EL1-LIKE 2; MLK4; MUT9P-LIKE-KINASE 4; PHOTOREGULATORY PROTEIN KINASE 1; PPK1	3911766	3921514	FALSE	FALSE	FALSE	FALSE	0	2.90338e-06	Adaxial_Contact_Angle_Sept_C	1
19_3939392	Potri.019G034500	AT5G18190	AEL4; ARABIDOPSIS EL1-LIKE 4; MLK1; MUT9P-LIKE-KINASE 1; PHOTOREGULATORY PROTEIN KINASE 2; PPK2	3911766	3921514	FALSE	FALSE	TRUE	FALSE	0	2.90338e-06	Adaxial_Contact_Angle_Sept_C	1
19_3939392	Potri.019G034600	AT1G75640	MUS; MUSTACHES	3920563	3921401	FALSE	TRUE	FALSE	TRUE	1.83447e-05	2.90338e-06	Adaxial_Contact_Angle_Sept_C	1
19_3939392	Potri.019G034600	AT2G33020	ATRLP24; RECEPTOR LIKE PROTEIN 24; RLP24	3920563	3921401	FALSE	FALSE	FALSE	FALSE	7.90199e-06	2.90338e-06	Adaxial_Contact_Angle_Sept_C	1
19_3939392	Potri.019G034600	AT3G24240	RGF1 INSENSITIVE 1; RGFR1; RGI1	3920563	3921401	FALSE	FALSE	FALSE	FALSE	3.2681e-07	2.90338e-06	Adaxial_Contact_Angle_Sept_C	1
19_3939392	Potri.019G034600	AT4G04220	ATRLP46; RECEPTOR LIKE PROTEIN 46; RLP46	3920563	3921401	FALSE	FALSE	FALSE	FALSE	4.13043e-05	2.90338e-06	Adaxial_Contact_Angle_Sept_C	1
19_3939392	Potri.019G034600	AT4G28650	MDIS1-INTERACTING RECEPTOR LIKE KINASE1; MIK1; PXL2; PXY-LIKE2	3920563	3921401	FALSE	FALSE	FALSE	FALSE	3.96141e-08	2.90338e-06	Adaxial_Contact_Angle_Sept_C	1
19_3939392	Potri.019G034700	AT1G10585		3945790	3946973	FALSE	FALSE	FALSE	FALSE	1.8e-21	2.90338e-06	Adaxial_Contact_Angle_Sept_C	1
19_3939392	Potri.019G034700	AT1G10586		3945790	3946973	FALSE	FALSE	FALSE	FALSE	8.45e-14	2.90338e-06	Adaxial_Contact_Angle_Sept_C	1
19_3939392	Potri.019G034700	AT4G20970		3945790	3946973	FALSE	FALSE	FALSE	FALSE	1.92e-35	2.90338e-06	Adaxial_Contact_Angle_Sept_C	1
19_3939392	Potri.019G034700	AT5G51780	BHLH	3945790	3946973	FALSE	FALSE	FALSE	FALSE	1.9e-10	2.90338e-06	Adaxial_Contact_Angle_Sept_C	1
19_3939392	Potri.019G034800	AT3G03910	GDH3; GLUTAMATE DEHYDROGENASE 3	3952620	3958506	FALSE	FALSE	FALSE	FALSE	0	2.90338e-06	Adaxial_Contact_Angle_Sept_C	1
19_3939392	Potri.019G034800	AT5G07440	GDH2; GLUTAMATE DEHYDROGENASE 2	3952620	3958506	FALSE	FALSE	FALSE	FALSE	9.73333e-178	2.90338e-06	Adaxial_Contact_Angle_Sept_C	1
19_3939392	Potri.019G034800	AT5G18170	GDH1; GLUTAMATE DEHYDROGENASE 1	3952620	3958506	FALSE	FALSE	FALSE	FALSE	0	2.90338e-06	Adaxial_Contact_Angle_Sept_C	1
19_3939392	Potri.019G034900	AT3G03920		3949711	3951901	FALSE	FALSE	FALSE	FALSE	1.54e-62	2.90338e-06	Adaxial_Contact_Angle_Sept_C	1
19_3939392	Potri.019G034900	AT5G18180		3949711	3951901	FALSE	FALSE	FALSE	FALSE	2.59e-56	2.90338e-06	Adaxial_Contact_Angle_Sept_C	1
19_8699075	Potri.019G055700	AT3G03090	ATVGT1; VACUOLAR GLUCOSE TRANSPORTER 1; VGT1	8668111	8678018	FALSE	FALSE	FALSE	FALSE	0	7.98144e-08	Adaxial_Contact_Angle_Sept_C	131
19_8699075	Potri.019G055700	AT5G17010		8668111	8678018	FALSE	FALSE	FALSE	FALSE	0	7.98144e-08	Adaxial_Contact_Angle_Sept_C	131
19_8699075	Potri.019G055700	AT5G59250	HP59; PLASTIDIC SUGAR TRANSPORTER; PSUT	8668111	8678018	FALSE	FALSE	FALSE	FALSE	0	7.98144e-08	Adaxial_Contact_Angle_Sept_C	131
19_8699075	Potri.019G055800	AT2G40460		8692483	8696745	FALSE	FALSE	FALSE	FALSE	0	7.98144e-08	Adaxial_Contact_Angle_Sept_C	131
19_8699075	Potri.019G055800	AT3G54140	ARABIDOPSIS THALIANA PEPTIDE TRANSPORTER 1; ATNPF8.1; ATPTR1; NPF8.1; NRT1/ PTR FAMILY 8.1; PEPTIDE TRANSPORTER 1; PTR1	8692483	8696745	FALSE	FALSE	FALSE	FALSE	1.82e-174	7.98144e-08	Adaxial_Contact_Angle_Sept_C	131
19_8699075	Potri.019G055800	AT5G01180	ARABIDOPSIS THALIANA PEPTIDE TRANSPORTER 5; ATNPF8.2; ATPTR5; NPF8.2; NRT1/ PTR FAMILY 8.2; PEPTIDE TRANSPORTER 5; PTR5	8692483	8696745	FALSE	FALSE	FALSE	FALSE	1.01e-179	7.98144e-08	Adaxial_Contact_Angle_Sept_C	131
19_8699075	Potri.019G055800	AT5G46040		8692483	8696745	FALSE	FALSE	FALSE	FALSE	0	7.98144e-08	Adaxial_Contact_Angle_Sept_C	131
19_8699075	Potri.019G055800	AT5G46050	ARABIDOPSIS THALIANA PEPTIDE TRANSPORTER 3; ATNPF5.2; ATPTR3; NPF5.2; NRT1/ PTR FAMILY 5.2; PEPTIDE TRANSPORTER 3; PTR3	8692483	8696745	FALSE	FALSE	TRUE	FALSE	0	7.98144e-08	Adaxial_Contact_Angle_Sept_C	131
19_8699075	Potri.019G055900	AT3G56250		8750704	8754162	FALSE	FALSE	FALSE	FALSE	6.24e-14	7.98144e-08	Adaxial_Contact_Angle_Sept_C	131
19_8699075	Potri.019G056000	AT3G05550	ATHIGD3; HYPOXIA-INDUCED GENE DOMAIN 3	8760608	8761368	FALSE	FALSE	FALSE	FALSE	7.71e-13	7.98144e-08	Adaxial_Contact_Angle_Sept_C	131
19_8699075	Potri.019G056000	AT5G27760	ATHIGD2; HYPOXIA-INDUCED GENE DOMAIN 2	8760608	8761368	FALSE	FALSE	FALSE	FALSE	1.58e-10	7.98144e-08	Adaxial_Contact_Angle_Sept_C	131
19_8699075	Potri.019G056200	AT2G40550	E2F TARGET GENE 1; ETG1	8767024	8771892	FALSE	FALSE	FALSE	FALSE	0	7.98144e-08	Adaxial_Contact_Angle_Sept_C	131
19_8699075	Potri.019G056300	AT4G25730	ATTRM7B; TRM7B; TRNA METHYLTRANSFERASE 7B	8774407	8780610	FALSE	FALSE	FALSE	FALSE	2e-34	7.98144e-08	Adaxial_Contact_Angle_Sept_C	131
19_8699075	Potri.019G056300	AT5G01230	ATTRM7A; SCS9; TRM7A; TRNA METHYLTRANSFERASE 7; UPPRESSOR OF CSB3 9	8774407	8780610	FALSE	FALSE	FALSE	FALSE	1.335e-34	7.98144e-08	Adaxial_Contact_Angle_Sept_C	131
19_8699075	Potri.019G056300	AT5G13830	ATTRM7C; TRM7C; TRNA METHYLTRANSFERASE 7C	8774407	8780610	FALSE	FALSE	FALSE	FALSE	1.25e-12	7.98144e-08	Adaxial_Contact_Angle_Sept_C	131
scaffold_219_7324	Potri.T124200	AT2G43280	FAR1-RELATED SEQUENCES-RELATED FACTOR4; FRF4	10450	14369	FALSE	FALSE	FALSE	FALSE	8.95e-34	7.03572e-06	Adaxial_Contact_Angle_Sept_C	1
scaffold_219_7324	Potri.T124200	AT3G07500	FAR1-RELATED SEQUENCES-RELATED FACTOR2; FRF2	10450	14369	FALSE	FALSE	FALSE	FALSE	4.29e-48	7.03572e-06	Adaxial_Contact_Angle_Sept_C	1
scaffold_219_7324	Potri.T124200	AT3G59470	FAR1-RELATED SEQUENCES-RELATED FACTOR1; FRF1	10450	14369	FALSE	FALSE	FALSE	FALSE	1.16e-112	7.03572e-06	Adaxial_Contact_Angle_Sept_C	1
scaffold_219_7324	Potri.T124200	AT4G12850	FAR1-RELATED SEQUENCES-RELATED FACTOR3; FRF3	10450	14369	FALSE	FALSE	FALSE	FALSE	3.43e-36	7.03572e-06	Adaxial_Contact_Angle_Sept_C	1
scaffold_219_7324	Potri.T124300	AT2G45270	GCP1; GLYCOPROTEASE 1	15862	18967	FALSE	FALSE	FALSE	FALSE	2.45e-14	7.03572e-06	Adaxial_Contact_Angle_Sept_C	1
scaffold_219_7324	Potri.T124300	AT4G22720		15862	18967	FALSE	FALSE	FALSE	FALSE	2.49e-151	7.03572e-06	Adaxial_Contact_Angle_Sept_C	1
scaffold_219_7324	Potri.T124400	AT3G30385		21386	21802	FALSE	FALSE	FALSE	FALSE	3.97e-09	7.03572e-06	Adaxial_Contact_Angle_Sept_C	1
scaffold_219_7324	Potri.T124400	AT3G30387		21386	21802	FALSE	FALSE	FALSE	FALSE	3.97e-09	7.03572e-06	Adaxial_Contact_Angle_Sept_C	1
scaffold_219_7324	Potri.T124400	AT5G34883		21386	21802	FALSE	FALSE	FALSE	FALSE	5.01e-09	7.03572e-06	Adaxial_Contact_Angle_Sept_C	1
scaffold_219_7324	Potri.T124400	AT5G34887		21386	21802	FALSE	FALSE	FALSE	FALSE	6.05e-09	7.03572e-06	Adaxial_Contact_Angle_Sept_C	1
scaffold_219_7324	Potri.T124400	AT5G42957		21386	21802	FALSE	FALSE	FALSE	FALSE	5.27e-09	7.03572e-06	Adaxial_Contact_Angle_Sept_C	1
scaffold_219_7324	Potri.T124500	AT1G24420		23112	24428	FALSE	FALSE	FALSE	FALSE	1.18e-60	7.03572e-06	Adaxial_Contact_Angle_Sept_C	1
scaffold_219_7324	Potri.T124500	AT1G24430		23112	24428	FALSE	FALSE	FALSE	FALSE	8.5e-79	7.03572e-06	Adaxial_Contact_Angle_Sept_C	1
scaffold_219_7324	Potri.T124500	AT3G26040		23112	24428	FALSE	FALSE	FALSE	FALSE	3.03e-76	7.03572e-06	Adaxial_Contact_Angle_Sept_C	1
scaffold_219_7324	Potri.T124500	AT3G30280		23112	24428	FALSE	FALSE	FALSE	FALSE	3.3e-63	7.03572e-06	Adaxial_Contact_Angle_Sept_C	1
scaffold_219_7324	Potri.T124500	AT5G47950	BIA2; BRASSINOSTEROID INACTIVATOR2; HXXXD-TYPE ACYL-TRANSFERASE FAMILY PROTEIN; THAA2	23112	24428	FALSE	FALSE	FALSE	FALSE	1.59e-60	7.03572e-06	Adaxial_Contact_Angle_Sept_C	1
scaffold_219_7324	Potri.T124600	AT2G43280	FAR1-RELATED SEQUENCES-RELATED FACTOR4; FRF4	25069	27720	FALSE	FALSE	FALSE	FALSE	5.06e-112	7.03572e-06	Adaxial_Contact_Angle_Sept_C	1
scaffold_219_7324	Potri.T124600	AT3G07500	FAR1-RELATED SEQUENCES-RELATED FACTOR2; FRF2	25069	27720	FALSE	FALSE	FALSE	FALSE	8.96e-55	7.03572e-06	Adaxial_Contact_Angle_Sept_C	1
scaffold_219_7324	Potri.T124600	AT3G59470	FAR1-RELATED SEQUENCES-RELATED FACTOR1; FRF1	25069	27720	FALSE	FALSE	FALSE	FALSE	4.16e-44	7.03572e-06	Adaxial_Contact_Angle_Sept_C	1
scaffold_219_7324	Potri.T124600	AT4G12850	FAR1-RELATED SEQUENCES-RELATED FACTOR3; FRF3	25069	27720	FALSE	FALSE	FALSE	FALSE	1.9e-51	7.03572e-06	Adaxial_Contact_Angle_Sept_C	1
scaffold_219_7324	Potri.T124650	AT3G07500	FAR1-RELATED SEQUENCES-RELATED FACTOR2; FRF2	34945	36502	FALSE	FALSE	FALSE	FALSE	0.000363	7.03572e-06	Adaxial_Contact_Angle_Sept_C	1

### Sheet: Ad_con_ang_Sep_D
GWAS_CHROM_POS	Ptrich_gene	Athal_gene	Athal_gene_Names	gene_START	gene_STOP	ANN_water	ANN_guard_cell	ANN_ABA	ANN_stomata	blastEVALUE	GWASp	trait	N_sig_GWAS
1_12706694	Potri.001G153400	AT1G25155		12664239	12668009	FALSE	FALSE	FALSE	FALSE	2.1e-12	6.22122e-06	Adaxial_Contact_Angle_Sept_D	1
1_12706694	Potri.001G153400	AT1G25220	ANTHRANILATE SYNTHASE BETA SUBUNIT 1; ASB1ANTHRANILATE SYNTHASE BETA SUBUNIT 1; ASB1; TRP4; TRYPTOPHAN BIOSYNTHESIS 4; WEAK ETHYLENE INSENSITIVE7; WEI7	12664239	12668009	FALSE	FALSE	FALSE	FALSE	5.4e-13	6.22122e-06	Adaxial_Contact_Angle_Sept_D	1
1_12706694	Potri.001G153400	AT3G27740	CARA; CARBAMOYL PHOSPHATE SYNTHETASE A; VEN6; VENOSA 6	12664239	12668009	FALSE	FALSE	FALSE	FALSE	1.18333e-38	6.22122e-06	Adaxial_Contact_Angle_Sept_D	1
1_12706694	Potri.001G153400	AT5G57890	ASB2	12664239	12668009	FALSE	FALSE	FALSE	FALSE	1.96e-13	6.22122e-06	Adaxial_Contact_Angle_Sept_D	1
1_12706694	Potri.001G153500	AT4G17510	UBIQUITIN C-TERMINAL HYDROLASE 3; UCH3	12669075	12671785	FALSE	FALSE	FALSE	FALSE	3.26e-07	6.22122e-06	Adaxial_Contact_Angle_Sept_D	1
1_12706694	Potri.001G153800	AT1G34300		12679173	12682401	FALSE	FALSE	FALSE	FALSE	1.03e-105	6.22122e-06	Adaxial_Contact_Angle_Sept_D	1
1_12706694	Potri.001G153800	AT2G19130		12679173	12682401	TRUE	FALSE	TRUE	FALSE	2.7e-99	6.22122e-06	Adaxial_Contact_Angle_Sept_D	1
1_12706694	Potri.001G153800	AT4G00340	SD-RLK28RECEPTOR-LIKE PROTEIN KINASE 4; RLK4; SD-RLK28	12679173	12682401	FALSE	FALSE	FALSE	FALSE	9.49e-98	6.22122e-06	Adaxial_Contact_Angle_Sept_D	1
1_12706694	Potri.001G153800	AT4G32300	S-DOMAIN-2 5; SD2-5	12679173	12682401	FALSE	FALSE	FALSE	FALSE	2.41e-88	6.22122e-06	Adaxial_Contact_Angle_Sept_D	1
1_12706694	Potri.001G153800	AT5G60900	RECEPTOR-LIKE PROTEIN KINASE 1; RLK1	12679173	12682401	FALSE	FALSE	FALSE	FALSE	0	6.22122e-06	Adaxial_Contact_Angle_Sept_D	1
1_12706694	Potri.001G153900	AT1G02090	ARABIDOPSIS THALIANA COP9 SIGNALOSOME SUBUNIT 7; ATCSN7; CONSTITUTIVE PHOTOMORPHOGENIC 15; COP15; COP9 SIGNALOSOME SUBUNIT 7; CSN7; FUS5; FUSCA 5	12685750	12688024	FALSE	FALSE	FALSE	FALSE	3.10533e-29	6.22122e-06	Adaxial_Contact_Angle_Sept_D	1
1_12706694	Potri.001G154100	AT2G44840	ATERF13; EREBP; ERF13; ETHYLENE-RESPONSIVE ELEMENT BINDING FACTOR 13	12708418	12709598	FALSE	FALSE	FALSE	FALSE	3.02e-54	6.22122e-06	Adaxial_Contact_Angle_Sept_D	1
1_12706694	Potri.001G154100	AT3G23240	ATERF#092; ERF1; ERF1B; ETHYLENE RESPONSE FACTOR 1	12708418	12709598	FALSE	FALSE	FALSE	FALSE	7.32e-32	6.22122e-06	Adaxial_Contact_Angle_Sept_D	1
1_12706694	Potri.001G154100	AT4G17500	ATERF#100; ATERF-1; ERF-1; ERF100; ERF1A; ETHYLENE RESPONSIVE ELEMENT BINDING FACTOR 1	12708418	12709598	FALSE	FALSE	FALSE	FALSE	6.53e-87	6.22122e-06	Adaxial_Contact_Angle_Sept_D	1
1_12706694	Potri.001G154100	AT5G47220	ATERF-2; ATERF2; ERF2; ETHYLENE RESPONSE FACTOR- 2; ETHYLENE RESPONSIVE ELEMENT BINDING FACTOR 2	12708418	12709598	FALSE	FALSE	FALSE	FALSE	1.24e-72	6.22122e-06	Adaxial_Contact_Angle_Sept_D	1
1_12706694	Potri.001G154100	AT5G47230	ATERF-5; ATERF5; ATMACD1; ERF102; ERF5; ETHYLENE RESPONSIVE ELEMENT BINDING FACTOR 5; ETHYLENE RESPONSIVE ELEMENT BINDING FACTOR- 5	12708418	12709598	FALSE	FALSE	FALSE	FALSE	6.5e-31	6.22122e-06	Adaxial_Contact_Angle_Sept_D	1
1_12706694	Potri.001G154200	AT4G17490	ATERF6; ERF-6-6; ERF103; ERF6; ETHYLENE RESPONSIVE ELEMENT BINDING FACTOR 6	12721833	12723526	FALSE	FALSE	FALSE	FALSE	1.37e-62	6.22122e-06	Adaxial_Contact_Angle_Sept_D	1
1_12706694	Potri.001G154200	AT5G07580	DECREASE WAX BIOSYNTHESIS2; DEWAX2; ERF106	12721833	12723526	FALSE	FALSE	FALSE	FALSE	5.29e-32	6.22122e-06	Adaxial_Contact_Angle_Sept_D	1
1_12706694	Potri.001G154200	AT5G47230	ATERF-5; ATERF5; ATMACD1; ERF102; ERF5; ETHYLENE RESPONSIVE ELEMENT BINDING FACTOR 5; ETHYLENE RESPONSIVE ELEMENT BINDING FACTOR- 5	12721833	12723526	FALSE	FALSE	FALSE	FALSE	7.23e-66	6.22122e-06	Adaxial_Contact_Angle_Sept_D	1
1_12706694	Potri.001G154200	AT5G51190	ERF105; ETHYLENE RESPONSE FACTOR 105	12721833	12723526	FALSE	FALSE	FALSE	FALSE	1.2e-49	6.22122e-06	Adaxial_Contact_Angle_Sept_D	1
1_12706694	Potri.001G154200	AT5G61600	ERF104; ETHYLENE RESPONSE FACTOR 104	12721833	12723526	FALSE	FALSE	FALSE	FALSE	2.39e-43	6.22122e-06	Adaxial_Contact_Angle_Sept_D	1
1_12706694	Potri.001G154300	AT2G04430	ATNUDT5; NUDIX HYDROLASE HOMOLOG 5; NUDT5	12746197	12751095	FALSE	FALSE	FALSE	FALSE	1.29e-75	6.22122e-06	Adaxial_Contact_Angle_Sept_D	1
1_12706694	Potri.001G154300	AT4G25434	ATNUDT10; NUDIX HYDROLASE HOMOLOG 10; NUDT10	12746197	12751095	FALSE	FALSE	FALSE	FALSE	1.99501e-74	6.22122e-06	Adaxial_Contact_Angle_Sept_D	1
1_12706694	Potri.001G154300	AT5G47240	ATNUDT8; NUDIX HYDROLASE HOMOLOG 8; NUDT8; NUDX8	12746197	12751095	FALSE	FALSE	FALSE	FALSE	2.03e-149	6.22122e-06	Adaxial_Contact_Angle_Sept_D	1
1_12706694	Potri.001G154300	AT5G47650	ARABIDOPSIS THALIANA NUDIX HYDROLASE HOMOLOG 2; ATNUDT2; ATNUDX2; NUDIX HYDROLASE HOMOLOG 2; NUDT2	12746197	12751095	FALSE	FALSE	FALSE	FALSE	7.45e-88	6.22122e-06	Adaxial_Contact_Angle_Sept_D	1
1_23785926	Potri.001G226100	AT2G44450	BETA GLUCOSIDASE 15; BGLU15	23769829	23775420	FALSE	FALSE	FALSE	FALSE	3.19e-167	2.5852e-06	Adaxial_Contact_Angle_Sept_D	2
1_23785926	Potri.001G226100	AT2G44480	BETA GLUCOSIDASE 17; BGLU17	23769829	23775420	FALSE	FALSE	FALSE	FALSE	2.26e-169	2.5852e-06	Adaxial_Contact_Angle_Sept_D	2
1_23785926	Potri.001G226100	AT3G60130	BETA GLUCOSIDASE 16; BGLU16	23769829	23775420	TRUE	FALSE	FALSE	FALSE	8.07e-171	2.5852e-06	Adaxial_Contact_Angle_Sept_D	2
1_23785926	Potri.001G226100	AT5G44640	BETA GLUCOSIDASE 13; BGLU13	23769829	23775420	FALSE	FALSE	FALSE	FALSE	3.18e-168	2.5852e-06	Adaxial_Contact_Angle_Sept_D	2
1_23785926	Potri.001G226100	AT5G54570	BETA GLUCOSIDASE 41; BGLU41	23769829	23775420	FALSE	FALSE	FALSE	FALSE	1.67e-167	2.5852e-06	Adaxial_Contact_Angle_Sept_D	2
1_23785926	Potri.001G226200	AT2G44450	BETA GLUCOSIDASE 15; BGLU15	23778489	23783466	FALSE	FALSE	FALSE	FALSE	7.39e-170	2.5852e-06	Adaxial_Contact_Angle_Sept_D	2
1_23785926	Potri.001G226200	AT2G44480	BETA GLUCOSIDASE 17; BGLU17	23778489	23783466	FALSE	FALSE	FALSE	FALSE	1.07e-171	2.5852e-06	Adaxial_Contact_Angle_Sept_D	2
1_23785926	Potri.001G226200	AT3G60130	BETA GLUCOSIDASE 16; BGLU16	23778489	23783466	TRUE	FALSE	FALSE	FALSE	6.33e-170	2.5852e-06	Adaxial_Contact_Angle_Sept_D	2
1_23785926	Potri.001G226200	AT5G24550	BETA GLUCOSIDASE 32; BGLU32	23778489	23783466	FALSE	FALSE	FALSE	FALSE	4.86e-174	2.5852e-06	Adaxial_Contact_Angle_Sept_D	2
1_23785926	Potri.001G226200	AT5G44640	BETA GLUCOSIDASE 13; BGLU13	23778489	23783466	FALSE	FALSE	FALSE	FALSE	2.18e-169	2.5852e-06	Adaxial_Contact_Angle_Sept_D	2
1_23785926	Potri.001G226400	AT4G12735		23793912	23794599	TRUE	FALSE	TRUE	FALSE	1.28e-08	2.5852e-06	Adaxial_Contact_Angle_Sept_D	2
1_23785926	Potri.001G226500	AT4G12735		23795554	23796273	TRUE	FALSE	TRUE	FALSE	2.5e-05	2.5852e-06	Adaxial_Contact_Angle_Sept_D	2
1_23785926	Potri.001G226600	AT1G54730		23801331	23803615	FALSE	FALSE	FALSE	FALSE	2.648e-36	2.5852e-06	Adaxial_Contact_Angle_Sept_D	2
1_23785926	Potri.001G226600	AT3G05400		23801331	23803615	FALSE	FALSE	FALSE	FALSE	3.69e-36	2.5852e-06	Adaxial_Contact_Angle_Sept_D	2
1_23785926	Potri.001G226600	AT5G27350	SFP1	23801331	23803615	FALSE	FALSE	FALSE	FALSE	4.84e-41	2.5852e-06	Adaxial_Contact_Angle_Sept_D	2
1_23785926	Potri.001G226600	AT5G27360	SFP2	23801331	23803615	FALSE	FALSE	FALSE	FALSE	1.21e-38	2.5852e-06	Adaxial_Contact_Angle_Sept_D	2
1_23785926	Potri.001G226650	AT4G12735		23811109	23811391	TRUE	FALSE	TRUE	FALSE	3.86e-06	2.5852e-06	Adaxial_Contact_Angle_Sept_D	2
1_23785926	Potri.001G226700	AT4G12735		23818982	23819370	TRUE	FALSE	TRUE	FALSE	1.28e-08	2.5852e-06	Adaxial_Contact_Angle_Sept_D	2
1_23785926	Potri.001G226750	AT4G12735		23821344	23822158	TRUE	FALSE	TRUE	FALSE	3.86e-06	2.5852e-06	Adaxial_Contact_Angle_Sept_D	2
1_27114067	Potri.001G261300	AT1G50180	CAR1; CEL-ACTIVATED RESISTANCE 1	27070215	27074693	FALSE	FALSE	FALSE	FALSE	7.22e-54	6.62151e-06	Adaxial_Contact_Angle_Sept_D	1
1_27114067	Potri.001G261300	AT3G14460	LEUCINE-RICH REPEAT (LRR) PROTEIN 1; LRRAC1	27070215	27074693	FALSE	FALSE	FALSE	FALSE	9.23333e-20	6.62151e-06	Adaxial_Contact_Angle_Sept_D	1
1_27114067	Potri.001G261300	AT3G14470	LEUCINE RICH REPEAT PROTEIN 1; LRR4	27070215	27074693	FALSE	FALSE	FALSE	FALSE	0.0002055	6.62151e-06	Adaxial_Contact_Angle_Sept_D	1
1_27114067	Potri.001G261300	AT3G50950	HOPZ-ACTIVATED RESISTANCE 1; ZAR1	27070215	27074693	FALSE	FALSE	FALSE	FALSE	7.67e-65	6.62151e-06	Adaxial_Contact_Angle_Sept_D	1
1_27114067	Potri.001G261432	AT3G14470	LEUCINE RICH REPEAT PROTEIN 1; LRR4	27078605	27079532	FALSE	FALSE	FALSE	FALSE	3.37e-05	6.62151e-06	Adaxial_Contact_Angle_Sept_D	1
1_27114067	Potri.001G261500	AT1G59620	CW9	27079758	27082080	FALSE	FALSE	FALSE	FALSE	6.3e-19	6.62151e-06	Adaxial_Contact_Angle_Sept_D	1
1_27114067	Potri.001G261500	AT3G14460	LEUCINE-RICH REPEAT (LRR) PROTEIN 1; LRRAC1	27079758	27082080	FALSE	FALSE	FALSE	FALSE	1.31e-32	6.62151e-06	Adaxial_Contact_Angle_Sept_D	1
1_27114067	Potri.001G261500	AT3G14470	LEUCINE RICH REPEAT PROTEIN 1; LRR4	27079758	27082080	FALSE	FALSE	FALSE	FALSE	8.26e-50	6.62151e-06	Adaxial_Contact_Angle_Sept_D	1
1_27114067	Potri.001G261500	AT3G50950	HOPZ-ACTIVATED RESISTANCE 1; ZAR1	27079758	27082080	FALSE	FALSE	FALSE	FALSE	1.09e-23	6.62151e-06	Adaxial_Contact_Angle_Sept_D	1
1_27114067	Potri.001G261600	AT1G53350		27093603	27101529	FALSE	FALSE	FALSE	FALSE	1.02e-56	6.62151e-06	Adaxial_Contact_Angle_Sept_D	1
1_27114067	Potri.001G261600	AT3G14460	LEUCINE-RICH REPEAT (LRR) PROTEIN 1; LRRAC1	27093603	27101529	FALSE	FALSE	FALSE	FALSE	0	6.62151e-06	Adaxial_Contact_Angle_Sept_D	1
1_27114067	Potri.001G261600	AT3G14470	LEUCINE RICH REPEAT PROTEIN 1; LRR4	27093603	27101529	FALSE	FALSE	FALSE	FALSE	8.75e-06	6.62151e-06	Adaxial_Contact_Angle_Sept_D	1
1_27114067	Potri.001G261600	AT3G50950	HOPZ-ACTIVATED RESISTANCE 1; ZAR1	27093603	27101529	FALSE	FALSE	FALSE	FALSE	2.92e-64	6.62151e-06	Adaxial_Contact_Angle_Sept_D	1
1_27114067	Potri.001G261700	AT1G11510		27102332	27103978	FALSE	FALSE	FALSE	FALSE	2.25e-19	6.62151e-06	Adaxial_Contact_Angle_Sept_D	1
1_27114067	Potri.001G261700	AT3G04930		27102332	27103978	FALSE	FALSE	FALSE	FALSE	9.05e-63	6.62151e-06	Adaxial_Contact_Angle_Sept_D	1
1_27114067	Potri.001G261700	AT4G25210		27102332	27103978	FALSE	FALSE	FALSE	FALSE	9.01e-23	6.62151e-06	Adaxial_Contact_Angle_Sept_D	1
1_27114067	Potri.001G261700	AT5G28040	VFP4; VIRF INTERACTING PROTEIN 4	27102332	27103978	FALSE	FALSE	FALSE	FALSE	4.3e-95	6.62151e-06	Adaxial_Contact_Angle_Sept_D	1
1_27114067	Potri.001G261800	AT1G03150	NAA20; NATB CATALYTIC SUBUNIT	27108405	27110249	FALSE	FALSE	FALSE	FALSE	3.8e-28	6.62151e-06	Adaxial_Contact_Angle_Sept_D	1
1_27114067	Potri.001G261800	AT1G03650		27108405	27110249	FALSE	FALSE	FALSE	FALSE	2.8e-05	6.62151e-06	Adaxial_Contact_Angle_Sept_D	1
1_27114067	Potri.001G261800	AT2G38130	ATMAK3	27108405	27110249	FALSE	FALSE	FALSE	FALSE	4.95e-12	6.62151e-06	Adaxial_Contact_Angle_Sept_D	1
1_27114067	Potri.001G261800	AT5G13780	N-TERMINAL ACETYLTRANSFERASE 10; NAA10	27108405	27110249	TRUE	FALSE	FALSE	FALSE	3.49e-104	6.62151e-06	Adaxial_Contact_Angle_Sept_D	1
1_27114067	Potri.001G261900	AT1G25500		27112107	27115171	FALSE	FALSE	FALSE	FALSE	1.27e-26	6.62151e-06	Adaxial_Contact_Angle_Sept_D	1
1_27114067	Potri.001G261900	AT3G03700		27112107	27115171	FALSE	FALSE	FALSE	FALSE	6.72e-59	6.62151e-06	Adaxial_Contact_Angle_Sept_D	1
1_27114067	Potri.001G261900	AT3G04440		27112107	27115171	FALSE	FALSE	FALSE	FALSE	6.93e-59	6.62151e-06	Adaxial_Contact_Angle_Sept_D	1
1_27114067	Potri.001G261900	AT5G13760		27112107	27115171	FALSE	FALSE	FALSE	FALSE	0	6.62151e-06	Adaxial_Contact_Angle_Sept_D	1
1_27114067	Potri.001G261900	AT5G17830		27112107	27115171	FALSE	FALSE	FALSE	FALSE	4.66e-35	6.62151e-06	Adaxial_Contact_Angle_Sept_D	1
1_27114067	Potri.001G262000	AT3G52040		27119578	27121203	FALSE	FALSE	FALSE	FALSE	3.8e-34	6.62151e-06	Adaxial_Contact_Angle_Sept_D	1
1_27114067	Potri.001G262100	AT5G20290	ES8Z; RIBOSOMAL PROTEIN ES8Z	27122367	27125553	FALSE	FALSE	FALSE	FALSE	1.54e-108	6.62151e-06	Adaxial_Contact_Angle_Sept_D	1
1_27114067	Potri.001G262100	AT5G59240	ES8Y; RIBOSOMAL PROTEIN ES8Y	27122367	27125553	FALSE	FALSE	FALSE	FALSE	1.02e-125	6.62151e-06	Adaxial_Contact_Angle_Sept_D	1
1_27114067	Potri.001G262200	AT2G40400	BPG3; BRZ-INSENSITIVE-PALE GREEN 3; RER5; RETICULATA-RELATED 5	27130274	27134849	FALSE	FALSE	FALSE	FALSE	3.59e-60	6.62151e-06	Adaxial_Contact_Angle_Sept_D	1
1_27114067	Potri.001G262200	AT3G56140	RER6; RETICULATA-RELATED 6	27130274	27134849	FALSE	FALSE	FALSE	FALSE	1.63e-59	6.62151e-06	Adaxial_Contact_Angle_Sept_D	1
1_27114067	Potri.001G262200	AT5G12470	RER4; RETICULATA-RELATED 4	27130274	27134849	FALSE	FALSE	FALSE	FALSE	4.42e-166	6.62151e-06	Adaxial_Contact_Angle_Sept_D	1
1_27114067	Potri.001G262200	AT5G22790	RER1; RETICULATA-RELATED 1	27130274	27134849	FALSE	FALSE	FALSE	FALSE	2.48e-32	6.62151e-06	Adaxial_Contact_Angle_Sept_D	1
1_27114067	Potri.001G262400	AT2G42710	RIBOSOMAL PROTEIN UL1M; UL1M	27141479	27146572	FALSE	FALSE	FALSE	FALSE	4.01e-49	6.62151e-06	Adaxial_Contact_Angle_Sept_D	1
1_27114067	Potri.001G262400	AT3G63490	EMB3126; EMBRYO DEFECTIVE 3126; PLASTID RIBOSOMAL PROTEIN L1; PROLINE-RICH PROTEIN-LIKE 1; PRPL1; RIBOSOMAL PROTEIN UL1C; UL1C	27141479	27146572	FALSE	FALSE	FALSE	FALSE	5.15e-117	6.62151e-06	Adaxial_Contact_Angle_Sept_D	1
1_27114067	Potri.001G262600	AT3G47460	ATSMC2; SMC2BSMC2B	27146633	27161986	FALSE	FALSE	FALSE	FALSE	9.25e-11	6.62151e-06	Adaxial_Contact_Angle_Sept_D	1
1_27114067	Potri.001G262600	AT5G07660	SMC6A; STRUCTURAL MAINTENANCE OF CHROMOSOMES 6A	27146633	27161986	FALSE	FALSE	FALSE	FALSE	1.46e-07	6.62151e-06	Adaxial_Contact_Angle_Sept_D	1
1_27114067	Potri.001G262600	AT5G15920	ATSMC5; EMB2782; EMBRYO DEFECTIVE 2782; SMC5; STRUCTURAL MAINTENANCE OF CHROMOSOMES 5	27146633	27161986	FALSE	FALSE	FALSE	FALSE	0	6.62151e-06	Adaxial_Contact_Angle_Sept_D	1
1_27114067	Potri.001G262600	AT5G61460	ATRAD18; HYPERSENSITIVE TO MMS, IRRADIATION AND MMC; HYPERSENSITIVE TO ZEBULARINE 1; HZE1; MIM; RAD18; SMC6B; STRUCTURAL MAINTENANCE OF CHROMOSOMES 6B	27146633	27161986	FALSE	FALSE	FALSE	FALSE	7.95e-13	6.62151e-06	Adaxial_Contact_Angle_Sept_D	1
1_27114067	Potri.001G262600	AT5G62410	ATCAP-E1; ATSMC4; SMC2; STRUCTURAL MAINTENANCE OF CHROMOSOMES 2; TITAN 3; TTN3	27146633	27161986	FALSE	FALSE	FALSE	FALSE	1.89e-10	6.62151e-06	Adaxial_Contact_Angle_Sept_D	1
1_35063818	Potri.001G345100	AT5G40480	EMB3012; EMBRYO DEFECTIVE 3012	35025190	35045209	FALSE	FALSE	FALSE	FALSE	0	8.74379e-06	Adaxial_Contact_Angle_Sept_D	1
1_35063818	Potri.001G345200	AT5G19130		35049774	35055064	FALSE	FALSE	FALSE	FALSE	0	8.74379e-06	Adaxial_Contact_Angle_Sept_D	1
1_35063818	Potri.001G345300	AT5G40450	RBB1; REGULATOR OF BULB BIOGENESIS1	35073035	35088918	FALSE	FALSE	FALSE	FALSE	1.84e-09	8.74379e-06	Adaxial_Contact_Angle_Sept_D	1
1_35063818	Potri.001G345400	AT1G10580		35092372	35096103	FALSE	FALSE	FALSE	FALSE	1.84e-18	8.74379e-06	Adaxial_Contact_Angle_Sept_D	1
1_35063818	Potri.001G345400	AT2G43770		35092372	35096103	FALSE	FALSE	FALSE	FALSE	7.75e-05	8.74379e-06	Adaxial_Contact_Angle_Sept_D	1
1_35063818	Potri.001G345400	AT3G27640		35092372	35096103	FALSE	FALSE	FALSE	FALSE	0	8.74379e-06	Adaxial_Contact_Angle_Sept_D	1
1_35063818	Potri.001G345400	AT3G49660	ATWDR5A; HUMAN WDR5 (WD40 REPEAT) HOMOLOG A; WDR5A	35092372	35096103	FALSE	FALSE	FALSE	FALSE	3.975e-05	8.74379e-06	Adaxial_Contact_Angle_Sept_D	1
1_35063818	Potri.001G345400	AT4G02730	ATWDR5B; HUMAN WDR5 (WD40 REPEAT) HOMOLOG B; WDR5B	35092372	35096103	FALSE	FALSE	FALSE	FALSE	1.455e-07	8.74379e-06	Adaxial_Contact_Angle_Sept_D	1
1_35063818	Potri.001G345500	AT4G26070	ATMEK1; MAP KINASE/ ERK KINASE 1; MEK1; MITOGEN ACTIVATED PROTEIN KINASE KINASE 1; MKK1; NMAPKK	35096553	35102378	TRUE	FALSE	FALSE	FALSE	5.61e-70	8.74379e-06	Adaxial_Contact_Angle_Sept_D	1
1_35063818	Potri.001G345500	AT4G29810	ATMKK2; MAP KINASE KINASE 1; MAP KINASE KINASE 2; MK1; MKK2	35096553	35102378	FALSE	FALSE	FALSE	FALSE	6.135e-77	8.74379e-06	Adaxial_Contact_Angle_Sept_D	1
1_35063818	Potri.001G345500	AT5G40440	ATMKK3; MITOGEN-ACTIVATED PROTEIN KINASE KINASE 3; MKK3	35096553	35102378	FALSE	FALSE	TRUE	FALSE	0	8.74379e-06	Adaxial_Contact_Angle_Sept_D	1
1_35063818	Potri.001G345500	AT5G56580	ANQ1; ARABIDOPSIS NQK1; ARABIDOPSIS THALIANA MAP KINASE KINASE 6; ATMKK6; MAP KINASE KINASE 6; MKK6; SUMM4; SUPPRESSOR OF MKK1 MKK2 4	35096553	35102378	FALSE	FALSE	FALSE	FALSE	4.38e-81	8.74379e-06	Adaxial_Contact_Angle_Sept_D	1
1_48376580	Potri.001G449000	AT1G32850	UBIQUITIN-SPECIFIC PROTEASE 11; UBP11	48327970	48337251	FALSE	FALSE	FALSE	FALSE	0	6.39374e-07	Adaxial_Contact_Angle_Sept_D	2
1_48376580	Potri.001G449000	AT2G40930	ATUBP5; PDE323; PIGMENT DEFECTIVE EMBRYO 323; UBIQUITIN-SPECIFIC PROTEASE 5; UBP5	48327970	48337251	FALSE	FALSE	FALSE	FALSE	0	6.39374e-07	Adaxial_Contact_Angle_Sept_D	2
1_48376580	Potri.001G449000	AT4G10570	UBIQUITIN-SPECIFIC PROTEASE 9; UBP9	48327970	48337251	FALSE	FALSE	FALSE	FALSE	0	6.39374e-07	Adaxial_Contact_Angle_Sept_D	2
1_48376580	Potri.001G449000	AT4G10590	UBIQUITIN-SPECIFIC PROTEASE 10; UBP10	48327970	48337251	FALSE	FALSE	FALSE	FALSE	0	6.39374e-07	Adaxial_Contact_Angle_Sept_D	2
1_48376580	Potri.001G449100	AT1G32860		48337431	48340518	FALSE	FALSE	FALSE	FALSE	0	6.39374e-07	Adaxial_Contact_Angle_Sept_D	2
1_48376580	Potri.001G449100	AT2G27500	BG14	48337431	48340518	FALSE	FALSE	FALSE	FALSE	6.485e-149	6.39374e-07	Adaxial_Contact_Angle_Sept_D	2
1_48376580	Potri.001G449100	AT5G42100	ARABIDOPSIS THALIANA BETA-1,3-GLUCANASE_PUTATIVE; ATBG_PPAP; BETA-1,3-GLUCANASE_PUTATIVE; BG_PPAP	48337431	48340518	FALSE	FALSE	FALSE	FALSE	6.165e-172	6.39374e-07	Adaxial_Contact_Angle_Sept_D	2
1_48376580	Potri.001G449200	AT1G04410	C-NAD-MDH1; CYTOSOLIC-NAD-DEPENDENT MALATE DEHYDROGENASE 1; NDH1	48346764	48347033	FALSE	FALSE	FALSE	FALSE	7.03e-27	6.39374e-07	Adaxial_Contact_Angle_Sept_D	2
1_48376580	Potri.001G449200	AT5G43330	C-NAD-MDH2; CYTOSOLIC-NAD-DEPENDENT MALATE DEHYDROGENASE 2	48346764	48347033	FALSE	FALSE	FALSE	FALSE	3.24e-26	6.39374e-07	Adaxial_Contact_Angle_Sept_D	2
1_48376580	Potri.001G449200	AT5G56720	C-NAD-MDH3; CYTOSOLIC-NAD-DEPENDENT MALATE DEHYDROGENASE 3	48346764	48347033	FALSE	FALSE	FALSE	FALSE	2.05e-28	6.39374e-07	Adaxial_Contact_Angle_Sept_D	2
1_48376580	Potri.001G449301	AT1G02730	ATCSLD5; CELLULOSE SYNTHASE LIKE D5; CELLULOSE SYNTHASE-LIKE D5; CSLD5; SALT OVERLY SENSITIVE 6; SOS6	48368634	48371290	TRUE	FALSE	FALSE	FALSE	1.27e-152	6.39374e-07	Adaxial_Contact_Angle_Sept_D	2
1_48376580	Potri.001G449301	AT1G32180	ATCSLD6; CELLULOSE SYNTHASE LIKE D6; CELLULOSE SYNTHASE-LIKE D6; CSLD6	48368634	48371290	FALSE	FALSE	FALSE	FALSE	1.87e-161	6.39374e-07	Adaxial_Contact_Angle_Sept_D	2
1_48376580	Potri.001G449301	AT3G03050	ATCSLD3; CELLULOSE SYNTHASE LIKE D3; CELLULOSE SYNTHASE-LIKE D3; CSLD3; KJK; KOJAK; RHD7; ROOT HAIR DEFECTIVE 7	48368634	48371290	FALSE	FALSE	FALSE	FALSE	1.07e-161	6.39374e-07	Adaxial_Contact_Angle_Sept_D	2
1_48376580	Potri.001G449301	AT4G38190	ARABIDOPSIS THALIANA CELLULOSE SYNTHASE-LIKE D4; ATCSLD4; CELLULOSE SYNTHASE LIKE D4; CSLD4	48368634	48371290	FALSE	FALSE	FALSE	FALSE	4.17e-158	6.39374e-07	Adaxial_Contact_Angle_Sept_D	2
1_48376580	Potri.001G449301	AT5G16910	ATCSLD2; CELLULOSE-SYNTHASE LIKE D2; CSLD2	48368634	48371290	FALSE	FALSE	FALSE	FALSE	2.22e-159	6.39374e-07	Adaxial_Contact_Angle_Sept_D	2
1_48376580	Potri.001G449450	AT1G11720	ATSS3; SS3; STARCH SYNTHASE 3SS3; STARCH SYNTHASE 3	48372297	48373749	FALSE	FALSE	FALSE	FALSE	1.45e-24	6.39374e-07	Adaxial_Contact_Angle_Sept_D	2
1_48376580	Potri.001G449450	AT1G32900	GBSS1; GRANULE BOUND STARCH SYNTHASE 1	48372297	48373749	FALSE	FALSE	FALSE	FALSE	4.33e-100	6.39374e-07	Adaxial_Contact_Angle_Sept_D	2
1_48376580	Potri.001G449450	AT3G01180	ATSS2; SS2; STARCH SYNTHASE 2	48372297	48373749	FALSE	FALSE	FALSE	FALSE	9.02e-32	6.39374e-07	Adaxial_Contact_Angle_Sept_D	2
1_48376580	Potri.001G449450	AT5G24300	SS1; STARCH SYNTHASE 1ATSS1; SS1; STARCH SYNTHASE 1	48372297	48373749	FALSE	FALSE	FALSE	FALSE	1.06e-27	6.39374e-07	Adaxial_Contact_Angle_Sept_D	2
1_48376580	Potri.001G449500	AT1G32900	GBSS1; GRANULE BOUND STARCH SYNTHASE 1	48373860	48376785	FALSE	FALSE	FALSE	FALSE	0	6.39374e-07	Adaxial_Contact_Angle_Sept_D	2
1_48376580	Potri.001G449500	AT3G01180	ATSS2; SS2; STARCH SYNTHASE 2	48373860	48376785	FALSE	FALSE	FALSE	FALSE	1.12e-58	6.39374e-07	Adaxial_Contact_Angle_Sept_D	2
1_48376580	Potri.001G449500	AT4G18240	ARABIDOPSIS THALIANA STARCH SYNTHASE 4; ATSS4; SS4; SSIV; STARCH SYNTHASE 4	48373860	48376785	FALSE	FALSE	FALSE	FALSE	1.88e-27	6.39374e-07	Adaxial_Contact_Angle_Sept_D	2
1_48376580	Potri.001G449500	AT5G24300	SS1; STARCH SYNTHASE 1ATSS1; SS1; STARCH SYNTHASE 1	48373860	48376785	FALSE	FALSE	FALSE	FALSE	5.64e-58	6.39374e-07	Adaxial_Contact_Angle_Sept_D	2
1_48376580	Potri.001G449600	AT4G28290		48387265	48389352	FALSE	FALSE	FALSE	FALSE	4.44e-11	6.39374e-07	Adaxial_Contact_Angle_Sept_D	2
1_48376580	Potri.001G449600	AT5G42110		48387265	48389352	FALSE	FALSE	FALSE	FALSE	8.54e-15	6.39374e-07	Adaxial_Contact_Angle_Sept_D	2
1_48376580	Potri.001G449800	AT1G32920		48400816	48401473	FALSE	FALSE	FALSE	FALSE	8.34e-12	6.39374e-07	Adaxial_Contact_Angle_Sept_D	2
1_48376580	Potri.001G449800	AT1G32928		48400816	48401473	TRUE	FALSE	FALSE	FALSE	7.31e-15	6.39374e-07	Adaxial_Contact_Angle_Sept_D	2
1_48376580	Potri.001G449800	AT5G54165		48400816	48401473	TRUE	FALSE	TRUE	FALSE	2.74e-08	6.39374e-07	Adaxial_Contact_Angle_Sept_D	2
1_48376580	Potri.001G449900	AT1G32920		48406040	48406602	FALSE	FALSE	FALSE	FALSE	1.6e-11	6.39374e-07	Adaxial_Contact_Angle_Sept_D	2
1_48376580	Potri.001G449900	AT1G32928		48406040	48406602	TRUE	FALSE	FALSE	FALSE	1.37e-14	6.39374e-07	Adaxial_Contact_Angle_Sept_D	2
1_48376580	Potri.001G449900	AT5G54165		48406040	48406602	TRUE	FALSE	TRUE	FALSE	5.32e-08	6.39374e-07	Adaxial_Contact_Angle_Sept_D	2
1_48376580	Potri.001G450000	AT1G32920		48413348	48413951	FALSE	FALSE	FALSE	FALSE	3.38e-12	6.39374e-07	Adaxial_Contact_Angle_Sept_D	2
1_48376580	Potri.001G450000	AT1G32928		48413348	48413951	TRUE	FALSE	FALSE	FALSE	6.07e-15	6.39374e-07	Adaxial_Contact_Angle_Sept_D	2
1_48376580	Potri.001G450000	AT5G54165		48413348	48413951	TRUE	FALSE	TRUE	FALSE	8.81e-08	6.39374e-07	Adaxial_Contact_Angle_Sept_D	2
2_10597633	Potri.002G142400	AT1G27360	SPL11; SQUAMOSA PROMOTER-LIKE 11	10555550	10558359	FALSE	FALSE	FALSE	FALSE	2.27e-38	3.78883e-06	Adaxial_Contact_Angle_Sept_D	3
2_10597633	Potri.002G142400	AT1G27370	SPL10; SQUAMOSA PROMOTER BINDING PROTEIN-LIKE 10	10555550	10558359	FALSE	FALSE	FALSE	FALSE	6.03e-38	3.78883e-06	Adaxial_Contact_Angle_Sept_D	3
2_10597633	Potri.002G142500	AT1G24140	AT3-MMP	10566240	10567217	FALSE	FALSE	FALSE	FALSE	1.18e-49	3.78883e-06	Adaxial_Contact_Angle_Sept_D	3
2_10597633	Potri.002G142500	AT1G59970	AT5-MMP	10566240	10567217	FALSE	FALSE	TRUE	FALSE	1.35e-47	3.78883e-06	Adaxial_Contact_Angle_Sept_D	3
2_10597633	Potri.002G142500	AT1G70170	AT2-MMP; MATRIX METALLOPROTEINASE; MMP	10566240	10567217	FALSE	FALSE	FALSE	FALSE	3.93e-54	3.78883e-06	Adaxial_Contact_Angle_Sept_D	3
2_10597633	Potri.002G142500	AT2G45040		10566240	10567217	FALSE	FALSE	FALSE	FALSE	1.73e-80	3.78883e-06	Adaxial_Contact_Angle_Sept_D	3
2_10597633	Potri.002G142500	AT4G16640	AT1-MMP	10566240	10567217	FALSE	FALSE	FALSE	FALSE	3.44e-63	3.78883e-06	Adaxial_Contact_Angle_Sept_D	3
2_10597633	Potri.002G142600	AT1G02070		10575300	10576645	FALSE	FALSE	FALSE	FALSE	1.9e-38	3.78883e-06	Adaxial_Contact_Angle_Sept_D	3
2_10597633	Potri.002G142600	AT3G60520		10575300	10576645	TRUE	FALSE	FALSE	FALSE	3.18e-43	3.78883e-06	Adaxial_Contact_Angle_Sept_D	3
2_10597633	Potri.002G142700	AT3G11830	CCT7; CHAPERONIN CONTAINING T-COMPLEX POLYPEPTIDE-1 SUBUNIT 7	10586089	10592711	FALSE	FALSE	FALSE	FALSE	5.3625e-104	3.78883e-06	Adaxial_Contact_Angle_Sept_D	3
2_10597633	Potri.002G142700	AT3G18190	CCT4; CHAPERONIN CONTAINING T-COMPLEX POLYPEPTIDE-1 SUBUNIT 4	10586089	10592711	FALSE	FALSE	FALSE	FALSE	3.63e-88	3.78883e-06	Adaxial_Contact_Angle_Sept_D	3
2_10597633	Potri.002G142700	AT3G20050	ATTCP-1; CCT1; CHAPERONIN CONTAINING T-COMPLEX POLYPEPTIDE-1 SUBUNIT 1; T-COMPLEX PROTEIN 1 ALPHA SUBUNIT; TCP-1	10586089	10592711	FALSE	FALSE	FALSE	FALSE	0	3.78883e-06	Adaxial_Contact_Angle_Sept_D	3
2_10597633	Potri.002G142700	AT5G20890	CCT2; CHAPERONIN CONTAINING T-COMPLEX POLYPEPTIDE-1 SUBUNIT 2	10586089	10592711	FALSE	FALSE	FALSE	FALSE	2.38e-86	3.78883e-06	Adaxial_Contact_Angle_Sept_D	3
2_10597633	Potri.002G142800	AT2G45050	GATA TRANSCRIPTION FACTOR 2; GATA2	10597460	10598816	FALSE	FALSE	FALSE	FALSE	1.99e-69	3.78883e-06	Adaxial_Contact_Angle_Sept_D	3
2_10597633	Potri.002G142800	AT3G60530	GATA TRANSCRIPTION FACTOR 4; GATA4	10597460	10598816	FALSE	FALSE	FALSE	FALSE	3.3e-67	3.78883e-06	Adaxial_Contact_Angle_Sept_D	3
2_10597633	Potri.002G142800	AT4G32890	GATA TRANSCRIPTION FACTOR 9; GATA9	10597460	10598816	FALSE	FALSE	FALSE	FALSE	1.51e-61	3.78883e-06	Adaxial_Contact_Angle_Sept_D	3
2_10597633	Potri.002G142800	AT4G36240	GATA TRANSCRIPTION FACTOR 7; GATA7	10597460	10598816	FALSE	FALSE	FALSE	FALSE	1.73e-45	3.78883e-06	Adaxial_Contact_Angle_Sept_D	3
2_10597633	Potri.002G142800	AT5G25830	GATA TRANSCRIPTION FACTOR 12; GATA12	10597460	10598816	FALSE	FALSE	FALSE	FALSE	3.13e-48	3.78883e-06	Adaxial_Contact_Angle_Sept_D	3
2_10597633	Potri.002G142900	AT2G45060		10603449	10607734	FALSE	FALSE	FALSE	FALSE	6.25e-109	3.78883e-06	Adaxial_Contact_Angle_Sept_D	3
2_10597633	Potri.002G142900	AT4G26410	RGS1-HXK1 INTERACTING PROTEIN 1; RHIP1	10603449	10607734	FALSE	FALSE	FALSE	FALSE	7.35e-35	3.78883e-06	Adaxial_Contact_Angle_Sept_D	3
2_10597633	Potri.002G143000	AT1G02080	NOT1	10615296	10636182	FALSE	FALSE	FALSE	FALSE	0	3.78883e-06	Adaxial_Contact_Angle_Sept_D	3
2_10597633	Potri.002G143100	AT2G45070	SEC61 BETA; SUPPRESSORS OF SECRETION-DEFECTIVE 61 BETA	10636524	10637744	FALSE	FALSE	FALSE	FALSE	5.31e-31	3.78883e-06	Adaxial_Contact_Angle_Sept_D	3
2_10597633	Potri.002G143100	AT3G60540		10636524	10637744	FALSE	FALSE	FALSE	FALSE	6.29e-33	3.78883e-06	Adaxial_Contact_Angle_Sept_D	3
3_14096478	Potri.003G117100	AT1G12440		14065118	14067230	FALSE	FALSE	FALSE	FALSE	2.41e-67	2.4848e-08	Adaxial_Contact_Angle_Sept_D	7
3_14096478	Potri.003G117100	AT4G12040	ATSAP7; SAP7; STRESS-ASSOCIATED PROTEIN 7	14065118	14067230	FALSE	FALSE	FALSE	FALSE	2.87e-67	2.4848e-08	Adaxial_Contact_Angle_Sept_D	7
3_14096478	Potri.003G117100	AT4G22820	ATSAP9; SAP9; STRESS ASSOCIATED PROTEIN 9	14065118	14067230	TRUE	FALSE	FALSE	FALSE	8.27e-62	2.4848e-08	Adaxial_Contact_Angle_Sept_D	7
3_14096478	Potri.003G117200	AT2G45450	LITTLE ZIPPER 1; ZPR1	14075758	14076792	FALSE	FALSE	TRUE	FALSE	2.43e-08	2.4848e-08	Adaxial_Contact_Angle_Sept_D	7
3_14096478	Potri.003G117200	AT3G52770	LITTLE ZIPPER 3; ZPR3	14075758	14076792	FALSE	FALSE	TRUE	FALSE	1.31e-06	2.4848e-08	Adaxial_Contact_Angle_Sept_D	7
3_14096478	Potri.003G117200	AT3G60890	LITTLE ZIPPER 2; ZPR2	14075758	14076792	FALSE	FALSE	FALSE	FALSE	5.9045e-13	2.4848e-08	Adaxial_Contact_Angle_Sept_D	7
3_14096478	Potri.003G117300	AT2G26900	BASS2; BILE ACID:SODIUM SYMPORTER FAMILY PROTEIN 2	14082720	14086556	FALSE	FALSE	FALSE	FALSE	2.43e-51	2.4848e-08	Adaxial_Contact_Angle_Sept_D	7
3_14096478	Potri.003G117300	AT3G25410		14082720	14086556	FALSE	FALSE	FALSE	FALSE	5.99e-68	2.4848e-08	Adaxial_Contact_Angle_Sept_D	7
3_14096478	Potri.003G117300	AT4G12030	BASS5; BAT5; BILE ACID TRANSPORTER 5; BILE ACID:SODIUM SYMPORTER FAMILY PROTEIN 5	14082720	14086556	FALSE	FALSE	FALSE	FALSE	7.2e-149	2.4848e-08	Adaxial_Contact_Angle_Sept_D	7
3_14096478	Potri.003G117300	AT4G22840	BASS6; BILE ACID SODIUM SYMPORTER 6	14082720	14086556	FALSE	FALSE	FALSE	FALSE	0	2.4848e-08	Adaxial_Contact_Angle_Sept_D	7
3_14096478	Potri.003G117400	AT1G12450		14088828	14092920	FALSE	FALSE	FALSE	FALSE	1.01e-126	2.4848e-08	Adaxial_Contact_Angle_Sept_D	7
3_14096478	Potri.003G117400	AT2G02370		14088828	14092920	FALSE	FALSE	TRUE	FALSE	3.21e-77	2.4848e-08	Adaxial_Contact_Angle_Sept_D	7
3_14096478	Potri.003G117400	AT4G12000		14088828	14092920	FALSE	FALSE	FALSE	FALSE	6.09e-117	2.4848e-08	Adaxial_Contact_Angle_Sept_D	7
3_14096478	Potri.003G117400	AT4G22850		14088828	14092920	FALSE	FALSE	FALSE	FALSE	2.195e-108	2.4848e-08	Adaxial_Contact_Angle_Sept_D	7
3_14096478	Potri.003G117500	AT1G12460		14097319	14101235	FALSE	FALSE	FALSE	FALSE	0	2.4848e-08	Adaxial_Contact_Angle_Sept_D	7
3_14096478	Potri.003G117500	AT1G62950		14097319	14101235	FALSE	FALSE	FALSE	FALSE	0	2.4848e-08	Adaxial_Contact_Angle_Sept_D	7
3_14096478	Potri.003G117500	AT3G28040		14097319	14101235	FALSE	FALSE	FALSE	FALSE	2.96e-165	2.4848e-08	Adaxial_Contact_Angle_Sept_D	7
3_14096478	Potri.003G117500	AT3G56370	INFLORESCENCE AND ROOT APICES RECEPTOR KINASE; IRK	14097319	14101235	FALSE	FALSE	FALSE	FALSE	1.38e-169	2.4848e-08	Adaxial_Contact_Angle_Sept_D	7
3_14096478	Potri.003G117500	AT5G01890	PXC2; PXY/TDR-CORRELATED 2	14097319	14101235	FALSE	FALSE	FALSE	FALSE	4.35e-162	2.4848e-08	Adaxial_Contact_Angle_Sept_D	7
3_14096478	Potri.003G117700	AT1G62960	ACC SYNTHASE 10; ACS10	14101865	14105005	FALSE	FALSE	FALSE	FALSE	0	2.4848e-08	Adaxial_Contact_Angle_Sept_D	7
3_14096478	Potri.003G117700	AT3G49700	1-AMINOCYCLOPROPANE-1-CARBOXYLATE SYNTHASE 9; ACS9; ATACS9; ETHYLENE OVERPRODUCING 3; ETO3	14101865	14105005	FALSE	FALSE	FALSE	FALSE	1.64e-135	2.4848e-08	Adaxial_Contact_Angle_Sept_D	7
3_14096478	Potri.003G117700	AT4G26200	1-AMINO-CYCLOPROPANE-1-CARBOXYLATE SYNTHASE 7; ACCS7; ACS7; ATACS7	14101865	14105005	FALSE	FALSE	FALSE	FALSE	6.17e-136	2.4848e-08	Adaxial_Contact_Angle_Sept_D	7
3_14096478	Potri.003G117700	AT4G37770	1-AMINO-CYCLOPROPANE-1-CARBOXYLATE SYNTHASE 8; ACS8	14101865	14105005	FALSE	FALSE	FALSE	FALSE	5.27e-144	2.4848e-08	Adaxial_Contact_Angle_Sept_D	7
3_14096478	Potri.003G117700	AT5G51690	1-AMINO-CYCLOPROPANE-1-CARBOXYLATE SYNTHASE 12; ACS12	14101865	14105005	FALSE	FALSE	FALSE	FALSE	0	2.4848e-08	Adaxial_Contact_Angle_Sept_D	7
3_14096478	Potri.003G117800	AT1G03780	ATTPX2; TARGETING PROTEIN FOR XKLP2; TPX2	14113015	14119110	FALSE	FALSE	FALSE	FALSE	2.33333e-06	2.4848e-08	Adaxial_Contact_Angle_Sept_D	7
3_14096478	Potri.003G117800	AT4G11990	TPX2-LIKE PROTEIN 2; TPXL2	14113015	14119110	FALSE	FALSE	FALSE	FALSE	3.61e-138	2.4848e-08	Adaxial_Contact_Angle_Sept_D	7
3_14096478	Potri.003G117800	AT4G22860	TPX2-LIKE PROTEIN 3; TPXL3	14113015	14119110	FALSE	FALSE	FALSE	FALSE	5.05e-127	2.4848e-08	Adaxial_Contact_Angle_Sept_D	7
3_14096478	Potri.003G117900	AT2G26720		14120390	14121023	FALSE	FALSE	FALSE	FALSE	3.8e-22	2.4848e-08	Adaxial_Contact_Angle_Sept_D	7
3_14096478	Potri.003G117900	AT2G31050		14120390	14121023	FALSE	FALSE	FALSE	FALSE	5.64e-23	2.4848e-08	Adaxial_Contact_Angle_Sept_D	7
3_14096478	Potri.003G117900	AT2G32300	UCC1; UCLACYANIN 1	14120390	14121023	FALSE	FALSE	FALSE	FALSE	4.38e-27	2.4848e-08	Adaxial_Contact_Angle_Sept_D	7
3_14096478	Potri.003G117900	AT3G17675		14120390	14121023	FALSE	FALSE	FALSE	FALSE	7.42e-32	2.4848e-08	Adaxial_Contact_Angle_Sept_D	7
3_14096478	Potri.003G117900	AT5G07475		14120390	14121023	FALSE	FALSE	FALSE	FALSE	1.3e-21	2.4848e-08	Adaxial_Contact_Angle_Sept_D	7
3_14096478	Potri.003G118000	AT1G12500		14124560	14127551	FALSE	FALSE	FALSE	FALSE	0	2.4848e-08	Adaxial_Contact_Angle_Sept_D	7
3_14096478	Potri.003G118000	AT3G10290		14124560	14127551	FALSE	FALSE	FALSE	FALSE	4.07e-130	2.4848e-08	Adaxial_Contact_Angle_Sept_D	7
3_14096478	Potri.003G118000	AT3G11320		14124560	14127551	FALSE	FALSE	FALSE	FALSE	5.84e-143	2.4848e-08	Adaxial_Contact_Angle_Sept_D	7
3_14096478	Potri.003G118000	AT5G04160	UUAT1	14124560	14127551	FALSE	FALSE	FALSE	FALSE	1.05e-133	2.4848e-08	Adaxial_Contact_Angle_Sept_D	7
3_14096478	Potri.003G118000	AT5G05820	UDP-URONIC ACID TRANSPORTER 3; UUAT3	14124560	14127551	FALSE	FALSE	FALSE	FALSE	4.24e-142	2.4848e-08	Adaxial_Contact_Angle_Sept_D	7
3_14096478	Potri.003G118100	AT2G36400	ATGRF3; GRF3; GROWTH-REGULATING FACTOR 3	14134312	14135447	FALSE	FALSE	FALSE	FALSE	2.6e-29	2.4848e-08	Adaxial_Contact_Angle_Sept_D	7
3_14096478	Potri.003G118100	AT2G45480	ATGRF9; GRF9; GROWTH-REGULATING FACTOR 9	14134312	14135447	FALSE	FALSE	FALSE	FALSE	8.3e-17	2.4848e-08	Adaxial_Contact_Angle_Sept_D	7
3_14096478	Potri.003G118100	AT3G13960	ATGRF5; GRF5; GROWTH-REGULATING FACTOR 5	14134312	14135447	FALSE	FALSE	FALSE	FALSE	4.8e-29	2.4848e-08	Adaxial_Contact_Angle_Sept_D	7
3_14096478	Potri.003G118100	AT3G52910	ATGRF4; GRF4; GROWTH-REGULATING FACTOR 4	14134312	14135447	FALSE	FALSE	FALSE	FALSE	2.97e-29	2.4848e-08	Adaxial_Contact_Angle_Sept_D	7
3_14096478	Potri.003G118100	AT4G37740	ATGRF2; GRF2; GROWTH-REGULATING FACTOR 2	14134312	14135447	FALSE	FALSE	FALSE	FALSE	1.11e-30	2.4848e-08	Adaxial_Contact_Angle_Sept_D	7
3_17246610	Potri.003G160600	AT3G26935		17201615	17206626	FALSE	FALSE	FALSE	FALSE	2.35e-151	3.29962e-06	Adaxial_Contact_Angle_Sept_D	1
3_17246610	Potri.003G160600	AT3G48760	PAT5	17201615	17206626	FALSE	FALSE	FALSE	FALSE	3.74e-133	3.29962e-06	Adaxial_Contact_Angle_Sept_D	1
3_17246610	Potri.003G160600	AT4G24630		17201615	17206626	FALSE	FALSE	FALSE	FALSE	1.78e-126	3.29962e-06	Adaxial_Contact_Angle_Sept_D	1
3_17246610	Potri.003G160600	AT5G41060		17201615	17206626	FALSE	FALSE	FALSE	FALSE	1.68e-130	3.29962e-06	Adaxial_Contact_Angle_Sept_D	1
3_17246610	Potri.003G160700	AT1G63060		17208089	17209101	FALSE	FALSE	FALSE	FALSE	8.9e-40	3.29962e-06	Adaxial_Contact_Angle_Sept_D	1
3_17246610	Potri.003G160700	AT5G07330		17208089	17209101	FALSE	FALSE	FALSE	FALSE	1.3e-22	3.29962e-06	Adaxial_Contact_Angle_Sept_D	1
3_17246610	Potri.003G160900	AT1G20780	ARABIDOPSIS THALIANA PLANT U-BOX 44; ATPUB44; PLANT U-BOX 44; PUB44; SAUL1; SENESCENCE-ASSOCIATED E3 UBIQUITIN LIGASE 1	17214774	17215777	FALSE	FALSE	TRUE	FALSE	7.43e-07	3.29962e-06	Adaxial_Contact_Angle_Sept_D	1
3_17246610	Potri.003G160900	AT1G68940	PUB42	17214774	17215777	FALSE	FALSE	FALSE	FALSE	0.000445	3.29962e-06	Adaxial_Contact_Angle_Sept_D	1
3_17246610	Potri.003G160900	AT1G76390	ATPUB43; PLANT U-BOX 43; PUB43	17214774	17215777	TRUE	FALSE	FALSE	FALSE	2.57e-09	3.29962e-06	Adaxial_Contact_Angle_Sept_D	1
3_17246610	Potri.003G160900	AT5G42340	PLANT U-BOX 15; PUB15	17214774	17215777	FALSE	FALSE	FALSE	FALSE	0.000125	3.29962e-06	Adaxial_Contact_Angle_Sept_D	1
3_17246610	Potri.003G161000	AT1G12890		17216356	17217554	FALSE	FALSE	FALSE	FALSE	4.78e-30	3.29962e-06	Adaxial_Contact_Angle_Sept_D	1
3_17246610	Potri.003G161000	AT1G24590	BOL; BOLITA; DORNROSCHEN-LIKE; DRN-LIKE; DRNL; ENHANCER OF SHOOT REGENERATION 2; ESR2; FOR SUPPRESSOR OF PHYTOCHROMEB-4 2; SOB2	17216356	17217554	FALSE	FALSE	FALSE	FALSE	6.75e-31	3.29962e-06	Adaxial_Contact_Angle_Sept_D	1
3_17246610	Potri.003G161000	AT1G28160		17216356	17217554	FALSE	FALSE	FALSE	FALSE	1.98e-47	3.29962e-06	Adaxial_Contact_Angle_Sept_D	1
3_17246610	Potri.003G161000	AT5G13910	LEAFY PETIOLE; LEP	17216356	17217554	FALSE	FALSE	FALSE	FALSE	5.75e-47	3.29962e-06	Adaxial_Contact_Angle_Sept_D	1
3_17246610	Potri.003G161000	AT5G18560	PUCHI	17216356	17217554	FALSE	FALSE	FALSE	FALSE	3.88e-33	3.29962e-06	Adaxial_Contact_Angle_Sept_D	1
3_17246610	Potri.003G161100	AT1G12880	ATNUDT12; NUDIX HYDROLASE HOMOLOG 12; NUDT12	17234236	17236976	FALSE	FALSE	FALSE	FALSE	2.28e-70	3.29962e-06	Adaxial_Contact_Angle_Sept_D	1
3_17246610	Potri.003G161100	AT3G12600	ATNUDT16; NUDIX HYDROLASE HOMOLOG 16; NUDT16	17234236	17236976	FALSE	FALSE	FALSE	FALSE	1.29003e-39	3.29962e-06	Adaxial_Contact_Angle_Sept_D	1
3_17246610	Potri.003G161100	AT3G26690	ARABIDOPSIS THALIANA NUDIX HYDROLASE HOMOLOG 13; ATNUDT13; ATNUDX13; NUDIX HYDROLASE HOMOLOG 13; NUDX13	17234236	17236976	FALSE	FALSE	FALSE	FALSE	3.89e-70	3.29962e-06	Adaxial_Contact_Angle_Sept_D	1
3_17246610	Potri.003G161200	AT2G45710	ES27Z; RIBOSOMAL PROTEIN ES27Z	17241669	17242871	FALSE	FALSE	FALSE	FALSE	8.47e-57	3.29962e-06	Adaxial_Contact_Angle_Sept_D	1
3_17246610	Potri.003G161200	AT3G61110	ARS27A; ES27Y; RIBOSOMAL PROTEIN ES27Y; RIBOSOMAL PROTEIN S27; RS27A	17241669	17242871	FALSE	FALSE	FALSE	FALSE	3.6e-58	3.29962e-06	Adaxial_Contact_Angle_Sept_D	1
3_17246610	Potri.003G161200	AT3G61111	ES27X; RIBOSOMAL PROTEIN ES27X	17241669	17242871	FALSE	FALSE	FALSE	FALSE	1.7e-49	3.29962e-06	Adaxial_Contact_Angle_Sept_D	1
3_17246610	Potri.003G161200	AT5G47930	ES27W; RIBOSOMAL PROTEIN ES27W	17241669	17242871	FALSE	FALSE	FALSE	FALSE	1.63e-55	3.29962e-06	Adaxial_Contact_Angle_Sept_D	1
3_17246610	Potri.003G161300	AT1G28130	GH3.17; GRETCHEN HAGEN 3.17; VAS2	17251419	17254461	FALSE	FALSE	FALSE	FALSE	0	3.29962e-06	Adaxial_Contact_Angle_Sept_D	1
3_17246610	Potri.003G161300	AT4G27260	GH3.5; WES1	17251419	17254461	FALSE	FALSE	FALSE	FALSE	0	3.29962e-06	Adaxial_Contact_Angle_Sept_D	1
3_17246610	Potri.003G161300	AT5G13370	GH3.15; GRETCHEN HAGEN 3.15	17251419	17254461	FALSE	FALSE	FALSE	FALSE	0	3.29962e-06	Adaxial_Contact_Angle_Sept_D	1
3_17246610	Potri.003G161300	AT5G54510	DFL1; DWARF IN LIGHT 1; GH3.6; GRETCHEN HAGEN3.6	17251419	17254461	FALSE	FALSE	FALSE	FALSE	0	3.29962e-06	Adaxial_Contact_Angle_Sept_D	1
3_17246610	Potri.003G161400	AT5G13390	NEF1; NO EXINE FORMATION 1	17263424	17270642	FALSE	FALSE	FALSE	FALSE	0	3.29962e-06	Adaxial_Contact_Angle_Sept_D	1
3_17246610	Potri.003G161500	AT3G23760		17269556	17269859	FALSE	FALSE	FALSE	FALSE	2.34e-12	3.29962e-06	Adaxial_Contact_Angle_Sept_D	1
3_17246610	Potri.003G161500	AT4G14100		17269556	17269859	FALSE	FALSE	FALSE	FALSE	6.25e-12	3.29962e-06	Adaxial_Contact_Angle_Sept_D	1
3_17246610	Potri.003G161600	AT5G15790		17270911	17274746	FALSE	FALSE	FALSE	FALSE	1.51e-51	3.29962e-06	Adaxial_Contact_Angle_Sept_D	1
3_17246610	Potri.003G161600	AT5G38895		17270911	17274746	FALSE	FALSE	FALSE	FALSE	6.374e-50	3.29962e-06	Adaxial_Contact_Angle_Sept_D	1
3_17246610	Potri.003G161700	AT1G11680	ATCYP51; CYP51; CYP51A2; CYP51G1; CYTOCHROME P450 51; CYTOCHROME P450 51A2; CYTOCHROME P450 51G1; EMB1738; EMBRYO DEFECTIVE 1738	17280090	17282826	FALSE	FALSE	FALSE	FALSE	0	3.29962e-06	Adaxial_Contact_Angle_Sept_D	1
3_17246610	Potri.003G161700	AT3G19270	CYP707A4; CYTOCHROME P450, FAMILY 707, SUBFAMILY A, POLYPEPTIDE 4	17280090	17282826	FALSE	FALSE	TRUE	FALSE	1.64e-34	3.29962e-06	Adaxial_Contact_Angle_Sept_D	1
3_17246610	Potri.003G161700	AT4G19230	CYP707A1; CYTOCHROME P450, FAMILY 707, SUBFAMILY A, POLYPEPTIDE 1	17280090	17282826	FALSE	FALSE	TRUE	FALSE	3.735e-29	3.29962e-06	Adaxial_Contact_Angle_Sept_D	1
3_17246610	Potri.003G161700	AT5G45340	CYP707A3; CYTOCHROME P450, FAMILY 707, SUBFAMILY A, POLYPEPTIDE 3	17280090	17282826	TRUE	FALSE	TRUE	FALSE	6.64e-29	3.29962e-06	Adaxial_Contact_Angle_Sept_D	1
4_10763168	Potri.004G116100	AT1G30210	TCP24; TEOSINTE BRANCHED 1, CYCLOIDEA, AND PCF FAMILY 24ATTCP24; TCP24; TEOSINTE BRANCHED 1, CYCLOIDEA, AND PCF FAMILY 24	10737586	10740883	FALSE	FALSE	FALSE	FALSE	3.47e-29	2.46864e-06	Adaxial_Contact_Angle_Sept_D	5
4_10763168	Potri.004G116100	AT3G02150	A-PTF-1; BHLHB1; PLASTID TRANSCRIPTION FACTOR 1; PTF1; TCP13; TEOSINTE BRANCHED1, CYCLOIDEA AND PCF TRANSCRIPTION FACTOR 13; TFPDA-PTF-1; BHLHB1; PLASTID TRANSCRIPTION FACTOR 1; PTF1; TFPD	10737586	10740883	FALSE	FALSE	FALSE	FALSE	1.063e-50	2.46864e-06	Adaxial_Contact_Angle_Sept_D	5
4_10763168	Potri.004G116100	AT5G08070	TCP DOMAIN PROTEIN 17; TCP17	10737586	10740883	FALSE	FALSE	FALSE	FALSE	1.84e-41	2.46864e-06	Adaxial_Contact_Angle_Sept_D	5
4_10763168	Potri.004G116100	AT5G60970	TCP5; TEOSINTE BRANCHED 1, CYCLOIDEA AND PCF TRANSCRIPTION FACTOR 5	10737586	10740883	FALSE	FALSE	FALSE	FALSE	2.58e-41	2.46864e-06	Adaxial_Contact_Angle_Sept_D	5
4_10763168	Potri.004G116200	AT1G31240		10747131	10749194	FALSE	FALSE	FALSE	FALSE	3.61e-20	2.46864e-06	Adaxial_Contact_Angle_Sept_D	5
4_10763168	Potri.004G116200	AT3G02160		10747131	10749194	TRUE	FALSE	TRUE	FALSE	8.14e-74	2.46864e-06	Adaxial_Contact_Angle_Sept_D	5
4_10763168	Potri.004G116200	AT4G34340	TAF8; TBP-ASSOCIATED FACTOR 8	10747131	10749194	FALSE	FALSE	FALSE	FALSE	3.43e-58	2.46864e-06	Adaxial_Contact_Angle_Sept_D	5
4_10763168	Potri.004G116200	AT5G15570	TAF3	10747131	10749194	FALSE	FALSE	FALSE	FALSE	8.01e-75	2.46864e-06	Adaxial_Contact_Angle_Sept_D	5
4_10763168	Potri.004G116400	AT2G36540		10751995	10757561	FALSE	FALSE	FALSE	FALSE	1.62e-36	2.46864e-06	Adaxial_Contact_Angle_Sept_D	5
4_10763168	Potri.004G116400	AT2G36550		10751995	10757561	FALSE	FALSE	FALSE	FALSE	5.02e-24	2.46864e-06	Adaxial_Contact_Angle_Sept_D	5
4_10763168	Potri.004G116400	AT3G29760		10751995	10757561	FALSE	FALSE	FALSE	FALSE	1.94e-55	2.46864e-06	Adaxial_Contact_Angle_Sept_D	5
4_10763168	Potri.004G116400	AT4G05320	POLYUBIQUITIN 10; UBI10; UBIQUITIN 10; UBQ10	10751995	10757561	FALSE	FALSE	FALSE	FALSE	3.32e-05	2.46864e-06	Adaxial_Contact_Angle_Sept_D	5
4_10763168	Potri.004G116400	AT4G26190		10751995	10757561	FALSE	FALSE	FALSE	FALSE	2.04e-67	2.46864e-06	Adaxial_Contact_Angle_Sept_D	5
4_10763168	Potri.004G116500	AT1G26360	ARABIDOPSIS THALIANA METHYL ESTERASE 13; ATMES13; MES13; METHYL ESTERASE 13	10788416	10793425	FALSE	FALSE	FALSE	FALSE	3.12e-142	2.46864e-06	Adaxial_Contact_Angle_Sept_D	5
4_10763168	Potri.004G116500	AT1G33990	ATMES14; MES14; METHYL ESTERASE 14	10788416	10793425	FALSE	FALSE	FALSE	FALSE	5.85e-104	2.46864e-06	Adaxial_Contact_Angle_Sept_D	5
4_10763168	Potri.004G116500	AT1G69240	ARABIDOPSIS THALIANA METHYL ESTERASE 15; ATMES15; MES15; METHYL ESTERASE 15; RHS9; ROOT HAIR SPECIFIC 9	10788416	10793425	FALSE	FALSE	FALSE	FALSE	2.6e-140	2.46864e-06	Adaxial_Contact_Angle_Sept_D	5
4_10763168	Potri.004G116500	AT3G29770	ARABIDOPSIS THALIANA METHYL ESTERASE 11; ATMES11; MES11; METHYL ESTERASE 11	10788416	10793425	FALSE	FALSE	FALSE	FALSE	4.06e-179	2.46864e-06	Adaxial_Contact_Angle_Sept_D	5
4_10763168	Potri.004G116500	AT4G09900	ARABIDOPSIS THALIANA METHYL ESTERASE 12; ATMES12; MES12; METHYL ESTERASE 12	10788416	10793425	FALSE	FALSE	FALSE	FALSE	1.21e-102	2.46864e-06	Adaxial_Contact_Angle_Sept_D	5
4_10763168	Potri.004G116600	AT1G26355	SP1L1; SPIRAL1-LIKE1	10805581	10805820	FALSE	FALSE	FALSE	FALSE	4.77e-19	2.46864e-06	Adaxial_Contact_Angle_Sept_D	5
4_10763168	Potri.004G116600	AT1G69230	SP1L2; SPIRAL1-LIKE2	10805581	10805820	FALSE	FALSE	FALSE	FALSE	2.74e-19	2.46864e-06	Adaxial_Contact_Angle_Sept_D	5
4_10763168	Potri.004G116600	AT2G03680	SKU6; SPIRAL1; SPR1	10805581	10805820	FALSE	FALSE	FALSE	FALSE	1.62e-09	2.46864e-06	Adaxial_Contact_Angle_Sept_D	5
4_10763168	Potri.004G116600	AT5G15600	SP1L4; SPIRAL1-LIKE4	10805581	10805820	FALSE	FALSE	FALSE	FALSE	1.12e-09	2.46864e-06	Adaxial_Contact_Angle_Sept_D	5
4_10763168	Potri.004G116700	AT3G02200		10808337	10812770	FALSE	FALSE	FALSE	FALSE	0	2.46864e-06	Adaxial_Contact_Angle_Sept_D	5
4_10763168	Potri.004G116700	AT5G15610		10808337	10812770	FALSE	FALSE	FALSE	FALSE	0	2.46864e-06	Adaxial_Contact_Angle_Sept_D	5
4_10763168	Potri.004G116700	AT5G45620		10808337	10812770	FALSE	FALSE	FALSE	FALSE	2.23e-07	2.46864e-06	Adaxial_Contact_Angle_Sept_D	5
4_10763168	Potri.004G116800	AT3G02220		10815373	10818637	FALSE	FALSE	FALSE	FALSE	8.98e-83	2.46864e-06	Adaxial_Contact_Angle_Sept_D	5
4_10763168	Potri.004G116900	AT3G05390		10823244	10824680	FALSE	FALSE	FALSE	FALSE	1.46e-121	2.46864e-06	Adaxial_Contact_Angle_Sept_D	5
4_10763168	Potri.004G116900	AT3G27230		10823244	10824680	FALSE	FALSE	FALSE	FALSE	7.8e-77	2.46864e-06	Adaxial_Contact_Angle_Sept_D	5
4_10763168	Potri.004G116900	AT4G01240		10823244	10824680	FALSE	FALSE	FALSE	FALSE	1.42e-129	2.46864e-06	Adaxial_Contact_Angle_Sept_D	5
4_10763168	Potri.004G116900	AT5G40830	ICA; INCREASED CAMBIAL ACTIVITY	10823244	10824680	FALSE	FALSE	FALSE	FALSE	1.75e-75	2.46864e-06	Adaxial_Contact_Angle_Sept_D	5
4_10763168	Potri.004G117000	AT1G07030	MIT2; MITOCHONDRIAL IRON TRANSPORTER 2	10822954	10831325	FALSE	FALSE	FALSE	FALSE	4.91e-28	2.46864e-06	Adaxial_Contact_Angle_Sept_D	5
4_10763168	Potri.004G117000	AT1G72820		10822954	10831325	FALSE	FALSE	FALSE	FALSE	5.12e-89	2.46864e-06	Adaxial_Contact_Angle_Sept_D	5
4_10763168	Potri.004G117000	AT2G30160	MIT1; MITOCHONDRIAL IRON TRANSPORTER 1	10822954	10831325	FALSE	FALSE	FALSE	FALSE	7.4e-11	2.46864e-06	Adaxial_Contact_Angle_Sept_D	5
4_10763168	Potri.004G117000	AT5G15640		10822954	10831325	FALSE	FALSE	FALSE	FALSE	5.04e-175	2.46864e-06	Adaxial_Contact_Angle_Sept_D	5
4_10763168	Potri.004G117000	AT5G26200		10822954	10831325	FALSE	FALSE	FALSE	FALSE	3.52e-82	2.46864e-06	Adaxial_Contact_Angle_Sept_D	5
4_23931446	Potri.004G232400	AT1G06840	HAK1; HDS-ASSOCIATED RLK1	23893831	23901231	FALSE	FALSE	TRUE	FALSE	4.13e-168	2.65028e-07	Adaxial_Contact_Angle_Sept_D	1
4_23931446	Potri.004G232400	AT1G79620	VASCULAR-RELATED RLK 1; VRLK1	23893831	23901231	FALSE	FALSE	FALSE	FALSE	0	2.65028e-07	Adaxial_Contact_Angle_Sept_D	1
4_23931446	Potri.004G232400	AT5G49760	CANNOT RESPOND TO DMBQ 1; CARD1; HPCA1	23893831	23901231	FALSE	FALSE	FALSE	TRUE	0	2.65028e-07	Adaxial_Contact_Angle_Sept_D	1
4_23931446	Potri.004G232400	AT5G49770		23893831	23901231	FALSE	FALSE	FALSE	FALSE	0	2.65028e-07	Adaxial_Contact_Angle_Sept_D	1
4_23931446	Potri.004G232400	AT5G49780		23893831	23901231	FALSE	FALSE	FALSE	FALSE	2.11e-08	2.65028e-07	Adaxial_Contact_Angle_Sept_D	1
4_23931446	Potri.004G232500	AT1G06840	HAK1; HDS-ASSOCIATED RLK1	23904336	23908804	FALSE	FALSE	TRUE	FALSE	3.83e-112	2.65028e-07	Adaxial_Contact_Angle_Sept_D	1
4_23931446	Potri.004G232500	AT1G79620	VASCULAR-RELATED RLK 1; VRLK1	23904336	23908804	FALSE	FALSE	FALSE	FALSE	0	2.65028e-07	Adaxial_Contact_Angle_Sept_D	1
4_23931446	Potri.004G232500	AT5G49760	CANNOT RESPOND TO DMBQ 1; CARD1; HPCA1	23904336	23908804	FALSE	FALSE	FALSE	TRUE	0	2.65028e-07	Adaxial_Contact_Angle_Sept_D	1
4_23931446	Potri.004G232500	AT5G49770		23904336	23908804	FALSE	FALSE	FALSE	FALSE	6.86e-180	2.65028e-07	Adaxial_Contact_Angle_Sept_D	1
4_23931446	Potri.004G232500	AT5G49780		23904336	23908804	FALSE	FALSE	FALSE	FALSE	0	2.65028e-07	Adaxial_Contact_Angle_Sept_D	1
4_23931446	Potri.004G232600	AT2G02380	ATGSTZ2; GLUTATHIONE S-TRANSFERASE (CLASS ZETA) 2; GSTZ2	23913346	23917011	FALSE	FALSE	FALSE	FALSE	7.23e-102	2.65028e-07	Adaxial_Contact_Angle_Sept_D	1
4_23931446	Potri.004G232600	AT2G02390	ATGSTZ1; ATMAAI; GLUTATHIONE S-TRANSFERASE 18; GLUTATHIONE S-TRANSFERASE ZETA 1; GST18; GSTZ1; MAAI; MALEYLACETOACETATE ISOMERASE	23913346	23917011	FALSE	FALSE	FALSE	FALSE	4.4e-93	2.65028e-07	Adaxial_Contact_Angle_Sept_D	1
4_23931446	Potri.004G232600	AT2G30860	ATGSTF7; ATGSTF9; GLUTATHIONE S-TRANSFERASE PHI 9; GLUTTR; GSTF9	23913346	23917011	FALSE	FALSE	FALSE	FALSE	1.45e-15	2.65028e-07	Adaxial_Contact_Angle_Sept_D	1
4_23931446	Potri.004G232700	AT5G07610		23924093	23924714	FALSE	FALSE	FALSE	FALSE	3.66e-31	2.65028e-07	Adaxial_Contact_Angle_Sept_D	1
4_23931446	Potri.004G232800	AT3G24660	TMKL1; TRANSMEMBRANE KINASE-LIKE 1	23925512	23928447	FALSE	FALSE	FALSE	FALSE	4.9e-65	2.65028e-07	Adaxial_Contact_Angle_Sept_D	1
4_23931446	Potri.004G232800	AT3G51740	IMK2; INFLORESCENCE MERISTEM RECEPTOR-LIKE KINASE 2	23925512	23928447	FALSE	FALSE	FALSE	FALSE	4.62e-57	2.65028e-07	Adaxial_Contact_Angle_Sept_D	1
4_23931446	Potri.004G232800	AT5G07620		23925512	23928447	FALSE	FALSE	FALSE	FALSE	2.32e-164	2.65028e-07	Adaxial_Contact_Angle_Sept_D	1
4_23931446	Potri.004G232800	AT5G61570		23925512	23928447	FALSE	FALSE	FALSE	FALSE	7.619e-144	2.65028e-07	Adaxial_Contact_Angle_Sept_D	1
4_23931446	Potri.004G232900	AT2G38600		23935405	23938293	FALSE	FALSE	FALSE	FALSE	1.83e-68	2.65028e-07	Adaxial_Contact_Angle_Sept_D	1
4_23931446	Potri.004G232900	AT4G25150		23935405	23938293	FALSE	FALSE	FALSE	FALSE	1.76e-121	2.65028e-07	Adaxial_Contact_Angle_Sept_D	1
4_23931446	Potri.004G232900	AT4G29260	VEGETATIVE STORAGE PROTEIN 3; VSP3	23935405	23938293	FALSE	FALSE	FALSE	FALSE	4.3e-79	2.65028e-07	Adaxial_Contact_Angle_Sept_D	1
4_23931446	Potri.004G232900	AT4G29270		23935405	23938293	FALSE	FALSE	FALSE	FALSE	5.38e-84	2.65028e-07	Adaxial_Contact_Angle_Sept_D	1
4_23931446	Potri.004G232900	AT5G51260		23935405	23938293	TRUE	FALSE	FALSE	FALSE	5.64e-123	2.65028e-07	Adaxial_Contact_Angle_Sept_D	1
4_23931446	Potri.004G233000	AT4G25160	PUB35	23940354	23946859	FALSE	FALSE	FALSE	FALSE	0	2.65028e-07	Adaxial_Contact_Angle_Sept_D	1
4_23931446	Potri.004G233000	AT5G61550	PUB52	23940354	23946859	FALSE	FALSE	FALSE	FALSE	0	2.65028e-07	Adaxial_Contact_Angle_Sept_D	1
4_23931446	Potri.004G233000	AT5G61560	PUB51	23940354	23946859	FALSE	FALSE	FALSE	FALSE	0	2.65028e-07	Adaxial_Contact_Angle_Sept_D	1
4_23931446	Potri.004G233100	AT4G04860	DER2.2; DERLIN-2.2	23952608	23955578	FALSE	FALSE	FALSE	FALSE	9.21e-38	2.65028e-07	Adaxial_Contact_Angle_Sept_D	1
4_23931446	Potri.004G233100	AT4G21810	DER2.1; DERLIN-2.1	23952608	23955578	FALSE	FALSE	FALSE	FALSE	9.28e-37	2.65028e-07	Adaxial_Contact_Angle_Sept_D	1
4_23931446	Potri.004G233100	AT4G29330	DER1; DERLIN-1	23952608	23955578	FALSE	FALSE	FALSE	FALSE	2.46e-106	2.65028e-07	Adaxial_Contact_Angle_Sept_D	1
4_23931446	Potri.004G233200	AT4G04860	DER2.2; DERLIN-2.2	23961201	23963545	FALSE	FALSE	FALSE	FALSE	6.83e-38	2.65028e-07	Adaxial_Contact_Angle_Sept_D	1
4_23931446	Potri.004G233200	AT4G21810	DER2.1; DERLIN-2.1	23961201	23963545	FALSE	FALSE	FALSE	FALSE	7.34e-37	2.65028e-07	Adaxial_Contact_Angle_Sept_D	1
4_23931446	Potri.004G233200	AT4G29330	DER1; DERLIN-1	23961201	23963545	FALSE	FALSE	FALSE	FALSE	1.05e-106	2.65028e-07	Adaxial_Contact_Angle_Sept_D	1
4_23931446	Potri.004G233300	AT4G21540	SPHINGOSINE KINASE 1; SPHK1	23963792	23969925	FALSE	TRUE	TRUE	FALSE	5.37667e-13	2.65028e-07	Adaxial_Contact_Angle_Sept_D	1
4_23931446	Potri.004G233300	AT5G23450	ATLCBK1; LCBK1; LONG-CHAIN BASE (LCB) KINASE 1	23963792	23969925	FALSE	FALSE	FALSE	FALSE	6.58084e-08	2.65028e-07	Adaxial_Contact_Angle_Sept_D	1
4_23931446	Potri.004G233300	AT5G51290	ACCELERATED CELL DEATH 5; ACD5	23963792	23969925	FALSE	FALSE	FALSE	FALSE	0	2.65028e-07	Adaxial_Contact_Angle_Sept_D	1
5_22346482	Potri.005G209200	AT1G03160	FZL; FZO-LIKE	22319069	22326556	FALSE	FALSE	FALSE	FALSE	0	2.72854e-06	Adaxial_Contact_Angle_Sept_D	2
5_22346482	Potri.005G209400	AT1G30050	MADA3	22335124	22337348	FALSE	FALSE	FALSE	FALSE	5.31e-29	2.72854e-06	Adaxial_Contact_Angle_Sept_D	2
5_22346482	Potri.005G209400	AT2G30530	MADA4	22335124	22337348	FALSE	FALSE	TRUE	FALSE	4.79e-22	2.72854e-06	Adaxial_Contact_Angle_Sept_D	2
5_22346482	Potri.005G209400	AT4G02800	MADA1	22335124	22337348	FALSE	FALSE	FALSE	FALSE	3.56e-100	2.72854e-06	Adaxial_Contact_Angle_Sept_D	2
5_22346482	Potri.005G209400	AT5G01970	MADA2	22335124	22337348	FALSE	FALSE	FALSE	FALSE	1.4e-31	2.72854e-06	Adaxial_Contact_Angle_Sept_D	2
5_22346482	Potri.005G209500	AT1G09340	CHLOROPLAST RNA BINDING; CHLOROPLAST STEM-LOOP BINDING PROTEIN OF 41 KDA; CRB; CSP41B; HETEROGLYCAN-INTERACTING PROTEIN 1.3; HIP1.3	22339667	22342443	TRUE	FALSE	FALSE	FALSE	5.85e-60	2.72854e-06	Adaxial_Contact_Angle_Sept_D	2
5_22346482	Potri.005G209500	AT1G53500	ARABIDOPSIS THALIANA MUCILAGE-MODIFIED 4; ARABIDOPSIS THALIANA RHAMNOSE BIOSYNTHESIS 2; ATMUM4; ATRHM2; MUCILAGE-MODIFIED 4; MUM4; RHAMNOSE BIOSYNTHESIS 2; RHM2	22339667	22342443	FALSE	FALSE	FALSE	FALSE	0.000482	2.72854e-06	Adaxial_Contact_Angle_Sept_D	2
5_22346482	Potri.005G209500	AT3G63140	CHLOROPLAST STEM-LOOP BINDING PROTEIN OF 41 KDA; CSP41A	22339667	22342443	FALSE	FALSE	FALSE	FALSE	0	2.72854e-06	Adaxial_Contact_Angle_Sept_D	2
5_22346482	Potri.005G209600	AT1G10510	EMB2004; EMBRYO DEFECTIVE 2004	22351851	22354569	FALSE	FALSE	FALSE	FALSE	2.22e-20	2.72854e-06	Adaxial_Contact_Angle_Sept_D	2
5_22346482	Potri.005G209600	AT3G06000		22351851	22354569	FALSE	FALSE	FALSE	FALSE	6.45e-05	2.72854e-06	Adaxial_Contact_Angle_Sept_D	2
5_22346482	Potri.005G209600	AT3G63130	ATRANGAP1; RAN GTPASE ACTIVATING PROTEIN 1; RAN GTPASE-ACTIVATING PROTEIN 1; RANGAP1RAN GTPASE ACTIVATING PROTEIN 1; RANGAP1	22351851	22354569	FALSE	FALSE	FALSE	FALSE	0	2.72854e-06	Adaxial_Contact_Angle_Sept_D	2
5_22346482	Potri.005G209600	AT5G19320	RAN GTPASE ACTIVATING PROTEIN 2; RANGAP2	22351851	22354569	FALSE	FALSE	FALSE	FALSE	0	2.72854e-06	Adaxial_Contact_Angle_Sept_D	2
5_22346482	Potri.005G209800	AT2G44740	CYCLIN P4;1; CYCP4;1	22360527	22365388	FALSE	FALSE	FALSE	FALSE	1.36e-55	2.72854e-06	Adaxial_Contact_Angle_Sept_D	2
5_22346482	Potri.005G209800	AT3G05327		22360527	22365388	FALSE	FALSE	FALSE	FALSE	1.08e-55	2.72854e-06	Adaxial_Contact_Angle_Sept_D	2
5_22346482	Potri.005G209800	AT3G63120	CYCLIN P1;1; CYCP1;1	22360527	22365388	FALSE	FALSE	FALSE	FALSE	7.46e-74	2.72854e-06	Adaxial_Contact_Angle_Sept_D	2
5_22346482	Potri.005G209800	AT5G07450	CYCLIN P4;3; CYCP4;3	22360527	22365388	FALSE	FALSE	FALSE	FALSE	9.39e-49	2.72854e-06	Adaxial_Contact_Angle_Sept_D	2
5_22346482	Potri.005G209800	AT5G61650	CYCLIN P4;2; CYCP4; CYCP4;2	22360527	22365388	FALSE	FALSE	FALSE	FALSE	3.17e-47	2.72854e-06	Adaxial_Contact_Angle_Sept_D	2
5_22346482	Potri.005G209900	AT2G27200	LSG1-1; YEAST LSG1 ORTHOLOGUE 1	22363148	22367622	FALSE	FALSE	FALSE	FALSE	4.3e-13	2.72854e-06	Adaxial_Contact_Angle_Sept_D	2
5_22346482	Potri.005G209900	AT2G41670	SHORT INTEGUMENT 2; SIN2	22363148	22367622	FALSE	FALSE	FALSE	FALSE	2.34e-25	2.72854e-06	Adaxial_Contact_Angle_Sept_D	2
5_22346482	Potri.005G209900	AT3G07050	NSN1; NUCLEOSTEMIN-LIKE 1	22363148	22367622	FALSE	FALSE	FALSE	FALSE	1.1e-20	2.72854e-06	Adaxial_Contact_Angle_Sept_D	2
5_22346482	Potri.005G209900	AT4G02790	ATRBGA; EMB3129; EMBRYO DEFECTIVE 3129; RBGA; RIBOSOME BIOGENESIS GTPASE A	22363148	22367622	FALSE	FALSE	FALSE	FALSE	2.8e-177	2.72854e-06	Adaxial_Contact_Angle_Sept_D	2
5_22346482	Potri.005G209900	AT4G10650		22363148	22367622	FALSE	FALSE	FALSE	FALSE	4.23e-15	2.72854e-06	Adaxial_Contact_Angle_Sept_D	2
5_22346482	Potri.005G210000	AT3G06190	ATBPM2; BPM2; BTB-POZ AND MATH DOMAIN 2	22368195	22374475	TRUE	FALSE	FALSE	FALSE	8.99e-18	2.72854e-06	Adaxial_Contact_Angle_Sept_D	2
5_22346482	Potri.005G210000	AT5G13060	ABAP1; ARMADILLO BTB PROTEIN 1	22368195	22374475	FALSE	FALSE	FALSE	FALSE	0	2.72854e-06	Adaxial_Contact_Angle_Sept_D	2
5_22346482	Potri.005G210000	AT5G19000	BPM1; BTB-POZ AND MATH DOMAIN 1ATBPM1; BPM1; BTB-POZ AND MATH DOMAIN 1	22368195	22374475	TRUE	FALSE	FALSE	FALSE	3.79e-16	2.72854e-06	Adaxial_Contact_Angle_Sept_D	2
5_22346482	Potri.005G210000	AT5G19330	ARIA; ARM REPEAT PROTEIN INTERACTING WITH ABF2	22368195	22374475	FALSE	FALSE	TRUE	FALSE	0	2.72854e-06	Adaxial_Contact_Angle_Sept_D	2
6_7963385	Potri.006G102400	AT1G07140	SIRANBP	7928369	7930926	FALSE	FALSE	FALSE	FALSE	1.66e-88	8.85213e-06	Adaxial_Contact_Angle_Sept_D	1
6_7963385	Potri.006G102400	AT1G52380		7928369	7930926	FALSE	FALSE	FALSE	FALSE	0.000149	8.85213e-06	Adaxial_Contact_Angle_Sept_D	1
6_7963385	Potri.006G102400	AT2G30060		7928369	7930926	FALSE	FALSE	FALSE	FALSE	4.14e-92	8.85213e-06	Adaxial_Contact_Angle_Sept_D	1
6_7963385	Potri.006G102400	AT3G15970		7928369	7930926	FALSE	FALSE	FALSE	FALSE	7.25e-07	8.85213e-06	Adaxial_Contact_Angle_Sept_D	1
6_7963385	Potri.006G102400	AT5G58590	RAN BINDING PROTEIN 1; RANBP1	7928369	7930926	FALSE	FALSE	FALSE	FALSE	7.28e-91	8.85213e-06	Adaxial_Contact_Angle_Sept_D	1
6_7963385	Potri.006G102500	AT4G33070	ATPDC1; PDC1; PYRUVATE DECARBOXYLASE 1	7932984	7935646	FALSE	FALSE	FALSE	FALSE	0	8.85213e-06	Adaxial_Contact_Angle_Sept_D	1
6_7963385	Potri.006G102500	AT5G01320		7932984	7935646	FALSE	FALSE	FALSE	FALSE	0	8.85213e-06	Adaxial_Contact_Angle_Sept_D	1
6_7963385	Potri.006G102500	AT5G01330	PDC3; PYRUVATE DECARBOXYLASE-3	7932984	7935646	FALSE	FALSE	FALSE	FALSE	0	8.85213e-06	Adaxial_Contact_Angle_Sept_D	1
6_7963385	Potri.006G102500	AT5G17380	2-HYDROXY-PHYTANOYL-COA LYASE; ATHPCL; HPCL	7932984	7935646	FALSE	FALSE	FALSE	FALSE	1e-14	8.85213e-06	Adaxial_Contact_Angle_Sept_D	1
6_7963385	Potri.006G102500	AT5G54960	PDC2; PYRUVATE DECARBOXYLASE-2	7932984	7935646	FALSE	FALSE	FALSE	FALSE	0	8.85213e-06	Adaxial_Contact_Angle_Sept_D	1
6_7963385	Potri.006G102600	AT1G66470	ATRHD6; RHD6; ROOT HAIR DEFECTIVE6	7938552	7939284	FALSE	FALSE	FALSE	FALSE	1.06e-18	8.85213e-06	Adaxial_Contact_Angle_Sept_D	1
6_7963385	Potri.006G102600	AT3G21330		7938552	7939284	FALSE	FALSE	FALSE	FALSE	1.47e-23	8.85213e-06	Adaxial_Contact_Angle_Sept_D	1
6_7963385	Potri.006G102600	AT4G00120	EDA33; EMBRYO SAC DEVELOPMENT ARREST 33; GT140; IND; IND1; INDEHISCENT	7938552	7939284	FALSE	FALSE	FALSE	FALSE	8.93e-21	8.85213e-06	Adaxial_Contact_Angle_Sept_D	1
6_7963385	Potri.006G102600	AT5G01310	APRATAXIN-LIKE; APTX	7938552	7939284	FALSE	FALSE	FALSE	FALSE	4.64e-29	8.85213e-06	Adaxial_Contact_Angle_Sept_D	1
6_7963385	Potri.006G102600	AT5G43175	RSL5	7938552	7939284	FALSE	FALSE	FALSE	FALSE	9.36e-19	8.85213e-06	Adaxial_Contact_Angle_Sept_D	1
6_7963385	Potri.006G102700	AT3G53580		7953115	7956549	FALSE	FALSE	FALSE	FALSE	0	8.85213e-06	Adaxial_Contact_Angle_Sept_D	1
6_7963385	Potri.006G102800	AT1G64780	AMMONIUM TRANSPORTER 1;2; AMT1;2; ATAMT1;2	7958210	7961388	FALSE	FALSE	FALSE	FALSE	1.93e-24	8.85213e-06	Adaxial_Contact_Angle_Sept_D	1
6_7963385	Potri.006G102800	AT2G38290	AMMONIUM TRANSPORTER 2; AMMONIUM TRANSPORTER 2;1; AMT2; AMT2;1; ATAMT2	7958210	7961388	FALSE	FALSE	FALSE	FALSE	0	8.85213e-06	Adaxial_Contact_Angle_Sept_D	1
6_7963385	Potri.006G102800	AT3G24300	AMMONIUM TRANSPORTER 1;3; AMT1;3; ATAMT1;3	7958210	7961388	FALSE	FALSE	FALSE	FALSE	2.58e-23	8.85213e-06	Adaxial_Contact_Angle_Sept_D	1
6_7963385	Potri.006G102800	AT4G13510	AMMONIUM TRANSPORTER 1;1; AMT1;1; ARABIDOPSIS THALIANA AMMONIUM TRANSPORT 1; ATAMT1; ATAMT1;1	7958210	7961388	FALSE	FALSE	FALSE	FALSE	9.41e-23	8.85213e-06	Adaxial_Contact_Angle_Sept_D	1
6_7963385	Potri.006G103000	AT1G07080		7969728	7971343	FALSE	FALSE	FALSE	FALSE	2.57e-64	8.85213e-06	Adaxial_Contact_Angle_Sept_D	1
6_7963385	Potri.006G103000	AT4G12890		7969728	7971343	FALSE	FALSE	FALSE	FALSE	9.98e-44	8.85213e-06	Adaxial_Contact_Angle_Sept_D	1
6_7963385	Potri.006G103000	AT4G12900		7969728	7971343	FALSE	FALSE	FALSE	FALSE	5.13e-43	8.85213e-06	Adaxial_Contact_Angle_Sept_D	1
6_7963385	Potri.006G103000	AT4G12960	ATGILT; GAMMA-INTERFERON-RESPONSIVE LYSOSOMAL THIOL REDUCTASE; GILT	7969728	7971343	FALSE	FALSE	FALSE	FALSE	6e-42	8.85213e-06	Adaxial_Contact_Angle_Sept_D	1
6_7963385	Potri.006G103000	AT5G01580	OAS HIGH ACCUMULATION 1; OSH1	7969728	7971343	FALSE	FALSE	FALSE	FALSE	1.94e-60	8.85213e-06	Adaxial_Contact_Angle_Sept_D	1
6_7963385	Potri.006G103100	AT1G07080		7972459	7972988	FALSE	FALSE	FALSE	FALSE	1.2e-15	8.85213e-06	Adaxial_Contact_Angle_Sept_D	1
6_7963385	Potri.006G103100	AT4G12890		7972459	7972988	FALSE	FALSE	FALSE	FALSE	1.58e-14	8.85213e-06	Adaxial_Contact_Angle_Sept_D	1
6_7963385	Potri.006G103100	AT4G12900		7972459	7972988	FALSE	FALSE	FALSE	FALSE	2.78e-13	8.85213e-06	Adaxial_Contact_Angle_Sept_D	1
6_7963385	Potri.006G103100	AT4G12960	ATGILT; GAMMA-INTERFERON-RESPONSIVE LYSOSOMAL THIOL REDUCTASE; GILT	7972459	7972988	FALSE	FALSE	FALSE	FALSE	6.13e-12	8.85213e-06	Adaxial_Contact_Angle_Sept_D	1
6_7963385	Potri.006G103100	AT5G01580	OAS HIGH ACCUMULATION 1; OSH1	7972459	7972988	FALSE	FALSE	FALSE	FALSE	3.57e-17	8.85213e-06	Adaxial_Contact_Angle_Sept_D	1
6_7963385	Potri.006G103200	AT3G08870	L-TYPE LECTIN RECEPTOR KINASE VI.1; LECRK-VI.1	7979640	7981829	FALSE	FALSE	FALSE	FALSE	0	8.85213e-06	Adaxial_Contact_Angle_Sept_D	1
6_7963385	Potri.006G103200	AT3G53810	L-TYPE LECTIN RECEPTOR KINASE IV.2; LECRK-IV.2	7979640	7981829	FALSE	FALSE	FALSE	FALSE	0	8.85213e-06	Adaxial_Contact_Angle_Sept_D	1
6_7963385	Potri.006G103200	AT5G01540	L-TYPE LECTIN RECEPTOR KINASE-VI.2; LECRK-VI.2; LECRKA4.1; LECTIN RECEPTOR KINASE A4.1	7979640	7981829	FALSE	FALSE	TRUE	FALSE	0	8.85213e-06	Adaxial_Contact_Angle_Sept_D	1
6_7963385	Potri.006G103200	AT5G01550	L-TYPE LECTIN RECEPTOR KINASE VI.3; LECRK-VI.3; LECRKA4.2; LECTIN RECEPTOR KINASE A4.1	7979640	7981829	FALSE	FALSE	TRUE	FALSE	0	8.85213e-06	Adaxial_Contact_Angle_Sept_D	1
6_7963385	Potri.006G103200	AT5G01560	L-TYPE LECTIN RECEPTOR KINASE VI.4; LECRK-VI.4; LECRKA4.3; LECTIN RECEPTOR KINASE A4.3	7979640	7981829	FALSE	FALSE	TRUE	FALSE	0	8.85213e-06	Adaxial_Contact_Angle_Sept_D	1
6_7963385	Potri.006G103300	AT2G16950	ATTRN1; IMB2; TRANSPORTIN 1; TRN1	7982495	7986885	FALSE	FALSE	FALSE	FALSE	1.603e-23	8.85213e-06	Adaxial_Contact_Angle_Sept_D	1
6_7963385	Potri.006G103300	AT3G08943		7982495	7986885	FALSE	FALSE	FALSE	FALSE	0	8.85213e-06	Adaxial_Contact_Angle_Sept_D	1
6_7963385	Potri.006G103300	AT3G08947		7982495	7986885	FALSE	FALSE	FALSE	FALSE	0	8.85213e-06	Adaxial_Contact_Angle_Sept_D	1
6_7963385	Potri.006G103300	AT5G53480	ATKPNB1; HOMOLOG OF HUMAN KPNB1; IMB1; KPNB1	7982495	7986885	FALSE	FALSE	TRUE	FALSE	0	8.85213e-06	Adaxial_Contact_Angle_Sept_D	1
6_7963385	Potri.006G103400	AT3G51770	ARABIDOPSIS ETHYLENE OVERPRODUCER 1; ATEOL1; ETHYLENE OVERPRODUCER 1; ETO1ETHYLENE OVERPRODUCER 1; ETO1	7988168	7994730	FALSE	FALSE	FALSE	FALSE	0	8.85213e-06	Adaxial_Contact_Angle_Sept_D	1
6_7963385	Potri.006G103400	AT4G02680	EOL1; ETO1-LIKE 1	7988168	7994730	FALSE	FALSE	FALSE	FALSE	0	8.85213e-06	Adaxial_Contact_Angle_Sept_D	1
6_7963385	Potri.006G103400	AT5G58550	EOL2; ETO1-LIKE 2	7988168	7994730	FALSE	FALSE	FALSE	FALSE	0	8.85213e-06	Adaxial_Contact_Angle_Sept_D	1
6_7963385	Potri.006G103600	AT3G51750		8002111	8003219	FALSE	FALSE	FALSE	FALSE	4.37333e-07	8.85213e-06	Adaxial_Contact_Angle_Sept_D	1
6_9261707	Potri.006G117300	AT3G10030		9222426	9226671	FALSE	FALSE	FALSE	FALSE	0	6.92716e-06	Adaxial_Contact_Angle_Sept_D	1
6_9261707	Potri.006G117300	AT3G14180	ARABIDOPSIS 6B-INTERACTING PROTEIN 1-LIKE 2; ASIL2	9222426	9226671	FALSE	FALSE	FALSE	FALSE	2.68e-17	6.92716e-06	Adaxial_Contact_Angle_Sept_D	1
6_9261707	Potri.006G117300	AT3G18680	PLASTID 55 UMP KINASE; PUMPKIN	9222426	9226671	FALSE	FALSE	FALSE	FALSE	4.69e-91	6.92716e-06	Adaxial_Contact_Angle_Sept_D	1
6_9261707	Potri.006G117300	AT3G58630		9222426	9226671	FALSE	FALSE	FALSE	FALSE	1.01e-13	6.92716e-06	Adaxial_Contact_Angle_Sept_D	1
6_9261707	Potri.006G117400	AT2G36580		9234546	9241867	FALSE	FALSE	FALSE	FALSE	0	6.92716e-06	Adaxial_Contact_Angle_Sept_D	1
6_9261707	Potri.006G117400	AT3G52990		9234546	9241867	FALSE	FALSE	FALSE	FALSE	0	6.92716e-06	Adaxial_Contact_Angle_Sept_D	1
6_9261707	Potri.006G117400	AT5G08570		9234546	9241867	FALSE	FALSE	FALSE	FALSE	3.14e-131	6.92716e-06	Adaxial_Contact_Angle_Sept_D	1
6_9261707	Potri.006G117400	AT5G63680		9234546	9241867	FALSE	FALSE	FALSE	FALSE	5.99e-132	6.92716e-06	Adaxial_Contact_Angle_Sept_D	1
6_9261707	Potri.006G117500	AT1G21200		9242976	9245251	FALSE	FALSE	FALSE	FALSE	6.95e-11	6.92716e-06	Adaxial_Contact_Angle_Sept_D	1
6_9261707	Potri.006G117500	AT1G76870		9242976	9245251	FALSE	FALSE	FALSE	FALSE	1.36e-09	6.92716e-06	Adaxial_Contact_Angle_Sept_D	1
6_9261707	Potri.006G117500	AT3G10040	HRA1; HYPOXIA RESPONSE ATTENUATOR1	9242976	9245251	FALSE	FALSE	FALSE	FALSE	4.17e-27	6.92716e-06	Adaxial_Contact_Angle_Sept_D	1
6_9261707	Potri.006G117600	AT1G12710	ATPP2-A12; PHLOEM PROTEIN 2-A12; PP2-A12	9271026	9273933	FALSE	FALSE	FALSE	FALSE	1.42e-107	6.92716e-06	Adaxial_Contact_Angle_Sept_D	1
6_9261707	Potri.006G117600	AT1G63090	ATPP2-A11; PHLOEM PROTEIN 2-A11; PP2-A11	9271026	9273933	TRUE	FALSE	FALSE	FALSE	1.08e-96	6.92716e-06	Adaxial_Contact_Angle_Sept_D	1
6_9261707	Potri.006G117600	AT3G53000	ATPP2-A15; PHLOEM PROTEIN 2-A15; PP2-A15	9271026	9273933	FALSE	FALSE	FALSE	FALSE	1.84e-175	6.92716e-06	Adaxial_Contact_Angle_Sept_D	1
6_9261707	Potri.006G117600	AT3G61060	ATPP2-A13; PHLOEM PROTEIN 2-A13; PP2-A13	9271026	9273933	FALSE	FALSE	FALSE	FALSE	1.86725e-105	6.92716e-06	Adaxial_Contact_Angle_Sept_D	1
6_9261707	Potri.006G117700	AT1G69780	ATHB13	9287128	9288683	FALSE	FALSE	FALSE	FALSE	7.65e-31	6.92716e-06	Adaxial_Contact_Angle_Sept_D	1
6_9261707	Potri.006G117700	AT2G36610	ARABIDOPSIS THALIANA HOMEOBOX PROTEIN 22; ATHB22; HB22; HOMEOBOX PROTEIN 22	9287128	9288683	FALSE	FALSE	FALSE	FALSE	3.87e-42	6.92716e-06	Adaxial_Contact_Angle_Sept_D	1
6_9261707	Potri.006G117700	AT3G01220	ATHB20; HB20; HOMEOBOX PROTEIN 20	9287128	9288683	FALSE	FALSE	TRUE	FALSE	2.84e-30	6.92716e-06	Adaxial_Contact_Angle_Sept_D	1
6_9261707	Potri.006G117700	AT4G40060	ATHB-16; ATHB16; HB16; HOMEOBOX PROTEIN 16	9287128	9288683	FALSE	FALSE	FALSE	FALSE	5.18e-30	6.92716e-06	Adaxial_Contact_Angle_Sept_D	1
6_9261707	Potri.006G117700	AT5G03790	ATHB51; HB51; HOMEOBOX 51; LATE MERISTEM IDENTITY1; LMI1	9287128	9288683	FALSE	FALSE	FALSE	FALSE	4.76e-57	6.92716e-06	Adaxial_Contact_Angle_Sept_D	1
6_9261707	Potri.006G117800	AT3G44850	SERINE/ARGININE PROTEIN KINASE 5; SRPK5	9292170	9297657	FALSE	FALSE	FALSE	FALSE	0	6.92716e-06	Adaxial_Contact_Angle_Sept_D	1
6_9261707	Potri.006G117800	AT3G53030	SER/ARG-RICH PROTEIN KINASE 4; SRPK4	9292170	9297657	FALSE	FALSE	FALSE	FALSE	0	6.92716e-06	Adaxial_Contact_Angle_Sept_D	1
6_9261707	Potri.006G117800	AT4G35500	SERINE/ARGININE PROTEIN KINASE 1; SRPK1	9292170	9297657	FALSE	FALSE	FALSE	FALSE	4.12e-165	6.92716e-06	Adaxial_Contact_Angle_Sept_D	1
6_9261707	Potri.006G117800	AT5G22840	SERINE/ARGININE PROTEIN KINASE 3; SRPK3	9292170	9297657	FALSE	FALSE	FALSE	FALSE	0	6.92716e-06	Adaxial_Contact_Angle_Sept_D	1
6_17356624	Potri.006G167800	AT4G30200	VEL1; VERNALIZATION5/VIN3-LIKE 1; VIL2; VIN3-LIKE 2	17312124	17317770	FALSE	FALSE	FALSE	FALSE	1.8525e-169	8.9419e-07	Adaxial_Contact_Angle_Sept_D	1
6_17356624	Potri.006G167800	AT5G57380	VERNALIZATION INSENSITIVE 3; VIN3	17312124	17317770	FALSE	FALSE	FALSE	FALSE	2.1e-36	8.9419e-07	Adaxial_Contact_Angle_Sept_D	1
6_17356624	Potri.006G167901	AT1G67090	RBCS1A; RIBULOSE BISPHOSPHATE CARBOXYLASE SMALL CHAIN 1A	17318118	17319563	FALSE	FALSE	FALSE	FALSE	5.685e-15	8.9419e-07	Adaxial_Contact_Angle_Sept_D	1
6_17356624	Potri.006G167901	AT5G38410	RBCS3B; RUBISCO SMALL SUBUNIT 3B	17318118	17319563	FALSE	FALSE	FALSE	FALSE	9.13e-16	8.9419e-07	Adaxial_Contact_Angle_Sept_D	1
6_17356624	Potri.006G167901	AT5G38420	DEG24; RBCS2B; RUBISCO SMALL SUBUNIT 2B	17318118	17319563	FALSE	FALSE	FALSE	FALSE	9.94e-16	8.9419e-07	Adaxial_Contact_Angle_Sept_D	1
6_17356624	Potri.006G167901	AT5G38430	RBCS1B; RUBISCO SMALL SUBUNIT 1B	17318118	17319563	FALSE	FALSE	FALSE	FALSE	2.31e-15	8.9419e-07	Adaxial_Contact_Angle_Sept_D	1
6_17356624	Potri.006G168000	AT5G57370		17343148	17343513	FALSE	FALSE	FALSE	FALSE	1.58e-30	8.9419e-07	Adaxial_Contact_Angle_Sept_D	1
6_17356624	Potri.006G168100	AT3G45930		17359274	17360246	FALSE	FALSE	FALSE	FALSE	2.16e-68	8.9419e-07	Adaxial_Contact_Angle_Sept_D	1
6_17356624	Potri.006G168100	AT3G46320		17359274	17360246	FALSE	FALSE	FALSE	FALSE	2.16e-68	8.9419e-07	Adaxial_Contact_Angle_Sept_D	1
6_17356624	Potri.006G168100	AT3G53730		17359274	17360246	FALSE	FALSE	FALSE	FALSE	2.16e-68	8.9419e-07	Adaxial_Contact_Angle_Sept_D	1
6_17356624	Potri.006G168100	AT5G59690		17359274	17360246	FALSE	FALSE	FALSE	FALSE	2.16e-68	8.9419e-07	Adaxial_Contact_Angle_Sept_D	1
6_17356624	Potri.006G168100	AT5G59970		17359274	17360246	FALSE	FALSE	FALSE	FALSE	2.16e-68	8.9419e-07	Adaxial_Contact_Angle_Sept_D	1
6_17356624	Potri.006G168200	AT5G57460	TML; TPLATE COMPLEX MUNISCIN-LIKE	17362143	17365893	FALSE	FALSE	FALSE	FALSE	0	8.9419e-07	Adaxial_Contact_Angle_Sept_D	1
6_17356624	Potri.006G168400	AT4G30230		17381152	17382324	FALSE	FALSE	FALSE	FALSE	9.31e-36	8.9419e-07	Adaxial_Contact_Angle_Sept_D	1
6_24218488	Potri.006G231500	AT1G23550	SIMILAR TO RCD ONE 2; SRO2	24180887	24183167	TRUE	FALSE	TRUE	FALSE	2.35e-69	1.71872e-06	Adaxial_Contact_Angle_Sept_D	3
6_24218488	Potri.006G231500	AT1G70440	SIMILAR TO RCD ONE 3; SRO3	24180887	24183167	TRUE	FALSE	TRUE	FALSE	6.98e-65	1.71872e-06	Adaxial_Contact_Angle_Sept_D	3
6_24218488	Potri.006G231500	AT3G47720	SIMILAR TO RCD ONE 4; SRO4	24180887	24183167	FALSE	FALSE	FALSE	FALSE	4.91e-39	1.71872e-06	Adaxial_Contact_Angle_Sept_D	3
6_24218488	Potri.006G231500	AT5G62520	SIMILAR TO RCD ONE 5; SRO5	24180887	24183167	FALSE	FALSE	FALSE	FALSE	8.2e-44	1.71872e-06	Adaxial_Contact_Angle_Sept_D	3
6_24218488	Potri.006G231600	AT1G23550	SIMILAR TO RCD ONE 2; SRO2	24183380	24185984	TRUE	FALSE	TRUE	FALSE	1.01e-56	1.71872e-06	Adaxial_Contact_Angle_Sept_D	3
6_24218488	Potri.006G231600	AT1G70440	SIMILAR TO RCD ONE 3; SRO3	24183380	24185984	TRUE	FALSE	TRUE	FALSE	1.4e-48	1.71872e-06	Adaxial_Contact_Angle_Sept_D	3
6_24218488	Potri.006G231600	AT3G47720	SIMILAR TO RCD ONE 4; SRO4	24183380	24185984	FALSE	FALSE	FALSE	FALSE	1.33e-32	1.71872e-06	Adaxial_Contact_Angle_Sept_D	3
6_24218488	Potri.006G231600	AT5G62520	SIMILAR TO RCD ONE 5; SRO5	24183380	24185984	FALSE	FALSE	FALSE	FALSE	2.5e-36	1.71872e-06	Adaxial_Contact_Angle_Sept_D	3
6_24218488	Potri.006G231701	AT5G11770		24190666	24193456	FALSE	FALSE	FALSE	FALSE	6.46e-133	1.71872e-06	Adaxial_Contact_Angle_Sept_D	3
6_24218488	Potri.006G231800	AT1G33680	ATKH3	24196097	24202948	FALSE	FALSE	FALSE	FALSE	7.62e-51	1.71872e-06	Adaxial_Contact_Angle_Sept_D	3
6_24218488	Potri.006G231800	AT2G25970	ATKH8	24196097	24202948	FALSE	FALSE	FALSE	FALSE	4.21e-168	1.71872e-06	Adaxial_Contact_Angle_Sept_D	3
6_24218488	Potri.006G231800	AT4G10070	ATKH18	24196097	24202948	FALSE	FALSE	FALSE	FALSE	7.23e-55	1.71872e-06	Adaxial_Contact_Angle_Sept_D	3
6_24218488	Potri.006G231800	AT5G04430	ATKH22; BINDING TO TOMV RNA 1; BINDING TO TOMV RNA 1S (SHORT FORM); BTR1; BTR1SATKH22; BINDING TO TOMV RNA 1; BINDING TO TOMV RNA 1L (LONG FORM); BTR1; BTR1L	24196097	24202948	FALSE	FALSE	FALSE	FALSE	5.70367e-05	1.71872e-06	Adaxial_Contact_Angle_Sept_D	3
6_24218488	Potri.006G231900	AT2G19680		24205639	24208188	FALSE	FALSE	FALSE	FALSE	1.45e-71	1.71872e-06	Adaxial_Contact_Angle_Sept_D	3
6_24218488	Potri.006G231900	AT4G26210		24205639	24208188	FALSE	FALSE	FALSE	FALSE	9.88e-69	1.71872e-06	Adaxial_Contact_Angle_Sept_D	3
6_24218488	Potri.006G231900	AT4G29480		24205639	24208188	FALSE	FALSE	FALSE	FALSE	1.09e-71	1.71872e-06	Adaxial_Contact_Angle_Sept_D	3
6_24218488	Potri.006G232000	AT2G19680		24210572	24213810	FALSE	FALSE	FALSE	FALSE	1.17e-72	1.71872e-06	Adaxial_Contact_Angle_Sept_D	3
6_24218488	Potri.006G232000	AT4G26210		24210572	24213810	FALSE	FALSE	FALSE	FALSE	8.27e-71	1.71872e-06	Adaxial_Contact_Angle_Sept_D	3
6_24218488	Potri.006G232000	AT4G29480		24210572	24213810	FALSE	FALSE	FALSE	FALSE	4.04e-73	1.71872e-06	Adaxial_Contact_Angle_Sept_D	3
6_24218488	Potri.006G232100	AT2G30390	FC2; FERROCHELATASE 2ATFC-II; FC-II; FC2; FERROCHELATASE 2	24214352	24218018	FALSE	FALSE	FALSE	FALSE	3.855e-178	1.71872e-06	Adaxial_Contact_Angle_Sept_D	3
6_24218488	Potri.006G232100	AT5G26030	ATFC-I; FC-I; FC1; FERROCHELATASE 1; FUS3-COMPLEMENTING GENE 1	24214352	24218018	FALSE	FALSE	FALSE	FALSE	0	1.71872e-06	Adaxial_Contact_Angle_Sept_D	3
6_24218488	Potri.006G232200	AT5G11760		24221422	24223087	FALSE	FALSE	FALSE	FALSE	1.53e-11	1.71872e-06	Adaxial_Contact_Angle_Sept_D	3
6_24218488	Potri.006G232300	AT4G32520	ATSHMT3; SERINE HYDROXYMETHYLTRANSFERASE 3; SHM3SERINE HYDROXYMETHYLTRANSFERASE 3; SHM3	24224679	24229599	FALSE	FALSE	FALSE	FALSE	0	1.71872e-06	Adaxial_Contact_Angle_Sept_D	3
6_24218488	Potri.006G232300	AT4G37930	SERINE HYDROXYMETHYLTRANSFERASE 1; SERINE TRANSHYDROXYMETHYLTRANSFERASE; SERINE TRANSHYDROXYMETHYLTRANSFERASE 1; SHM1; SHMT1; STM	24224679	24229599	FALSE	FALSE	FALSE	FALSE	0	1.71872e-06	Adaxial_Contact_Angle_Sept_D	3
6_24218488	Potri.006G232300	AT5G26780	SERINE HYDROXYMETHYLTRANSFERASE 2; SHM2	24224679	24229599	FALSE	FALSE	FALSE	FALSE	0	1.71872e-06	Adaxial_Contact_Angle_Sept_D	3
6_24218488	Potri.006G232400	AT1G01300		24231647	24233508	FALSE	FALSE	FALSE	FALSE	1.21e-73	1.71872e-06	Adaxial_Contact_Angle_Sept_D	3
6_24218488	Potri.006G232400	AT1G79720		24231647	24233508	FALSE	FALSE	FALSE	FALSE	9.88e-82	1.71872e-06	Adaxial_Contact_Angle_Sept_D	3
6_24218488	Potri.006G232400	AT3G61820		24231647	24233508	FALSE	FALSE	FALSE	FALSE	1.24e-69	1.71872e-06	Adaxial_Contact_Angle_Sept_D	3
6_24218488	Potri.006G232400	AT5G10760	AED1; APOPLASTIC, EDS1-DEPENDENT 1	24231647	24233508	FALSE	FALSE	FALSE	FALSE	1.67e-135	1.71872e-06	Adaxial_Contact_Angle_Sept_D	3
6_24218488	Potri.006G232400	AT5G10770		24231647	24233508	FALSE	FALSE	FALSE	FALSE	6.55e-153	1.71872e-06	Adaxial_Contact_Angle_Sept_D	3
6_24218488	Potri.006G232501	AT1G79720		24246832	24249377	FALSE	FALSE	FALSE	FALSE	1.14e-10	1.71872e-06	Adaxial_Contact_Angle_Sept_D	3
6_24218488	Potri.006G232501	AT2G42980		24246832	24249377	FALSE	FALSE	FALSE	FALSE	2.25e-09	1.71872e-06	Adaxial_Contact_Angle_Sept_D	3
6_24218488	Potri.006G232501	AT3G18490	ASPARTIC PROTEASE IN GUARD CELL 1; ASPG1	24246832	24249377	TRUE	TRUE	TRUE	FALSE	2.4e-09	1.71872e-06	Adaxial_Contact_Angle_Sept_D	3
6_24218488	Potri.006G232501	AT5G10760	AED1; APOPLASTIC, EDS1-DEPENDENT 1	24246832	24249377	FALSE	FALSE	FALSE	FALSE	2.23e-33	1.71872e-06	Adaxial_Contact_Angle_Sept_D	3
6_24218488	Potri.006G232501	AT5G10770		24246832	24249377	FALSE	FALSE	FALSE	FALSE	9.71e-30	1.71872e-06	Adaxial_Contact_Angle_Sept_D	3
6_24218488	Potri.006G232600	AT1G01300		24252026	24254474	FALSE	FALSE	FALSE	FALSE	1.14e-81	1.71872e-06	Adaxial_Contact_Angle_Sept_D	3
6_24218488	Potri.006G232600	AT1G79720		24252026	24254474	FALSE	FALSE	FALSE	FALSE	7.74e-83	1.71872e-06	Adaxial_Contact_Angle_Sept_D	3
6_24218488	Potri.006G232600	AT3G18490	ASPARTIC PROTEASE IN GUARD CELL 1; ASPG1	24252026	24254474	TRUE	TRUE	TRUE	FALSE	1.58e-78	1.71872e-06	Adaxial_Contact_Angle_Sept_D	3
6_24218488	Potri.006G232600	AT5G10760	AED1; APOPLASTIC, EDS1-DEPENDENT 1	24252026	24254474	FALSE	FALSE	FALSE	FALSE	6.69e-130	1.71872e-06	Adaxial_Contact_Angle_Sept_D	3
6_24218488	Potri.006G232600	AT5G10770		24252026	24254474	FALSE	FALSE	FALSE	FALSE	1.65e-162	1.71872e-06	Adaxial_Contact_Angle_Sept_D	3
6_24933293	Potri.006G239900	AT4G26100	CASEIN KINASE 1; CK1; CKL1	24889457	24896611	FALSE	FALSE	FALSE	FALSE	3.22e-177	5.38697e-06	Adaxial_Contact_Angle_Sept_D	2
6_24933293	Potri.006G239900	AT4G28860	CASEIN KINASE I-LIKE 4; CKL4	24889457	24896611	FALSE	FALSE	FALSE	FALSE	0	5.38697e-06	Adaxial_Contact_Angle_Sept_D	2
6_24933293	Potri.006G239900	AT4G28880	CASEIN KINASE I-LIKE 3; CKL3	24889457	24896611	FALSE	FALSE	FALSE	FALSE	0	5.38697e-06	Adaxial_Contact_Angle_Sept_D	2
6_24933293	Potri.006G239900	AT5G57015	CASEIN KINASE I-LIKE 12; CKL12	24889457	24896611	FALSE	FALSE	FALSE	FALSE	1.29e-177	5.38697e-06	Adaxial_Contact_Angle_Sept_D	2
6_24933293	Potri.006G240000	AT1G52190	ATNPF1.2; NITRATE TRANSPORTER 1.11; NPF1.2; NRT1.11; NRT1/ PTR FAMILY 1.2	24902044	24904693	FALSE	FALSE	FALSE	FALSE	0	5.38697e-06	Adaxial_Contact_Angle_Sept_D	2
6_24933293	Potri.006G240000	AT1G68570	ATNPF3.1; NPF3.1; NRT1/ PTR FAMILY 3.1	24902044	24904693	FALSE	FALSE	FALSE	FALSE	4.17e-131	5.38697e-06	Adaxial_Contact_Angle_Sept_D	2
6_24933293	Potri.006G240000	AT1G69870	ATNPF2.13; NITRATE TRANSPORTER 1.7; NPF2.13; NRT1.7; NRT1/ PTR FAMILY 2.13	24902044	24904693	FALSE	FALSE	FALSE	FALSE	1.45e-137	5.38697e-06	Adaxial_Contact_Angle_Sept_D	2
6_24933293	Potri.006G240000	AT3G16180	NITRATE TRANSPORTER 1.12; NRT1.12	24902044	24904693	FALSE	FALSE	FALSE	FALSE	0	5.38697e-06	Adaxial_Contact_Angle_Sept_D	2
6_24933293	Potri.006G240000	AT5G62680	ATNPF2.11; GLUCOSINOLATE TRANSPORTER-2; GTR2; NPF2.11; NRT1/ PTR FAMILY 2.11	24902044	24904693	FALSE	FALSE	FALSE	FALSE	1.01e-125	5.38697e-06	Adaxial_Contact_Angle_Sept_D	2
6_24933293	Potri.006G240100	AT4G32770	ATSDX1; SUCROSE EXPORT DEFECTIVE 1; VITAMIN E DEFICIENT 1; VTE1	24904804	24908241	FALSE	FALSE	FALSE	FALSE	4.4e-103	5.38697e-06	Adaxial_Contact_Angle_Sept_D	2
6_24933293	Potri.006G240200	AT1G27600	I9H; IRREGULAR XYLEM 9 HOMOLOG; IRREGULAR XYLEM 9-LIKE; IRX9-L	24910435	24914681	FALSE	FALSE	FALSE	FALSE	7.57e-133	5.38697e-06	Adaxial_Contact_Angle_Sept_D	2
6_24933293	Potri.006G240200	AT2G37090	IRREGULAR XYLEM 9; IRX9	24910435	24914681	FALSE	FALSE	FALSE	FALSE	9.24e-74	5.38697e-06	Adaxial_Contact_Angle_Sept_D	2
6_24933293	Potri.006G240200	AT4G36890	IRREGULAR XYLEM 14; IRX14	24910435	24914681	FALSE	FALSE	FALSE	FALSE	2.15e-29	5.38697e-06	Adaxial_Contact_Angle_Sept_D	2
6_24933293	Potri.006G240200	AT5G67230	I14H; IRREGULAR XYLEM 14 HOMOLOG; IRREGULAR XYLEM 14-LIKE; IRX14-L	24910435	24914681	FALSE	FALSE	FALSE	FALSE	2.18e-29	5.38697e-06	Adaxial_Contact_Angle_Sept_D	2
6_24933293	Potri.006G240300	AT5G11560	PNET5	24922606	24929076	FALSE	FALSE	FALSE	FALSE	0	5.38697e-06	Adaxial_Contact_Angle_Sept_D	2
6_24933293	Potri.006G240400	AT1G49780	PLANT U-BOX 26; PUB26	24929365	24931029	FALSE	FALSE	FALSE	FALSE	1.27e-19	5.38697e-06	Adaxial_Contact_Angle_Sept_D	2
6_24933293	Potri.006G240400	AT2G35930	ATPUB23; PLANT U-BOX 23; PUB23	24929365	24931029	TRUE	FALSE	FALSE	FALSE	2.44e-12	5.38697e-06	Adaxial_Contact_Angle_Sept_D	2
6_24933293	Potri.006G240400	AT3G19380	PLANT U-BOX 25; PUB25	24929365	24931029	FALSE	FALSE	FALSE	FALSE	6.61e-15	5.38697e-06	Adaxial_Contact_Angle_Sept_D	2
6_24933293	Potri.006G240400	AT3G52450	ATPUB22; PLANT U-BOX 22; PUB22	24929365	24931029	TRUE	FALSE	FALSE	FALSE	2.51e-10	5.38697e-06	Adaxial_Contact_Angle_Sept_D	2
6_24933293	Potri.006G240400	AT5G11550		24929365	24931029	FALSE	FALSE	FALSE	FALSE	1.27e-93	5.38697e-06	Adaxial_Contact_Angle_Sept_D	2
6_24933293	Potri.006G240500	AT5G11530	EMBRYONIC FLOWER 1; EMF1	24958964	24966668	FALSE	FALSE	FALSE	FALSE	2.48e-77	5.38697e-06	Adaxial_Contact_Angle_Sept_D	2
7_8620253	Potri.007G066700	AT1G07900	LBD1; LOB DOMAIN-CONTAINING PROTEIN 1	8624283	8626414	TRUE	FALSE	FALSE	FALSE	1.42e-51	9.39084e-06	Adaxial_Contact_Angle_Sept_D	1
7_8620253	Potri.007G066700	AT1G16530	ASL9; ASYMMETRIC LEAVES 2-LIKE 9; LBD3; LOB DOMAIN-CONTAINING PROTEIN 3	8624283	8626414	FALSE	FALSE	FALSE	FALSE	7.46e-62	9.39084e-06	Adaxial_Contact_Angle_Sept_D	1
7_8620253	Potri.007G066700	AT1G31320	LBD4; LOB DOMAIN-CONTAINING PROTEIN 4	8624283	8626414	FALSE	FALSE	FALSE	FALSE	3.15e-73	9.39084e-06	Adaxial_Contact_Angle_Sept_D	1
7_8620253	Potri.007G066700	AT2G28500	LBD11; LOB DOMAIN-CONTAINING PROTEIN 11	8624283	8626414	FALSE	FALSE	FALSE	FALSE	2.26e-50	9.39084e-06	Adaxial_Contact_Angle_Sept_D	1
7_8620253	Potri.007G066700	AT2G30130	ASL5; LBD12; PCK1; PEACOCK 1	8624283	8626414	FALSE	FALSE	FALSE	FALSE	1.48e-58	9.39084e-06	Adaxial_Contact_Angle_Sept_D	1
7_8620253	Potri.007G066800	AT1G63820		8656535	8657890	FALSE	FALSE	FALSE	FALSE	4.34e-23	9.39084e-06	Adaxial_Contact_Angle_Sept_D	1
7_8620253	Potri.007G066800	AT2G33350		8656535	8657890	FALSE	FALSE	FALSE	FALSE	6.38e-22	9.39084e-06	Adaxial_Contact_Angle_Sept_D	1
7_8620253	Potri.007G066800	AT3G12890	ACTIVATOR OF SPOMIN::LUC2; ASML2	8656535	8657890	FALSE	FALSE	FALSE	FALSE	1.96e-42	9.39084e-06	Adaxial_Contact_Angle_Sept_D	1
7_8620253	Potri.007G066800	AT5G41380		8656535	8657890	FALSE	FALSE	FALSE	FALSE	2.92e-23	9.39084e-06	Adaxial_Contact_Angle_Sept_D	1
8_18840517	Potri.008G222100	AT2G16640	AIC1; ARSENATE INDUCED CHLOROSIS 1AIC1; ARSENATE INDUCED CHLOROSIS 1; ATTOC132; MULTIMERIC TRANSLOCON COMPLEX IN THE OUTER ENVELOPE MEMBRANE 132; TOC132	18809091	18810799	FALSE	FALSE	FALSE	FALSE	1.03e-74	8.84783e-08	Adaxial_Contact_Angle_Sept_D	3
8_18840517	Potri.008G222100	AT3G16620	ARABIDOPSIS THALIANA TRANSLOCON OUTER COMPLEX PROTEIN 120; ATTOC120; TOC120; TRANSLOCON OUTER COMPLEX PROTEIN 120	18809091	18810799	FALSE	FALSE	FALSE	FALSE	9.6e-75	8.84783e-08	Adaxial_Contact_Angle_Sept_D	3
8_18840517	Potri.008G222100	AT4G02510	ATTOC159; PLASTID PROTEIN IMPORT 2; PPI2; TOC159; TOC160; TOC86; TRANSLOCON AT THE OUTER ENVELOPE MEMBRANE OF CHLOROPLASTS 159; TRANSLOCON AT THE OUTER ENVELOPE MEMBRANE OF CHLOROPLASTS 160; TRANSLOCON AT THE OUTER ENVELOPE MEMBRANE OF CHLOROPLASTS 86	18809091	18810799	FALSE	FALSE	FALSE	FALSE	4.24e-108	8.84783e-08	Adaxial_Contact_Angle_Sept_D	3
8_18840517	Potri.008G222100	AT5G20300	TOC90; TRANSLOCON AT THE OUTER ENVELOPE MEMBRANE OF CHLOROPLASTS 90	18809091	18810799	FALSE	FALSE	FALSE	FALSE	3.52e-56	8.84783e-08	Adaxial_Contact_Angle_Sept_D	3
8_18840517	Potri.008G222200	AT2G16640	AIC1; ARSENATE INDUCED CHLOROSIS 1AIC1; ARSENATE INDUCED CHLOROSIS 1; ATTOC132; MULTIMERIC TRANSLOCON COMPLEX IN THE OUTER ENVELOPE MEMBRANE 132; TOC132	18811212	18811924	FALSE	FALSE	FALSE	FALSE	6.01e-37	8.84783e-08	Adaxial_Contact_Angle_Sept_D	3
8_18840517	Potri.008G222200	AT3G16620	ARABIDOPSIS THALIANA TRANSLOCON OUTER COMPLEX PROTEIN 120; ATTOC120; TOC120; TRANSLOCON OUTER COMPLEX PROTEIN 120	18811212	18811924	FALSE	FALSE	FALSE	FALSE	8.03e-38	8.84783e-08	Adaxial_Contact_Angle_Sept_D	3
8_18840517	Potri.008G222200	AT4G02510	ATTOC159; PLASTID PROTEIN IMPORT 2; PPI2; TOC159; TOC160; TOC86; TRANSLOCON AT THE OUTER ENVELOPE MEMBRANE OF CHLOROPLASTS 159; TRANSLOCON AT THE OUTER ENVELOPE MEMBRANE OF CHLOROPLASTS 160; TRANSLOCON AT THE OUTER ENVELOPE MEMBRANE OF CHLOROPLASTS 86	18811212	18811924	FALSE	FALSE	FALSE	FALSE	2.23e-57	8.84783e-08	Adaxial_Contact_Angle_Sept_D	3
8_18840517	Potri.008G222200	AT5G20300	TOC90; TRANSLOCON AT THE OUTER ENVELOPE MEMBRANE OF CHLOROPLASTS 90	18811212	18811924	FALSE	FALSE	FALSE	FALSE	2.635e-24	8.84783e-08	Adaxial_Contact_Angle_Sept_D	3
8_18840517	Potri.008G222301	AT4G04350	EMB2369; EMBRYO DEFECTIVE 2369	18820707	18824387	FALSE	FALSE	FALSE	FALSE	4.24e-07	8.84783e-08	Adaxial_Contact_Angle_Sept_D	3
8_18840517	Potri.008G222301	AT4G10320		18820707	18824387	FALSE	FALSE	FALSE	FALSE	1.02e-12	8.84783e-08	Adaxial_Contact_Angle_Sept_D	3
8_18840517	Potri.008G222301	AT5G49030	OVA2; OVULE ABORTION 2	18820707	18824387	FALSE	FALSE	FALSE	FALSE	1.24763e-52	8.84783e-08	Adaxial_Contact_Angle_Sept_D	3
8_18840517	Potri.008G222400	AT5G16715	EMB2247; EMBRYO DEFECTIVE 2247	18843637	18845954	FALSE	FALSE	FALSE	FALSE	4.86e-07	8.84783e-08	Adaxial_Contact_Angle_Sept_D	3
8_18840517	Potri.008G222400	AT5G49030	OVA2; OVULE ABORTION 2	18843637	18845954	FALSE	FALSE	FALSE	FALSE	8.82667e-70	8.84783e-08	Adaxial_Contact_Angle_Sept_D	3
8_18840517	Potri.008G222600	AT5G49030	OVA2; OVULE ABORTION 2	18857186	18857839	FALSE	FALSE	FALSE	FALSE	3.68e-14	8.84783e-08	Adaxial_Contact_Angle_Sept_D	3
8_18840517	Potri.008G222700	AT1G04870	ATPRMT10; PRMT10; PROTEIN ARGININE METHYLTRANSFERASE 10	18864054	18869994	FALSE	FALSE	FALSE	FALSE	9.26e-45	8.84783e-08	Adaxial_Contact_Angle_Sept_D	3
8_18840517	Potri.008G222700	AT3G06930	ARABIDOPSIS THALIANA PROTEIN ARGININE METHYLTRANSFERASE 4B; ATPRMT4B; PRMT4B; PROTEIN ARGININE METHYLTRANSFERASE 4B	18864054	18869994	FALSE	FALSE	FALSE	FALSE	7.75e-172	8.84783e-08	Adaxial_Contact_Angle_Sept_D	3
8_18840517	Potri.008G222700	AT5G49020	ARABIDOPSIS THALIANA PROTEIN ARGININE METHYLTRANSFERASE 4A; ATPRMT4A; PRMT4A; PROTEIN ARGININE METHYLTRANSFERASE 4A	18864054	18869994	FALSE	FALSE	FALSE	FALSE	7.19e-176	8.84783e-08	Adaxial_Contact_Angle_Sept_D	3
9_3765375	Potri.009G026300	AT1G01570		3726977	3729087	FALSE	FALSE	FALSE	FALSE	0	7.11746e-06	Adaxial_Contact_Angle_Sept_D	1
9_3765375	Potri.009G026300	AT1G07850		3726977	3729087	FALSE	FALSE	FALSE	FALSE	0	7.11746e-06	Adaxial_Contact_Angle_Sept_D	1
9_3765375	Potri.009G026300	AT4G11350		3726977	3729087	TRUE	FALSE	TRUE	FALSE	0	7.11746e-06	Adaxial_Contact_Angle_Sept_D	1
9_3765375	Potri.009G026300	AT4G23490		3726977	3729087	FALSE	FALSE	FALSE	FALSE	0	7.11746e-06	Adaxial_Contact_Angle_Sept_D	1
9_3765375	Potri.009G026300	AT5G41460		3726977	3729087	TRUE	FALSE	FALSE	FALSE	0	7.11746e-06	Adaxial_Contact_Angle_Sept_D	1
9_3765375	Potri.009G026500	AT1G07870		3728883	3732962	TRUE	FALSE	FALSE	FALSE	0	7.11746e-06	Adaxial_Contact_Angle_Sept_D	1
9_3765375	Potri.009G026500	AT2G28590	PBL6; PBS1-LIKE 6	3728883	3732962	FALSE	FALSE	FALSE	FALSE	0	7.11746e-06	Adaxial_Contact_Angle_Sept_D	1
9_3765375	Potri.009G026500	AT5G02800	CDG1-LIKE 1; CDL1; PBL7; PBS1-LIKE 7	3728883	3732962	FALSE	FALSE	FALSE	TRUE	0	7.11746e-06	Adaxial_Contact_Angle_Sept_D	1
9_3765375	Potri.009G026500	AT5G18610	PBL27	3728883	3732962	FALSE	FALSE	FALSE	FALSE	1.23e-178	7.11746e-06	Adaxial_Contact_Angle_Sept_D	1
9_3765375	Potri.009G026600	AT2G21480	BUDDHAS PAPER SEAL 2; BUPS2	3736099	3739680	FALSE	FALSE	FALSE	FALSE	0	7.11746e-06	Adaxial_Contact_Angle_Sept_D	1
9_3765375	Potri.009G026600	AT3G46290	HERCULES RECEPTOR KINASE 1; HERK1	3736099	3739680	FALSE	FALSE	FALSE	FALSE	0	7.11746e-06	Adaxial_Contact_Angle_Sept_D	1
9_3765375	Potri.009G026600	AT4G39110	BUDDHAS PAPER SEAL 1; BUPS1; PIR1; PIRITHIOUS1	3736099	3739680	FALSE	FALSE	FALSE	FALSE	0	7.11746e-06	Adaxial_Contact_Angle_Sept_D	1
9_3765375	Potri.009G026600	AT5G54380	THE1; THESEUS1	3736099	3739680	FALSE	FALSE	FALSE	FALSE	0	7.11746e-06	Adaxial_Contact_Angle_Sept_D	1
9_3765375	Potri.009G026600	AT5G59700	ANJ; ANJEA	3736099	3739680	FALSE	FALSE	FALSE	FALSE	0	7.11746e-06	Adaxial_Contact_Angle_Sept_D	1
9_3765375	Potri.009G026700	AT3G46200	ATNUDT9; ATNUDX9; NUDIX HYDROLASE HOMOLOG 9; NUDT9; NUDX9	3755471	3760200	FALSE	FALSE	FALSE	FALSE	3.79e-145	7.11746e-06	Adaxial_Contact_Angle_Sept_D	1
9_3765375	Potri.009G026800	AT1G01120	3-KETOACYL-COA SYNTHASE 1; KCS1	3770571	3772328	FALSE	FALSE	FALSE	FALSE	2.48e-124	7.11746e-06	Adaxial_Contact_Angle_Sept_D	1
9_3765375	Potri.009G026800	AT1G07720	3-KETOACYL-COA SYNTHASE 3; KCS3	3770571	3772328	FALSE	FALSE	FALSE	FALSE	0	7.11746e-06	Adaxial_Contact_Angle_Sept_D	1
9_3765375	Potri.009G026800	AT2G28630	3-KETOACYL-COA SYNTHASE 12; KCS12	3770571	3772328	FALSE	FALSE	FALSE	FALSE	0	7.11746e-06	Adaxial_Contact_Angle_Sept_D	1
9_3765375	Potri.009G026800	AT2G46720	3-KETOACYL-COA SYNTHASE 13; HIC; HIGH CARBON DIOXIDE; KCS13	3770571	3772328	FALSE	FALSE	FALSE	FALSE	2.31e-119	7.11746e-06	Adaxial_Contact_Angle_Sept_D	1
9_3765375	Potri.009G026800	AT5G04530	3-KETOACYL-COA SYNTHASE 19; KCS19	3770571	3772328	FALSE	FALSE	FALSE	FALSE	0	7.11746e-06	Adaxial_Contact_Angle_Sept_D	1
9_3765375	Potri.009G026900	AT2G39380	ATEXO70H2; EXO70H2; EXOCYST SUBUNIT EXO70 FAMILY PROTEIN H2	3790241	3793047	FALSE	FALSE	FALSE	FALSE	0	7.11746e-06	Adaxial_Contact_Angle_Sept_D	1
9_3765375	Potri.009G026900	AT3G09520	ATEXO70H4; EXO70H4; EXOCYST SUBUNIT EXO70 FAMILY PROTEIN H4	3790241	3793047	FALSE	FALSE	FALSE	FALSE	0	7.11746e-06	Adaxial_Contact_Angle_Sept_D	1
9_3765375	Potri.009G026900	AT3G55150	ATEXO70H1; EXO70H1; EXOCYST SUBUNIT EXO70 FAMILY PROTEIN H1	3790241	3793047	FALSE	FALSE	FALSE	FALSE	0	7.11746e-06	Adaxial_Contact_Angle_Sept_D	1
9_3765375	Potri.009G026900	AT5G59730	ATEXO70H7; EXO70H7; EXOCYST SUBUNIT EXO70 FAMILY PROTEIN H7	3790241	3793047	FALSE	FALSE	FALSE	FALSE	0	7.11746e-06	Adaxial_Contact_Angle_Sept_D	1
9_3765375	Potri.009G027000	AT2G39460	ARABIDOPSIS THALIANA RIBOSOMAL PROTEIN L23A; ATRPL23A; RIBOSOMAL PROTEIN L23A; RIBOSOMAL PROTEIN L23A1; RIBOSOMAL PROTEIN L23AA; RIBOSOMAL PROTEIN UL23Z; RPL23A; RPL23A1; RPL23AA; UL23Z	3803394	3805963	FALSE	FALSE	FALSE	FALSE	2.21e-68	7.11746e-06	Adaxial_Contact_Angle_Sept_D	1
9_3765375	Potri.009G027000	AT3G55280	RIBOSOMAL PROTEIN L23A2; RIBOSOMAL PROTEIN L23AB; RIBOSOMAL PROTEIN UL23Y; RPL23A2; RPL23AB; UL23Y	3803394	3805963	FALSE	FALSE	FALSE	FALSE	7.26e-69	7.11746e-06	Adaxial_Contact_Angle_Sept_D	1
9_5060026	Potri.009G043900	AT1G11490		5021441	5023303	FALSE	FALSE	FALSE	FALSE	1.05e-35	1.75711e-06	Adaxial_Contact_Angle_Sept_D	1
9_5060026	Potri.009G043900	AT1G75710	BRON; BRONTOSAURUS	5021441	5023303	FALSE	FALSE	FALSE	FALSE	9.12e-54	1.75711e-06	Adaxial_Contact_Angle_Sept_D	1
9_5060026	Potri.009G043900	AT2G29660		5021441	5023303	FALSE	FALSE	FALSE	FALSE	3.06e-116	1.75711e-06	Adaxial_Contact_Angle_Sept_D	1
9_5060026	Potri.009G043900	AT4G27240		5021441	5023303	FALSE	FALSE	FALSE	FALSE	2.1e-55	1.75711e-06	Adaxial_Contact_Angle_Sept_D	1
9_5060026	Potri.009G043900	AT5G54630		5021441	5023303	FALSE	FALSE	FALSE	FALSE	9.93e-56	1.75711e-06	Adaxial_Contact_Angle_Sept_D	1
9_5060026	Potri.009G044000	AT1G07290	GOLGI NUCLEOTIDE SUGAR TRANSPORTER 2; GONST2	5026834	5030296	FALSE	FALSE	FALSE	FALSE	0	1.75711e-06	Adaxial_Contact_Angle_Sept_D	1
9_5060026	Potri.009G044000	AT2G13650	GOLGI NUCLEOTIDE SUGAR TRANSPORTER 1; GONST1	5026834	5030296	FALSE	FALSE	FALSE	FALSE	2.13333e-118	1.75711e-06	Adaxial_Contact_Angle_Sept_D	1
9_5060026	Potri.009G044000	AT4G32272	UDP-GLCNAC TRANSPORTER 1; UGNT1	5026834	5030296	FALSE	FALSE	FALSE	FALSE	8.56e-13	1.75711e-06	Adaxial_Contact_Angle_Sept_D	1
9_5060026	Potri.009G044100	AT3G27785	ATMYB118; MYB DOMAIN PROTEIN 118; MYB118; PGA37; PLANT GROWTH ACTIVATOR 37	5031719	5034682	FALSE	FALSE	FALSE	FALSE	6.45e-55	1.75711e-06	Adaxial_Contact_Angle_Sept_D	1
9_5060026	Potri.009G044100	AT4G18770	ATMYB98; MYB DOMAIN PROTEIN 98; MYB98	5031719	5034682	FALSE	FALSE	FALSE	FALSE	1.06e-60	1.75711e-06	Adaxial_Contact_Angle_Sept_D	1
9_5060026	Potri.009G044100	AT5G11050	ATMYB64; MYB DOMAIN PROTEIN 64; MYB64; UAS-TAGGED ROOT PATTERNING10; URP10	5031719	5034682	FALSE	FALSE	FALSE	FALSE	1.37e-75	1.75711e-06	Adaxial_Contact_Angle_Sept_D	1
9_5060026	Potri.009G044100	AT5G40360	ATMYB115; MYB DOMAIN PROTEIN 115; MYB115	5031719	5034682	FALSE	FALSE	FALSE	FALSE	1.38e-47	1.75711e-06	Adaxial_Contact_Angle_Sept_D	1
9_5060026	Potri.009G044100	AT5G58850	ATMYB119; MYB DOMAIN PROTEIN 119; MYB119	5031719	5034682	FALSE	FALSE	FALSE	FALSE	5.99e-82	1.75711e-06	Adaxial_Contact_Angle_Sept_D	1
9_5060026	Potri.009G044200	AT1G07280		5040095	5044212	FALSE	FALSE	FALSE	FALSE	0	1.75711e-06	Adaxial_Contact_Angle_Sept_D	1
9_5060026	Potri.009G044200	AT2G29670		5040095	5044212	TRUE	FALSE	TRUE	FALSE	0	1.75711e-06	Adaxial_Contact_Angle_Sept_D	1
9_5060026	Potri.009G044200	AT3G47080		5040095	5044212	TRUE	FALSE	TRUE	FALSE	1.42e-146	1.75711e-06	Adaxial_Contact_Angle_Sept_D	1
9_5060026	Potri.009G044300	AT2G28880	ADCS; AMINODEOXYCHORISMATE SYNTHASE; EMB1997; EMBRYO DEFECTIVE 1997	5073658	5080333	FALSE	FALSE	TRUE	FALSE	4.93e-49	1.75711e-06	Adaxial_Contact_Angle_Sept_D	1
9_5060026	Potri.009G044300	AT2G29690	ANTHRANILATE SYNTHASE 2; ASA2; ATHANSYNAB	5073658	5080333	FALSE	FALSE	FALSE	FALSE	0	1.75711e-06	Adaxial_Contact_Angle_Sept_D	1
9_5060026	Potri.009G044300	AT3G55870	ASA3	5073658	5080333	FALSE	FALSE	FALSE	FALSE	0	1.75711e-06	Adaxial_Contact_Angle_Sept_D	1
9_5060026	Potri.009G044300	AT5G05730	ANTHRANILATE SYNTHASE ALPHA SUBUNIT 1; ASA1A-METHYL TRYPTOPHAN RESISTANT 1; AMT1; ANTHRANILATE SYNTHASE ALPHA SUBUNIT 1; ASA1; JASMONATE-INDUCED DEFECTIVE LATERAL ROOT 1; JDL1; TRP5; TRYPTOPHAN BIOSYNTHESIS 5; WEAK ETHYLENE INSENSITIVE 2; WEI2	5073658	5080333	FALSE	FALSE	FALSE	FALSE	0	1.75711e-06	Adaxial_Contact_Angle_Sept_D	1
9_5060026	Potri.009G044400	AT4G27270		5081698	5085682	FALSE	FALSE	FALSE	FALSE	7.68e-103	1.75711e-06	Adaxial_Contact_Angle_Sept_D	1
9_5060026	Potri.009G044400	AT4G36750		5081698	5085682	FALSE	FALSE	FALSE	FALSE	1.04e-85	1.75711e-06	Adaxial_Contact_Angle_Sept_D	1
9_5060026	Potri.009G044400	AT5G54500	FLAVODOXIN-LIKE QUINONE REDUCTASE 1; FQR1	5081698	5085682	FALSE	FALSE	FALSE	FALSE	5.83e-103	1.75711e-06	Adaxial_Contact_Angle_Sept_D	1
9_5060026	Potri.009G044400	AT5G58800		5081698	5085682	FALSE	FALSE	FALSE	FALSE	2.62e-113	1.75711e-06	Adaxial_Contact_Angle_Sept_D	1
9_5060026	Potri.009G044500	AT2G29700	ATPH1; PH1; PLECKSTRIN HOMOLOGUE 1	5087488	5088261	FALSE	FALSE	FALSE	FALSE	1.02e-80	1.75711e-06	Adaxial_Contact_Angle_Sept_D	1
9_5060026	Potri.009G044500	AT5G05710		5087488	5088261	FALSE	FALSE	FALSE	FALSE	1.03e-75	1.75711e-06	Adaxial_Contact_Angle_Sept_D	1
9_5060026	Potri.009G044600	AT1G07240	UDP-GLUCOSYL TRANSFERASE 71C5; UGT71C5	5091507	5093597	FALSE	FALSE	TRUE	FALSE	2.54e-168	1.75711e-06	Adaxial_Contact_Angle_Sept_D	1
9_5060026	Potri.009G044600	AT1G07250	UDP-GLUCOSYL TRANSFERASE 71C4; UGT71C4	5091507	5093597	FALSE	FALSE	TRUE	FALSE	5.13e-170	1.75711e-06	Adaxial_Contact_Angle_Sept_D	1
9_5060026	Potri.009G044600	AT1G07260	UDP-GLUCOSYL TRANSFERASE 71C3; UGT71C3	5091507	5093597	FALSE	FALSE	TRUE	FALSE	1.81e-165	1.75711e-06	Adaxial_Contact_Angle_Sept_D	1
9_5060026	Potri.009G044600	AT2G29710		5091507	5093597	FALSE	FALSE	TRUE	FALSE	1.56e-164	1.75711e-06	Adaxial_Contact_Angle_Sept_D	1
9_5060026	Potri.009G044600	AT2G29730	UDP-GLUCOSYL TRANSFERASE 71D1; UGT71D1	5091507	5093597	FALSE	FALSE	TRUE	FALSE	2.92e-170	1.75711e-06	Adaxial_Contact_Angle_Sept_D	1
9_5060026	Potri.009G044700	AT1G08070	EMB3102; EMBRYO DEFECTIVE 3102; ORGANELLE TRANSCRIPT PROCESSING 82; OTP82	5094750	5097888	FALSE	FALSE	FALSE	FALSE	0	1.75711e-06	Adaxial_Contact_Angle_Sept_D	1
9_5060026	Potri.009G044700	AT2G22410	SLO1; SLOW GROWTH 1	5094750	5097888	FALSE	FALSE	FALSE	FALSE	0	1.75711e-06	Adaxial_Contact_Angle_Sept_D	1
9_5060026	Potri.009G044700	AT2G29760	ORGANELLE TRANSCRIPT PROCESSING 81; OTP81; QED1	5094750	5097888	FALSE	FALSE	FALSE	FALSE	0	1.75711e-06	Adaxial_Contact_Angle_Sept_D	1
9_5060026	Potri.009G044700	AT3G22690	YELLOW SEEDLING1; YS1	5094750	5097888	FALSE	FALSE	FALSE	FALSE	5.26667e-20	1.75711e-06	Adaxial_Contact_Angle_Sept_D	1
9_5060026	Potri.009G044700	AT4G14820		5094750	5097888	FALSE	FALSE	FALSE	FALSE	0	1.75711e-06	Adaxial_Contact_Angle_Sept_D	1
9_5060026	Potri.009G044800	AT5G01260		5097983	5100540	FALSE	FALSE	FALSE	FALSE	8.5e-41	1.75711e-06	Adaxial_Contact_Angle_Sept_D	1
9_5060026	Potri.009G044800	AT5G26570	ATGWD3; OK1; PHOSPHOGLUCAN WATER DIKINASE; PWD	5097983	5100540	TRUE	FALSE	FALSE	FALSE	6.825e-08	1.75711e-06	Adaxial_Contact_Angle_Sept_D	1
11_18178068	Potri.011G164400	AT2G34730		18133990	18140148	FALSE	FALSE	FALSE	FALSE	2.69e-143	3.21608e-06	Adaxial_Contact_Angle_Sept_D	2
11_18178068	Potri.011G164400	AT5G14990		18133990	18140148	FALSE	FALSE	FALSE	FALSE	2.49e-08	3.21608e-06	Adaxial_Contact_Angle_Sept_D	2
11_18178068	Potri.011G164500	AT1G30540	GLCNAC KINASE; GNK	18140146	18144452	FALSE	FALSE	FALSE	FALSE	0	3.21608e-06	Adaxial_Contact_Angle_Sept_D	2
11_18178068	Potri.011G164700	AT1G30570	HERCULES RECEPTOR KINASE 2; HERK2	18148007	18150540	FALSE	FALSE	FALSE	FALSE	0	3.21608e-06	Adaxial_Contact_Angle_Sept_D	2
11_18178068	Potri.011G164700	AT3G04690	ANX1; ANXUR1	18148007	18150540	FALSE	FALSE	FALSE	FALSE	0	3.21608e-06	Adaxial_Contact_Angle_Sept_D	2
11_18178068	Potri.011G164700	AT3G46290	HERCULES RECEPTOR KINASE 1; HERK1	18148007	18150540	FALSE	FALSE	FALSE	FALSE	0	3.21608e-06	Adaxial_Contact_Angle_Sept_D	2
11_18178068	Potri.011G164700	AT5G28680	ANX2; ANXUR2	18148007	18150540	FALSE	FALSE	FALSE	FALSE	0	3.21608e-06	Adaxial_Contact_Angle_Sept_D	2
11_18178068	Potri.011G164700	AT5G54380	THE1; THESEUS1	18148007	18150540	FALSE	FALSE	FALSE	FALSE	0	3.21608e-06	Adaxial_Contact_Angle_Sept_D	2
11_18178068	Potri.011G164800	AT3G24240	RGF1 INSENSITIVE 1; RGFR1; RGI1	18157884	18161588	FALSE	FALSE	FALSE	FALSE	0	3.21608e-06	Adaxial_Contact_Angle_Sept_D	2
11_18178068	Potri.011G164800	AT4G26540	RGF1 INSENSITIVE 3; RGFR3; RGI3	18157884	18161588	FALSE	FALSE	FALSE	FALSE	0	3.21608e-06	Adaxial_Contact_Angle_Sept_D	2
11_18178068	Potri.011G164800	AT5G48940	RGF1 INSENSITIVE 2; RGFR2; RGI2	18157884	18161588	FALSE	FALSE	FALSE	FALSE	0	3.21608e-06	Adaxial_Contact_Angle_Sept_D	2
11_18178068	Potri.011G164800	AT5G56040	RGF1 INSENSITIVE 4; RGI4; SKM2; STERILITY-REGULATING KINASE MEMBER 2	18157884	18161588	FALSE	FALSE	FALSE	FALSE	0	3.21608e-06	Adaxial_Contact_Angle_Sept_D	2
11_18178068	Potri.011G164900	AT4G26550		18169982	18172884	FALSE	FALSE	FALSE	FALSE	2.64e-73	3.21608e-06	Adaxial_Contact_Angle_Sept_D	2
11_18178068	Potri.011G164900	AT5G56020		18169982	18172884	FALSE	FALSE	FALSE	FALSE	4.33e-75	3.21608e-06	Adaxial_Contact_Angle_Sept_D	2
11_18178068	Potri.011G165000	AT2G36460	FBA6; FRUCTOSE-BISPHOSPHATE ALDOLASE 6	18179036	18181010	FALSE	FALSE	FALSE	FALSE	0	3.21608e-06	Adaxial_Contact_Angle_Sept_D	2
11_18178068	Potri.011G165000	AT3G52930	ATFBA8; FBA8; FRUCTOSE-BISPHOSPHATE ALDOLASE 8	18179036	18181010	FALSE	FALSE	FALSE	FALSE	0	3.21608e-06	Adaxial_Contact_Angle_Sept_D	2
11_18178068	Potri.011G165000	AT4G26520	ATFBA7; FBA7; FRUCTOSE-BISPHOSPHATE ALDOLASE 7	18179036	18181010	FALSE	FALSE	FALSE	FALSE	0	3.21608e-06	Adaxial_Contact_Angle_Sept_D	2
11_18178068	Potri.011G165000	AT4G26530	ATFBA5; DEG22; FBA5; FRUCTOSE-BISPHOSPHATE ALDOLASE 5DEG22	18179036	18181010	FALSE	FALSE	FALSE	FALSE	0	3.21608e-06	Adaxial_Contact_Angle_Sept_D	2
11_18178068	Potri.011G165100	AT1G55810	UCK3; URIDINE/CYTIDINE KINASE 3UCK3; UKL3; URIDINE KINASE-LIKE 3; URIDINE/CYTIDINE KINASE 3	18181389	18189789	FALSE	FALSE	FALSE	FALSE	0	3.21608e-06	Adaxial_Contact_Angle_Sept_D	2
11_18178068	Potri.011G165100	AT4G26510	UCK4; URIDINE/CYTIDINE KINASE 4UCK4; UKL4; URIDINE KINASE-LIKE 4; URIDINE/CYTIDINE KINASE 4	18181389	18189789	FALSE	FALSE	FALSE	FALSE	0	3.21608e-06	Adaxial_Contact_Angle_Sept_D	2
11_18178068	Potri.011G165200	AT1G09170		18199827	18206786	FALSE	FALSE	FALSE	FALSE	0	3.21608e-06	Adaxial_Contact_Angle_Sept_D	2
11_18178068	Potri.011G165200	AT1G63640		18199827	18206786	FALSE	FALSE	FALSE	FALSE	7.75e-06	3.21608e-06	Adaxial_Contact_Angle_Sept_D	2
11_18178068	Potri.011G165200	AT2G47500		18199827	18206786	FALSE	FALSE	FALSE	FALSE	0	3.21608e-06	Adaxial_Contact_Angle_Sept_D	2
11_18178068	Potri.011G165200	AT3G44730	ARABIDOPSIS KINESIN-LIKE PROTEIN 1; ATKIN14H; ATKP1; KINESIN-LIKE PROTEIN 1; KP1	18199827	18206786	FALSE	FALSE	FALSE	FALSE	0	3.21608e-06	Adaxial_Contact_Angle_Sept_D	2
11_18178068	Potri.011G165200	AT5G27000	ATK4; KATD; KINESIN 4; KINESIN-LIKE PROTEIN IN ARABIDOPSIS THALIANA D	18199827	18206786	FALSE	FALSE	FALSE	FALSE	0	3.21608e-06	Adaxial_Contact_Angle_Sept_D	2
11_18178068	Potri.011G165400	AT1G55805	BOLA1; BOLA2; HOMOLOG OF E.COLI BOLA 1; HOMOLOG OF E.COLI BOLA 2	18209808	18211219	FALSE	FALSE	FALSE	FALSE	9.69e-40	3.21608e-06	Adaxial_Contact_Angle_Sept_D	2
11_18178068	Potri.011G165400	AT1G67810	SUFE2; SULFUR E2	18209808	18211219	FALSE	FALSE	FALSE	FALSE	5.55e-17	3.21608e-06	Adaxial_Contact_Angle_Sept_D	2
11_18178068	Potri.011G165400	AT4G26500	ARABIDOPSIS THALIANA SULFUR E; ATSUFE; BOLA1; CHLOROPLAST SULFUR E; CPSUFE; EMB1374; HOMOLOG OF E.COLI BOLA 1; MBRYO DEFECTIVE 1374; SUFE; SUFE1; SULFUR E 1	18209808	18211219	FALSE	FALSE	FALSE	FALSE	6.65e-142	3.21608e-06	Adaxial_Contact_Angle_Sept_D	2
11_18178068	Potri.011G165400	AT5G09830	BOLA2; BOLA3; HOMOLOG OF E.COLI BOLA 2	18209808	18211219	FALSE	FALSE	FALSE	FALSE	1.42e-08	3.21608e-06	Adaxial_Contact_Angle_Sept_D	2
11_18178068	Potri.011G165400	AT5G50210	OLD5; ONSET OF LEAF DEATH 5; QS; QUINOLINATE SYNTHASE; SUFE3; SULFUR E 3	18209808	18211219	FALSE	FALSE	FALSE	FALSE	2.24e-15	3.21608e-06	Adaxial_Contact_Angle_Sept_D	2
11_18178068	Potri.011G165500	AT1G13050		18211428	18212817	FALSE	FALSE	FALSE	FALSE	6.745e-42	3.21608e-06	Adaxial_Contact_Angle_Sept_D	2
11_18178068	Potri.011G165500	AT3G26350		18211428	18212817	FALSE	FALSE	FALSE	FALSE	1.88e-49	3.21608e-06	Adaxial_Contact_Angle_Sept_D	2
11_18178068	Potri.011G165500	AT4G26490		18211428	18212817	FALSE	FALSE	FALSE	FALSE	1.18e-93	3.21608e-06	Adaxial_Contact_Angle_Sept_D	2
11_18178068	Potri.011G165500	AT5G56050	NHL43	18211428	18212817	FALSE	FALSE	FALSE	FALSE	9.24e-85	3.21608e-06	Adaxial_Contact_Angle_Sept_D	2
11_18178068	Potri.011G165600	AT1G55790		18213836	18215850	FALSE	FALSE	FALSE	FALSE	3.21e-88	3.21608e-06	Adaxial_Contact_Angle_Sept_D	2
11_18178068	Potri.011G165600	AT1G55800		18213836	18215850	FALSE	FALSE	FALSE	FALSE	4.32e-61	3.21608e-06	Adaxial_Contact_Angle_Sept_D	2
11_18178068	Potri.011G165600	AT4G26485		18213836	18215850	FALSE	FALSE	FALSE	FALSE	8.33e-43	3.21608e-06	Adaxial_Contact_Angle_Sept_D	2
11_18178068	Potri.011G165600	AT5G56060		18213836	18215850	FALSE	FALSE	FALSE	FALSE	2.69e-47	3.21608e-06	Adaxial_Contact_Angle_Sept_D	2
11_18178068	Potri.011G165600	AT5G56075		18213836	18215850	FALSE	FALSE	FALSE	FALSE	4.22e-44	3.21608e-06	Adaxial_Contact_Angle_Sept_D	2
12_9967811	Potri.012G074000	AT1G74850	PDE343; PIGMENT DEFECTIVE 343; PLASTID TRANSCRIPTIONALLY ACTIVE 2; PTAC2	9935909	9936151	FALSE	FALSE	FALSE	FALSE	2.73e-17	9.47401e-06	Adaxial_Contact_Angle_Sept_D	1
12_9967811	Potri.012G074200	AT1G74850	PDE343; PIGMENT DEFECTIVE 343; PLASTID TRANSCRIPTIONALLY ACTIVE 2; PTAC2	9937201	9939542	FALSE	FALSE	FALSE	FALSE	1.36e-12	9.47401e-06	Adaxial_Contact_Angle_Sept_D	1
12_9967811	Potri.012G074200	AT2G18940		9937201	9939542	FALSE	FALSE	FALSE	FALSE	7.11276e-07	9.47401e-06	Adaxial_Contact_Angle_Sept_D	1
12_9967811	Potri.012G074200	AT2G41720	EMB2654; EMBRYO DEFECTIVE 2654	9937201	9939542	FALSE	FALSE	FALSE	FALSE	1.14389e-07	9.47401e-06	Adaxial_Contact_Angle_Sept_D	1
12_9967811	Potri.012G074200	AT5G02860		9937201	9939542	FALSE	FALSE	FALSE	FALSE	1.24033e-08	9.47401e-06	Adaxial_Contact_Angle_Sept_D	1
12_9967811	Potri.012G074400	AT1G27210		9946436	9950449	FALSE	FALSE	FALSE	FALSE	1.56e-118	9.47401e-06	Adaxial_Contact_Angle_Sept_D	1
12_9967811	Potri.012G074400	AT1G50890	SP2L; SPIRAL2-LIKE	9946436	9950449	FALSE	FALSE	TRUE	FALSE	6.64e-51	9.47401e-06	Adaxial_Contact_Angle_Sept_D	1
12_9967811	Potri.012G074400	AT1G59850		9946436	9950449	FALSE	FALSE	FALSE	FALSE	2.795e-18	9.47401e-06	Adaxial_Contact_Angle_Sept_D	1
12_9967811	Potri.012G074400	AT4G27060	CN; CONVOLUTA; SPIRAL 2; SPR2; TOR1; TORTIFOLIA 1	9946436	9950449	FALSE	FALSE	FALSE	FALSE	6.07e-58	9.47401e-06	Adaxial_Contact_Angle_Sept_D	1
12_9967811	Potri.012G074400	AT5G62580		9946436	9950449	FALSE	FALSE	FALSE	FALSE	0	9.47401e-06	Adaxial_Contact_Angle_Sept_D	1
12_9967811	Potri.012G074500	AT1G74870		9970242	9972070	FALSE	FALSE	FALSE	FALSE	3.29e-27	9.47401e-06	Adaxial_Contact_Angle_Sept_D	1
12_9967811	Potri.012G074500	AT2G28540	NOT4C	9970242	9972070	FALSE	FALSE	FALSE	FALSE	9.02e-12	9.47401e-06	Adaxial_Contact_Angle_Sept_D	1
12_9967811	Potri.012G074500	AT3G48070		9970242	9972070	FALSE	FALSE	FALSE	FALSE	1.0055e-68	9.47401e-06	Adaxial_Contact_Angle_Sept_D	1
12_9967811	Potri.012G074500	AT5G62910		9970242	9972070	FALSE	FALSE	FALSE	FALSE	2.61e-71	9.47401e-06	Adaxial_Contact_Angle_Sept_D	1
12_9967811	Potri.012G074600	AT3G48080		9980596	9982472	FALSE	FALSE	FALSE	FALSE	1.94e-38	9.47401e-06	Adaxial_Contact_Angle_Sept_D	1
12_9967811	Potri.012G074600	AT3G48090	ATEDS1; EDS1; ENHANCED DISEASE SUSCEPTIBILITY 1	9980596	9982472	FALSE	FALSE	FALSE	FALSE	2.335e-35	9.47401e-06	Adaxial_Contact_Angle_Sept_D	1
12_9967811	Potri.012G074700	AT3G48080		9983756	9986521	FALSE	FALSE	FALSE	FALSE	4.77e-142	9.47401e-06	Adaxial_Contact_Angle_Sept_D	1
12_9967811	Potri.012G074700	AT3G48090	ATEDS1; EDS1; ENHANCED DISEASE SUSCEPTIBILITY 1	9983756	9986521	FALSE	FALSE	FALSE	FALSE	2.415e-125	9.47401e-06	Adaxial_Contact_Angle_Sept_D	1
12_9967811	Potri.012G074700	AT3G52430	ARABIDOPSIS PHYTOALEXIN DEFICIENT 4; ATPAD4; PAD4; PHYTOALEXIN DEFICIENT 4	9983756	9986521	FALSE	FALSE	FALSE	FALSE	1.27e-08	9.47401e-06	Adaxial_Contact_Angle_Sept_D	1
12_9967811	Potri.012G074700	AT5G14930	SAG101; SENESCENCE-ASSOCIATED GENE 101	9983756	9986521	FALSE	FALSE	FALSE	FALSE	7e-06	9.47401e-06	Adaxial_Contact_Angle_Sept_D	1
12_9967811	Potri.012G074800	AT1G62020	ALPHA1 COAT PROTEIN; ALPHA1-COP	9994093	9999879	FALSE	FALSE	FALSE	FALSE	0	9.47401e-06	Adaxial_Contact_Angle_Sept_D	1
12_9967811	Potri.012G074800	AT2G21390	A2-COP; ALPHA2-COP	9994093	9999879	FALSE	FALSE	FALSE	FALSE	0	9.47401e-06	Adaxial_Contact_Angle_Sept_D	1
12_9967811	Potri.012G074800	AT3G15980	B?2-COP; BETA PRIME2-COP	9994093	9999879	FALSE	FALSE	FALSE	FALSE	3.03667e-73	9.47401e-06	Adaxial_Contact_Angle_Sept_D	1
13_8142821	Potri.013G086000	AT2G38470	ATWRKY33; WRKY DNA-BINDING PROTEIN 33; WRKY33	8100218	8104425	TRUE	FALSE	FALSE	FALSE	3.04e-76	2.80799e-06	Adaxial_Contact_Angle_Sept_D	1
13_8142821	Potri.013G086000	AT4G26440	ATWRKY34; MICROSPORE-SPECIFIC PROMOTER 3; MSP3; WRK PROTEIN 34; WRK34; WRKY DNA-BINDING PROTEIN 34; WRKY34	8100218	8104425	FALSE	FALSE	FALSE	FALSE	8.4e-11	2.80799e-06	Adaxial_Contact_Angle_Sept_D	1
13_8142821	Potri.013G086000	AT4G26640	ATWRKY20; WRKY20	8100218	8104425	FALSE	FALSE	FALSE	FALSE	2.425e-80	2.80799e-06	Adaxial_Contact_Angle_Sept_D	1
13_8142821	Potri.013G086000	AT5G56270	ARABIDOPSIS THALIANA WRKY DNA-BINDING PROTEIN 2; ATWRKY2; WRKY DNA-BINDING PROTEIN 2; WRKY2	8100218	8104425	FALSE	FALSE	FALSE	FALSE	1.68e-94	2.80799e-06	Adaxial_Contact_Angle_Sept_D	1
13_8142821	Potri.013G086100	AT1G11340		8170046	8172445	FALSE	FALSE	FALSE	FALSE	3.9e-81	2.80799e-06	Adaxial_Contact_Angle_Sept_D	1
13_8142821	Potri.013G086100	AT1G34300		8170046	8172445	FALSE	FALSE	FALSE	FALSE	1.75e-99	2.80799e-06	Adaxial_Contact_Angle_Sept_D	1
13_8142821	Potri.013G086100	AT1G65790	SDK1ARK1; RECEPTOR KINASE 1; RK1; SDK1	8170046	8172445	FALSE	FALSE	TRUE	FALSE	1.49e-75	2.80799e-06	Adaxial_Contact_Angle_Sept_D	1
13_8142821	Potri.013G086100	AT4G00340	SD-RLK28RECEPTOR-LIKE PROTEIN KINASE 4; RLK4; SD-RLK28	8170046	8172445	FALSE	FALSE	FALSE	FALSE	1.77e-103	2.80799e-06	Adaxial_Contact_Angle_Sept_D	1
13_8142821	Potri.013G086100	AT5G35370		8170046	8172445	FALSE	FALSE	FALSE	FALSE	1.35e-100	2.80799e-06	Adaxial_Contact_Angle_Sept_D	1
13_12007139	Potri.013G106000	AT1G22530	PATELLIN 2; PATL2	11966122	11969289	FALSE	FALSE	FALSE	FALSE	4.24e-173	6.67441e-06	Adaxial_Contact_Angle_Sept_D	1
13_12007139	Potri.013G106000	AT1G30690	PATL4	11966122	11969289	FALSE	FALSE	FALSE	FALSE	3.79e-118	6.67441e-06	Adaxial_Contact_Angle_Sept_D	1
13_12007139	Potri.013G106000	AT1G72150	PATELLIN 1; PATL1	11966122	11969289	FALSE	FALSE	FALSE	FALSE	1.92e-156	6.67441e-06	Adaxial_Contact_Angle_Sept_D	1
13_12007139	Potri.013G106000	AT1G72160	PATL3	11966122	11969289	FALSE	FALSE	FALSE	FALSE	6.45e-07	6.67441e-06	Adaxial_Contact_Angle_Sept_D	1
13_12007139	Potri.013G106000	AT4G09160	PATL5	11966122	11969289	FALSE	FALSE	FALSE	FALSE	7.19e-168	6.67441e-06	Adaxial_Contact_Angle_Sept_D	1
13_12007139	Potri.013G106100	AT2G42850	CYP718; CYTOCHROME P450, FAMILY 718	11988829	11991335	FALSE	FALSE	FALSE	FALSE	7.78e-78	6.67441e-06	Adaxial_Contact_Angle_Sept_D	1
13_12007139	Potri.013G106100	AT3G19270	CYP707A4; CYTOCHROME P450, FAMILY 707, SUBFAMILY A, POLYPEPTIDE 4	11988829	11991335	FALSE	FALSE	TRUE	FALSE	1.99e-76	6.67441e-06	Adaxial_Contact_Angle_Sept_D	1
13_12007139	Potri.013G106100	AT5G36110	CYP716A1; CYTOCHROME P450, FAMILY 716, SUBFAMILY A, POLYPEPTIDE 1	11988829	11991335	FALSE	FALSE	FALSE	FALSE	3.47e-163	6.67441e-06	Adaxial_Contact_Angle_Sept_D	1
13_12007139	Potri.013G106100	AT5G36140	CYP716A2; CYTOCHROME P450, FAMILY 716, SUBFAMILY A, POLYPEPTIDE 2	11988829	11991335	FALSE	FALSE	FALSE	FALSE	2.63e-84	6.67441e-06	Adaxial_Contact_Angle_Sept_D	1
13_12007139	Potri.013G106100	AT5G45340	CYP707A3; CYTOCHROME P450, FAMILY 707, SUBFAMILY A, POLYPEPTIDE 3	11988829	11991335	TRUE	FALSE	TRUE	FALSE	1.56e-74	6.67441e-06	Adaxial_Contact_Angle_Sept_D	1
13_12007139	Potri.013G106200	AT2G42850	CYP718; CYTOCHROME P450, FAMILY 718	12001167	12003400	FALSE	FALSE	FALSE	FALSE	2.04e-81	6.67441e-06	Adaxial_Contact_Angle_Sept_D	1
13_12007139	Potri.013G106200	AT3G19270	CYP707A4; CYTOCHROME P450, FAMILY 707, SUBFAMILY A, POLYPEPTIDE 4	12001167	12003400	FALSE	FALSE	TRUE	FALSE	1.89e-80	6.67441e-06	Adaxial_Contact_Angle_Sept_D	1
13_12007139	Potri.013G106200	AT5G36110	CYP716A1; CYTOCHROME P450, FAMILY 716, SUBFAMILY A, POLYPEPTIDE 1	12001167	12003400	FALSE	FALSE	FALSE	FALSE	1.46e-171	6.67441e-06	Adaxial_Contact_Angle_Sept_D	1
13_12007139	Potri.013G106200	AT5G36140	CYP716A2; CYTOCHROME P450, FAMILY 716, SUBFAMILY A, POLYPEPTIDE 2	12001167	12003400	FALSE	FALSE	FALSE	FALSE	1.15e-86	6.67441e-06	Adaxial_Contact_Angle_Sept_D	1
13_12007139	Potri.013G106200	AT5G45340	CYP707A3; CYTOCHROME P450, FAMILY 707, SUBFAMILY A, POLYPEPTIDE 3	12001167	12003400	TRUE	FALSE	TRUE	FALSE	9.44e-80	6.67441e-06	Adaxial_Contact_Angle_Sept_D	1
13_12007139	Potri.013G106300	AT1G22540	NPF5.10	12008205	12011984	FALSE	FALSE	FALSE	FALSE	0	6.67441e-06	Adaxial_Contact_Angle_Sept_D	1
13_12007139	Potri.013G106300	AT1G22550	NPF5.16	12008205	12011984	FALSE	FALSE	FALSE	FALSE	0	6.67441e-06	Adaxial_Contact_Angle_Sept_D	1
13_12007139	Potri.013G106300	AT1G72120	ATNPF5.14; NPF5.14; NRT1/ PTR FAMILY 5.14	12008205	12011984	FALSE	FALSE	FALSE	FALSE	0	6.67441e-06	Adaxial_Contact_Angle_Sept_D	1
13_12007139	Potri.013G106300	AT1G72125	ATNPF5.13; NPF5.13; NRT1/ PTR FAMILY 5.13	12008205	12011984	FALSE	FALSE	FALSE	FALSE	0	6.67441e-06	Adaxial_Contact_Angle_Sept_D	1
13_12007139	Potri.013G106300	AT1G72140	NPF5.12; TOB1; TRANSPORTER OF IBA1	12008205	12011984	FALSE	FALSE	FALSE	FALSE	0	6.67441e-06	Adaxial_Contact_Angle_Sept_D	1
13_12007139	Potri.013G106400	AT1G22540	NPF5.10	12017770	12022452	FALSE	FALSE	FALSE	FALSE	0	6.67441e-06	Adaxial_Contact_Angle_Sept_D	1
13_12007139	Potri.013G106400	AT1G22550	NPF5.16	12017770	12022452	FALSE	FALSE	FALSE	FALSE	0	6.67441e-06	Adaxial_Contact_Angle_Sept_D	1
13_12007139	Potri.013G106400	AT1G72120	ATNPF5.14; NPF5.14; NRT1/ PTR FAMILY 5.14	12017770	12022452	FALSE	FALSE	FALSE	FALSE	0	6.67441e-06	Adaxial_Contact_Angle_Sept_D	1
13_12007139	Potri.013G106400	AT1G72125	ATNPF5.13; NPF5.13; NRT1/ PTR FAMILY 5.13	12017770	12022452	FALSE	FALSE	FALSE	FALSE	0	6.67441e-06	Adaxial_Contact_Angle_Sept_D	1
13_12007139	Potri.013G106400	AT1G72140	NPF5.12; TOB1; TRANSPORTER OF IBA1	12017770	12022452	FALSE	FALSE	FALSE	FALSE	0	6.67441e-06	Adaxial_Contact_Angle_Sept_D	1
13_12007139	Potri.013G106500	AT1G22540	NPF5.10	12029604	12034267	FALSE	FALSE	FALSE	FALSE	0	6.67441e-06	Adaxial_Contact_Angle_Sept_D	1
13_12007139	Potri.013G106500	AT1G22550	NPF5.16	12029604	12034267	FALSE	FALSE	FALSE	FALSE	0	6.67441e-06	Adaxial_Contact_Angle_Sept_D	1
13_12007139	Potri.013G106500	AT1G72120	ATNPF5.14; NPF5.14; NRT1/ PTR FAMILY 5.14	12029604	12034267	FALSE	FALSE	FALSE	FALSE	0	6.67441e-06	Adaxial_Contact_Angle_Sept_D	1
13_12007139	Potri.013G106500	AT1G72125	ATNPF5.13; NPF5.13; NRT1/ PTR FAMILY 5.13	12029604	12034267	FALSE	FALSE	FALSE	FALSE	0	6.67441e-06	Adaxial_Contact_Angle_Sept_D	1
13_12007139	Potri.013G106500	AT1G72140	NPF5.12; TOB1; TRANSPORTER OF IBA1	12029604	12034267	FALSE	FALSE	FALSE	FALSE	0	6.67441e-06	Adaxial_Contact_Angle_Sept_D	1
13_12007139	Potri.013G106600	AT1G22540	NPF5.10	12036577	12039982	FALSE	FALSE	FALSE	FALSE	0	6.67441e-06	Adaxial_Contact_Angle_Sept_D	1
13_12007139	Potri.013G106600	AT1G22550	NPF5.16	12036577	12039982	FALSE	FALSE	FALSE	FALSE	0	6.67441e-06	Adaxial_Contact_Angle_Sept_D	1
13_12007139	Potri.013G106600	AT1G72120	ATNPF5.14; NPF5.14; NRT1/ PTR FAMILY 5.14	12036577	12039982	FALSE	FALSE	FALSE	FALSE	0	6.67441e-06	Adaxial_Contact_Angle_Sept_D	1
13_12007139	Potri.013G106600	AT1G72125	ATNPF5.13; NPF5.13; NRT1/ PTR FAMILY 5.13	12036577	12039982	FALSE	FALSE	FALSE	FALSE	0	6.67441e-06	Adaxial_Contact_Angle_Sept_D	1
13_12007139	Potri.013G106600	AT1G72140	NPF5.12; TOB1; TRANSPORTER OF IBA1	12036577	12039982	FALSE	FALSE	FALSE	FALSE	0	6.67441e-06	Adaxial_Contact_Angle_Sept_D	1
14_3569588	Potri.014G044000	AT1G65290	MITOCHONDRIAL ACYL CARRIER PROTEIN 2; MTACP2	3527699	3529896	FALSE	FALSE	FALSE	FALSE	1.98e-37	6.07681e-06	Adaxial_Contact_Angle_Sept_D	1
14_3569588	Potri.014G044000	AT2G44620	MITOCHONDRIAL ACYL CARRIER PROTEIN 1; MTACP-1; MTACP1	3527699	3529896	FALSE	FALSE	FALSE	FALSE	1.26e-62	6.07681e-06	Adaxial_Contact_Angle_Sept_D	1
14_3569588	Potri.014G044000	AT3G05020	ACP; ACP1; ACYL CARRIER PROTEIN; ACYL CARRIER PROTEIN 1; ATACP1	3527699	3529896	FALSE	FALSE	FALSE	FALSE	6.31e-12	6.07681e-06	Adaxial_Contact_Angle_Sept_D	1
14_3569588	Potri.014G044000	AT5G47630	MITOCHONDRIAL ACYL CARRIER PROTEIN 3; MTACP3	3527699	3529896	FALSE	FALSE	FALSE	FALSE	2.76e-23	6.07681e-06	Adaxial_Contact_Angle_Sept_D	1
14_3569588	Potri.014G044100	AT5G46930		3530481	3531610	FALSE	FALSE	FALSE	FALSE	3.85e-28	6.07681e-06	Adaxial_Contact_Angle_Sept_D	1
14_3569588	Potri.014G044100	AT5G46940		3530481	3531610	FALSE	FALSE	FALSE	FALSE	1.68e-30	6.07681e-06	Adaxial_Contact_Angle_Sept_D	1
14_3569588	Potri.014G044100	AT5G46950	INVERTASE INHIBITOR 2; INVINH2	3530481	3531610	FALSE	FALSE	FALSE	FALSE	1.19e-23	6.07681e-06	Adaxial_Contact_Angle_Sept_D	1
14_3569588	Potri.014G044100	AT5G46960	ATPMEI12; INVERTASE INHIBITOR 1; INVINH1	3530481	3531610	FALSE	FALSE	FALSE	FALSE	1.49e-24	6.07681e-06	Adaxial_Contact_Angle_Sept_D	1
14_3569588	Potri.014G044100	AT5G46970		3530481	3531610	FALSE	FALSE	FALSE	FALSE	6.05e-28	6.07681e-06	Adaxial_Contact_Angle_Sept_D	1
14_3569588	Potri.014G044200	AT2G44640		3535521	3540642	FALSE	FALSE	FALSE	FALSE	5.85e-172	6.07681e-06	Adaxial_Contact_Angle_Sept_D	1
14_3569588	Potri.014G044200	AT3G06960	PDE320; PIGMENT DEFECTIVE 320PDE320; PIGMENT DEFECTIVE 320; TGD4; TRIGALACTOSYLDIACYLGLYCEROL 4	3535521	3540642	FALSE	FALSE	FALSE	FALSE	1.035e-55	6.07681e-06	Adaxial_Contact_Angle_Sept_D	1
14_3569588	Potri.014G044300	AT2G44650	CHL-CPN10; CHLOROPLAST CHAPERONIN 10; CPN10	3539497	3541608	FALSE	FALSE	FALSE	FALSE	1e-60	6.07681e-06	Adaxial_Contact_Angle_Sept_D	1
14_3569588	Potri.014G044300	AT3G60210	GROES	3539497	3541608	FALSE	FALSE	FALSE	FALSE	1.3e-71	6.07681e-06	Adaxial_Contact_Angle_Sept_D	1
14_3569588	Potri.014G044300	AT5G20720	CHAPERONIN 20; CPN20ATCPN21; CHAPERONIN 20; CHCPN10; CHLOROPLAST CHAPERONIN 10; CPN10; CPN20; CPN21	3539497	3541608	FALSE	FALSE	TRUE	FALSE	4.22e-10	6.07681e-06	Adaxial_Contact_Angle_Sept_D	1
14_3569588	Potri.014G044400	AT1G64390	ATGH9C2; GH9C2; GLYCOSYL HYDROLASE 9C2	3544567	3545384	FALSE	FALSE	FALSE	FALSE	9.82e-83	6.07681e-06	Adaxial_Contact_Angle_Sept_D	1
14_3569588	Potri.014G044400	AT2G44540	ATGH9B9; GH9B9; GLYCOSYL HYDROLASE 9B9	3544567	3545384	FALSE	FALSE	FALSE	FALSE	6.53e-82	6.07681e-06	Adaxial_Contact_Angle_Sept_D	1
14_3569588	Potri.014G044400	AT2G44550	ATGH9B10; GH9B10; GLYCOSYL HYDROLASE 9B10	3544567	3545384	FALSE	FALSE	FALSE	FALSE	2.64e-83	6.07681e-06	Adaxial_Contact_Angle_Sept_D	1
14_3569588	Potri.014G044400	AT2G44560	ATGH9B11; GH9B11; GLYCOSYL HYDROLASE 9B11	3544567	3545384	FALSE	FALSE	FALSE	FALSE	3.8e-80	6.07681e-06	Adaxial_Contact_Angle_Sept_D	1
14_3569588	Potri.014G044400	AT4G11050	ATGH9C3; GH9C3; GLYCOSYL HYDROLASE 9C3	3544567	3545384	FALSE	FALSE	FALSE	FALSE	2.71e-83	6.07681e-06	Adaxial_Contact_Angle_Sept_D	1
14_3569588	Potri.014G044500	AT1G02180		3546241	3548313	FALSE	FALSE	FALSE	FALSE	1.45e-89	6.07681e-06	Adaxial_Contact_Angle_Sept_D	1
14_3569588	Potri.014G044600	AT1G25370		3548297	3549381	FALSE	FALSE	FALSE	FALSE	1.64e-07	6.07681e-06	Adaxial_Contact_Angle_Sept_D	1
14_3569588	Potri.014G044600	AT3G60410		3548297	3549381	FALSE	FALSE	FALSE	FALSE	1.21e-08	6.07681e-06	Adaxial_Contact_Angle_Sept_D	1
14_3569588	Potri.014G044600	AT4G17440		3548297	3549381	FALSE	FALSE	FALSE	FALSE	0.000215	6.07681e-06	Adaxial_Contact_Angle_Sept_D	1
14_3569588	Potri.014G044700	AT1G25370		3551735	3552217	FALSE	FALSE	FALSE	FALSE	9.1e-11	6.07681e-06	Adaxial_Contact_Angle_Sept_D	1
14_3569588	Potri.014G044700	AT3G60410		3551735	3552217	FALSE	FALSE	FALSE	FALSE	3.93e-11	6.07681e-06	Adaxial_Contact_Angle_Sept_D	1
14_3569588	Potri.014G044700	AT4G17440		3551735	3552217	FALSE	FALSE	FALSE	FALSE	1.17e-07	6.07681e-06	Adaxial_Contact_Angle_Sept_D	1
14_3569588	Potri.014G044800	AT1G25370		3553099	3558104	FALSE	FALSE	FALSE	FALSE	3.1e-17	6.07681e-06	Adaxial_Contact_Angle_Sept_D	1
14_3569588	Potri.014G044800	AT3G60410		3553099	3558104	FALSE	FALSE	FALSE	FALSE	8.43e-54	6.07681e-06	Adaxial_Contact_Angle_Sept_D	1
14_3569588	Potri.014G044800	AT4G17440		3553099	3558104	FALSE	FALSE	FALSE	FALSE	1.19e-15	6.07681e-06	Adaxial_Contact_Angle_Sept_D	1
14_3569588	Potri.014G044900	AT3G60400	MITOCHONDRIAL TRANSCRIPTION TERMINATION FACTOR-RELATED 18; MTERF18; SHOT1; SUPPRESSOR OF HOT1-4 1	3565863	3569110	FALSE	FALSE	FALSE	FALSE	0	6.07681e-06	Adaxial_Contact_Angle_Sept_D	1
14_3569588	Potri.014G044900	AT4G19650	MTERF26	3565863	3569110	FALSE	FALSE	FALSE	FALSE	2.9e-48	6.07681e-06	Adaxial_Contact_Angle_Sept_D	1
14_3569588	Potri.014G044900	AT5G06810	MTERF19	3565863	3569110	FALSE	FALSE	FALSE	FALSE	1.678e-42	6.07681e-06	Adaxial_Contact_Angle_Sept_D	1
14_3569588	Potri.014G044900	AT5G45113	MTERF35	3565863	3569110	FALSE	FALSE	FALSE	FALSE	1.2e-21	6.07681e-06	Adaxial_Contact_Angle_Sept_D	1
14_3569588	Potri.014G044900	AT5G54180	MITOCHONDRIAL TRANSCRIPTION TERMINATOR FACTOR 8; MTERF8; PLASTID TRANSCRIPTIONALLY ACTIVE 15; PTAC15	3565863	3569110	FALSE	FALSE	FALSE	FALSE	2.47e-09	6.07681e-06	Adaxial_Contact_Angle_Sept_D	1
14_3569588	Potri.014G045000	AT1G51580	ATKH4	3570035	3573317	FALSE	FALSE	FALSE	FALSE	2.3546e-19	6.07681e-06	Adaxial_Contact_Angle_Sept_D	1
14_3569588	Potri.014G045000	AT3G04610	ATKH11ATKH11; FLK; FLOWERING LOCUS KH DOMAIN	3570035	3573317	FALSE	FALSE	FALSE	FALSE	1.635e-05	6.07681e-06	Adaxial_Contact_Angle_Sept_D	1
14_3569588	Potri.014G045000	AT4G26000	ATKH20; PEP; PEPPER	3570035	3573317	FALSE	FALSE	FALSE	FALSE	8.55e-23	6.07681e-06	Adaxial_Contact_Angle_Sept_D	1
14_3569588	Potri.014G045000	AT5G15270	ATKH25	3570035	3573317	FALSE	FALSE	FALSE	FALSE	3.175e-14	6.07681e-06	Adaxial_Contact_Angle_Sept_D	1
14_3569588	Potri.014G045100	AT2G44910	ARABIDOPSIS THALIANA HOMEOBOX-LEUCINE ZIPPER PROTEIN 4; ATHB-4; ATHB4; HB4; HOMEOBOX-LEUCINE ZIPPER PROTEIN 4	3587229	3589721	FALSE	FALSE	FALSE	FALSE	1.03e-100	6.07681e-06	Adaxial_Contact_Angle_Sept_D	1
14_3569588	Potri.014G045100	AT3G60390	HAT3; HOMEOBOX-LEUCINE ZIPPER PROTEIN 3	3587229	3589721	FALSE	FALSE	FALSE	FALSE	5.21e-108	6.07681e-06	Adaxial_Contact_Angle_Sept_D	1
14_3569588	Potri.014G045100	AT4G16780	ARABIDOPSIS THALIANA HOMEOBOX PROTEIN 2; ATHB-2; ATHB2; HAT4; HB-2; HOMEOBOX PROTEIN 2	3587229	3589721	FALSE	FALSE	FALSE	FALSE	1.64e-89	6.07681e-06	Adaxial_Contact_Angle_Sept_D	1
14_3569588	Potri.014G045100	AT4G17460	HAT1; JAB; JAIBA	3587229	3589721	FALSE	FALSE	FALSE	FALSE	6.8e-92	6.07681e-06	Adaxial_Contact_Angle_Sept_D	1
14_3569588	Potri.014G045100	AT5G47370	HAT2	3587229	3589721	FALSE	FALSE	FALSE	FALSE	1.73e-93	6.07681e-06	Adaxial_Contact_Angle_Sept_D	1
14_3569588	Potri.014G045200	AT4G01710	ARPC5; CRK; CROOKED	3593192	3595782	FALSE	FALSE	FALSE	FALSE	1e-77	6.07681e-06	Adaxial_Contact_Angle_Sept_D	1
14_3569588	Potri.014G045200	AT5G65274		3593192	3595782	FALSE	FALSE	FALSE	FALSE	3.01e-70	6.07681e-06	Adaxial_Contact_Angle_Sept_D	1
14_3569588	Potri.014G045300	AT3G60380		3597378	3600015	FALSE	FALSE	FALSE	FALSE	1.47e-08	6.07681e-06	Adaxial_Contact_Angle_Sept_D	1
14_3569588	Potri.014G045300	AT4G16790		3597378	3600015	FALSE	FALSE	FALSE	FALSE	6.10001e-07	6.07681e-06	Adaxial_Contact_Angle_Sept_D	1
14_3569588	Potri.014G045500	AT2G35680	PROTEIN TYROSINE PHOSPHATASE LOCALIZED TO MITOCHONDRION 1; PTPMT1	3603031	3606225	FALSE	FALSE	FALSE	FALSE	1.93e-124	6.07681e-06	Adaxial_Contact_Angle_Sept_D	1
14_3569588	Potri.014G045500	AT3G23610	DSPTP1; DUAL SPECIFICITY PROTEIN PHOSPHATASE 1	3603031	3606225	FALSE	FALSE	FALSE	FALSE	3.91e-10	6.07681e-06	Adaxial_Contact_Angle_Sept_D	1
14_3569588	Potri.014G045500	AT5G56610	PROTEIN TYROSINE PHOSPHATASE LOCALIZED TO MITOCHONDRION 2; PTPMT2	3603031	3606225	FALSE	FALSE	FALSE	FALSE	2.845e-61	6.07681e-06	Adaxial_Contact_Angle_Sept_D	1
14_3569588	Potri.014G045600	AT2G43560		3606799	3610527	FALSE	FALSE	FALSE	FALSE	1.17e-15	6.07681e-06	Adaxial_Contact_Angle_Sept_D	1
14_3569588	Potri.014G045600	AT3G60370		3606799	3610527	FALSE	FALSE	FALSE	FALSE	1e-105	6.07681e-06	Adaxial_Contact_Angle_Sept_D	1
14_3569588	Potri.014G045600	AT4G19830	FKBP17-1	3606799	3610527	FALSE	FALSE	FALSE	FALSE	3.33e-13	6.07681e-06	Adaxial_Contact_Angle_Sept_D	1
14_3569588	Potri.014G045600	AT5G05420		3606799	3610527	FALSE	FALSE	FALSE	FALSE	2.86e-11	6.07681e-06	Adaxial_Contact_Angle_Sept_D	1
14_3569588	Potri.014G045600	AT5G13410		3606799	3610527	FALSE	FALSE	FALSE	FALSE	4.92e-13	6.07681e-06	Adaxial_Contact_Angle_Sept_D	1
14_7966073	Potri.014G101200	AT1G08430	ALMT1; ALUMINUM-ACTIVATED MALATE TRANSPORTER 1; ARABIDOPSIS THALIANA ALUMINUM-ACTIVATED MALATE TRANSPORTER 1; ATALMT1	7920884	7922928	FALSE	FALSE	TRUE	FALSE	5.14e-74	4.54843e-06	Adaxial_Contact_Angle_Sept_D	6
14_7966073	Potri.014G101200	AT1G08440		7920884	7922928	FALSE	FALSE	FALSE	FALSE	3.89e-84	4.54843e-06	Adaxial_Contact_Angle_Sept_D	6
14_7966073	Potri.014G101200	AT2G27240		7920884	7922928	FALSE	FALSE	FALSE	FALSE	1.25e-71	4.54843e-06	Adaxial_Contact_Angle_Sept_D	6
14_7966073	Potri.014G101200	AT3G11680		7920884	7922928	FALSE	FALSE	FALSE	FALSE	2.37e-79	4.54843e-06	Adaxial_Contact_Angle_Sept_D	6
14_7966073	Potri.014G101200	AT4G00910		7920884	7922928	FALSE	FALSE	FALSE	FALSE	2.16e-128	4.54843e-06	Adaxial_Contact_Angle_Sept_D	6
14_7966073	Potri.014G101300	AT1G01225		7923830	7927160	FALSE	FALSE	FALSE	FALSE	2.93e-135	4.54843e-06	Adaxial_Contact_Angle_Sept_D	6
14_7966073	Potri.014G101300	AT3G02700		7923830	7927160	FALSE	FALSE	FALSE	FALSE	3.75e-80	4.54843e-06	Adaxial_Contact_Angle_Sept_D	6
14_7966073	Potri.014G101300	AT4G00905		7923830	7927160	FALSE	FALSE	FALSE	FALSE	3.27e-129	4.54843e-06	Adaxial_Contact_Angle_Sept_D	6
14_7966073	Potri.014G101300	AT5G06370	PB-SENSITIVE1; PSE1	7923830	7927160	FALSE	FALSE	FALSE	FALSE	1.15e-87	4.54843e-06	Adaxial_Contact_Angle_Sept_D	6
14_7966073	Potri.014G101300	AT5G16360		7923830	7927160	TRUE	FALSE	TRUE	FALSE	1.53e-66	4.54843e-06	Adaxial_Contact_Angle_Sept_D	6
14_7966073	Potri.014G101400	AT1G01220	ARABIDOPSIS THALIANA L-FUCOKINASE/GDP-L-FUCOSE PYROPHOSPHORYLASE; ATFKGP; FKGP; L-FUCOKINASE/GDP-L-FUCOSE PYROPHOSPHORYLASE	7927434	7934426	FALSE	FALSE	FALSE	FALSE	0	4.54843e-06	Adaxial_Contact_Angle_Sept_D	6
14_7966073	Potri.014G101400	AT3G01640	ARABIDOPSIS THALIANA GLUCURONOKINASE; ATGLCAK; GLCAK; GLUCURONOKINASE G	7927434	7934426	FALSE	FALSE	FALSE	FALSE	0.00021	4.54843e-06	Adaxial_Contact_Angle_Sept_D	6
14_7966073	Potri.014G101400	AT5G14470	ALI1; ATGALK2; GALACTOKINASE 2; GALK2	7927434	7934426	FALSE	FALSE	FALSE	FALSE	1.38e-05	4.54843e-06	Adaxial_Contact_Angle_Sept_D	6
14_7966073	Potri.014G101500	AT1G49160	WNK7	7936504	7940270	FALSE	FALSE	FALSE	FALSE	6.95e-177	4.54843e-06	Adaxial_Contact_Angle_Sept_D	6
14_7966073	Potri.014G101500	AT3G18750	ARABIDOPSIS THALIANA WITH NO K 6; ATWNK6; WITH NO LYSINE (K) KINASE 6; WNK6; ZIK5WITH NO LYSINE (K) KINASE 6; WNK6WITH NO LYSINE (K) KINASE 6; WNK6; ZIK5	7936504	7940270	FALSE	FALSE	FALSE	FALSE	0	4.54843e-06	Adaxial_Contact_Angle_Sept_D	6
14_7966073	Potri.014G101500	AT5G41990	ATWNK8; EIP1; EMF1-INTERACTING PROTEIN 1; WITH NO LYSINE (K) KINASE 8; WNK8	7936504	7940270	FALSE	FALSE	FALSE	FALSE	1.13e-05	4.54843e-06	Adaxial_Contact_Angle_Sept_D	6
14_7966073	Potri.014G101600	AT3G08990		7948210	7949121	FALSE	FALSE	FALSE	FALSE	3.83e-31	4.54843e-06	Adaxial_Contact_Angle_Sept_D	6
14_7966073	Potri.014G101600	AT3G11230		7948210	7949121	FALSE	FALSE	FALSE	FALSE	5.9e-31	4.54843e-06	Adaxial_Contact_Angle_Sept_D	6
14_7966073	Potri.014G101600	AT4G27740		7948210	7949121	FALSE	FALSE	FALSE	FALSE	1.31e-31	4.54843e-06	Adaxial_Contact_Angle_Sept_D	6
14_7966073	Potri.014G101600	AT4G27745		7948210	7949121	FALSE	FALSE	FALSE	FALSE	2.06e-50	4.54843e-06	Adaxial_Contact_Angle_Sept_D	6
14_7966073	Potri.014G101700	AT1G66410	ACAM-4; CALMODULIN 4; CAM4CALMODULIN 4; CAM4	7951664	7952307	FALSE	FALSE	FALSE	FALSE	1.44e-09	4.54843e-06	Adaxial_Contact_Angle_Sept_D	6
14_7966073	Potri.014G101700	AT2G46600		7951664	7952307	FALSE	FALSE	FALSE	FALSE	2.58e-60	4.54843e-06	Adaxial_Contact_Angle_Sept_D	6
14_7966073	Potri.014G101700	AT4G27280	CA2+-DEPENDENT MODULATOR OF ICR1; CMI1	7951664	7952307	FALSE	FALSE	FALSE	FALSE	2.58e-32	4.54843e-06	Adaxial_Contact_Angle_Sept_D	6
14_7966073	Potri.014G101700	AT5G37780	ACAM-1; CALMODULIN 1; CAM1; TCH1; TOUCH 1	7951664	7952307	TRUE	FALSE	FALSE	FALSE	1.44e-09	4.54843e-06	Adaxial_Contact_Angle_Sept_D	6
14_7966073	Potri.014G101700	AT5G54490	PBP1; PINOID-BINDING PROTEIN 1	7951664	7952307	FALSE	FALSE	FALSE	FALSE	1.42e-31	4.54843e-06	Adaxial_Contact_Angle_Sept_D	6
14_7966073	Potri.014G101800	AT2G46610	ARGININE/SERINE-RICH SPLICING FACTOR 31A; AT-RS31A; RS31A	7952694	7955729	FALSE	FALSE	FALSE	FALSE	1.13667e-05	4.54843e-06	Adaxial_Contact_Angle_Sept_D	6
14_7966073	Potri.014G101800	AT3G61860	ARGININE/SERINE-RICH SPLICING FACTOR 31; AT-RS31; ATRSP31; RS31; RSP31	7952694	7955729	FALSE	FALSE	FALSE	FALSE	6.21e-113	4.54843e-06	Adaxial_Contact_Angle_Sept_D	6
14_7966073	Potri.014G101800	AT4G25500	ARABIDOPSIS THALIANA ARGININE/SERINE-RICH SPLICING FACTOR 35; ARGININE/SERINE-RICH SPLICING FACTOR 35; ARGININE/SERINE-RICH SPLICING FACTOR 40; AT-RS40; AT-SRP40; ATRSP35; ATRSP40; RS40; RSP35ARGININE/SERINE-RICH SPLICING FACTOR 35; ARGININE/SERINE-RICH SPLICING FACTOR 40; AT-RS40; RS40; RSP35	7952694	7955729	FALSE	FALSE	FALSE	FALSE	3.54e-74	4.54843e-06	Adaxial_Contact_Angle_Sept_D	6
14_7966073	Potri.014G101900	AT1G07670	ATECA4; ECA4; ENDOMEMBRANE-TYPE CA-ATPASE 4	7966933	7972979	FALSE	FALSE	FALSE	FALSE	0	4.54843e-06	Adaxial_Contact_Angle_Sept_D	6
14_7966073	Potri.014G101900	AT1G07810	ACA3; ARABIDOPSIS THALIANA ER-TYPE CA2+-ATPASE 1; ATECA1; ECA1; ER-TYPE CA2+-ATPASE 1	7966933	7972979	FALSE	FALSE	FALSE	FALSE	0	4.54843e-06	Adaxial_Contact_Angle_Sept_D	6
14_7966073	Potri.014G101900	AT1G10130	ARABIDOPSIS THALIANA ER-TYPE CA2+-ATPASE 3; ATECA3; ECA3; ENDOPLASMIC RETICULUM-TYPE CALCIUM-TRANSPORTING ATPASE 3	7966933	7972979	FALSE	FALSE	FALSE	FALSE	0	4.54843e-06	Adaxial_Contact_Angle_Sept_D	6
14_7966073	Potri.014G101900	AT3G57330	ACA11; AUTOINHIBITED CA2+-ATPASE 11	7966933	7972979	FALSE	FALSE	FALSE	FALSE	3.08e-104	4.54843e-06	Adaxial_Contact_Angle_Sept_D	6
14_7966073	Potri.014G101900	AT4G00900	ARABIDOPSIS THALIANA ER-TYPE CA2+-ATPASE 2; ATECA2; ECA2; ER-TYPE CA2+-ATPASE 2	7966933	7972979	FALSE	FALSE	FALSE	FALSE	0	4.54843e-06	Adaxial_Contact_Angle_Sept_D	6
14_7966073	Potri.014G102000	AT1G20780	ARABIDOPSIS THALIANA PLANT U-BOX 44; ATPUB44; PLANT U-BOX 44; PUB44; SAUL1; SENESCENCE-ASSOCIATED E3 UBIQUITIN LIGASE 1	7976588	7982844	FALSE	FALSE	TRUE	FALSE	4.66e-60	4.54843e-06	Adaxial_Contact_Angle_Sept_D	6
14_7966073	Potri.014G102000	AT1G68940	PUB42	7976588	7982844	FALSE	FALSE	FALSE	FALSE	1.605e-47	4.54843e-06	Adaxial_Contact_Angle_Sept_D	6
14_7966073	Potri.014G102000	AT1G76390	ATPUB43; PLANT U-BOX 43; PUB43	7976588	7982844	TRUE	FALSE	FALSE	FALSE	6.17e-63	4.54843e-06	Adaxial_Contact_Angle_Sept_D	6
14_7966073	Potri.014G102100	AT4G00895		7986961	7988446	FALSE	FALSE	FALSE	FALSE	9.98e-21	4.54843e-06	Adaxial_Contact_Angle_Sept_D	6
14_7966073	Potri.014G102100	AT4G09650	ATP SYNTHASE DELTA-SUBUNIT GENE; ATPD; PDE332; PIGMENT DEFECTIVE 332	7986961	7988446	FALSE	FALSE	FALSE	FALSE	9.82e-22	4.54843e-06	Adaxial_Contact_Angle_Sept_D	6
14_7966073	Potri.014G102200	AT1G01200	ARABIDOPSIS RAB GTPASE HOMOLOG A3; ATRAB-A3; ATRABA3; RAB GTPASE HOMOLOG A3; RABA3	7991475	7992934	FALSE	FALSE	FALSE	FALSE	1.22e-117	4.54843e-06	Adaxial_Contact_Angle_Sept_D	6
14_7966073	Potri.014G102200	AT3G12160	ARABIDOPSIS THALIANA RAB GTPASE HOMOLOG A4D; ATRABA4D; RAB GTPASE HOMOLOG A4D; RABA4D	7991475	7992934	FALSE	FALSE	TRUE	FALSE	4.32e-95	4.54843e-06	Adaxial_Contact_Angle_Sept_D	6
14_7966073	Potri.014G102200	AT4G39990	ARABIDOPSIS THALIANA RAB GTPASE HOMOLOG A 4B; ATGB3; ATRAB11G; ATRABA4B; GTP-BINDING PROTEIN 3; RAB GTPASE HOMOLOG A4B; RABA4B	7991475	7992934	FALSE	FALSE	FALSE	FALSE	2.06e-93	4.54843e-06	Adaxial_Contact_Angle_Sept_D	6
14_7966073	Potri.014G102200	AT5G47960	ATRABA4C; RAB GTPASE HOMOLOG A4C; RABA4C; SMALL MOLECULAR WEIGHT G-PROTEIN 1; SMG1	7991475	7992934	FALSE	FALSE	FALSE	FALSE	1.19e-97	4.54843e-06	Adaxial_Contact_Angle_Sept_D	6
14_7966073	Potri.014G102200	AT5G65270	ATRABA4A; RAB GTPASE HOMOLOG A4A; RABA4A	7991475	7992934	FALSE	FALSE	FALSE	FALSE	1.79e-97	4.54843e-06	Adaxial_Contact_Angle_Sept_D	6
14_7966073	Potri.014G102300	AT2G46620		8000670	8002857	TRUE	FALSE	FALSE	FALSE	0	4.54843e-06	Adaxial_Contact_Angle_Sept_D	6
14_7966073	Potri.014G102300	AT3G28540		8000670	8002857	FALSE	FALSE	FALSE	FALSE	1.08e-75	4.54843e-06	Adaxial_Contact_Angle_Sept_D	6
14_7966073	Potri.014G102300	AT3G28580		8000670	8002857	FALSE	FALSE	TRUE	FALSE	1.04e-79	4.54843e-06	Adaxial_Contact_Angle_Sept_D	6
14_7966073	Potri.014G102300	AT4G25835		8000670	8002857	FALSE	FALSE	FALSE	FALSE	1.67e-78	4.54843e-06	Adaxial_Contact_Angle_Sept_D	6
14_7966073	Potri.014G102300	AT5G57480		8000670	8002857	TRUE	FALSE	FALSE	FALSE	4.46e-80	4.54843e-06	Adaxial_Contact_Angle_Sept_D	6
15_9033202	Potri.015G065400	AT1G69780	ATHB13	9005168	9007624	FALSE	FALSE	FALSE	FALSE	2.49e-40	6.74848e-06	Adaxial_Contact_Angle_Sept_D	1
15_9033202	Potri.015G065400	AT2G22430	ATHB6; HB6; HOMEOBOX PROTEIN 6	9005168	9007624	TRUE	FALSE	TRUE	FALSE	1.41e-39	6.74848e-06	Adaxial_Contact_Angle_Sept_D	1
15_9033202	Potri.015G065400	AT3G01470	ARABIDOPSIS THALIANA HOMEOBOX 1; ATHB-1; ATHB1; HAT5; HB-1; HD-ZIP-1; HOMEOBOX 1; HOMEODOMAIN PROTEIN FROM ARABIDOIPSIS THALIANA 5	9005168	9007624	FALSE	FALSE	FALSE	FALSE	1.5e-50	6.74848e-06	Adaxial_Contact_Angle_Sept_D	1
15_9033202	Potri.015G065400	AT4G40060	ATHB-16; ATHB16; HB16; HOMEOBOX PROTEIN 16	9005168	9007624	FALSE	FALSE	FALSE	FALSE	2.52e-39	6.74848e-06	Adaxial_Contact_Angle_Sept_D	1
15_9033202	Potri.015G065400	AT5G15150	ATHB-3; ATHB3; HAT7; HB-3; HOMEOBOX 3; HOMEOBOX FROM ARABIDOPSIS THALIANA 7	9005168	9007624	FALSE	FALSE	FALSE	FALSE	4.07e-38	6.74848e-06	Adaxial_Contact_Angle_Sept_D	1
15_9033202	Potri.015G065500	AT3G47980	ATNITR2;2	9017125	9019872	FALSE	FALSE	FALSE	FALSE	1.53e-85	6.74848e-06	Adaxial_Contact_Angle_Sept_D	1
15_9033202	Potri.015G065500	AT5G62720	ATNITR2;1	9017125	9019872	FALSE	FALSE	FALSE	FALSE	7.3e-59	6.74848e-06	Adaxial_Contact_Angle_Sept_D	1
15_9033202	Potri.015G065600	AT2G47120		9023368	9024452	FALSE	FALSE	FALSE	FALSE	3.19e-83	6.74848e-06	Adaxial_Contact_Angle_Sept_D	1
15_9033202	Potri.015G065600	AT2G47140	ATSDR5; SDR5; SHORT-CHAIN DEHYDROGENASE REDUCTASE 5	9023368	9024452	FALSE	FALSE	FALSE	FALSE	9.48e-87	6.74848e-06	Adaxial_Contact_Angle_Sept_D	1
15_9033202	Potri.015G065600	AT3G29250	ATSDR4; SDR4; SHORT-CHAIN DEHYDROGENASE REDUCTASE 4	9023368	9024452	FALSE	FALSE	FALSE	FALSE	5.5265e-84	6.74848e-06	Adaxial_Contact_Angle_Sept_D	1
15_9033202	Potri.015G065600	AT3G29260		9023368	9024452	FALSE	FALSE	FALSE	FALSE	1.75e-83	6.74848e-06	Adaxial_Contact_Angle_Sept_D	1
15_9033202	Potri.015G065700	AT2G47120		9030920	9032223	FALSE	FALSE	FALSE	FALSE	1.58e-77	6.74848e-06	Adaxial_Contact_Angle_Sept_D	1
15_9033202	Potri.015G065700	AT2G47130	ATSDR3; SDR3; SHORT-CHAIN DEHYDROGENASE/REDUCTASE 3	9030920	9032223	FALSE	FALSE	TRUE	FALSE	7.93e-76	6.74848e-06	Adaxial_Contact_Angle_Sept_D	1
15_9033202	Potri.015G065700	AT2G47140	ATSDR5; SDR5; SHORT-CHAIN DEHYDROGENASE REDUCTASE 5	9030920	9032223	FALSE	FALSE	FALSE	FALSE	1.28e-82	6.74848e-06	Adaxial_Contact_Angle_Sept_D	1
15_9033202	Potri.015G065700	AT3G29250	ATSDR4; SDR4; SHORT-CHAIN DEHYDROGENASE REDUCTASE 4	9030920	9032223	FALSE	FALSE	FALSE	FALSE	1.7285e-75	6.74848e-06	Adaxial_Contact_Angle_Sept_D	1
15_9033202	Potri.015G065800	AT1G36390	CGE-2; CGE2; CHLOROPLAST GRPE 2	9044300	9049056	FALSE	FALSE	FALSE	FALSE	1.19e-06	6.74848e-06	Adaxial_Contact_Angle_Sept_D	1
15_9033202	Potri.015G065800	AT4G26780	AR192; MGE2; MITOCHONDRIAL GRPE 2	9044300	9049056	FALSE	FALSE	FALSE	FALSE	3.27e-111	6.74848e-06	Adaxial_Contact_Angle_Sept_D	1
15_9033202	Potri.015G065800	AT5G17710	CGE1; CHLOROPLAST GRPE 1; EMB1241; EMBRYO DEFECTIVE 1241	9044300	9049056	FALSE	FALSE	FALSE	FALSE	8.215e-10	6.74848e-06	Adaxial_Contact_Angle_Sept_D	1
15_9033202	Potri.015G065800	AT5G55200	MGE1; MITOCHONDRIAL GRPE 1	9044300	9049056	FALSE	FALSE	FALSE	FALSE	1.62e-103	6.74848e-06	Adaxial_Contact_Angle_Sept_D	1
15_9033202	Potri.015G065900	AT2G37030	SAUR46; SMALL AUXIN UPREGULATED RNA 46	9052855	9058961	FALSE	FALSE	FALSE	FALSE	0.00033	6.74848e-06	Adaxial_Contact_Angle_Sept_D	1
15_9033202	Potri.015G065900	AT5G55220	HP65B; TIG1	9052855	9058961	FALSE	FALSE	FALSE	FALSE	0	6.74848e-06	Adaxial_Contact_Angle_Sept_D	1
15_9033202	Potri.015G066000	AT1G80660	AHA9; H(+)-ATPASE 9; HA9H(+)-ATPASE 9; HA9	9060539	9069577	FALSE	FALSE	FALSE	FALSE	0	6.74848e-06	Adaxial_Contact_Angle_Sept_D	1
15_9033202	Potri.015G066000	AT3G42640	AHA8; H(+)-ATPASE 8; HA8	9060539	9069577	FALSE	FALSE	FALSE	FALSE	0	6.74848e-06	Adaxial_Contact_Angle_Sept_D	1
15_9033202	Potri.015G066000	AT3G47950	AHA4; H(+)-ATPASE 4; HA4	9060539	9069577	FALSE	FALSE	FALSE	FALSE	0	6.74848e-06	Adaxial_Contact_Angle_Sept_D	1
15_9033202	Potri.015G066000	AT4G30190	AHA2; ATHA2; H(+)-ATPASE 2; HA2; PLASMA MEMBRANE PROTON ATPASE 2; PMA2ATHA2; H(+)-ATPASE 2; HA2	9060539	9069577	FALSE	FALSE	FALSE	FALSE	0	6.74848e-06	Adaxial_Contact_Angle_Sept_D	1
15_9033202	Potri.015G066000	AT5G62670	AHA11; H(+)-ATPASE 11; HA11	9060539	9069577	FALSE	FALSE	FALSE	FALSE	0	6.74848e-06	Adaxial_Contact_Angle_Sept_D	1
15_12782179	Potri.015G111800	AT5G61660		12746782	12747441	FALSE	FALSE	FALSE	FALSE	1.55e-08	6.62357e-06	Adaxial_Contact_Angle_Sept_D	1
15_12782179	Potri.015G111900	AT2G22740	SU(VAR)3-9 HOMOLOG 6; SUVH6SDG23; SET DOMAIN PROTEIN 23; SU(VAR)3-9 HOMOLOG 6; SUVH6	12750243	12751457	FALSE	FALSE	FALSE	FALSE	1.26e-40	6.62357e-06	Adaxial_Contact_Angle_Sept_D	1
15_12782179	Potri.015G111900	AT2G35160	SET DOMAIN-CONTAINING PROTEIN 9; SGD9; SU(VAR)3-9 HOMOLOG 5; SUVH5	12750243	12751457	FALSE	FALSE	FALSE	FALSE	1.34e-47	6.62357e-06	Adaxial_Contact_Angle_Sept_D	1
15_12782179	Potri.015G111900	AT5G47150		12750243	12751457	FALSE	FALSE	FALSE	FALSE	1.04e-35	6.62357e-06	Adaxial_Contact_Angle_Sept_D	1
15_12782179	Potri.015G111900	AT5G47160		12750243	12751457	FALSE	FALSE	FALSE	FALSE	8.54e-42	6.62357e-06	Adaxial_Contact_Angle_Sept_D	1
15_12782179	Potri.015G112000	AT5G45460		12757889	12759541	FALSE	FALSE	FALSE	FALSE	4.43e-05	6.62357e-06	Adaxial_Contact_Angle_Sept_D	1
15_12782179	Potri.015G112000	AT5G45470		12757889	12759541	FALSE	FALSE	FALSE	FALSE	4.946e-12	6.62357e-06	Adaxial_Contact_Angle_Sept_D	1
15_12782179	Potri.015G112000	AT5G45480		12757889	12759541	FALSE	FALSE	FALSE	FALSE	7.55e-07	6.62357e-06	Adaxial_Contact_Angle_Sept_D	1
15_12782179	Potri.015G112000	AT5G45530		12757889	12759541	FALSE	FALSE	FALSE	FALSE	3.64e-09	6.62357e-06	Adaxial_Contact_Angle_Sept_D	1
15_12782179	Potri.015G112000	AT5G45540		12757889	12759541	FALSE	FALSE	FALSE	FALSE	5.6e-08	6.62357e-06	Adaxial_Contact_Angle_Sept_D	1
15_12782179	Potri.015G112101	AT4G19080		12763039	12771504	FALSE	FALSE	FALSE	FALSE	1.51e-11	6.62357e-06	Adaxial_Contact_Angle_Sept_D	1
15_12782179	Potri.015G112101	AT5G45470		12763039	12771504	FALSE	FALSE	FALSE	FALSE	1.17e-10	6.62357e-06	Adaxial_Contact_Angle_Sept_D	1
15_12782179	Potri.015G112101	AT5G45480		12763039	12771504	FALSE	FALSE	FALSE	FALSE	4.19e-10	6.62357e-06	Adaxial_Contact_Angle_Sept_D	1
15_12782179	Potri.015G112101	AT5G45530		12763039	12771504	FALSE	FALSE	FALSE	FALSE	5.85e-12	6.62357e-06	Adaxial_Contact_Angle_Sept_D	1
15_12782179	Potri.015G112101	AT5G45540		12763039	12771504	FALSE	FALSE	FALSE	FALSE	3.69e-11	6.62357e-06	Adaxial_Contact_Angle_Sept_D	1
15_12782179	Potri.015G112200	AT2G44740	CYCLIN P4;1; CYCP4;1	12775396	12777222	FALSE	FALSE	FALSE	FALSE	6.75e-94	6.62357e-06	Adaxial_Contact_Angle_Sept_D	1
15_12782179	Potri.015G112200	AT2G45080	CYCLIN P3;1; CYCP3;1	12775396	12777222	FALSE	FALSE	FALSE	FALSE	1.28e-46	6.62357e-06	Adaxial_Contact_Angle_Sept_D	1
15_12782179	Potri.015G112200	AT3G63120	CYCLIN P1;1; CYCP1;1	12775396	12777222	FALSE	FALSE	FALSE	FALSE	9.45e-45	6.62357e-06	Adaxial_Contact_Angle_Sept_D	1
15_12782179	Potri.015G112200	AT5G07450	CYCLIN P4;3; CYCP4;3	12775396	12777222	FALSE	FALSE	FALSE	FALSE	7.46e-72	6.62357e-06	Adaxial_Contact_Angle_Sept_D	1
15_12782179	Potri.015G112200	AT5G61650	CYCLIN P4;2; CYCP4; CYCP4;2	12775396	12777222	FALSE	FALSE	FALSE	FALSE	1.36e-72	6.62357e-06	Adaxial_Contact_Angle_Sept_D	1
15_12782179	Potri.015G112300	AT2G18030	METHIONINE SULFOXIDE REDUCTASE A5; MSRA5	12782375	12784823	FALSE	FALSE	FALSE	FALSE	4.36e-26	6.62357e-06	Adaxial_Contact_Angle_Sept_D	1
15_12782179	Potri.015G112300	AT4G25130	METHIONINE SULFOXIDE REDUCTASE A4; MSRA4; PEPTIDE MET SULFOXIDE REDUCTASE 4; PMSR4	12782375	12784823	FALSE	FALSE	FALSE	FALSE	5.88e-129	6.62357e-06	Adaxial_Contact_Angle_Sept_D	1
15_12782179	Potri.015G112300	AT5G07460	ARABIDOPSIS THALIANA METHIONINE SULFOXIDE REDUCTASE 2; ATMSRA2; MRSA2; PEPTIDEMETHIONINE SULFOXIDE REDUCTASE 2; PMSR2	12782375	12784823	FALSE	FALSE	FALSE	FALSE	2.41e-103	6.62357e-06	Adaxial_Contact_Angle_Sept_D	1
15_12782179	Potri.015G112300	AT5G07470	ARABIDOPSIS THALIANA METHIONINE SULFOXIDE REDUCTASE 3; ATMSRA3; PEPTIDEMETHIONINE SULFOXIDE REDUCTASE 3; PMSR3	12782375	12784823	FALSE	FALSE	FALSE	FALSE	5.18e-115	6.62357e-06	Adaxial_Contact_Angle_Sept_D	1
15_12782179	Potri.015G112300	AT5G61640	ARABIDOPSIS THALIANA METHIONINE SULFOXIDE REDUCTASE A1; ATMSRA1; PEPTIDEMETHIONINE SULFOXIDE REDUCTASE 1; PMSR1	12782375	12784823	FALSE	FALSE	FALSE	FALSE	1.16e-116	6.62357e-06	Adaxial_Contact_Angle_Sept_D	1
15_12782179	Potri.015G112400	AT2G37500		12786432	12788634	FALSE	FALSE	FALSE	FALSE	2.135e-24	6.62357e-06	Adaxial_Contact_Angle_Sept_D	1
15_12782179	Potri.015G112500	AT3G48420		12790273	12796644	FALSE	FALSE	FALSE	FALSE	6.66e-18	6.62357e-06	Adaxial_Contact_Angle_Sept_D	1
15_12782179	Potri.015G112500	AT4G39970		12790273	12796644	FALSE	FALSE	FALSE	FALSE	2.8395e-05	6.62357e-06	Adaxial_Contact_Angle_Sept_D	1
15_12782179	Potri.015G112500	AT5G45170		12790273	12796644	FALSE	FALSE	FALSE	FALSE	2.95e-146	6.62357e-06	Adaxial_Contact_Angle_Sept_D	1
15_12782179	Potri.015G112600	AT1G72960		12798309	12805977	FALSE	FALSE	FALSE	FALSE	0	6.62357e-06	Adaxial_Contact_Angle_Sept_D	1
15_12782179	Potri.015G112600	AT3G13870	GOLGI MUTANT 8; GOM8; RHD3; ROOT HAIR DEFECTIVE 3	12798309	12805977	FALSE	FALSE	FALSE	FALSE	0	6.62357e-06	Adaxial_Contact_Angle_Sept_D	1
15_12782179	Potri.015G112600	AT5G45160	RHD-LIKE2; RL2	12798309	12805977	FALSE	FALSE	FALSE	FALSE	0	6.62357e-06	Adaxial_Contact_Angle_Sept_D	1
15_12782179	Potri.015G112700	AT1G72960		12807569	12818792	FALSE	FALSE	FALSE	FALSE	0	6.62357e-06	Adaxial_Contact_Angle_Sept_D	1
15_12782179	Potri.015G112700	AT2G38840	GBPL2; GUANYLATE-BINDING PROTEIN-LIKE 2	12807569	12818792	FALSE	FALSE	FALSE	FALSE	0.000289	6.62357e-06	Adaxial_Contact_Angle_Sept_D	1
15_12782179	Potri.015G112700	AT3G13870	GOLGI MUTANT 8; GOM8; RHD3; ROOT HAIR DEFECTIVE 3	12807569	12818792	FALSE	FALSE	FALSE	FALSE	0	6.62357e-06	Adaxial_Contact_Angle_Sept_D	1
15_12782179	Potri.015G112700	AT5G45160	RHD-LIKE2; RL2	12807569	12818792	FALSE	FALSE	FALSE	FALSE	0	6.62357e-06	Adaxial_Contact_Angle_Sept_D	1
15_13881503	Potri.015G124800	AT1G67410		13834836	13838537	FALSE	FALSE	FALSE	FALSE	1.58e-89	1.45656e-07	Adaxial_Contact_Angle_Sept_D	14
15_13881503	Potri.015G124800	AT1G74680		13834836	13838537	FALSE	FALSE	FALSE	FALSE	4.42e-84	1.45656e-07	Adaxial_Contact_Angle_Sept_D	14
15_13881503	Potri.015G124800	AT2G35100	ARABINAN DEFICIENT 1; ARAD1	13834836	13838537	FALSE	FALSE	FALSE	FALSE	0	1.45656e-07	Adaxial_Contact_Angle_Sept_D	14
15_13881503	Potri.015G124800	AT5G44930	ARABINAN DEFICIENT 2; ARAD2	13834836	13838537	FALSE	FALSE	FALSE	FALSE	0	1.45656e-07	Adaxial_Contact_Angle_Sept_D	14
15_13881503	Potri.015G124900	AT3G18670		13840486	13841213	FALSE	FALSE	FALSE	FALSE	5.84e-54	1.45656e-07	Adaxial_Contact_Angle_Sept_D	14
15_13881503	Potri.015G124900	AT5G04680		13840486	13841213	FALSE	FALSE	FALSE	FALSE	1.71e-50	1.45656e-07	Adaxial_Contact_Angle_Sept_D	14
15_13881503	Potri.015G124900	AT5G04690		13840486	13841213	FALSE	FALSE	FALSE	FALSE	1.49e-49	1.45656e-07	Adaxial_Contact_Angle_Sept_D	14
15_13881503	Potri.015G124900	AT5G04700		13840486	13841213	FALSE	FALSE	FALSE	FALSE	4.18e-57	1.45656e-07	Adaxial_Contact_Angle_Sept_D	14
15_13881503	Potri.015G124900	AT5G04730		13840486	13841213	FALSE	FALSE	FALSE	FALSE	9.64e-55	1.45656e-07	Adaxial_Contact_Angle_Sept_D	14
15_13881503	Potri.015G125000	AT3G18670		13841314	13843671	FALSE	FALSE	FALSE	FALSE	5.83e-39	1.45656e-07	Adaxial_Contact_Angle_Sept_D	14
15_13881503	Potri.015G125000	AT3G54070		13841314	13843671	FALSE	FALSE	FALSE	FALSE	4.61e-09	1.45656e-07	Adaxial_Contact_Angle_Sept_D	14
15_13881503	Potri.015G125000	AT5G04680		13841314	13843671	FALSE	FALSE	FALSE	FALSE	1.19e-25	1.45656e-07	Adaxial_Contact_Angle_Sept_D	14
15_13881503	Potri.015G125000	AT5G04700		13841314	13843671	FALSE	FALSE	FALSE	FALSE	4.6e-26	1.45656e-07	Adaxial_Contact_Angle_Sept_D	14
15_13881503	Potri.015G125000	AT5G35830		13841314	13843671	FALSE	FALSE	FALSE	FALSE	1.73e-39	1.45656e-07	Adaxial_Contact_Angle_Sept_D	14
15_13881503	Potri.015G125100	AT2G24940	ATMAPR2; MAPR2; MEMBRANE-ASSOCIATED PROGESTERONE BINDING PROTEIN 2	13848997	13850442	FALSE	FALSE	FALSE	FALSE	2.6e-30	1.45656e-07	Adaxial_Contact_Angle_Sept_D	14
15_13881503	Potri.015G125100	AT3G48890	ARABIDOPSIS THALIANA MEMBRANE-ASSOCIATED PROGESTERONE BINDING PROTEIN 3; ATMAPR3; ATMP2; MAPR3; MEMBRANE STEROID BINDING PROTEIN 2; MEMBRANE-ASSOCIATED PROGESTERONE BINDING PROTEIN 3; MSBP2	13848997	13850442	FALSE	FALSE	FALSE	FALSE	1.01e-68	1.45656e-07	Adaxial_Contact_Angle_Sept_D	14
15_13881503	Potri.015G125100	AT4G14965	ATMAPR4; MAPR4; MEMBRANE-ASSOCIATED PROGESTERONE BINDING PROTEIN 4	13848997	13850442	FALSE	FALSE	FALSE	FALSE	4.51e-20	1.45656e-07	Adaxial_Contact_Angle_Sept_D	14
15_13881503	Potri.015G125100	AT5G52240	MAPR5; MEMBRANE STEROID BINDING PROTEIN 1; MSBP1ARABIDOPSIS THALIANA MEMBRANE-ASSOCIATED PROGESTERONE BINDING PROTEIN 5; ATMAPR5; ATMP1; MAPR5; MEMBRANE STEROID BINDING PROTEIN 1; MSBP1	13848997	13850442	FALSE	FALSE	FALSE	FALSE	5.665e-62	1.45656e-07	Adaxial_Contact_Angle_Sept_D	14
15_13881503	Potri.015G125200	AT5G27450	MEVALONATE KINASE; MKMEVALONATE KINASE; MK; MVK	13854295	13854770	FALSE	FALSE	FALSE	FALSE	9.72e-11	1.45656e-07	Adaxial_Contact_Angle_Sept_D	14
15_13881503	Potri.015G125350	AT1G76250		13857472	13858268	TRUE	FALSE	FALSE	FALSE	7.06e-32	1.45656e-07	Adaxial_Contact_Angle_Sept_D	14
15_13881503	Potri.015G125400	AT5G05010		13858381	13863937	FALSE	FALSE	FALSE	FALSE	0	1.45656e-07	Adaxial_Contact_Angle_Sept_D	14
15_13881503	Potri.015G125500	AT3G57230	AGAMOUS-LIKE 16; AGL16	13869853	13871390	FALSE	TRUE	FALSE	TRUE	2.51e-35	1.45656e-07	Adaxial_Contact_Angle_Sept_D	14
15_13881503	Potri.015G125500	AT5G23260	ABS; AGAMOUS-LIKE 32; AGL32; ARABIDOPSIS BSISTER; TRANSPARENT TESTA16; TT16	13869853	13871390	FALSE	FALSE	FALSE	FALSE	6.16667e-49	1.45656e-07	Adaxial_Contact_Angle_Sept_D	14
15_13881503	Potri.015G125500	AT5G51870	AGAMOUS-LIKE 71; AGL71; FYL1FYL1	13869853	13871390	FALSE	FALSE	FALSE	FALSE	1.25e-34	1.45656e-07	Adaxial_Contact_Angle_Sept_D	14
15_13881503	Potri.015G125600	AT1G26650		13874217	13875772	FALSE	FALSE	FALSE	FALSE	1.88e-15	1.45656e-07	Adaxial_Contact_Angle_Sept_D	14
15_13881503	Potri.015G125600	AT1G31130		13874217	13875772	FALSE	FALSE	FALSE	FALSE	6.07e-147	1.45656e-07	Adaxial_Contact_Angle_Sept_D	14
15_13881503	Potri.015G125600	AT1G69430		13874217	13875772	TRUE	FALSE	FALSE	FALSE	1.03e-16	1.45656e-07	Adaxial_Contact_Angle_Sept_D	14
15_13881503	Potri.015G125600	AT4G19950		13874217	13875772	FALSE	FALSE	FALSE	FALSE	4.97e-158	1.45656e-07	Adaxial_Contact_Angle_Sept_D	14
15_13881503	Potri.015G125600	AT5G44860		13874217	13875772	FALSE	FALSE	FALSE	FALSE	1e-160	1.45656e-07	Adaxial_Contact_Angle_Sept_D	14
15_13881503	Potri.015G125700	AT2G26190	IQM4	13877997	13885631	FALSE	FALSE	TRUE	FALSE	1.625e-16	1.45656e-07	Adaxial_Contact_Angle_Sept_D	14
15_13881503	Potri.015G125700	AT3G52870		13877997	13885631	FALSE	FALSE	TRUE	FALSE	4.95e-12	1.45656e-07	Adaxial_Contact_Angle_Sept_D	14
15_13881503	Potri.015G125700	AT3G58480		13877997	13885631	FALSE	FALSE	FALSE	FALSE	3.055e-12	1.45656e-07	Adaxial_Contact_Angle_Sept_D	14
15_13881503	Potri.015G125700	AT4G33050	ATIQM1; EDA39; EMBRYO SAC DEVELOPMENT ARREST 39; IQ-MOTIF PROTEIN 1; IQM1	13877997	13885631	FALSE	FALSE	FALSE	TRUE	3.0835e-16	1.45656e-07	Adaxial_Contact_Angle_Sept_D	14
15_13881503	Potri.015G125700	AT5G57010		13877997	13885631	FALSE	FALSE	FALSE	FALSE	8.2915e-16	1.45656e-07	Adaxial_Contact_Angle_Sept_D	14
15_13881503	Potri.015G125950	AT2G20142		13887014	13893724	TRUE	FALSE	TRUE	FALSE	7.8e-22	1.45656e-07	Adaxial_Contact_Angle_Sept_D	14
15_13881503	Potri.015G125950	AT3G13600		13887014	13893724	FALSE	FALSE	TRUE	FALSE	4.97e-11	1.45656e-07	Adaxial_Contact_Angle_Sept_D	14
15_13881503	Potri.015G125950	AT3G58480		13887014	13893724	FALSE	FALSE	FALSE	FALSE	1.155e-11	1.45656e-07	Adaxial_Contact_Angle_Sept_D	14
15_13881503	Potri.015G125950	AT4G33050	ATIQM1; EDA39; EMBRYO SAC DEVELOPMENT ARREST 39; IQ-MOTIF PROTEIN 1; IQM1	13887014	13893724	FALSE	FALSE	FALSE	TRUE	4.59e-24	1.45656e-07	Adaxial_Contact_Angle_Sept_D	14
15_13881503	Potri.015G126301	AT1G13260	ATRAV1; EDF4; ETHYLENE RESPONSE DNA BINDING FACTOR 4; RAV1; RELATED TO ABI3/VP1 1	13897685	13905450	FALSE	FALSE	FALSE	FALSE	0.00038	1.45656e-07	Adaxial_Contact_Angle_Sept_D	14
15_13881503	Potri.015G126600	AT1G24420		13907143	13908435	FALSE	FALSE	FALSE	FALSE	4.31e-73	1.45656e-07	Adaxial_Contact_Angle_Sept_D	14
15_13881503	Potri.015G126600	AT1G24430		13907143	13908435	FALSE	FALSE	FALSE	FALSE	2.03e-73	1.45656e-07	Adaxial_Contact_Angle_Sept_D	14
15_13881503	Potri.015G126600	AT3G26040		13907143	13908435	FALSE	FALSE	FALSE	FALSE	1.11e-86	1.45656e-07	Adaxial_Contact_Angle_Sept_D	14
15_13881503	Potri.015G126600	AT3G30280		13907143	13908435	FALSE	FALSE	FALSE	FALSE	5.76e-69	1.45656e-07	Adaxial_Contact_Angle_Sept_D	14
15_13881503	Potri.015G126600	AT5G47950	BIA2; BRASSINOSTEROID INACTIVATOR2; HXXXD-TYPE ACYL-TRANSFERASE FAMILY PROTEIN; THAA2	13907143	13908435	FALSE	FALSE	FALSE	FALSE	1.63e-69	1.45656e-07	Adaxial_Contact_Angle_Sept_D	14
15_13881503	Potri.015G126800	AT2G46240	ARABIDOPSIS THALIANA BCL-2-ASSOCIATED ATHANOGENE 6; ATBAG6; BAG6; BCL-2-ASSOCIATED ATHANOGENE 6	13913925	13918379	FALSE	FALSE	FALSE	FALSE	2.93e-07	1.45656e-07	Adaxial_Contact_Angle_Sept_D	14
15_13881503	Potri.015G126800	AT3G29310		13913925	13918379	FALSE	FALSE	FALSE	FALSE	4.89e-08	1.45656e-07	Adaxial_Contact_Angle_Sept_D	14
15_13881503	Potri.015G126800	AT5G62390	ATBAG7; BAG7; BCL-2-ASSOCIATED ATHANOGENE 7	13913925	13918379	FALSE	FALSE	FALSE	FALSE	7.8e-116	1.45656e-07	Adaxial_Contact_Angle_Sept_D	14
15_14309806	Potri.015G132200	AT2G26330	ER; ERECTA; QRP1; QUANTITATIVE RESISTANCE TO PLECTOSPHAERELLA 1	14254311	14261385	FALSE	FALSE	TRUE	TRUE	0	4.00134e-06	Adaxial_Contact_Angle_Sept_D	3
15_14309806	Potri.015G132200	AT5G07180	ERECTA-LIKE 2; ERL2	14254311	14261385	FALSE	TRUE	FALSE	TRUE	0	4.00134e-06	Adaxial_Contact_Angle_Sept_D	3
15_14309806	Potri.015G132200	AT5G62230	ERECTA-LIKE 1; ERL1	14254311	14261385	FALSE	TRUE	FALSE	TRUE	0	4.00134e-06	Adaxial_Contact_Angle_Sept_D	3
15_14309806	Potri.015G132200	AT5G63930		14254311	14261385	FALSE	FALSE	FALSE	FALSE	3.96e-175	4.00134e-06	Adaxial_Contact_Angle_Sept_D	3
15_14309806	Potri.015G132300	AT5G51700	ATRAR1; PBS2; PPHB SUSCEPTIBLE 2; RAR1; REQUIRED FOR MLA12 RESISTANCE 1; RPR2	14267341	14270459	FALSE	FALSE	FALSE	FALSE	4.68e-110	4.00134e-06	Adaxial_Contact_Angle_Sept_D	3
15_14309806	Potri.015G132400	AT2G19600	ATKEA4; K+ EFFLUX ANTIPORTER 4; KEA4	14271463	14279243	FALSE	FALSE	FALSE	FALSE	0	4.00134e-06	Adaxial_Contact_Angle_Sept_D	3
15_14309806	Potri.015G132400	AT4G00630	ATKEA2; K+ EFFLUX ANTIPORTER 2; KEA2K+ EFFLUX ANTIPORTER 2; KEA2	14271463	14279243	TRUE	FALSE	TRUE	FALSE	3.94e-40	4.00134e-06	Adaxial_Contact_Angle_Sept_D	3
15_14309806	Potri.015G132400	AT5G11800	ARABIDOPSIS THALIANA K+ EFFLUX ANTIPORTER 6; ATKEA6; K+ EFFLUX ANTIPORTER 6; KEA6	14271463	14279243	FALSE	FALSE	FALSE	FALSE	0	4.00134e-06	Adaxial_Contact_Angle_Sept_D	3
15_14309806	Potri.015G132400	AT5G51710	ARABIDOPSIS THALIANA K+ EFFLUX ANTIPORTER 5; ATKEA5; K+ EFFLUX ANTIPORTER 5; KEA5	14271463	14279243	FALSE	FALSE	FALSE	FALSE	0	4.00134e-06	Adaxial_Contact_Angle_Sept_D	3
15_14309806	Potri.015G132500	AT5G51720	AT-NEET; NEET; NEET GROUP PROTEIN	14281449	14283458	FALSE	FALSE	FALSE	FALSE	2.47e-41	4.00134e-06	Adaxial_Contact_Angle_Sept_D	3
15_14309806	Potri.015G132600	AT1G63450	RHS8; ROOT HAIR SPECIFIC 8; XUT1; XYLOGLUCAN-SPECIFIC GALACTURONOSYLTRANSFERASE 1	14292512	14295110	FALSE	FALSE	FALSE	FALSE	1.5e-99	4.00134e-06	Adaxial_Contact_Angle_Sept_D	3
15_14309806	Potri.015G132600	AT2G20370	ATMUR3; KAM1; KATAMARI 1; MUR3; MURUS 3; RSA3; SHORT ROOT IN SALT MEDIUM 3	14292512	14295110	FALSE	FALSE	FALSE	FALSE	1.72e-102	4.00134e-06	Adaxial_Contact_Angle_Sept_D	3
15_14309806	Potri.015G132600	AT2G32750		14292512	14295110	FALSE	FALSE	FALSE	FALSE	9.78e-101	4.00134e-06	Adaxial_Contact_Angle_Sept_D	3
15_14309806	Potri.015G132600	AT4G13990	ATGT14; MANNAN BETA-GALACTOSYLTRANSFERASE 1; MBGT1	14292512	14295110	TRUE	FALSE	FALSE	FALSE	1.35e-100	4.00134e-06	Adaxial_Contact_Angle_Sept_D	3
15_14309806	Potri.015G132600	AT5G62220	ATGT18; GLYCOSYLTRANSFERASE 18; GT18; XLT2; XYLOGLUCAN L-SIDE CHAIN GALACTOSYLTRANSFERASE POSITION 2	14292512	14295110	FALSE	FALSE	FALSE	FALSE	0	4.00134e-06	Adaxial_Contact_Angle_Sept_D	3
15_14309806	Potri.015G132700	AT2G41475	ATS3A; EMBRYO-SPECIFIC PROTEIN 3A	14297144	14299677	FALSE	FALSE	FALSE	FALSE	8.24e-56	4.00134e-06	Adaxial_Contact_Angle_Sept_D	3
15_14309806	Potri.015G132700	AT5G07190	ATS3; SEED GENE 3	14297144	14299677	FALSE	FALSE	FALSE	FALSE	1.0035e-29	4.00134e-06	Adaxial_Contact_Angle_Sept_D	3
15_14309806	Potri.015G132700	AT5G62200	ATS3B; EMBRYO-SPECIFIC PROTEIN 3B	14297144	14299677	FALSE	FALSE	FALSE	FALSE	6.07e-68	4.00134e-06	Adaxial_Contact_Angle_Sept_D	3
15_14309806	Potri.015G132700	AT5G62210		14297144	14299677	FALSE	FALSE	FALSE	FALSE	6.66e-41	4.00134e-06	Adaxial_Contact_Angle_Sept_D	3
15_14309806	Potri.015G132800	AT1G47620	CYP96A8; CYTOCHROME P450, FAMILY 96, SUBFAMILY A, POLYPEPTIDE 8	14304445	14306988	FALSE	FALSE	FALSE	FALSE	0	4.00134e-06	Adaxial_Contact_Angle_Sept_D	3
15_14309806	Potri.015G132800	AT2G21910	CYP96A5; CYTOCHROME P450, FAMILY 96, SUBFAMILY A, POLYPEPTIDE 5	14304445	14306988	FALSE	FALSE	FALSE	FALSE	0	4.00134e-06	Adaxial_Contact_Angle_Sept_D	3
15_14309806	Potri.015G132800	AT2G23180	CYP96A1; CYTOCHROME P450, FAMILY 96, SUBFAMILY A, POLYPEPTIDE 1	14304445	14306988	FALSE	FALSE	FALSE	FALSE	0	4.00134e-06	Adaxial_Contact_Angle_Sept_D	3
15_14309806	Potri.015G132800	AT4G39480	CYP96A9; CYTOCHROME P450, FAMILY 96, SUBFAMILY A, POLYPEPTIDE 9	14304445	14306988	FALSE	FALSE	FALSE	FALSE	0	4.00134e-06	Adaxial_Contact_Angle_Sept_D	3
15_14309806	Potri.015G132800	AT4G39490	CYP96A10; CYTOCHROME P450, FAMILY 96, SUBFAMILY A, POLYPEPTIDE 10	14304445	14306988	FALSE	FALSE	FALSE	FALSE	0	4.00134e-06	Adaxial_Contact_Angle_Sept_D	3
15_14309806	Potri.015G132900	AT2G41475	ATS3A; EMBRYO-SPECIFIC PROTEIN 3A	14315746	14317374	FALSE	FALSE	FALSE	FALSE	7.41e-37	4.00134e-06	Adaxial_Contact_Angle_Sept_D	3
15_14309806	Potri.015G132900	AT5G07190	ATS3; SEED GENE 3	14315746	14317374	FALSE	FALSE	FALSE	FALSE	1.0005e-30	4.00134e-06	Adaxial_Contact_Angle_Sept_D	3
15_14309806	Potri.015G132900	AT5G62200	ATS3B; EMBRYO-SPECIFIC PROTEIN 3B	14315746	14317374	FALSE	FALSE	FALSE	FALSE	2.05e-49	4.00134e-06	Adaxial_Contact_Angle_Sept_D	3
15_14309806	Potri.015G132900	AT5G62210		14315746	14317374	FALSE	FALSE	FALSE	FALSE	3.57e-33	4.00134e-06	Adaxial_Contact_Angle_Sept_D	3
15_14309806	Potri.015G133100	AT1G17120	CAT8; CATIONIC AMINO ACID TRANSPORTER 8	14327347	14329767	FALSE	FALSE	FALSE	FALSE	0	4.00134e-06	Adaxial_Contact_Angle_Sept_D	3
15_14309806	Potri.015G133100	AT2G34960	CAT5; CATIONIC AMINO ACID TRANSPORTER 5	14327347	14329767	FALSE	FALSE	FALSE	FALSE	0	4.00134e-06	Adaxial_Contact_Angle_Sept_D	3
15_14309806	Potri.015G133100	AT3G10600	CAT7; CATIONIC AMINO ACID TRANSPORTER 7	14327347	14329767	FALSE	FALSE	FALSE	FALSE	1.22e-153	4.00134e-06	Adaxial_Contact_Angle_Sept_D	3
15_14309806	Potri.015G133100	AT4G21120	AAT1; AMINO ACID TRANSPORTER 1; ATCAT1; CAT1; CATIONIC AMINO ACID TRANSPORTER 1	14327347	14329767	FALSE	FALSE	FALSE	FALSE	0	4.00134e-06	Adaxial_Contact_Angle_Sept_D	3
15_14309806	Potri.015G133100	AT5G04770	ARABIDOPSIS THALIANA CATIONIC AMINO ACID TRANSPORTER 6; ATCAT6; CAT6; CATIONIC AMINO ACID TRANSPORTER 6	14327347	14329767	FALSE	FALSE	FALSE	FALSE	3.93e-157	4.00134e-06	Adaxial_Contact_Angle_Sept_D	3
15_14309806	Potri.015G133200	AT1G69500	CYP704B1; CYTOCHROME P450, FAMILY 704, SUBFAMILY B, POLYPEPTIDE 1; MS26	14329781	14330131	FALSE	FALSE	FALSE	FALSE	4.69e-09	4.00134e-06	Adaxial_Contact_Angle_Sept_D	3
15_14309806	Potri.015G133200	AT2G44890	CYP704A1; CYTOCHROME P450, FAMILY 704, SUBFAMILY A, POLYPEPTIDE 1	14329781	14330131	FALSE	FALSE	FALSE	FALSE	4.15e-16	4.00134e-06	Adaxial_Contact_Angle_Sept_D	3
15_14309806	Potri.015G133200	AT2G45510	CYP704A2; CYTOCHROME P450, FAMILY 704, SUBFAMILY A, POLYPEPTIDE 2	14329781	14330131	FALSE	FALSE	FALSE	FALSE	1.84e-22	4.00134e-06	Adaxial_Contact_Angle_Sept_D	3
15_14309806	Potri.015G133200	AT5G08250		14329781	14330131	FALSE	FALSE	FALSE	FALSE	1.07e-06	4.00134e-06	Adaxial_Contact_Angle_Sept_D	3
15_14309806	Potri.015G133301	AT5G51740	OMA1	14328482	14333202	FALSE	FALSE	FALSE	FALSE	3.42e-18	4.00134e-06	Adaxial_Contact_Angle_Sept_D	3
15_14309806	Potri.015G133400	AT3G22330	ATRH53; PMH2; PUTATIVE MITOCHONDRIAL RNA HELICASE 2	14333834	14339810	FALSE	FALSE	FALSE	FALSE	6.47e-98	4.00134e-06	Adaxial_Contact_Angle_Sept_D	3
15_14309806	Potri.015G133400	AT5G26742	ATRH3; EMB1138; EMBRYO DEFECTIVE 1138; RH3	14333834	14339810	FALSE	FALSE	FALSE	FALSE	8.7e-98	4.00134e-06	Adaxial_Contact_Angle_Sept_D	3
15_14309806	Potri.015G133400	AT5G62190	ATRH7; PLANT RNA HELICASE75; PRH75	14333834	14339810	FALSE	FALSE	FALSE	FALSE	0	4.00134e-06	Adaxial_Contact_Angle_Sept_D	3
15_14309806	Potri.015G133500	AT2G28100	ALPHA-L-FUCOSIDASE 1; ATFUC1; FUC1	14343712	14345472	FALSE	FALSE	FALSE	FALSE	0	4.00134e-06	Adaxial_Contact_Angle_Sept_D	3
15_14309806	Potri.015G133600	AT1G01120	3-KETOACYL-COA SYNTHASE 1; KCS1	14348407	14349724	FALSE	FALSE	FALSE	FALSE	2.04e-19	4.00134e-06	Adaxial_Contact_Angle_Sept_D	3
15_14309806	Potri.015G133600	AT1G68530	3-KETOACYL-COA SYNTHASE 6; ATCER6; ATCUT1; CER6; CUT1; CUTICULAR 1; ECERIFERUM 6; G2; KCS6; POLLEN-PISTIL INCOMPATIBILITY 1; POP1	14348407	14349724	FALSE	FALSE	FALSE	FALSE	1.72e-18	4.00134e-06	Adaxial_Contact_Angle_Sept_D	3
15_14309806	Potri.015G133600	AT2G15090	3-KETOACYL-COA SYNTHASE 8; KCS8	14348407	14349724	FALSE	FALSE	FALSE	FALSE	4.24e-21	4.00134e-06	Adaxial_Contact_Angle_Sept_D	3
15_14309806	Potri.015G133600	AT2G46720	3-KETOACYL-COA SYNTHASE 13; HIC; HIGH CARBON DIOXIDE; KCS13	14348407	14349724	FALSE	FALSE	FALSE	FALSE	2.94e-18	4.00134e-06	Adaxial_Contact_Angle_Sept_D	3
15_14309806	Potri.015G133600	AT5G43760	3-KETOACYL-COA SYNTHASE 20; KCS20	14348407	14349724	FALSE	FALSE	FALSE	FALSE	6.04e-18	4.00134e-06	Adaxial_Contact_Angle_Sept_D	3
18_3887927	Potri.018G043900	AT1G77200		3848017	3849659	TRUE	FALSE	TRUE	FALSE	6.95e-50	7.98299e-06	Adaxial_Contact_Angle_Sept_D	1
18_3887927	Potri.018G043900	AT3G16280	ERF036; ETHYLENE RESPONSE FACTOR 36	3848017	3849659	FALSE	FALSE	FALSE	FALSE	2.01e-48	7.98299e-06	Adaxial_Contact_Angle_Sept_D	1
18_3887927	Potri.018G043900	AT4G32800	ERF043; ETHYLENE RESPONSE FACTOR 43	3848017	3849659	FALSE	FALSE	FALSE	FALSE	4.59e-62	7.98299e-06	Adaxial_Contact_Angle_Sept_D	1
18_3887927	Potri.018G043900	AT5G11590	ERF041; TINY2	3848017	3849659	FALSE	FALSE	FALSE	FALSE	1.17e-76	7.98299e-06	Adaxial_Contact_Angle_Sept_D	1
18_3887927	Potri.018G043900	AT5G25810	ERF040; ETHYLENE RESPONSE FACTOR 40; TINY; TNY	3848017	3849659	FALSE	FALSE	FALSE	FALSE	4.97e-66	7.98299e-06	Adaxial_Contact_Angle_Sept_D	1

### Sheet: Ad_con_ang_Sep_plast
GWAS_CHROM_POS	Ptrich_gene	Athal_gene	Athal_gene_Names	gene_START	gene_STOP	ANN_water	ANN_guard_cell	ANN_ABA	ANN_stomata	blastEVALUE	GWASp	trait	N_sig_GWAS
1_26037395	Potri.001G245500	AT5G59210		25606050	25611835	FALSE	FALSE	FALSE	FALSE	0	2.28655e-06	Adaxial_Contact_Angle_Sept_plasticity	10
1_26037395	Potri.001G245600	AT3G46790	CHLORORESPIRATORY REDUCTION 2; CRR2	25616287	25617500	FALSE	FALSE	FALSE	FALSE	1.27e-37	2.28655e-06	Adaxial_Contact_Angle_Sept_plasticity	10
1_26037395	Potri.001G245600	AT3G49142		25616287	25617500	FALSE	FALSE	FALSE	FALSE	1.765e-05	2.28655e-06	Adaxial_Contact_Angle_Sept_plasticity	10
1_26037395	Potri.001G245600	AT4G02750	SSTPR	25616287	25617500	FALSE	FALSE	FALSE	FALSE	3.05e-47	2.28655e-06	Adaxial_Contact_Angle_Sept_plasticity	10
1_26037395	Potri.001G245600	AT4G18750	DEFECTIVELY ORGANIZED TRIBUTARIES 4; DOT4	25616287	25617500	FALSE	FALSE	FALSE	FALSE	2.325e-07	2.28655e-06	Adaxial_Contact_Angle_Sept_plasticity	10
1_26037395	Potri.001G245600	AT4G30700	MEF29; MITOCHONDRIAL RNA EDITING FACTOR 29	25616287	25617500	FALSE	FALSE	FALSE	FALSE	1.37e-44	2.28655e-06	Adaxial_Contact_Angle_Sept_plasticity	10
1_26037395	Potri.001G245700	AT2G29400	PP1-AT; PROTEIN PHOSPHATASE 1; TOPP1; TYPE ONE PROTEIN PHOSPHATASE 1	25620023	25628355	FALSE	FALSE	FALSE	FALSE	0	2.28655e-06	Adaxial_Contact_Angle_Sept_plasticity	10
1_26037395	Potri.001G245700	AT2G39840	TOPP4; TYPE ONE SERINE/THREONINE PROTEIN PHOSPHATASE 4	25620023	25628355	FALSE	FALSE	FALSE	FALSE	0	2.28655e-06	Adaxial_Contact_Angle_Sept_plasticity	10
1_26037395	Potri.001G245700	AT5G59160	PPO; PROTOPORPHYRINOGEN OXIDASE; TOPP2; TYPE ONE SERINE/THREONINE PROTEIN PHOSPHATASE 2	25620023	25628355	FALSE	FALSE	FALSE	FALSE	0	2.28655e-06	Adaxial_Contact_Angle_Sept_plasticity	10
1_26037395	Potri.001G245800	AT2G29410	ATMTPB1; METAL TOLERANCE PROTEIN B1; METAL-TOLERANCE PROTEIN 4; MTP4; MTPB1	25633268	25635016	FALSE	FALSE	FALSE	FALSE	7.49e-123	2.28655e-06	Adaxial_Contact_Angle_Sept_plasticity	10
1_26037395	Potri.001G245800	AT2G46800	A. THALIANA CATION DIFFUSION FACILITATOR 1; ATCDF1; ATMTP1; METAL TOLERANCE PROTEIN 1; MTP1; OVERLY ZINC SENSITIVE 1; OZS1; ZAT; ZAT1; ZINC TRANSPORTER OF ARABIDOPSIS THALIANA; ZINC TRANSPORTER OF ARABIDOPSIS THALIANA 1	25633268	25635016	FALSE	FALSE	FALSE	FALSE	5.64e-100	2.28655e-06	Adaxial_Contact_Angle_Sept_plasticity	10
1_26037395	Potri.001G245800	AT3G58810	ARABIDOPSIS METAL TOLERANCE PROTEIN 3; ATMTP3; ATMTPA2; METAL TOLERANCE PROTEIN 3; METAL TOLERANCE PROTEIN A2; MTP3; MTPA2ATMTPA2; METAL TOLERANCE PROTEIN 3; METAL TOLERANCE PROTEIN A2; MTP3; MTPA2	25633268	25635016	FALSE	FALSE	FALSE	FALSE	2.888e-102	2.28655e-06	Adaxial_Contact_Angle_Sept_plasticity	10
1_26037395	Potri.001G245900	AT3G46660	UDP-GLUCOSYL TRANSFERASE 76E12; UGT76E12	25644739	25647031	FALSE	FALSE	TRUE	FALSE	4.16e-159	2.28655e-06	Adaxial_Contact_Angle_Sept_plasticity	10
1_26037395	Potri.001G245900	AT3G46670	UDP-GLUCOSYL TRANSFERASE 76E11; UGT76E11	25644739	25647031	FALSE	FALSE	TRUE	FALSE	4.07e-150	2.28655e-06	Adaxial_Contact_Angle_Sept_plasticity	10
1_26037395	Potri.001G245900	AT5G38010		25644739	25647031	TRUE	FALSE	FALSE	FALSE	1.68e-142	2.28655e-06	Adaxial_Contact_Angle_Sept_plasticity	10
1_26037395	Potri.001G245900	AT5G59580	UDP-GLUCOSYL TRANSFERASE 76E1; UGT76E1	25644739	25647031	FALSE	FALSE	FALSE	FALSE	7.7e-153	2.28655e-06	Adaxial_Contact_Angle_Sept_plasticity	10
1_26037395	Potri.001G245900	AT5G59590	UDP-GLUCOSYL TRANSFERASE 76E2; UGT76E2	25644739	25647031	FALSE	FALSE	FALSE	FALSE	3.1e-159	2.28655e-06	Adaxial_Contact_Angle_Sept_plasticity	10
1_26037395	Potri.001G246000	AT2G26975	COPPER TRANSPORTER 6; COPT6	25656070	25656849	FALSE	FALSE	FALSE	FALSE	1.52e-41	2.28655e-06	Adaxial_Contact_Angle_Sept_plasticity	10
1_26037395	Potri.001G246000	AT2G37925	COPPER TRANSPORTER 4; COPT4	25656070	25656849	FALSE	FALSE	FALSE	FALSE	4.81e-28	2.28655e-06	Adaxial_Contact_Angle_Sept_plasticity	10
1_26037395	Potri.001G246000	AT3G46900	COPPER TRANSPORTER 2; COPT2	25656070	25656849	FALSE	FALSE	FALSE	FALSE	2.75e-35	2.28655e-06	Adaxial_Contact_Angle_Sept_plasticity	10
1_26037395	Potri.001G246000	AT5G59030	COPPER TRANSPORTER 1; COPT1	25656070	25656849	FALSE	FALSE	FALSE	FALSE	2.27e-41	2.28655e-06	Adaxial_Contact_Angle_Sept_plasticity	10
1_26037395	Potri.001G246000	AT5G59040	COPPER TRANSPORTER 3; COPT3	25656070	25656849	FALSE	FALSE	FALSE	FALSE	1.6e-36	2.28655e-06	Adaxial_Contact_Angle_Sept_plasticity	10
1_26037395	Potri.001G246100	AT1G30455		25665562	25683864	FALSE	FALSE	FALSE	FALSE	6.90001e-11	2.28655e-06	Adaxial_Contact_Angle_Sept_plasticity	10
1_26037395	Potri.001G246100	AT2G01280	BRF3BRF3; MATERNAL EFFECT EMBRYO ARREST 65; MEE65	25665562	25683864	FALSE	FALSE	FALSE	FALSE	4.39e-100	2.28655e-06	Adaxial_Contact_Angle_Sept_plasticity	10
1_26037395	Potri.001G246100	AT2G45100	BRF1	25665562	25683864	FALSE	FALSE	FALSE	FALSE	3.61e-113	2.28655e-06	Adaxial_Contact_Angle_Sept_plasticity	10
1_26037395	Potri.001G246100	AT3G09360	BRF2	25665562	25683864	FALSE	FALSE	FALSE	FALSE	1.41e-148	2.28655e-06	Adaxial_Contact_Angle_Sept_plasticity	10
1_26037395	Potri.001G246100	AT3G10330	ATTFIIB2; TFIIB2; TRANSCRIPTION FACTOR IIB 2	25665562	25683864	FALSE	FALSE	FALSE	FALSE	1.37e-05	2.28655e-06	Adaxial_Contact_Angle_Sept_plasticity	10
1_26037395	Potri.001G246200	AT2G29510		25695406	25699476	FALSE	FALSE	FALSE	FALSE	4.54e-121	2.28655e-06	Adaxial_Contact_Angle_Sept_plasticity	10
1_26037395	Potri.001G246200	AT2G37930		25695406	25699476	FALSE	FALSE	FALSE	FALSE	6.22e-44	2.28655e-06	Adaxial_Contact_Angle_Sept_plasticity	10
1_26037395	Potri.001G246200	AT5G01030		25695406	25699476	FALSE	FALSE	FALSE	FALSE	1.43e-61	2.28655e-06	Adaxial_Contact_Angle_Sept_plasticity	10
1_26037395	Potri.001G246200	AT5G59020		25695406	25699476	FALSE	FALSE	FALSE	FALSE	1.53e-126	2.28655e-06	Adaxial_Contact_Angle_Sept_plasticity	10
1_26037395	Potri.001G246300	AT2G29525	ARABIDOPSIS INOSITOL PHOSPHORYLCERAMIDE SYNTHASE 3; ATIPCS3	25700079	25704921	FALSE	FALSE	FALSE	FALSE	3.06e-134	2.28655e-06	Adaxial_Contact_Angle_Sept_plasticity	10
1_26037395	Potri.001G246300	AT2G37940	ARABIDOPSIS INOSITOL PHOSPHORYLCERAMIDE SYNTHASE 2; ATIPCS2; ENHANCING RPW8-MEDIATED HR-LIKE CELL DEATH 1; ERH1	25700079	25704921	FALSE	FALSE	FALSE	FALSE	2.5e-138	2.28655e-06	Adaxial_Contact_Angle_Sept_plasticity	10
1_26037395	Potri.001G246300	AT3G54020	ARABIDOPSIS INOSITOL PHOSPHORYLCERAMIDE SYNTHASE 1; ATIPCS1	25700079	25704921	FALSE	FALSE	FALSE	FALSE	7.98e-143	2.28655e-06	Adaxial_Contact_Angle_Sept_plasticity	10
1_26037395	Potri.001G246400	AT1G63500	BRASSINOSTEROID-SIGNALING KINASE 7; BSK7	25709264	25713497	FALSE	FALSE	FALSE	FALSE	0	2.28655e-06	Adaxial_Contact_Angle_Sept_plasticity	10
1_26037395	Potri.001G246400	AT3G54030	BRASSINOSTEROID-SIGNALING KINASE 6; BSK6	25709264	25713497	FALSE	FALSE	FALSE	FALSE	0	2.28655e-06	Adaxial_Contact_Angle_Sept_plasticity	10
1_26037395	Potri.001G246400	AT4G00710	BRASSINOSTEROID-SIGNALING KINASE 3; BSK3	25709264	25713497	FALSE	FALSE	FALSE	FALSE	0	2.28655e-06	Adaxial_Contact_Angle_Sept_plasticity	10
1_26037395	Potri.001G246400	AT5G41260	BRASSINOSTEROID-SIGNALING KINASE 8; BSK8	25709264	25713497	FALSE	FALSE	FALSE	FALSE	0	2.28655e-06	Adaxial_Contact_Angle_Sept_plasticity	10
1_26037395	Potri.001G246400	AT5G59010	BRASSINOSTEROID-SIGNALING KINASE 5; BSK5	25709264	25713497	FALSE	FALSE	TRUE	FALSE	0	2.28655e-06	Adaxial_Contact_Angle_Sept_plasticity	10
1_26037395	Potri.001G246500	AT1G61570	TIM13; TRANSLOCASE OF THE INNER MITOCHONDRIAL MEMBRANE 13	25714035	25716635	FALSE	FALSE	FALSE	FALSE	0.000409	2.28655e-06	Adaxial_Contact_Angle_Sept_plasticity	10
1_26037395	Potri.001G246500	AT2G29530	ATTIM10; TIM10; TRANSLOCASE OF THE INNER MEMBRANE 10	25714035	25716635	FALSE	FALSE	FALSE	FALSE	1.58334e-39	2.28655e-06	Adaxial_Contact_Angle_Sept_plasticity	10
1_26037395	Potri.001G246600	AT2G29540	ATRPAC14; ATRPC14; RNAPOLYMERASE 14 KDA SUBUNIT; RPC14	25716541	25717990	FALSE	FALSE	FALSE	FALSE	2.58e-25	2.28655e-06	Adaxial_Contact_Angle_Sept_plasticity	10
1_26037395	Potri.001G246600	AT3G52090	NRPB11ATRPB13.6; NRPB11; NRPD11; NRPE11	25716541	25717990	FALSE	FALSE	FALSE	FALSE	2.811e-09	2.28655e-06	Adaxial_Contact_Angle_Sept_plasticity	10
1_26037395	Potri.001G246700	AT2G37950		25717641	25721251	FALSE	FALSE	FALSE	FALSE	9.08e-39	2.28655e-06	Adaxial_Contact_Angle_Sept_plasticity	10
1_26037395	Potri.001G246700	AT5G01070		25717641	25721251	FALSE	FALSE	FALSE	FALSE	3.445e-21	2.28655e-06	Adaxial_Contact_Angle_Sept_plasticity	10
1_26037395	Potri.001G246700	AT5G05830		25717641	25721251	FALSE	FALSE	FALSE	FALSE	8.91e-49	2.28655e-06	Adaxial_Contact_Angle_Sept_plasticity	10
1_26037395	Potri.001G246700	AT5G59000		25717641	25721251	FALSE	FALSE	FALSE	FALSE	2.43e-49	2.28655e-06	Adaxial_Contact_Angle_Sept_plasticity	10
1_26037395	Potri.001G246800	AT5G52370	MS34; RIBOSOMAL PROTEIN MS34	25725286	25727764	FALSE	FALSE	FALSE	FALSE	2.36e-54	2.28655e-06	Adaxial_Contact_Angle_Sept_plasticity	10
1_26037395	Potri.001G246800	AT5G58990		25725286	25727764	FALSE	FALSE	TRUE	FALSE	3.4e-50	2.28655e-06	Adaxial_Contact_Angle_Sept_plasticity	10
1_26037395	Potri.001G246900	AT2G29550	TBB7; TUB7; TUBULIN BETA 7; TUBULIN BETA-7 CHAIN	25730688	25732879	FALSE	FALSE	FALSE	FALSE	0	2.28655e-06	Adaxial_Contact_Angle_Sept_plasticity	10
1_26037395	Potri.001G246900	AT5G23860	TUB8; TUBULIN BETA 8	25730688	25732879	FALSE	FALSE	FALSE	FALSE	0	2.28655e-06	Adaxial_Contact_Angle_Sept_plasticity	10
1_26037395	Potri.001G246900	AT5G62690	TUB2; TUBULIN BETA CHAIN 2	25730688	25732879	FALSE	FALSE	FALSE	FALSE	0	2.28655e-06	Adaxial_Contact_Angle_Sept_plasticity	10
1_26037395	Potri.001G246900	AT5G62700	TUB3; TUBULIN BETA CHAIN 3	25730688	25732879	FALSE	FALSE	FALSE	FALSE	0	2.28655e-06	Adaxial_Contact_Angle_Sept_plasticity	10
1_26037395	Potri.001G247200	AT5G01120		25751392	25753256	FALSE	FALSE	FALSE	FALSE	7.05e-16	2.28655e-06	Adaxial_Contact_Angle_Sept_plasticity	10
1_26037395	Potri.001G247200	AT5G01130		25751392	25753256	FALSE	FALSE	FALSE	FALSE	4.81e-12	2.28655e-06	Adaxial_Contact_Angle_Sept_plasticity	10
1_26037395	Potri.001G247200	AT5G01150		25751392	25753256	FALSE	FALSE	FALSE	FALSE	7.963e-08	2.28655e-06	Adaxial_Contact_Angle_Sept_plasticity	10
1_26037395	Potri.001G247200	AT5G43240		25751392	25753256	FALSE	FALSE	FALSE	FALSE	5.63333e-05	2.28655e-06	Adaxial_Contact_Angle_Sept_plasticity	10
1_26037395	Potri.001G247300	AT3G09140		25761766	25766759	FALSE	FALSE	FALSE	FALSE	4.60319e-08	2.28655e-06	Adaxial_Contact_Angle_Sept_plasticity	10
1_26037395	Potri.001G247300	AT5G01120		25761766	25766759	FALSE	FALSE	FALSE	FALSE	1.515e-12	2.28655e-06	Adaxial_Contact_Angle_Sept_plasticity	10
1_26037395	Potri.001G247300	AT5G01130		25761766	25766759	FALSE	FALSE	FALSE	FALSE	1.375e-09	2.28655e-06	Adaxial_Contact_Angle_Sept_plasticity	10
1_26037395	Potri.001G247300	AT5G43240		25761766	25766759	FALSE	FALSE	FALSE	FALSE	1.08e-12	2.28655e-06	Adaxial_Contact_Angle_Sept_plasticity	10
1_26037395	Potri.001G247400	AT1G07380	ATNCER1; NEUTRAL CERAMIDASE 1	25768453	25775201	FALSE	FALSE	FALSE	FALSE	0	2.28655e-06	Adaxial_Contact_Angle_Sept_plasticity	10
1_26037395	Potri.001G247400	AT2G38010	ATNCER2; NEUTRAL CERAMIDASE 2	25768453	25775201	FALSE	FALSE	TRUE	FALSE	0	2.28655e-06	Adaxial_Contact_Angle_Sept_plasticity	10
1_26037395	Potri.001G247400	AT5G58980	ATNCER3; NEUTRAL CERAMIDASE3	25768453	25775201	FALSE	FALSE	FALSE	FALSE	0	2.28655e-06	Adaxial_Contact_Angle_Sept_plasticity	10
1_26037395	Potri.001G247500	AT1G74030	ENO1; ENOLASE 1	25775384	25777479	FALSE	FALSE	FALSE	FALSE	4.04e-06	2.28655e-06	Adaxial_Contact_Angle_Sept_plasticity	10
1_26037395	Potri.001G247500	AT2G29560	CYTOSOLIC ENOLASE; ENO3; ENOC; ENOLASE 3	25775384	25777479	FALSE	FALSE	FALSE	FALSE	5.55e-10	2.28655e-06	Adaxial_Contact_Angle_Sept_plasticity	10
1_26037395	Potri.001G247500	AT2G36530	ENO2; ENOLASE 2; LOS2; LOW EXPRESSION OF OSMOTICALLY RESPONSIVE GENES 2	25775384	25777479	FALSE	FALSE	TRUE	FALSE	2.5e-07	2.28655e-06	Adaxial_Contact_Angle_Sept_plasticity	10
1_26037395	Potri.001G247600	AT1G12500		25779757	25783274	FALSE	FALSE	FALSE	FALSE	2.44e-132	2.28655e-06	Adaxial_Contact_Angle_Sept_plasticity	10
1_26037395	Potri.001G247600	AT3G10290		25779757	25783274	FALSE	FALSE	FALSE	FALSE	4.21e-152	2.28655e-06	Adaxial_Contact_Angle_Sept_plasticity	10
1_26037395	Potri.001G247600	AT3G11320		25779757	25783274	FALSE	FALSE	FALSE	FALSE	0	2.28655e-06	Adaxial_Contact_Angle_Sept_plasticity	10
1_26037395	Potri.001G247600	AT5G04160	UUAT1	25779757	25783274	FALSE	FALSE	FALSE	FALSE	1.16e-157	2.28655e-06	Adaxial_Contact_Angle_Sept_plasticity	10
1_26037395	Potri.001G247600	AT5G05820	UDP-URONIC ACID TRANSPORTER 3; UUAT3	25779757	25783274	FALSE	FALSE	FALSE	FALSE	3.58e-180	2.28655e-06	Adaxial_Contact_Angle_Sept_plasticity	10
1_26037395	Potri.001G247700	AT1G07370	ATPCNA1; PCNA1; PROLIFERATING CELLULAR NUCLEAR ANTIGEN 1	25782807	25784779	FALSE	FALSE	FALSE	FALSE	0	2.28655e-06	Adaxial_Contact_Angle_Sept_plasticity	10
1_26037395	Potri.001G247700	AT2G29570	A. THALIANA PROLIFERATING CELL NUCLEAR ANTIGEN 2; ATPCNA2; PCNA2; PROLIFERATING CELL NUCLEAR ANTIGEN 2	25782807	25784779	FALSE	FALSE	FALSE	FALSE	0	2.28655e-06	Adaxial_Contact_Angle_Sept_plasticity	10
1_26037395	Potri.001G247800	AT1G14140	UCP3; UNCOUPLING PROTEIN 3	25788497	25791526	FALSE	FALSE	FALSE	FALSE	2.355e-17	2.28655e-06	Adaxial_Contact_Angle_Sept_plasticity	10
1_26037395	Potri.001G247800	AT3G54110	ARABIDOPSIS THALIANA PLANT UNCOUPLING MITOCHONDRIAL PROTEIN 1; ARABIDOPSIS THALIANA UNCOUPLING PROTEIN 1; ATPUMP1; ATUCP1; PLANT UNCOUPLING MITOCHONDRIAL PROTEIN 1; PUMP1; UCP; UCP1; UNCOUPLING PROTEIN 1	25788497	25791526	FALSE	FALSE	FALSE	FALSE	3.17e-15	2.28655e-06	Adaxial_Contact_Angle_Sept_plasticity	10
1_26037395	Potri.001G247800	AT4G24570	DIC2; DICARBOXYLATE CARRIER 2; PLANT UNCOUPLING MITOCHONDRIAL PROTEIN 4; UCP4	25788497	25791526	FALSE	FALSE	FALSE	FALSE	3.99e-61	2.28655e-06	Adaxial_Contact_Angle_Sept_plasticity	10
1_26037395	Potri.001G247800	AT5G58970	ATUCP2; PLANT UNCOUPLING MITOCHONDRIAL PROTEIN 2; PUMP2; UCP2; UNCOUPLING PROTEIN 2	25788497	25791526	FALSE	FALSE	FALSE	FALSE	1.86e-18	2.28655e-06	Adaxial_Contact_Angle_Sept_plasticity	10
1_26037395	Potri.001G248000	AT1G29300	CHIGL6; CHIQUITA1-LIKE 6; UNE1; UNFERTILIZED EMBRYO SAC 1	25792628	25793052	FALSE	FALSE	FALSE	FALSE	7.47e-23	2.28655e-06	Adaxial_Contact_Angle_Sept_plasticity	10
1_26037395	Potri.001G248000	AT2G45260	CHIQ1; CHIQUITA1; CONSTITUTIVELY STRESSED 1; COST1	25792628	25793052	FALSE	FALSE	FALSE	FALSE	5.54e-27	2.28655e-06	Adaxial_Contact_Angle_Sept_plasticity	10
1_26037395	Potri.001G248000	AT5G58960	CHIQL10; CHIQUITA1-LIKE 10; GIL1; GRAVITROPIC IN THE LIGHT	25792628	25793052	FALSE	FALSE	FALSE	FALSE	9.29133e-55	2.28655e-06	Adaxial_Contact_Angle_Sept_plasticity	10
1_26037395	Potri.001G248100	AT1G07350	SERINE/ARGININE RICH-LIKE PROTEIN 45A; SR45A	25795953	25799144	FALSE	FALSE	FALSE	FALSE	2.16e-43	2.28655e-06	Adaxial_Contact_Angle_Sept_plasticity	10
1_26037395	Potri.001G248100	AT4G35785		25795953	25799144	FALSE	FALSE	FALSE	FALSE	5.1725e-32	2.28655e-06	Adaxial_Contact_Angle_Sept_plasticity	10
1_26037395	Potri.001G248200	AT2G38060	PHOSPHATE TRANSPORTER 4;2; PHT4;2	25800713	25804277	FALSE	FALSE	FALSE	FALSE	1.53e-169	2.28655e-06	Adaxial_Contact_Angle_Sept_plasticity	10
1_26037395	Potri.001G248200	AT3G46980	PHOSPHATE TRANSPORTER 4;3; PHT4;3	25800713	25804277	FALSE	FALSE	FALSE	FALSE	0	2.28655e-06	Adaxial_Contact_Angle_Sept_plasticity	10
1_26037395	Potri.001G248200	AT4G00370	ANION TRANSPORTER 2; ANTR2; ATPHT4;4; PHT4;4	25800713	25804277	FALSE	FALSE	FALSE	FALSE	5.03e-109	2.28655e-06	Adaxial_Contact_Angle_Sept_plasticity	10
1_26037395	Potri.001G248300	AT2G29590		25804341	25805960	FALSE	FALSE	FALSE	FALSE	1.44e-15	2.28655e-06	Adaxial_Contact_Angle_Sept_plasticity	10
1_26037395	Potri.001G248400	AT2G38070	OCTOPUS LIKE 2; OPL2	25813250	25815847	FALSE	FALSE	FALSE	FALSE	3.04e-52	2.28655e-06	Adaxial_Contact_Angle_Sept_plasticity	10
1_26037395	Potri.001G248400	AT3G09070	OCTOPUS; OPS	25813250	25815847	FALSE	FALSE	FALSE	FALSE	6.94e-60	2.28655e-06	Adaxial_Contact_Angle_Sept_plasticity	10
1_26037395	Potri.001G248400	AT3G46990	OCTOPUS LIKE 3; OPL3	25813250	25815847	FALSE	FALSE	FALSE	FALSE	3.65e-94	2.28655e-06	Adaxial_Contact_Angle_Sept_plasticity	10
1_26037395	Potri.001G248400	AT5G01170	OCTOPUS LIKE 1; OPL1	25813250	25815847	FALSE	FALSE	FALSE	FALSE	6.45e-45	2.28655e-06	Adaxial_Contact_Angle_Sept_plasticity	10
1_26037395	Potri.001G248400	AT5G58930	OCTOPUS LIKE 4; OPL4	25813250	25815847	FALSE	FALSE	FALSE	FALSE	4.57e-99	2.28655e-06	Adaxial_Contact_Angle_Sept_plasticity	10
1_26037395	Potri.001G248500	AT5G58920		25817689	25818720	FALSE	FALSE	FALSE	FALSE	1.95e-90	2.28655e-06	Adaxial_Contact_Angle_Sept_plasticity	10
1_26037395	Potri.001G248600	AT1G62200	ATNPF8.5; ATPTR6; NPF8.5; NRT1/ PTR FAMILY 8.5; PEPTIDE TRANSPORTER 6; PTR6	25818996	25823571	FALSE	FALSE	FALSE	FALSE	0	2.28655e-06	Adaxial_Contact_Angle_Sept_plasticity	10
1_26037395	Potri.001G248600	AT2G02020	ATNPF8.4; ATPTR4; NPF8.4; NRT1/ PTR FAMILY 8.4; PEPTIDE TRANSPORTER 4; PTR4	25818996	25823571	FALSE	FALSE	FALSE	FALSE	0	2.28655e-06	Adaxial_Contact_Angle_Sept_plasticity	10
1_26037395	Potri.001G248600	AT2G02040	ARABIDOPSIS THALIANA PEPTIDE TRANSPORTER 2; ATNPF8.3; ATPTR2; ATPTR2-B; NITRATE TRANSPORTER 1; NPF8.3; NRT1/ PTR FAMILY 8.3; NTR1; PEPTIDE TRANSPORTER 2; PTR2; PTR2-B	25818996	25823571	TRUE	FALSE	FALSE	FALSE	0	2.28655e-06	Adaxial_Contact_Angle_Sept_plasticity	10
1_26037395	Potri.001G248600	AT3G54140	ARABIDOPSIS THALIANA PEPTIDE TRANSPORTER 1; ATNPF8.1; ATPTR1; NPF8.1; NRT1/ PTR FAMILY 8.1; PEPTIDE TRANSPORTER 1; PTR1	25818996	25823571	FALSE	FALSE	FALSE	FALSE	0	2.28655e-06	Adaxial_Contact_Angle_Sept_plasticity	10
1_26037395	Potri.001G248600	AT5G01180	ARABIDOPSIS THALIANA PEPTIDE TRANSPORTER 5; ATNPF8.2; ATPTR5; NPF8.2; NRT1/ PTR FAMILY 8.2; PEPTIDE TRANSPORTER 5; PTR5	25818996	25823571	FALSE	FALSE	FALSE	FALSE	0	2.28655e-06	Adaxial_Contact_Angle_Sept_plasticity	10
1_26037395	Potri.001G248700	AT2G38080	ARABIDOPSIS LACCASE-LIKE MULTICOPPER OXIDASE 4; ATLMCO4; IRREGULAR XYLEM 12; IRX12; LAC4; LACCASE 4; LACCASE-LIKE MULTICOPPER OXIDASE 4; LMCO4	25830756	25835435	FALSE	FALSE	FALSE	FALSE	0	2.28655e-06	Adaxial_Contact_Angle_Sept_plasticity	10
1_26037395	Potri.001G248700	AT5G01190	LAC10; LACCASE 10	25830756	25835435	FALSE	FALSE	FALSE	FALSE	0	2.28655e-06	Adaxial_Contact_Angle_Sept_plasticity	10
1_26037395	Potri.001G248700	AT5G03260	LAC11; LACCASE 11	25830756	25835435	FALSE	FALSE	FALSE	FALSE	0	2.28655e-06	Adaxial_Contact_Angle_Sept_plasticity	10
1_26037395	Potri.001G248700	AT5G58910	LAC16; LACCASE 16	25830756	25835435	FALSE	FALSE	FALSE	FALSE	0	2.28655e-06	Adaxial_Contact_Angle_Sept_plasticity	10
1_26037395	Potri.001G248700	AT5G60020	ATLAC17; LAC17; LACCASE 17	25830756	25835435	FALSE	FALSE	FALSE	FALSE	0	2.28655e-06	Adaxial_Contact_Angle_Sept_plasticity	10
1_26037395	Potri.001G248800	AT2G38090		25855572	25858469	FALSE	FALSE	FALSE	FALSE	1.01e-106	2.28655e-06	Adaxial_Contact_Angle_Sept_plasticity	10
1_26037395	Potri.001G248800	AT3G11280		25855572	25858469	FALSE	FALSE	FALSE	FALSE	6.67e-76	2.28655e-06	Adaxial_Contact_Angle_Sept_plasticity	10
1_26037395	Potri.001G248800	AT5G01200		25855572	25858469	TRUE	FALSE	FALSE	FALSE	1.93e-76	2.28655e-06	Adaxial_Contact_Angle_Sept_plasticity	10
1_26037395	Potri.001G248800	AT5G05790		25855572	25858469	FALSE	FALSE	FALSE	FALSE	2.04e-78	2.28655e-06	Adaxial_Contact_Angle_Sept_plasticity	10
1_26037395	Potri.001G248800	AT5G58900	DIV1; DIVARICATA1	25855572	25858469	FALSE	FALSE	FALSE	FALSE	1.73e-106	2.28655e-06	Adaxial_Contact_Angle_Sept_plasticity	10
1_26037395	Potri.001G248900	AT1G07340	ATSTP2; STP2; SUGAR TRANSPORTER 2	25864314	25866402	FALSE	FALSE	FALSE	FALSE	0	2.28655e-06	Adaxial_Contact_Angle_Sept_plasticity	10
1_26037395	Potri.001G248900	AT3G05960	ATSTP6; STP6; SUGAR TRANSPORTER 6	25864314	25866402	FALSE	FALSE	FALSE	FALSE	0	2.28655e-06	Adaxial_Contact_Angle_Sept_plasticity	10
1_26037395	Potri.001G248900	AT3G19940	STP10; SUGAR TRANSPORT PROTEIN 10	25864314	25866402	FALSE	FALSE	FALSE	FALSE	0	2.28655e-06	Adaxial_Contact_Angle_Sept_plasticity	10
1_26037395	Potri.001G248900	AT5G26250	STP8; SUGAR TRANSPORT PROTEIN 8	25864314	25866402	FALSE	FALSE	FALSE	FALSE	0	2.28655e-06	Adaxial_Contact_Angle_Sept_plasticity	10
1_26037395	Potri.001G248900	AT5G26340	ATSTP13; MSS1; STP13; SUGAR TRANSPORT PROTEIN 13	25864314	25866402	TRUE	FALSE	TRUE	FALSE	0	2.28655e-06	Adaxial_Contact_Angle_Sept_plasticity	10
1_26037395	Potri.001G249000	AT1G07330		25867146	25873195	FALSE	FALSE	FALSE	FALSE	1.85e-27	2.28655e-06	Adaxial_Contact_Angle_Sept_plasticity	10
1_26037395	Potri.001G249000	AT2G29620		25867146	25873195	FALSE	FALSE	FALSE	FALSE	2.92e-08	2.28655e-06	Adaxial_Contact_Angle_Sept_plasticity	10
1_26037395	Potri.001G249000	AT5G17910		25867146	25873195	FALSE	FALSE	FALSE	FALSE	4.065e-05	2.28655e-06	Adaxial_Contact_Angle_Sept_plasticity	10
1_26037395	Potri.001G249000	AT5G58880		25867146	25873195	FALSE	FALSE	FALSE	FALSE	8.25e-09	2.28655e-06	Adaxial_Contact_Angle_Sept_plasticity	10
1_26037395	Potri.001G249100	AT1G06430	FTSH PROTEASE 8; FTSH8	25882399	25890680	FALSE	FALSE	FALSE	FALSE	5.33e-124	2.28655e-06	Adaxial_Contact_Angle_Sept_plasticity	10
1_26037395	Potri.001G249100	AT1G50250	FTSH PROTEASE 1; FTSH1	25882399	25890680	FALSE	FALSE	FALSE	FALSE	6.49e-128	2.28655e-06	Adaxial_Contact_Angle_Sept_plasticity	10
1_26037395	Potri.001G249100	AT3G47060	CARK2; FTSH PROTEASE 7; FTSH7	25882399	25890680	FALSE	FALSE	TRUE	FALSE	0	2.28655e-06	Adaxial_Contact_Angle_Sept_plasticity	10
1_26037395	Potri.001G249100	AT5G42270	FTSH5; VAR1; VARIEGATED 1	25882399	25890680	FALSE	FALSE	FALSE	FALSE	2.55e-124	2.28655e-06	Adaxial_Contact_Angle_Sept_plasticity	10
1_26037395	Potri.001G249100	AT5G58870	FTSH PROTEASE 9; FTSH9	25882399	25890680	FALSE	FALSE	FALSE	FALSE	0	2.28655e-06	Adaxial_Contact_Angle_Sept_plasticity	10
1_26037395	Potri.001G249200	AT2G29630	THIAMINC; THICPY; PYRIMIDINE REQUIRING; THIAMINC; THIC	25894757	25898954	FALSE	FALSE	FALSE	FALSE	0	2.28655e-06	Adaxial_Contact_Angle_Sept_plasticity	10
1_26037395	Potri.001G249300	AT1G07310		25900215	25902865	FALSE	FALSE	FALSE	FALSE	1.27e-71	2.28655e-06	Adaxial_Contact_Angle_Sept_plasticity	10
1_26037395	Potri.001G249300	AT1G09070	(AT)SRC2; ATSRC2; SOYBEAN GENE REGULATED BY COLD-2; SRC2	25900215	25902865	FALSE	FALSE	FALSE	FALSE	1.42e-06	2.28655e-06	Adaxial_Contact_Angle_Sept_plasticity	10
1_26037395	Potri.001G249300	AT3G04360		25900215	25902865	FALSE	FALSE	FALSE	FALSE	1.08e-07	2.28655e-06	Adaxial_Contact_Angle_Sept_plasticity	10
1_26037395	Potri.001G249300	AT4G01200		25900215	25902865	FALSE	FALSE	FALSE	FALSE	1.45e-07	2.28655e-06	Adaxial_Contact_Angle_Sept_plasticity	10
1_26037395	Potri.001G249300	AT5G23950		25900215	25902865	TRUE	FALSE	TRUE	FALSE	3.84e-24	2.28655e-06	Adaxial_Contact_Angle_Sept_plasticity	10
1_26037395	Potri.001G249400	AT2G29640	JOSEPHIN-LIKE PROTEIN; JOSL	25905677	25907455	FALSE	FALSE	FALSE	FALSE	2.12e-75	2.28655e-06	Adaxial_Contact_Angle_Sept_plasticity	10
1_26037395	Potri.001G249400	AT3G54130		25905677	25907455	FALSE	FALSE	FALSE	FALSE	5.75e-08	2.28655e-06	Adaxial_Contact_Angle_Sept_plasticity	10
1_26037395	Potri.001G249500	AT1G07300		25914400	25915276	FALSE	FALSE	FALSE	FALSE	2.36e-15	2.28655e-06	Adaxial_Contact_Angle_Sept_plasticity	10
1_26037395	Potri.001G249500	AT2G29640	JOSEPHIN-LIKE PROTEIN; JOSL	25914400	25915276	FALSE	FALSE	FALSE	FALSE	4.48e-05	2.28655e-06	Adaxial_Contact_Angle_Sept_plasticity	10
1_26037395	Potri.001G249500	AT3G09032		25914400	25915276	FALSE	FALSE	FALSE	FALSE	0.000113	2.28655e-06	Adaxial_Contact_Angle_Sept_plasticity	10
1_26037395	Potri.001G249600	AT3G47070		25920356	25921084	FALSE	FALSE	FALSE	FALSE	2.37e-17	2.28655e-06	Adaxial_Contact_Angle_Sept_plasticity	10
1_26037395	Potri.001G249700	AT1G01600	CYP86A4; CYTOCHROME P450, FAMILY 86, SUBFAMILY A, POLYPEPTIDE 4	25924628	25926930	FALSE	FALSE	FALSE	FALSE	0	2.28655e-06	Adaxial_Contact_Angle_Sept_plasticity	10
1_26037395	Potri.001G249700	AT1G63710	CYP86A7; CYTOCHROME P450, FAMILY 86, SUBFAMILY A, POLYPEPTIDE 7	25924628	25926930	FALSE	FALSE	FALSE	FALSE	0	2.28655e-06	Adaxial_Contact_Angle_Sept_plasticity	10
1_26037395	Potri.001G249700	AT2G45970	CYP86A8; CYTOCHROME P450, FAMILY 86, SUBFAMILY A, POLYPEPTIDE 8; LACERATA; LCR	25924628	25926930	FALSE	FALSE	FALSE	FALSE	0	2.28655e-06	Adaxial_Contact_Angle_Sept_plasticity	10
1_26037395	Potri.001G249700	AT4G00360	ABERRANT INDUCTION OF TYPE THREE 1; ATT1; CYP86A2; CYTOCHROME P450, FAMILY 86, SUBFAMILY A, POLYPEPTIDE 2	25924628	25926930	FALSE	FALSE	FALSE	FALSE	0	2.28655e-06	Adaxial_Contact_Angle_Sept_plasticity	10
1_26037395	Potri.001G249700	AT5G58860	CYP86; CYP86A1; CYTOCHROME P450, FAMILY 86, SUBFAMILY A, POLYPEPTIDE 1; HORST; HYDROXYLASE OF ROOT SUBERIZED TISSUE	25924628	25926930	FALSE	FALSE	FALSE	FALSE	0	2.28655e-06	Adaxial_Contact_Angle_Sept_plasticity	10
1_26037395	Potri.001G249800	AT2G29650	ANION TRANSPORTER 1; ANTR1; PHOSPHATE TRANSPORTER 4;1; PHT4;1	25927025	25932447	FALSE	FALSE	FALSE	FALSE	0	2.28655e-06	Adaxial_Contact_Angle_Sept_plasticity	10
1_26037395	Potri.001G249800	AT2G38060	PHOSPHATE TRANSPORTER 4;2; PHT4;2	25927025	25932447	FALSE	FALSE	FALSE	FALSE	1.33e-110	2.28655e-06	Adaxial_Contact_Angle_Sept_plasticity	10
1_26037395	Potri.001G249800	AT4G00370	ANION TRANSPORTER 2; ANTR2; ATPHT4;4; PHT4;4	25927025	25932447	FALSE	FALSE	FALSE	FALSE	0	2.28655e-06	Adaxial_Contact_Angle_Sept_plasticity	10
1_26037395	Potri.001G249900	AT1G11490		25939352	25941343	FALSE	FALSE	FALSE	FALSE	1.79e-34	2.28655e-06	Adaxial_Contact_Angle_Sept_plasticity	10
1_26037395	Potri.001G249900	AT1G75710	BRON; BRONTOSAURUS	25939352	25941343	FALSE	FALSE	FALSE	FALSE	3.62e-54	2.28655e-06	Adaxial_Contact_Angle_Sept_plasticity	10
1_26037395	Potri.001G249900	AT2G29660		25939352	25941343	FALSE	FALSE	FALSE	FALSE	9.26e-120	2.28655e-06	Adaxial_Contact_Angle_Sept_plasticity	10
1_26037395	Potri.001G249900	AT4G27240		25939352	25941343	FALSE	FALSE	FALSE	FALSE	7.39e-57	2.28655e-06	Adaxial_Contact_Angle_Sept_plasticity	10
1_26037395	Potri.001G249900	AT5G54630		25939352	25941343	FALSE	FALSE	FALSE	FALSE	4.65e-57	2.28655e-06	Adaxial_Contact_Angle_Sept_plasticity	10
1_26037395	Potri.001G250000	AT3G27785	ATMYB118; MYB DOMAIN PROTEIN 118; MYB118; PGA37; PLANT GROWTH ACTIVATOR 37	25952031	25954960	FALSE	FALSE	FALSE	FALSE	1.4e-52	2.28655e-06	Adaxial_Contact_Angle_Sept_plasticity	10
1_26037395	Potri.001G250000	AT4G18770	ATMYB98; MYB DOMAIN PROTEIN 98; MYB98	25952031	25954960	FALSE	FALSE	FALSE	FALSE	1.92e-55	2.28655e-06	Adaxial_Contact_Angle_Sept_plasticity	10
1_26037395	Potri.001G250000	AT5G11050	ATMYB64; MYB DOMAIN PROTEIN 64; MYB64; UAS-TAGGED ROOT PATTERNING10; URP10	25952031	25954960	FALSE	FALSE	FALSE	FALSE	2.38e-75	2.28655e-06	Adaxial_Contact_Angle_Sept_plasticity	10
1_26037395	Potri.001G250000	AT5G40360	ATMYB115; MYB DOMAIN PROTEIN 115; MYB115	25952031	25954960	FALSE	FALSE	FALSE	FALSE	5.98e-43	2.28655e-06	Adaxial_Contact_Angle_Sept_plasticity	10
1_26037395	Potri.001G250000	AT5G58850	ATMYB119; MYB DOMAIN PROTEIN 119; MYB119	25952031	25954960	FALSE	FALSE	FALSE	FALSE	4.42e-79	2.28655e-06	Adaxial_Contact_Angle_Sept_plasticity	10
1_26037395	Potri.001G250100	AT1G07280		25961744	25965976	FALSE	FALSE	FALSE	FALSE	0	2.28655e-06	Adaxial_Contact_Angle_Sept_plasticity	10
1_26037395	Potri.001G250100	AT2G29670		25961744	25965976	TRUE	FALSE	TRUE	FALSE	0	2.28655e-06	Adaxial_Contact_Angle_Sept_plasticity	10
1_26037395	Potri.001G250100	AT3G47080		25961744	25965976	TRUE	FALSE	TRUE	FALSE	4.75e-141	2.28655e-06	Adaxial_Contact_Angle_Sept_plasticity	10
1_26037395	Potri.001G250200	AT1G07270	CDC6B	25977364	25981888	FALSE	FALSE	FALSE	FALSE	0	2.28655e-06	Adaxial_Contact_Angle_Sept_plasticity	10
1_26037395	Potri.001G250200	AT2G29680	ATCDC6; CDC6; CELL DIVISION CONTROL 6	25977364	25981888	FALSE	FALSE	FALSE	FALSE	0	2.28655e-06	Adaxial_Contact_Angle_Sept_plasticity	10
1_26037395	Potri.001G250200	AT4G12620	ATORC1B; ORC1B; ORIGIN OF REPLICATION COMPLEX 1B; UNE13; UNFERTILIZED EMBRYO SAC 13	25977364	25981888	FALSE	FALSE	FALSE	FALSE	4.31e-30	2.28655e-06	Adaxial_Contact_Angle_Sept_plasticity	10
1_26037395	Potri.001G250200	AT4G14700	ATORC1A; ORC1A; ORIGIN RECOGNITION COMPLEX 1	25977364	25981888	FALSE	FALSE	FALSE	FALSE	2.46e-34	2.28655e-06	Adaxial_Contact_Angle_Sept_plasticity	10
1_26037395	Potri.001G250300	AT2G29690	ANTHRANILATE SYNTHASE 2; ASA2; ATHANSYNAB	25983111	25985254	FALSE	FALSE	FALSE	FALSE	2.43e-57	2.28655e-06	Adaxial_Contact_Angle_Sept_plasticity	10
1_26037395	Potri.001G250300	AT3G55870	ASA3	25983111	25985254	FALSE	FALSE	FALSE	FALSE	1.35e-18	2.28655e-06	Adaxial_Contact_Angle_Sept_plasticity	10
1_26037395	Potri.001G250300	AT5G05730	ANTHRANILATE SYNTHASE ALPHA SUBUNIT 1; ASA1A-METHYL TRYPTOPHAN RESISTANT 1; AMT1; ANTHRANILATE SYNTHASE ALPHA SUBUNIT 1; ASA1; JASMONATE-INDUCED DEFECTIVE LATERAL ROOT 1; JDL1; TRP5; TRYPTOPHAN BIOSYNTHESIS 5; WEAK ETHYLENE INSENSITIVE 2; WEI2	25983111	25985254	FALSE	FALSE	FALSE	FALSE	7.12e-51	2.28655e-06	Adaxial_Contact_Angle_Sept_plasticity	10
1_26037395	Potri.001G250400	AT2G29700	ATPH1; PH1; PLECKSTRIN HOMOLOGUE 1	25985557	25986532	FALSE	FALSE	FALSE	FALSE	1.59e-78	2.28655e-06	Adaxial_Contact_Angle_Sept_plasticity	10
1_26037395	Potri.001G250400	AT5G05710		25985557	25986532	FALSE	FALSE	FALSE	FALSE	2.21e-74	2.28655e-06	Adaxial_Contact_Angle_Sept_plasticity	10
1_26037395	Potri.001G250500	AT1G07230	NON-SPECIFIC PHOSPHOLIPASE C1; NPC1	25991076	25993990	FALSE	FALSE	FALSE	FALSE	0	2.28655e-06	Adaxial_Contact_Angle_Sept_plasticity	10
1_26037395	Potri.001G250500	AT2G26870	NON-SPECIFIC PHOSPHOLIPASE C2; NPC2	25991076	25993990	FALSE	FALSE	FALSE	FALSE	0	2.28655e-06	Adaxial_Contact_Angle_Sept_plasticity	10
1_26037395	Potri.001G250500	AT3G03520	NON-SPECIFIC PHOSPHOLIPASE C3; NPC3	25991076	25993990	FALSE	FALSE	FALSE	FALSE	0	2.28655e-06	Adaxial_Contact_Angle_Sept_plasticity	10
1_26037395	Potri.001G250500	AT3G03530	ATNPC4; NON-SPECIFIC PHOSPHOLIPASE C4; NPC4	25991076	25993990	FALSE	FALSE	FALSE	FALSE	0	2.28655e-06	Adaxial_Contact_Angle_Sept_plasticity	10
1_26037395	Potri.001G250500	AT3G48610	NON-SPECIFIC PHOSPHOLIPASE C6; NPC6	25991076	25993990	FALSE	FALSE	FALSE	FALSE	0	2.28655e-06	Adaxial_Contact_Angle_Sept_plasticity	10
1_26037395	Potri.001G250600	AT1G64780	AMMONIUM TRANSPORTER 1;2; AMT1;2; ATAMT1;2	25994919	25996780	FALSE	FALSE	FALSE	FALSE	3.84e-75	2.28655e-06	Adaxial_Contact_Angle_Sept_plasticity	10
1_26037395	Potri.001G250600	AT3G24290	AMMONIUM TRANSPORTER 1;5; AMT1;5	25994919	25996780	FALSE	FALSE	FALSE	FALSE	4.97e-73	2.28655e-06	Adaxial_Contact_Angle_Sept_plasticity	10
1_26037395	Potri.001G250600	AT3G24300	AMMONIUM TRANSPORTER 1;3; AMT1;3; ATAMT1;3	25994919	25996780	FALSE	FALSE	FALSE	FALSE	1.22e-75	2.28655e-06	Adaxial_Contact_Angle_Sept_plasticity	10
1_26037395	Potri.001G250600	AT4G13510	AMMONIUM TRANSPORTER 1;1; AMT1;1; ARABIDOPSIS THALIANA AMMONIUM TRANSPORT 1; ATAMT1; ATAMT1;1	25994919	25996780	FALSE	FALSE	FALSE	FALSE	6.07e-77	2.28655e-06	Adaxial_Contact_Angle_Sept_plasticity	10
1_26037395	Potri.001G250600	AT4G28700	AMMONIUM TRANSPORTER 1;4; AMT1;4	25994919	25996780	FALSE	FALSE	FALSE	FALSE	3.14e-67	2.28655e-06	Adaxial_Contact_Angle_Sept_plasticity	10
1_26037395	Potri.001G250700	AT1G71370		25998634	26003634	FALSE	FALSE	FALSE	FALSE	7.24e-86	2.28655e-06	Adaxial_Contact_Angle_Sept_plasticity	10
1_26037395	Potri.001G250700	AT2G40700	RH17; RNA HELICASE 17	25998634	26003634	FALSE	FALSE	FALSE	FALSE	7.28e-91	2.28655e-06	Adaxial_Contact_Angle_Sept_plasticity	10
1_26037395	Potri.001G250700	AT3G18600		25998634	26003634	FALSE	FALSE	FALSE	FALSE	0	2.28655e-06	Adaxial_Contact_Angle_Sept_plasticity	10
1_26037395	Potri.001G250700	AT5G54910		25998634	26003634	FALSE	FALSE	FALSE	FALSE	1.61e-106	2.28655e-06	Adaxial_Contact_Angle_Sept_plasticity	10
1_26037395	Potri.001G250700	AT5G65900	RH27; RNA DEAD-BOX HELICASE 27	25998634	26003634	FALSE	FALSE	FALSE	FALSE	0	2.28655e-06	Adaxial_Contact_Angle_Sept_plasticity	10
1_26037395	Potri.001G250800	AT3G47160		26004321	26007651	FALSE	FALSE	FALSE	FALSE	2.64542e-129	2.28655e-06	Adaxial_Contact_Angle_Sept_plasticity	10
1_26037395	Potri.001G250800	AT5G01520	ABA INSENSITIVE RING PROTEIN 2; AIRP2; ATAIRP2	26004321	26007651	FALSE	FALSE	TRUE	FALSE	6.12e-122	2.28655e-06	Adaxial_Contact_Angle_Sept_plasticity	10
1_26037395	Potri.001G250800	AT5G58787	ABA INSENSITIVE RING PROTEIN 4; ATAIRP4	26004321	26007651	TRUE	FALSE	TRUE	FALSE	1.315e-111	2.28655e-06	Adaxial_Contact_Angle_Sept_plasticity	10
1_26037395	Potri.001G250900	AT2G23410	ACPT; ATCPT3; CIS-PRENYLTRANSFERASE; CIS-PRENYLTRANSFERASE 3; CPT; CPT3	26016050	26017786	FALSE	FALSE	FALSE	FALSE	9.22e-91	2.28655e-06	Adaxial_Contact_Angle_Sept_plasticity	10
1_26037395	Potri.001G250900	AT5G58770	ATCPT4; ATCPT7; CIS-PRENYLTRANSFERASE 4; CIS-PRENYLTRANSFERASE 7; CPT4; CPT7	26016050	26017786	FALSE	FALSE	FALSE	FALSE	1.74e-115	2.28655e-06	Adaxial_Contact_Angle_Sept_plasticity	10
1_26037395	Potri.001G250900	AT5G58780	ATCPT5; ATHEPS; CIS -PRENYLTRANSFERASE 5; CPT5; HEPS; HEPTAPRENYL DIPHOSPHATE SYNTHASE	26016050	26017786	FALSE	FALSE	FALSE	FALSE	4.84e-94	2.28655e-06	Adaxial_Contact_Angle_Sept_plasticity	10
1_26037395	Potri.001G250900	AT5G58782	ATCPT6; CIS-PRENYLTRANSFERASE 6; CPT6	26016050	26017786	FALSE	FALSE	FALSE	FALSE	7.88e-96	2.28655e-06	Adaxial_Contact_Angle_Sept_plasticity	10
1_26037395	Potri.001G250900	AT5G58784		26016050	26017786	FALSE	FALSE	FALSE	FALSE	3.49e-89	2.28655e-06	Adaxial_Contact_Angle_Sept_plasticity	10
1_26037395	Potri.001G251000	AT1G11160	KATANIN P80 SUBUNIT 1; KTN80.1	26053569	26058870	FALSE	FALSE	FALSE	FALSE	2.95e-07	2.28655e-06	Adaxial_Contact_Angle_Sept_plasticity	10
1_26037395	Potri.001G251000	AT1G61210	DWA3; DWD HYPERSENSITIVE TO ABA 3; KATANIN P80 SUBUNIT 2; KTN80.2	26053569	26058870	FALSE	FALSE	TRUE	FALSE	2.975e-06	2.28655e-06	Adaxial_Contact_Angle_Sept_plasticity	10
1_26037395	Potri.001G251000	AT1G80710	DROUGHT SENSITIVE 1; DRS1	26053569	26058870	TRUE	FALSE	TRUE	FALSE	2.06e-16	2.28655e-06	Adaxial_Contact_Angle_Sept_plasticity	10
1_26037395	Potri.001G251000	AT5G58760	DAMAGED DNA BINDING 2; DDB2	26053569	26058870	FALSE	FALSE	FALSE	FALSE	0	2.28655e-06	Adaxial_Contact_Angle_Sept_plasticity	10
1_26037395	Potri.001G251100	AT1G15210	ABCG35; ATP-BINDING CASSETTE G35; ATPDR7; PDR7; PLEIOTROPIC DRUG RESISTANCE 7	26067979	26079276	FALSE	FALSE	FALSE	FALSE	0	2.28655e-06	Adaxial_Contact_Angle_Sept_plasticity	10
1_26037395	Potri.001G251100	AT1G15520	ABCG40; ARABIDOPSIS THALIANA ATP-BINDING CASSETTE G40; ATABCG40; ATP-BINDING CASSETTE G40; ATPDR12; PDR12; PLEIOTROPIC DRUG RESISTANCE 12	26067979	26079276	TRUE	FALSE	TRUE	TRUE	0	2.28655e-06	Adaxial_Contact_Angle_Sept_plasticity	10
1_26037395	Potri.001G251100	AT1G59870	ABCG36; ARABIDOPSIS PLEIOTROPIC DRUG RESISTANCE 8; ARABIDOPSIS THALIANA ATP-BINDING CASSETTE G36; ATABCG36; ATP-BINDING CASSETTE G36; ATPDR8; PDR8; PEN3; PENETRATION 3; PLEIOTROPIC DRUG RESISTANCE 8	26067979	26079276	TRUE	FALSE	FALSE	FALSE	0	2.28655e-06	Adaxial_Contact_Angle_Sept_plasticity	10
1_26037395	Potri.001G251100	AT2G29940	ABCG31; ATP-BINDING CASSETTE G31; ATPDR3; PDR3; PLEIOTROPIC DRUG RESISTANCE 3	26067979	26079276	FALSE	FALSE	TRUE	FALSE	0	2.28655e-06	Adaxial_Contact_Angle_Sept_plasticity	10
1_26037395	Potri.001G251100	AT3G16340	ABCG29; ATABCG29; ATP-BINDING CASSETTE G29; ATPDR1; PDR1; PLEIOTROPIC DRUG RESISTANCE 1ABCG29; ATABCG29; ATP-BINDING CASSETTE G29; PDR1; PLEIOTROPIC DRUG RESISTANCE 1	26067979	26079276	FALSE	FALSE	FALSE	FALSE	0	2.28655e-06	Adaxial_Contact_Angle_Sept_plasticity	10
1_26037395	Potri.001G251200	AT2G38170	ATCAX1; CATION EXCHANGER 1; CAX1; RARE COLD INDUCIBLE 4; RCI4	26097394	26100777	FALSE	FALSE	FALSE	FALSE	3.3e-145	2.28655e-06	Adaxial_Contact_Angle_Sept_plasticity	10
1_26037395	Potri.001G251200	AT3G51860	ATCAX3; ATHCX1; CATION EXCHANGER 3; CAX1-LIKE; CAX3	26097394	26100777	FALSE	FALSE	FALSE	FALSE	0	2.28655e-06	Adaxial_Contact_Angle_Sept_plasticity	10
1_26037395	Potri.001G251200	AT5G01490	ATCAX4; CATION EXCHANGER 4; CAX4	26097394	26100777	FALSE	FALSE	FALSE	FALSE	4.2e-170	2.28655e-06	Adaxial_Contact_Angle_Sept_plasticity	10
1_48376316	Potri.001G449000	AT1G32850	UBIQUITIN-SPECIFIC PROTEASE 11; UBP11	48327970	48337251	FALSE	FALSE	FALSE	FALSE	0	1.10981e-06	Adaxial_Contact_Angle_Sept_plasticity	2
1_48376316	Potri.001G449000	AT2G40930	ATUBP5; PDE323; PIGMENT DEFECTIVE EMBRYO 323; UBIQUITIN-SPECIFIC PROTEASE 5; UBP5	48327970	48337251	FALSE	FALSE	FALSE	FALSE	0	1.10981e-06	Adaxial_Contact_Angle_Sept_plasticity	2
1_48376316	Potri.001G449000	AT4G10570	UBIQUITIN-SPECIFIC PROTEASE 9; UBP9	48327970	48337251	FALSE	FALSE	FALSE	FALSE	0	1.10981e-06	Adaxial_Contact_Angle_Sept_plasticity	2
1_48376316	Potri.001G449000	AT4G10590	UBIQUITIN-SPECIFIC PROTEASE 10; UBP10	48327970	48337251	FALSE	FALSE	FALSE	FALSE	0	1.10981e-06	Adaxial_Contact_Angle_Sept_plasticity	2
1_48376316	Potri.001G449100	AT1G32860		48337431	48340518	FALSE	FALSE	FALSE	FALSE	0	1.10981e-06	Adaxial_Contact_Angle_Sept_plasticity	2
1_48376316	Potri.001G449100	AT2G27500	BG14	48337431	48340518	FALSE	FALSE	FALSE	FALSE	6.485e-149	1.10981e-06	Adaxial_Contact_Angle_Sept_plasticity	2
1_48376316	Potri.001G449100	AT5G42100	ARABIDOPSIS THALIANA BETA-1,3-GLUCANASE_PUTATIVE; ATBG_PPAP; BETA-1,3-GLUCANASE_PUTATIVE; BG_PPAP	48337431	48340518	FALSE	FALSE	FALSE	FALSE	6.165e-172	1.10981e-06	Adaxial_Contact_Angle_Sept_plasticity	2
1_48376316	Potri.001G449200	AT1G04410	C-NAD-MDH1; CYTOSOLIC-NAD-DEPENDENT MALATE DEHYDROGENASE 1; NDH1	48346764	48347033	FALSE	FALSE	FALSE	FALSE	7.03e-27	1.10981e-06	Adaxial_Contact_Angle_Sept_plasticity	2
1_48376316	Potri.001G449200	AT5G43330	C-NAD-MDH2; CYTOSOLIC-NAD-DEPENDENT MALATE DEHYDROGENASE 2	48346764	48347033	FALSE	FALSE	FALSE	FALSE	3.24e-26	1.10981e-06	Adaxial_Contact_Angle_Sept_plasticity	2
1_48376316	Potri.001G449200	AT5G56720	C-NAD-MDH3; CYTOSOLIC-NAD-DEPENDENT MALATE DEHYDROGENASE 3	48346764	48347033	FALSE	FALSE	FALSE	FALSE	2.05e-28	1.10981e-06	Adaxial_Contact_Angle_Sept_plasticity	2
1_48376316	Potri.001G449301	AT1G02730	ATCSLD5; CELLULOSE SYNTHASE LIKE D5; CELLULOSE SYNTHASE-LIKE D5; CSLD5; SALT OVERLY SENSITIVE 6; SOS6	48368634	48371290	TRUE	FALSE	FALSE	FALSE	1.27e-152	1.10981e-06	Adaxial_Contact_Angle_Sept_plasticity	2
1_48376316	Potri.001G449301	AT1G32180	ATCSLD6; CELLULOSE SYNTHASE LIKE D6; CELLULOSE SYNTHASE-LIKE D6; CSLD6	48368634	48371290	FALSE	FALSE	FALSE	FALSE	1.87e-161	1.10981e-06	Adaxial_Contact_Angle_Sept_plasticity	2
1_48376316	Potri.001G449301	AT3G03050	ATCSLD3; CELLULOSE SYNTHASE LIKE D3; CELLULOSE SYNTHASE-LIKE D3; CSLD3; KJK; KOJAK; RHD7; ROOT HAIR DEFECTIVE 7	48368634	48371290	FALSE	FALSE	FALSE	FALSE	1.07e-161	1.10981e-06	Adaxial_Contact_Angle_Sept_plasticity	2
1_48376316	Potri.001G449301	AT4G38190	ARABIDOPSIS THALIANA CELLULOSE SYNTHASE-LIKE D4; ATCSLD4; CELLULOSE SYNTHASE LIKE D4; CSLD4	48368634	48371290	FALSE	FALSE	FALSE	FALSE	4.17e-158	1.10981e-06	Adaxial_Contact_Angle_Sept_plasticity	2
1_48376316	Potri.001G449301	AT5G16910	ATCSLD2; CELLULOSE-SYNTHASE LIKE D2; CSLD2	48368634	48371290	FALSE	FALSE	FALSE	FALSE	2.22e-159	1.10981e-06	Adaxial_Contact_Angle_Sept_plasticity	2
1_48376316	Potri.001G449450	AT1G11720	ATSS3; SS3; STARCH SYNTHASE 3SS3; STARCH SYNTHASE 3	48372297	48373749	FALSE	FALSE	FALSE	FALSE	1.45e-24	1.10981e-06	Adaxial_Contact_Angle_Sept_plasticity	2
1_48376316	Potri.001G449450	AT1G32900	GBSS1; GRANULE BOUND STARCH SYNTHASE 1	48372297	48373749	FALSE	FALSE	FALSE	FALSE	4.33e-100	1.10981e-06	Adaxial_Contact_Angle_Sept_plasticity	2
1_48376316	Potri.001G449450	AT3G01180	ATSS2; SS2; STARCH SYNTHASE 2	48372297	48373749	FALSE	FALSE	FALSE	FALSE	9.02e-32	1.10981e-06	Adaxial_Contact_Angle_Sept_plasticity	2
1_48376316	Potri.001G449450	AT5G24300	SS1; STARCH SYNTHASE 1ATSS1; SS1; STARCH SYNTHASE 1	48372297	48373749	FALSE	FALSE	FALSE	FALSE	1.06e-27	1.10981e-06	Adaxial_Contact_Angle_Sept_plasticity	2
1_48376316	Potri.001G449500	AT1G32900	GBSS1; GRANULE BOUND STARCH SYNTHASE 1	48373860	48376785	FALSE	FALSE	FALSE	FALSE	0	1.10981e-06	Adaxial_Contact_Angle_Sept_plasticity	2
1_48376316	Potri.001G449500	AT3G01180	ATSS2; SS2; STARCH SYNTHASE 2	48373860	48376785	FALSE	FALSE	FALSE	FALSE	1.12e-58	1.10981e-06	Adaxial_Contact_Angle_Sept_plasticity	2
1_48376316	Potri.001G449500	AT4G18240	ARABIDOPSIS THALIANA STARCH SYNTHASE 4; ATSS4; SS4; SSIV; STARCH SYNTHASE 4	48373860	48376785	FALSE	FALSE	FALSE	FALSE	1.88e-27	1.10981e-06	Adaxial_Contact_Angle_Sept_plasticity	2
1_48376316	Potri.001G449500	AT5G24300	SS1; STARCH SYNTHASE 1ATSS1; SS1; STARCH SYNTHASE 1	48373860	48376785	FALSE	FALSE	FALSE	FALSE	5.64e-58	1.10981e-06	Adaxial_Contact_Angle_Sept_plasticity	2
1_48376316	Potri.001G449600	AT4G28290		48387265	48389352	FALSE	FALSE	FALSE	FALSE	4.44e-11	1.10981e-06	Adaxial_Contact_Angle_Sept_plasticity	2
1_48376316	Potri.001G449600	AT5G42110		48387265	48389352	FALSE	FALSE	FALSE	FALSE	8.54e-15	1.10981e-06	Adaxial_Contact_Angle_Sept_plasticity	2
1_48376316	Potri.001G449800	AT1G32920		48400816	48401473	FALSE	FALSE	FALSE	FALSE	8.34e-12	1.10981e-06	Adaxial_Contact_Angle_Sept_plasticity	2
1_48376316	Potri.001G449800	AT1G32928		48400816	48401473	TRUE	FALSE	FALSE	FALSE	7.31e-15	1.10981e-06	Adaxial_Contact_Angle_Sept_plasticity	2
1_48376316	Potri.001G449800	AT5G54165		48400816	48401473	TRUE	FALSE	TRUE	FALSE	2.74e-08	1.10981e-06	Adaxial_Contact_Angle_Sept_plasticity	2
1_48376316	Potri.001G449900	AT1G32920		48406040	48406602	FALSE	FALSE	FALSE	FALSE	1.6e-11	1.10981e-06	Adaxial_Contact_Angle_Sept_plasticity	2
1_48376316	Potri.001G449900	AT1G32928		48406040	48406602	TRUE	FALSE	FALSE	FALSE	1.37e-14	1.10981e-06	Adaxial_Contact_Angle_Sept_plasticity	2
1_48376316	Potri.001G449900	AT5G54165		48406040	48406602	TRUE	FALSE	TRUE	FALSE	5.32e-08	1.10981e-06	Adaxial_Contact_Angle_Sept_plasticity	2
1_48376316	Potri.001G450000	AT1G32920		48413348	48413951	FALSE	FALSE	FALSE	FALSE	3.38e-12	1.10981e-06	Adaxial_Contact_Angle_Sept_plasticity	2
1_48376316	Potri.001G450000	AT1G32928		48413348	48413951	TRUE	FALSE	FALSE	FALSE	6.07e-15	1.10981e-06	Adaxial_Contact_Angle_Sept_plasticity	2
1_48376316	Potri.001G450000	AT5G54165		48413348	48413951	TRUE	FALSE	TRUE	FALSE	8.81e-08	1.10981e-06	Adaxial_Contact_Angle_Sept_plasticity	2
1_50084759	Potri.001G467100	AT2G43560		50025740	50027810	FALSE	FALSE	FALSE	FALSE	6.69e-12	1.10043e-06	Adaxial_Contact_Angle_Sept_plasticity	13
1_50084759	Potri.001G467100	AT4G19830	FKBP17-1	50025740	50027810	FALSE	FALSE	FALSE	FALSE	1.61e-15	1.10043e-06	Adaxial_Contact_Angle_Sept_plasticity	13
1_50084759	Potri.001G467100	AT4G26555	ATFKBP16-1; FK506-BINDING PROTEIN 16-1; FKBP16-1	50025740	50027810	TRUE	FALSE	FALSE	FALSE	1.41e-92	1.10043e-06	Adaxial_Contact_Angle_Sept_plasticity	13
1_50084759	Potri.001G467100	AT5G05420		50025740	50027810	FALSE	FALSE	FALSE	FALSE	5.04e-10	1.10043e-06	Adaxial_Contact_Angle_Sept_plasticity	13
1_50084759	Potri.001G467100	AT5G13410		50025740	50027810	FALSE	FALSE	FALSE	FALSE	3.31e-11	1.10043e-06	Adaxial_Contact_Angle_Sept_plasticity	13
1_50084759	Potri.001G467200	AT4G26550		50027976	50028552	FALSE	FALSE	FALSE	FALSE	2.49e-17	1.10043e-06	Adaxial_Contact_Angle_Sept_plasticity	13
1_50084759	Potri.001G467200	AT5G56020		50027976	50028552	FALSE	FALSE	FALSE	FALSE	3.88e-17	1.10043e-06	Adaxial_Contact_Angle_Sept_plasticity	13
1_50084759	Potri.001G467300	AT3G24240	RGF1 INSENSITIVE 1; RGFR1; RGI1	50038322	50042170	FALSE	FALSE	FALSE	FALSE	0	1.10043e-06	Adaxial_Contact_Angle_Sept_plasticity	13
1_50084759	Potri.001G467300	AT4G26540	RGF1 INSENSITIVE 3; RGFR3; RGI3	50038322	50042170	FALSE	FALSE	FALSE	FALSE	0	1.10043e-06	Adaxial_Contact_Angle_Sept_plasticity	13
1_50084759	Potri.001G467300	AT5G48940	RGF1 INSENSITIVE 2; RGFR2; RGI2	50038322	50042170	FALSE	FALSE	FALSE	FALSE	0	1.10043e-06	Adaxial_Contact_Angle_Sept_plasticity	13
1_50084759	Potri.001G467300	AT5G56040	RGF1 INSENSITIVE 4; RGI4; SKM2; STERILITY-REGULATING KINASE MEMBER 2	50038322	50042170	FALSE	FALSE	FALSE	FALSE	0	1.10043e-06	Adaxial_Contact_Angle_Sept_plasticity	13
1_50084759	Potri.001G467400	AT3G13226		50042409	50046652	FALSE	FALSE	FALSE	FALSE	1.09e-68	1.10043e-06	Adaxial_Contact_Angle_Sept_plasticity	13
1_50084759	Potri.001G467500	AT2G04220		50047991	50049792	FALSE	FALSE	FALSE	FALSE	3.52e-93	1.10043e-06	Adaxial_Contact_Angle_Sept_plasticity	13
1_50084759	Potri.001G467500	AT3G13229		50047991	50049792	FALSE	FALSE	FALSE	FALSE	1.16e-83	1.10043e-06	Adaxial_Contact_Angle_Sept_plasticity	13
1_50084759	Potri.001G467500	AT4G12690		50047991	50049792	FALSE	FALSE	FALSE	FALSE	2.61e-91	1.10043e-06	Adaxial_Contact_Angle_Sept_plasticity	13
1_50084759	Potri.001G467500	AT5G48270		50047991	50049792	FALSE	FALSE	FALSE	FALSE	3.64e-79	1.10043e-06	Adaxial_Contact_Angle_Sept_plasticity	13
1_50084759	Potri.001G467600	AT1G09170		50049900	50058155	FALSE	FALSE	FALSE	FALSE	0	1.10043e-06	Adaxial_Contact_Angle_Sept_plasticity	13
1_50084759	Potri.001G467600	AT1G63640		50049900	50058155	FALSE	FALSE	FALSE	FALSE	1.07e-05	1.10043e-06	Adaxial_Contact_Angle_Sept_plasticity	13
1_50084759	Potri.001G467600	AT2G47500		50049900	50058155	FALSE	FALSE	FALSE	FALSE	0	1.10043e-06	Adaxial_Contact_Angle_Sept_plasticity	13
1_50084759	Potri.001G467600	AT3G44730	ARABIDOPSIS KINESIN-LIKE PROTEIN 1; ATKIN14H; ATKP1; KINESIN-LIKE PROTEIN 1; KP1	50049900	50058155	FALSE	FALSE	FALSE	FALSE	0	1.10043e-06	Adaxial_Contact_Angle_Sept_plasticity	13
1_50084759	Potri.001G467600	AT5G27000	ATK4; KATD; KINESIN 4; KINESIN-LIKE PROTEIN IN ARABIDOPSIS THALIANA D	50049900	50058155	FALSE	FALSE	FALSE	FALSE	0	1.10043e-06	Adaxial_Contact_Angle_Sept_plasticity	13
1_50084759	Potri.001G467800	AT1G55810	UCK3; URIDINE/CYTIDINE KINASE 3UCK3; UKL3; URIDINE KINASE-LIKE 3; URIDINE/CYTIDINE KINASE 3	50068051	50076853	FALSE	FALSE	FALSE	FALSE	0	1.10043e-06	Adaxial_Contact_Angle_Sept_plasticity	13
1_50084759	Potri.001G467800	AT4G26510	UCK4; URIDINE/CYTIDINE KINASE 4UCK4; UKL4; URIDINE KINASE-LIKE 4; URIDINE/CYTIDINE KINASE 4	50068051	50076853	FALSE	FALSE	FALSE	FALSE	0	1.10043e-06	Adaxial_Contact_Angle_Sept_plasticity	13
1_50084759	Potri.001G468100	AT2G36460	FBA6; FRUCTOSE-BISPHOSPHATE ALDOLASE 6	50077272	50079136	FALSE	FALSE	FALSE	FALSE	0	1.10043e-06	Adaxial_Contact_Angle_Sept_plasticity	13
1_50084759	Potri.001G468100	AT3G52930	ATFBA8; FBA8; FRUCTOSE-BISPHOSPHATE ALDOLASE 8	50077272	50079136	FALSE	FALSE	FALSE	FALSE	0	1.10043e-06	Adaxial_Contact_Angle_Sept_plasticity	13
1_50084759	Potri.001G468100	AT4G26520	ATFBA7; FBA7; FRUCTOSE-BISPHOSPHATE ALDOLASE 7	50077272	50079136	FALSE	FALSE	FALSE	FALSE	0	1.10043e-06	Adaxial_Contact_Angle_Sept_plasticity	13
1_50084759	Potri.001G468100	AT4G26530	ATFBA5; DEG22; FBA5; FRUCTOSE-BISPHOSPHATE ALDOLASE 5DEG22	50077272	50079136	FALSE	FALSE	FALSE	FALSE	0	1.10043e-06	Adaxial_Contact_Angle_Sept_plasticity	13
1_50084759	Potri.001G468300	AT1G55805	BOLA1; BOLA2; HOMOLOG OF E.COLI BOLA 1; HOMOLOG OF E.COLI BOLA 2	50081881	50083382	FALSE	FALSE	FALSE	FALSE	9.59e-38	1.10043e-06	Adaxial_Contact_Angle_Sept_plasticity	13
1_50084759	Potri.001G468300	AT1G67810	SUFE2; SULFUR E2	50081881	50083382	FALSE	FALSE	FALSE	FALSE	2.82e-18	1.10043e-06	Adaxial_Contact_Angle_Sept_plasticity	13
1_50084759	Potri.001G468300	AT4G26500	ARABIDOPSIS THALIANA SULFUR E; ATSUFE; BOLA1; CHLOROPLAST SULFUR E; CPSUFE; EMB1374; HOMOLOG OF E.COLI BOLA 1; MBRYO DEFECTIVE 1374; SUFE; SUFE1; SULFUR E 1	50081881	50083382	FALSE	FALSE	FALSE	FALSE	1.13e-139	1.10043e-06	Adaxial_Contact_Angle_Sept_plasticity	13
1_50084759	Potri.001G468300	AT5G09830	BOLA2; BOLA3; HOMOLOG OF E.COLI BOLA 2	50081881	50083382	FALSE	FALSE	FALSE	FALSE	2.37e-08	1.10043e-06	Adaxial_Contact_Angle_Sept_plasticity	13
1_50084759	Potri.001G468300	AT5G50210	OLD5; ONSET OF LEAF DEATH 5; QS; QUINOLINATE SYNTHASE; SUFE3; SULFUR E 3	50081881	50083382	FALSE	FALSE	FALSE	FALSE	1.81e-15	1.10043e-06	Adaxial_Contact_Angle_Sept_plasticity	13
1_50084759	Potri.001G468400	AT1G13050		50083871	50084641	FALSE	FALSE	FALSE	FALSE	9.065e-38	1.10043e-06	Adaxial_Contact_Angle_Sept_plasticity	13
1_50084759	Potri.001G468400	AT3G26350		50083871	50084641	FALSE	FALSE	FALSE	FALSE	5.59e-41	1.10043e-06	Adaxial_Contact_Angle_Sept_plasticity	13
1_50084759	Potri.001G468400	AT4G26490		50083871	50084641	FALSE	FALSE	FALSE	FALSE	2.56e-77	1.10043e-06	Adaxial_Contact_Angle_Sept_plasticity	13
1_50084759	Potri.001G468400	AT5G56050	NHL43	50083871	50084641	FALSE	FALSE	FALSE	FALSE	5.31e-68	1.10043e-06	Adaxial_Contact_Angle_Sept_plasticity	13
1_50084759	Potri.001G468500	AT1G55790		50097176	50098218	FALSE	FALSE	FALSE	FALSE	9.665e-11	1.10043e-06	Adaxial_Contact_Angle_Sept_plasticity	13
1_50084759	Potri.001G468500	AT3G20180		50097176	50098218	FALSE	FALSE	FALSE	FALSE	6.57e-13	1.10043e-06	Adaxial_Contact_Angle_Sept_plasticity	13
1_50084759	Potri.001G468500	AT4G05030		50097176	50098218	FALSE	FALSE	FALSE	FALSE	5.09e-15	1.10043e-06	Adaxial_Contact_Angle_Sept_plasticity	13
1_50084759	Potri.001G468500	AT5G48290		50097176	50098218	FALSE	FALSE	FALSE	FALSE	1.65e-12	1.10043e-06	Adaxial_Contact_Angle_Sept_plasticity	13
1_50084759	Potri.001G468600	AT1G58400		50099900	50100706	FALSE	FALSE	FALSE	FALSE	0.000217	1.10043e-06	Adaxial_Contact_Angle_Sept_plasticity	13
1_50084759	Potri.001G468600	AT3G07040	RESISTANCE TO P. SYRINGAE PV MACULICOLA 1; RESISTANCE TO PSEUDOMONAS SYRINGAE 3; RPM1; RPS3	50099900	50100706	FALSE	FALSE	FALSE	FALSE	3.19e-07	1.10043e-06	Adaxial_Contact_Angle_Sept_plasticity	13
1_50084759	Potri.001G468600	AT4G26090	RESISTANT TO P. SYRINGAE 2; RPS2	50099900	50100706	FALSE	FALSE	FALSE	FALSE	0.000482	1.10043e-06	Adaxial_Contact_Angle_Sept_plasticity	13
1_50084759	Potri.001G468700	AT1G01640		50109254	50112846	FALSE	FALSE	FALSE	FALSE	1.91e-15	1.10043e-06	Adaxial_Contact_Angle_Sept_plasticity	13
1_50084759	Potri.001G468700	AT1G21780		50109254	50112846	FALSE	FALSE	FALSE	FALSE	1.81e-126	1.10043e-06	Adaxial_Contact_Angle_Sept_plasticity	13
1_50084759	Potri.001G468700	AT1G55760	SIBP1; STRESS-INDUCED BTB PROTEIN1	50109254	50112846	FALSE	FALSE	TRUE	FALSE	0	1.10043e-06	Adaxial_Contact_Angle_Sept_plasticity	13
1_50084759	Potri.001G468800	AT2G04160	AIR3; AUXIN-INDUCED IN ROOT CULTURES 3	50116883	50122308	FALSE	FALSE	FALSE	FALSE	0	1.10043e-06	Adaxial_Contact_Angle_Sept_plasticity	13
1_50084759	Potri.001G468800	AT3G14240		50116883	50122308	FALSE	FALSE	FALSE	FALSE	0	1.10043e-06	Adaxial_Contact_Angle_Sept_plasticity	13
1_50084759	Potri.001G468800	AT5G45650		50116883	50122308	FALSE	FALSE	FALSE	FALSE	0	1.10043e-06	Adaxial_Contact_Angle_Sept_plasticity	13
1_50084759	Potri.001G468800	AT5G59810	ATSBT5.4; SBT5.4	50116883	50122308	FALSE	FALSE	FALSE	FALSE	0	1.10043e-06	Adaxial_Contact_Angle_Sept_plasticity	13
1_50084759	Potri.001G468800	AT5G67360	ARA12; SBT1.7; SUBTILISIN-LIKE SERINE PROTEASE 1.7	50116883	50122308	FALSE	FALSE	FALSE	FALSE	0	1.10043e-06	Adaxial_Contact_Angle_Sept_plasticity	13
1_50084759	Potri.001G468900	AT2G04160	AIR3; AUXIN-INDUCED IN ROOT CULTURES 3	50131456	50135268	FALSE	FALSE	FALSE	FALSE	0	1.10043e-06	Adaxial_Contact_Angle_Sept_plasticity	13
1_50084759	Potri.001G468900	AT3G14067	SASP; SENESCENCE-ASSOCIATED SUBTILISIN PROTEASE	50131456	50135268	FALSE	FALSE	FALSE	FALSE	0	1.10043e-06	Adaxial_Contact_Angle_Sept_plasticity	13
1_50084759	Potri.001G468900	AT5G45650		50131456	50135268	FALSE	FALSE	FALSE	FALSE	0	1.10043e-06	Adaxial_Contact_Angle_Sept_plasticity	13
1_50084759	Potri.001G468900	AT5G59810	ATSBT5.4; SBT5.4	50131456	50135268	FALSE	FALSE	FALSE	FALSE	0	1.10043e-06	Adaxial_Contact_Angle_Sept_plasticity	13
1_50084759	Potri.001G468900	AT5G67360	ARA12; SBT1.7; SUBTILISIN-LIKE SERINE PROTEASE 1.7	50131456	50135268	FALSE	FALSE	FALSE	FALSE	0	1.10043e-06	Adaxial_Contact_Angle_Sept_plasticity	13
3_553677	Potri.003G006200	AT3G26510		517405	522504	FALSE	FALSE	FALSE	FALSE	5.87e-29	4.15059e-06	Adaxial_Contact_Angle_Sept_plasticity	1
3_553677	Potri.003G006200	AT3G46920	RAF42	517405	522504	FALSE	FALSE	FALSE	FALSE	1.54e-30	4.15059e-06	Adaxial_Contact_Angle_Sept_plasticity	1
3_553677	Potri.003G006200	AT5G49920		517405	522504	FALSE	FALSE	FALSE	FALSE	4.82e-65	4.15059e-06	Adaxial_Contact_Angle_Sept_plasticity	1
3_553677	Potri.003G006200	AT5G57610	RAF35	517405	522504	FALSE	FALSE	FALSE	FALSE	2.63e-31	4.15059e-06	Adaxial_Contact_Angle_Sept_plasticity	1
3_553677	Potri.003G006300	AT4G24280	CHLOROPLAST HEAT SHOCK PROTEIN 70-1; CPHSC70-1; HEAT SHOCK PROTEIN 70-6; HSP70-6	522581	526633	FALSE	FALSE	FALSE	FALSE	0	4.15059e-06	Adaxial_Contact_Angle_Sept_plasticity	1
3_553677	Potri.003G006300	AT4G37910	HSP70-9HSP70-9; MITOCHONDRIAL HEAT SHOCK PROTEIN 70-1; MTHSC70-1	522581	526633	FALSE	FALSE	FALSE	FALSE	0	4.15059e-06	Adaxial_Contact_Angle_Sept_plasticity	1
3_553677	Potri.003G006300	AT5G09590	HEAT SHOCK COGNATE; HEAT SHOCK PROTEIN 70-10; HSC70-5; HSP70-10; MITOCHONDRIAL HSO70 2; MTHSC70-2	522581	526633	FALSE	FALSE	FALSE	FALSE	0	4.15059e-06	Adaxial_Contact_Angle_Sept_plasticity	1
3_553677	Potri.003G006300	AT5G42020	BIP; BIP2; HSP70-12; LUMINAL BINDING PROTEINHSP70-12	522581	526633	FALSE	FALSE	FALSE	FALSE	0	4.15059e-06	Adaxial_Contact_Angle_Sept_plasticity	1
3_553677	Potri.003G006300	AT5G49910	CHLOROPLAST HEAT SHOCK PROTEIN 70-2; CPHSC70-2; HEAT SHOCK PROTEIN 70-7; HSC70-7; HSP70-7	522581	526633	FALSE	FALSE	FALSE	FALSE	0	4.15059e-06	Adaxial_Contact_Angle_Sept_plasticity	1
3_553677	Potri.003G006500	AT1G14780	MACP1; MEMBRANE ATTACK COMPLEX/PERFORIN-LIKE 1	537052	544834	FALSE	FALSE	FALSE	FALSE	2.12e-162	4.15059e-06	Adaxial_Contact_Angle_Sept_plasticity	1
3_553677	Potri.003G006500	AT1G28380	NECROTIC SPOTTED LESIONS 1; NSL1	537052	544834	FALSE	FALSE	FALSE	FALSE	0	4.15059e-06	Adaxial_Contact_Angle_Sept_plasticity	1
3_553677	Potri.003G006500	AT1G29690	CAD1; CONSTITUTIVE ACTIVE DEFENSE 1; CONSTITUTIVELY ACTIVATED CELL DEATH 1; NECROTIC SPOTTED LESION 2; NSL2	537052	544834	FALSE	FALSE	FALSE	FALSE	4e-157	4.15059e-06	Adaxial_Contact_Angle_Sept_plasticity	1
3_553677	Potri.003G006500	AT4G24290	MACP2; MEMBRANE ATTACK COMPLEX/PERFORIN-LIKE 2	537052	544834	FALSE	FALSE	FALSE	FALSE	4.43e-176	4.15059e-06	Adaxial_Contact_Angle_Sept_plasticity	1
3_553677	Potri.003G006700	AT2G19220		548393	549507	FALSE	FALSE	FALSE	FALSE	2.22816e-07	4.15059e-06	Adaxial_Contact_Angle_Sept_plasticity	1
3_553677	Potri.003G006700	AT3G11290		548393	549507	FALSE	FALSE	FALSE	FALSE	3.88506e-14	4.15059e-06	Adaxial_Contact_Angle_Sept_plasticity	1
3_553677	Potri.003G006700	AT3G11310		548393	549507	FALSE	FALSE	FALSE	FALSE	4.65e-11	4.15059e-06	Adaxial_Contact_Angle_Sept_plasticity	1
3_553677	Potri.003G006700	AT5G05800		548393	549507	FALSE	FALSE	FALSE	FALSE	4.27e-23	4.15059e-06	Adaxial_Contact_Angle_Sept_plasticity	1
3_553677	Potri.003G006800	AT1G11290	CHLORORESPIRATORY REDUCTION22; CRR22	554200	559298	FALSE	FALSE	FALSE	FALSE	0	4.15059e-06	Adaxial_Contact_Angle_Sept_plasticity	1
3_553677	Potri.003G006800	AT3G16610		554200	559298	FALSE	FALSE	FALSE	FALSE	0	4.15059e-06	Adaxial_Contact_Angle_Sept_plasticity	1
3_553677	Potri.003G006800	AT3G57430	ORGANELLE TRANSCRIPT PROCESSING 84; OTP84	554200	559298	FALSE	FALSE	FALSE	FALSE	5.05e-65	4.15059e-06	Adaxial_Contact_Angle_Sept_plasticity	1
3_553677	Potri.003G006800	AT4G33990	EMB2758; EMBRYO DEFECTIVE 2758	554200	559298	FALSE	FALSE	FALSE	FALSE	7.83333e-13	4.15059e-06	Adaxial_Contact_Angle_Sept_plasticity	1
3_553677	Potri.003G006800	AT5G16860		554200	559298	FALSE	FALSE	FALSE	FALSE	0	4.15059e-06	Adaxial_Contact_Angle_Sept_plasticity	1
3_553677	Potri.003G006900	AT1G09812		561305	564433	FALSE	FALSE	FALSE	FALSE	8.05e-31	4.15059e-06	Adaxial_Contact_Angle_Sept_plasticity	1
3_553677	Potri.003G006900	AT1G11120	DEG23	561305	564433	FALSE	FALSE	FALSE	FALSE	8.362e-21	4.15059e-06	Adaxial_Contact_Angle_Sept_plasticity	1
3_553677	Potri.003G006900	AT1G58007		561305	564433	FALSE	FALSE	FALSE	FALSE	9.78e-29	4.15059e-06	Adaxial_Contact_Angle_Sept_plasticity	1
3_553677	Potri.003G007000	AT2G23190	CYP81D7; CYTOCHROME P450, FAMILY 81, SUBFAMILY D, POLYPEPTIDE 7	569014	571129	FALSE	FALSE	FALSE	FALSE	1.39e-177	4.15059e-06	Adaxial_Contact_Angle_Sept_plasticity	1
3_553677	Potri.003G007000	AT4G37330	CYP81D4; CYTOCHROME P450, FAMILY 81, SUBFAMILY D, POLYPEPTIDE 4	569014	571129	FALSE	FALSE	FALSE	FALSE	2.37e-180	4.15059e-06	Adaxial_Contact_Angle_Sept_plasticity	1
3_553677	Potri.003G007000	AT4G37340	CYP81D3; CYTOCHROME P450, FAMILY 81, SUBFAMILY D, POLYPEPTIDE 3	569014	571129	FALSE	FALSE	FALSE	FALSE	1.01e-180	4.15059e-06	Adaxial_Contact_Angle_Sept_plasticity	1
3_553677	Potri.003G007000	AT4G37360	CYP81D2; CYTOCHROME P450, FAMILY 81, SUBFAMILY D, POLYPEPTIDE 2	569014	571129	FALSE	FALSE	FALSE	FALSE	1.75e-180	4.15059e-06	Adaxial_Contact_Angle_Sept_plasticity	1
3_553677	Potri.003G007000	AT4G37370	CYP81D8; CYTOCHROME P450, FAMILY 81, SUBFAMILY D, POLYPEPTIDE 8	569014	571129	TRUE	FALSE	TRUE	FALSE	0	4.15059e-06	Adaxial_Contact_Angle_Sept_plasticity	1
3_2788126	Potri.003G023300	AT1G64140		2754947	2758791	FALSE	FALSE	FALSE	FALSE	5.1e-151	5.44473e-06	Adaxial_Contact_Angle_Sept_plasticity	1
3_2788126	Potri.003G023300	AT4G12020	ATWRKY19; MAPK/ERK KINASE KINASE 4; MAPKKK11; MEKK4; MITOGEN-ACTIVATED PROTEIN KINASE KINASE KINASE 11; WRKY19	2754947	2758791	FALSE	FALSE	FALSE	FALSE	3.1e-44	5.44473e-06	Adaxial_Contact_Angle_Sept_plasticity	1
3_2788126	Potri.003G023300	AT5G09670		2754947	2758791	FALSE	FALSE	FALSE	FALSE	0	5.44473e-06	Adaxial_Contact_Angle_Sept_plasticity	1
3_2788126	Potri.003G023300	AT5G64550		2754947	2758791	FALSE	FALSE	FALSE	FALSE	0	5.44473e-06	Adaxial_Contact_Angle_Sept_plasticity	1
3_2788126	Potri.003G023500	AT1G22200		2776181	2792713	FALSE	FALSE	FALSE	FALSE	7.5e-173	5.44473e-06	Adaxial_Contact_Angle_Sept_plasticity	1
3_2788126	Potri.003G023500	AT1G36050		2776181	2792713	FALSE	FALSE	FALSE	FALSE	0	5.44473e-06	Adaxial_Contact_Angle_Sept_plasticity	1
3_2788126	Potri.003G023500	AT3G22290		2776181	2792713	FALSE	FALSE	FALSE	FALSE	1.28e-69	5.44473e-06	Adaxial_Contact_Angle_Sept_plasticity	1
3_2788126	Potri.003G023600	AT5G64160		2795904	2798957	FALSE	FALSE	FALSE	FALSE	3.8e-66	5.44473e-06	Adaxial_Contact_Angle_Sept_plasticity	1
3_2788126	Potri.003G023700	AT3G54230	SUA; SUPPRESSOR OF ABI3-5	2799529	2806105	FALSE	FALSE	FALSE	FALSE	2.9e-10	5.44473e-06	Adaxial_Contact_Angle_Sept_plasticity	1
3_2788126	Potri.003G023700	AT5G09390	CD2B	2799529	2806105	FALSE	FALSE	FALSE	FALSE	3.98735e-100	5.44473e-06	Adaxial_Contact_Angle_Sept_plasticity	1
3_2788126	Potri.003G023800	AT1G55310	AT-SCL33; SC35-LIKE SPLICING FACTOR 33; SCL33; SR33AT-SCL33; ATSCL33; SC35-LIKE SPLICING FACTOR 33; SCL33; SR33	2811762	2814196	FALSE	FALSE	FALSE	FALSE	3.31e-14	5.44473e-06	Adaxial_Contact_Angle_Sept_plasticity	1
3_2788126	Potri.003G023800	AT3G13570	AT-SCL30A; SC35-LIKE SPLICING FACTOR 30A; SCL30A	2811762	2814196	FALSE	FALSE	FALSE	FALSE	1.28e-14	5.44473e-06	Adaxial_Contact_Angle_Sept_plasticity	1
3_2788126	Potri.003G023800	AT5G18810	AT-SCL28; SC35-LIKE SPLICING FACTOR 28; SCL28	2811762	2814196	FALSE	FALSE	FALSE	FALSE	9.04e-17	5.44473e-06	Adaxial_Contact_Angle_Sept_plasticity	1
3_2788126	Potri.003G023800	AT5G64200	ARABIDOPSIS THALIANA ORTHOLOG OF HUMAN SPLICING FACTOR SC35; AT-SC35; ATSC35; ORTHOLOG OF HUMAN SPLICING FACTOR SC35; SC35	2811762	2814196	FALSE	FALSE	FALSE	FALSE	7.3e-68	5.44473e-06	Adaxial_Contact_Angle_Sept_plasticity	1
3_2788126	Potri.003G023900	AT1G60160	K TRANSPORTER12; KT12	2823571	2832850	FALSE	FALSE	FALSE	FALSE	0	5.44473e-06	Adaxial_Contact_Angle_Sept_plasticity	1
3_2788126	Potri.003G023900	AT2G35060	K+ UPTAKE PERMEASE 11; KUP11	2823571	2832850	FALSE	FALSE	FALSE	FALSE	0	5.44473e-06	Adaxial_Contact_Angle_Sept_plasticity	1
3_2788126	Potri.003G023900	AT4G13420	ARABIDOPSIS THALIANA HIGH AFFINITY K+ TRANSPORTER 5; ATHAK5; HAK5; HIGH AFFINITY K+ TRANSPORTER 5	2823571	2832850	FALSE	FALSE	FALSE	FALSE	0	5.44473e-06	Adaxial_Contact_Angle_Sept_plasticity	1
3_2788126	Potri.003G023900	AT4G33530	K+ UPTAKE PERMEASE 5; KUP5	2823571	2832850	FALSE	FALSE	FALSE	FALSE	0	5.44473e-06	Adaxial_Contact_Angle_Sept_plasticity	1
3_2788126	Potri.003G023900	AT5G09400	ATKUP7; K+ UPTAKE PERMEASE 7; KUP7	2823571	2832850	FALSE	FALSE	FALSE	FALSE	0	5.44473e-06	Adaxial_Contact_Angle_Sept_plasticity	1
3_10671789	Potri.003G077800	AT2G36830	GAMMA TONOPLAST INTRINSIC PROTEIN; GAMMA TONOPLAST INTRINSIC PROTEIN 1; GAMMA-TIP; GAMMA-TIP1; TIP1;1; TONOPLAST INTRINSIC PROTEIN 1;1	10639545	10641602	TRUE	FALSE	FALSE	FALSE	5.37e-98	9.7247e-06	Adaxial_Contact_Angle_Sept_plasticity	1
3_10671789	Potri.003G077800	AT3G16240	AQP1; ATTIP2;1; DELTA TONOPLAST INTEGRAL PROTEIN; DELTA-TIP; DELTA-TIP1; TIP2;1	10639545	10641602	TRUE	FALSE	FALSE	FALSE	7.91e-132	9.7247e-06	Adaxial_Contact_Angle_Sept_plasticity	1
3_10671789	Potri.003G077800	AT3G26520	GAMMA-TIP2; SALT-STRESS INDUCIBLE TONOPLAST INTRINSIC PROTEIN; SITIP; TIP1;2; TIP2; TONOPLAST INTRINSIC PROTEIN 2	10639545	10641602	TRUE	FALSE	TRUE	FALSE	2.93e-97	9.7247e-06	Adaxial_Contact_Angle_Sept_plasticity	1
3_10671789	Potri.003G077800	AT4G17340	DELTA-TIP2; TIP2;2; TONOPLAST INTRINSIC PROTEIN 2;2	10639545	10641602	TRUE	FALSE	FALSE	FALSE	4.54e-140	9.7247e-06	Adaxial_Contact_Angle_Sept_plasticity	1
3_10671789	Potri.003G077800	AT5G47450	ARABIDOPSIS THALIANA TONOPLAST INTRINSIC PROTEIN 2;3; ATTIP2;3; DELTA-TIP3; DELTA-TONOPLAST INTRINSIC PROTEIN 3; TIP2;3; TONOPLAST INTRINSIC PROTEIN 2;3	10639545	10641602	TRUE	FALSE	FALSE	FALSE	2e-142	9.7247e-06	Adaxial_Contact_Angle_Sept_plasticity	1
3_10671789	Potri.003G077900	AT3G22810	FL2; FORKED-LIKE2	10644525	10648278	FALSE	FALSE	FALSE	FALSE	3.395e-07	9.7247e-06	Adaxial_Contact_Angle_Sept_plasticity	1
3_10671789	Potri.003G077900	AT4G14740	FL3; FORKED-LIKE3	10644525	10648278	FALSE	FALSE	FALSE	FALSE	7.94e-49	9.7247e-06	Adaxial_Contact_Angle_Sept_plasticity	1
3_10671789	Potri.003G077900	AT4G16670	FL7; FORKED-LIKE7	10644525	10648278	FALSE	FALSE	FALSE	FALSE	1.42e-120	9.7247e-06	Adaxial_Contact_Angle_Sept_plasticity	1
3_10671789	Potri.003G077900	AT4G17350	FL5; FORKED-LIKE5	10644525	10648278	FALSE	FALSE	FALSE	FALSE	6.31e-159	9.7247e-06	Adaxial_Contact_Angle_Sept_plasticity	1
3_10671789	Potri.003G077900	AT5G47440	FL6; FORKED-LIKE6	10644525	10648278	FALSE	FALSE	FALSE	FALSE	2.5e-141	9.7247e-06	Adaxial_Contact_Angle_Sept_plasticity	1
3_10671789	Potri.003G078000	AT1G31220		10648402	10651734	FALSE	FALSE	FALSE	FALSE	1.34e-16	9.7247e-06	Adaxial_Contact_Angle_Sept_plasticity	1
3_10671789	Potri.003G078000	AT1G66520	PDE194; PIGMENT DEFECTIVE 194	10648402	10651734	FALSE	FALSE	FALSE	FALSE	1.45e-09	9.7247e-06	Adaxial_Contact_Angle_Sept_plasticity	1
3_10671789	Potri.003G078000	AT4G17360		10648402	10651734	FALSE	FALSE	FALSE	FALSE	5.59e-173	9.7247e-06	Adaxial_Contact_Angle_Sept_plasticity	1
3_10671789	Potri.003G078000	AT5G47435		10648402	10651734	FALSE	FALSE	FALSE	FALSE	6.36e-174	9.7247e-06	Adaxial_Contact_Angle_Sept_plasticity	1
3_10671789	Potri.003G078100	AT4G16695		10651760	10652606	FALSE	FALSE	FALSE	FALSE	1.171e-24	9.7247e-06	Adaxial_Contact_Angle_Sept_plasticity	1
3_10671789	Potri.003G078300	AT4G16700	PHOSPHATIDYLSERINE DECARBOXYLASE 1; PSD1	10654422	10660826	FALSE	FALSE	FALSE	FALSE	0	9.7247e-06	Adaxial_Contact_Angle_Sept_plasticity	1
3_10671789	Potri.003G078300	AT4G25970	PHOSPHATIDYLSERINE DECARBOXYLASE 3; PSD3	10654422	10660826	FALSE	FALSE	FALSE	FALSE	6.65e-15	9.7247e-06	Adaxial_Contact_Angle_Sept_plasticity	1
3_10671789	Potri.003G078300	AT5G57190	PHOSPHATIDYLSERINE DECARBOXYLASE 2; PSD2	10654422	10660826	FALSE	FALSE	FALSE	FALSE	3.74e-12	9.7247e-06	Adaxial_Contact_Angle_Sept_plasticity	1
3_10671789	Potri.003G078500	AT1G66130	NEGATIVE IMMUNE AND GROWTH REGULATOR 1; NIGR1	10665507	10669298	FALSE	FALSE	FALSE	FALSE	0.000113	9.7247e-06	Adaxial_Contact_Angle_Sept_plasticity	1
3_10671789	Potri.003G078500	AT4G17370		10665507	10669298	FALSE	FALSE	FALSE	FALSE	0	9.7247e-06	Adaxial_Contact_Angle_Sept_plasticity	1
3_10671789	Potri.003G078632	AT4G17380	ARABIDOPSIS MUTS HOMOLOG 4; ATMSH4; MSH4; MUTS HOMOLOG 4; MUTS-LIKE PROTEIN 4	10672902	10674908	FALSE	FALSE	FALSE	FALSE	8.06e-51	9.7247e-06	Adaxial_Contact_Angle_Sept_plasticity	1
3_10671789	Potri.003G078700	AT4G16720	EL15Z; RIBOSOMAL PROTEIN EL15Z	10675040	10677363	FALSE	FALSE	FALSE	FALSE	1.84e-123	9.7247e-06	Adaxial_Contact_Angle_Sept_plasticity	1
3_10671789	Potri.003G078700	AT4G17390	EL15Y; RIBOSOMAL PROTEIN EL15Y	10675040	10677363	FALSE	FALSE	FALSE	FALSE	3.75e-123	9.7247e-06	Adaxial_Contact_Angle_Sept_plasticity	1
3_10671789	Potri.003G078800	AT4G17410	PARAQUAT TOLERANCE3; PQT3	10679091	10686347	TRUE	FALSE	FALSE	FALSE	0	9.7247e-06	Adaxial_Contact_Angle_Sept_plasticity	1
3_10671789	Potri.003G078800	AT5G47430		10679091	10686347	FALSE	FALSE	FALSE	FALSE	0	9.7247e-06	Adaxial_Contact_Angle_Sept_plasticity	1
3_10671789	Potri.003G078900	AT4G17420	ATAIM24-B1; PAWH1; PROTEIN ASSOCIATED WITH HRD1-1	10690520	10695218	FALSE	FALSE	FALSE	FALSE	9.83333e-126	9.7247e-06	Adaxial_Contact_Angle_Sept_plasticity	1
3_10671789	Potri.003G078900	AT5G47420	ATAIM24- B2; PAWH2; PROTEIN ASSOCIATED WITH HRD1-2	10690520	10695218	FALSE	FALSE	FALSE	FALSE	1.19e-156	9.7247e-06	Adaxial_Contact_Angle_Sept_plasticity	1
3_10671789	Potri.003G079000	AT4G16745		10698633	10707019	FALSE	FALSE	FALSE	FALSE	0	9.7247e-06	Adaxial_Contact_Angle_Sept_plasticity	1
3_10671789	Potri.003G079000	AT4G32790		10698633	10707019	FALSE	FALSE	FALSE	FALSE	4.97e-154	9.7247e-06	Adaxial_Contact_Angle_Sept_plasticity	1
3_10671789	Potri.003G079000	AT5G19670		10698633	10707019	FALSE	FALSE	FALSE	FALSE	1.44e-166	9.7247e-06	Adaxial_Contact_Angle_Sept_plasticity	1
3_10671789	Potri.003G079000	AT5G25820		10698633	10707019	FALSE	FALSE	FALSE	FALSE	4.03e-157	9.7247e-06	Adaxial_Contact_Angle_Sept_plasticity	1
5_6434792	Potri.005G086100	AT4G39420		6388967	6414206	FALSE	FALSE	FALSE	FALSE	2.03667e-17	6.15513e-07	Adaxial_Contact_Angle_Sept_plasticity	3
5_6434792	Potri.005G086200	AT2G20860	LIP1; LIPOIC ACID SYNTHASE 1	6420900	6424713	FALSE	FALSE	FALSE	FALSE	0	6.15513e-07	Adaxial_Contact_Angle_Sept_plasticity	3
5_6434792	Potri.005G086200	AT5G08415	LIP1; LIPOYL SYNTHASE 1; LOST IN POLLEN TUBE GUIDANCE 1	6420900	6424713	FALSE	FALSE	FALSE	FALSE	5.57e-126	6.15513e-07	Adaxial_Contact_Angle_Sept_plasticity	3
5_6434792	Potri.005G086300	AT1G11125		6425597	6427295	FALSE	FALSE	FALSE	FALSE	1.28e-05	6.15513e-07	Adaxial_Contact_Angle_Sept_plasticity	3
5_6434792	Potri.005G086300	AT1G61170		6425597	6427295	FALSE	FALSE	FALSE	FALSE	1.62e-05	6.15513e-07	Adaxial_Contact_Angle_Sept_plasticity	3
5_6434792	Potri.005G086400	AT1G69310	ATWRKY57; WRKY DNA-BINDING PROTEIN 57; WRKY57	6445488	6450574	TRUE	FALSE	FALSE	FALSE	2.95e-35	6.15513e-07	Adaxial_Contact_Angle_Sept_plasticity	3
5_6434792	Potri.005G086400	AT2G44745	ATWRKY12; WRKY DNA-BINDING PROTEIN 12; WRKY12	6445488	6450574	FALSE	FALSE	FALSE	FALSE	7.83e-50	6.15513e-07	Adaxial_Contact_Angle_Sept_plasticity	3
5_6434792	Potri.005G086400	AT4G39410	ARABIDOPSIS THALIANA WRKY DNA-BINDING PROTEIN 13; ATWRKY13; WRKY DNA-BINDING PROTEIN 13; WRKY13	6445488	6450574	FALSE	FALSE	FALSE	FALSE	2.6e-58	6.15513e-07	Adaxial_Contact_Angle_Sept_plasticity	3
5_6434792	Potri.005G086400	AT5G41570	ARABIDOPSIS THALIANA WRKY DNA-BINDING PROTEIN 24; ATWRKY24; WRKY DNA-BINDING PROTEIN 24; WRKY24	6445488	6450574	FALSE	FALSE	FALSE	FALSE	1.32e-33	6.15513e-07	Adaxial_Contact_Angle_Sept_plasticity	3
5_6434792	Potri.005G086500	AT1G55610	BRI1 LIKE; BRL1	6457382	6461638	TRUE	FALSE	FALSE	FALSE	0	6.15513e-07	Adaxial_Contact_Angle_Sept_plasticity	3
5_6434792	Potri.005G086500	AT2G01950	BRI1-LIKE 2; BRL2; VASCULAR HIGHWAY 1; VH1	6457382	6461638	FALSE	FALSE	FALSE	FALSE	0	6.15513e-07	Adaxial_Contact_Angle_Sept_plasticity	3
5_6434792	Potri.005G086500	AT3G13380	BRI1-LIKE 3; BRL3	6457382	6461638	TRUE	FALSE	FALSE	FALSE	0	6.15513e-07	Adaxial_Contact_Angle_Sept_plasticity	3
5_6434792	Potri.005G086500	AT4G39400	ATBRI1; BIN1; BR INSENSITIVE 1; BRASSINOSTEROID INSENSITIVE 1; BRI1; CABBAGE 2; CBB2; DWARF 2; DWF2	6457382	6461638	TRUE	FALSE	FALSE	FALSE	0	6.15513e-07	Adaxial_Contact_Angle_Sept_plasticity	3
5_6434792	Potri.005G086700	AT1G34020	UDP-RHA/UDP-GAL TRANSPORTER 6; URGT6	6474126	6478918	FALSE	FALSE	FALSE	FALSE	0	6.15513e-07	Adaxial_Contact_Angle_Sept_plasticity	3
5_6434792	Potri.005G086700	AT4G09810	UDP-RHA/UDP-GAL TRANSPORTER 5; URGT5	6474126	6478918	FALSE	FALSE	FALSE	FALSE	0	6.15513e-07	Adaxial_Contact_Angle_Sept_plasticity	3
5_6434792	Potri.005G086700	AT4G39390	A. THALIANA NUCLEOTIDE SUGAR TRANSPORTER-KT 1; ATNST-KT1; NST-K1; NUCLEOTIDE SUGAR TRANSPORTER-KT 1; UDP-RHA/UDP-GAL TRANSPORTER 4; URGT4NST-K1; NUCLEOTIDE SUGAR TRANSPORTER-KT 1; UDP-RHA/UDP-GAL TRANSPORTER 4; URGT4	6474126	6478918	FALSE	FALSE	FALSE	FALSE	0	6.15513e-07	Adaxial_Contact_Angle_Sept_plasticity	3
5_22022947	Potri.005G205200	AT1G06570	4-HYDROXYPHENYLPYRUVATE DIOXYGENASE; HPD; HPPD; PDS1; PHYTOENE DESATURATION 1	21981629	21983177	FALSE	FALSE	FALSE	FALSE	1.3565e-119	8.5887e-06	Adaxial_Contact_Angle_Sept_plasticity	1
5_22022947	Potri.005G205300	AT2G30880	ATSWAP70; SWAP70	21988103	21995818	FALSE	FALSE	FALSE	FALSE	0	8.5887e-06	Adaxial_Contact_Angle_Sept_plasticity	1
5_22022947	Potri.005G205400	AT1G26870	ANAC009; ARABIDOPSIS NAC DOMAIN CONTAINING PROTEIN 9; FEZ	22001592	22004642	FALSE	FALSE	FALSE	FALSE	2.11e-65	8.5887e-06	Adaxial_Contact_Angle_Sept_plasticity	1
5_22022947	Potri.005G205400	AT2G02450	ANAC034; ANAC035; ARABIDOPSIS NAC DOMAIN CONTAINING PROTEIN 34; ATLOV1; LONG VEGETATIVE PHASE 1; LOV1; NAC DOMAIN CONTAINING PROTEIN 35; NAC035	22001592	22004642	FALSE	FALSE	FALSE	FALSE	2.66e-54	8.5887e-06	Adaxial_Contact_Angle_Sept_plasticity	1
5_22022947	Potri.005G205400	AT2G43000	ANAC042; ATJUB1; JUB1; JUNGBRUNNEN 1; NAC DOMAIN CONTAINING PROTEIN 42; NAC042	22001592	22004642	FALSE	FALSE	FALSE	FALSE	8.92e-90	8.5887e-06	Adaxial_Contact_Angle_Sept_plasticity	1
5_22022947	Potri.005G205400	AT3G12910		22001592	22004642	FALSE	FALSE	FALSE	FALSE	4.19e-76	8.5887e-06	Adaxial_Contact_Angle_Sept_plasticity	1
5_22022947	Potri.005G205400	AT5G39820	ANAC094; NAC DOMAIN CONTAINING PROTEIN 94; NAC094	22001592	22004642	FALSE	FALSE	FALSE	FALSE	3.81e-73	8.5887e-06	Adaxial_Contact_Angle_Sept_plasticity	1
5_22022947	Potri.005G205500	AT2G21640		22018912	22019316	FALSE	FALSE	FALSE	FALSE	2.58e-18	8.5887e-06	Adaxial_Contact_Angle_Sept_plasticity	1
5_22022947	Potri.005G205500	AT3G05570		22018912	22019316	FALSE	FALSE	FALSE	FALSE	1.5e-27	8.5887e-06	Adaxial_Contact_Angle_Sept_plasticity	1
5_22022947	Potri.005G205500	AT4G39235		22018912	22019316	FALSE	FALSE	FALSE	FALSE	9.21e-32	8.5887e-06	Adaxial_Contact_Angle_Sept_plasticity	1
5_22022947	Potri.005G205700	AT1G04030		22025286	22030057	FALSE	FALSE	FALSE	FALSE	5.23e-12	8.5887e-06	Adaxial_Contact_Angle_Sept_plasticity	1
5_22022947	Potri.005G205700	AT1G06660	JASON	22025286	22030057	FALSE	FALSE	FALSE	FALSE	1.81e-103	8.5887e-06	Adaxial_Contact_Angle_Sept_plasticity	1
5_22022947	Potri.005G205700	AT2G30820		22025286	22030057	FALSE	FALSE	FALSE	FALSE	3.54e-79	8.5887e-06	Adaxial_Contact_Angle_Sept_plasticity	1
5_22022947	Potri.005G205700	AT5G44040		22025286	22030057	FALSE	FALSE	FALSE	FALSE	3.7e-05	8.5887e-06	Adaxial_Contact_Angle_Sept_plasticity	1
5_22022947	Potri.005G205800	AT4G34640	ERG9; SQS1; SQUALENE SYNTHASE 1	22042801	22046075	FALSE	FALSE	FALSE	FALSE	0.000316	8.5887e-06	Adaxial_Contact_Angle_Sept_plasticity	1
5_22022947	Potri.005G205800	AT5G17230	PHYTOENE SYNTHASE; PSY	22042801	22046075	FALSE	FALSE	FALSE	FALSE	0	8.5887e-06	Adaxial_Contact_Angle_Sept_plasticity	1
5_22022947	Potri.005G205900	AT1G14600		22058527	22061314	FALSE	FALSE	TRUE	FALSE	7.58e-25	8.5887e-06	Adaxial_Contact_Angle_Sept_plasticity	1
5_22022947	Potri.005G205900	AT2G02060		22058527	22061314	FALSE	FALSE	TRUE	FALSE	3.74e-24	8.5887e-06	Adaxial_Contact_Angle_Sept_plasticity	1
5_22022947	Potri.005G205900	AT2G38300	MYB-SHAQKYF 1; MYS1	22058527	22061314	FALSE	FALSE	FALSE	FALSE	8.15e-24	8.5887e-06	Adaxial_Contact_Angle_Sept_plasticity	1
5_22022947	Potri.005G205900	AT2G40260	MYB-SHAQKYF 1; MYS2	22058527	22061314	FALSE	FALSE	TRUE	FALSE	8.33e-26	8.5887e-06	Adaxial_Contact_Angle_Sept_plasticity	1
5_22022947	Potri.005G205900	AT2G42660		22058527	22061314	FALSE	FALSE	FALSE	FALSE	4.02e-25	8.5887e-06	Adaxial_Contact_Angle_Sept_plasticity	1
5_24662079	Potri.005G240100	AT1G23030	PLANT U-BOX PROTEIN 11; PUB11	24622557	24629740	FALSE	FALSE	FALSE	TRUE	2.65e-22	6.38012e-06	Adaxial_Contact_Angle_Sept_plasticity	1
5_24662079	Potri.005G240100	AT1G71020	PLANT U-BOX PROTEIN10; PUB10	24622557	24629740	FALSE	FALSE	FALSE	FALSE	3.665e-21	6.38012e-06	Adaxial_Contact_Angle_Sept_plasticity	1
5_24662079	Potri.005G240100	AT3G06880		24622557	24629740	FALSE	FALSE	FALSE	FALSE	1.7875e-14	6.38012e-06	Adaxial_Contact_Angle_Sept_plasticity	1
5_24662079	Potri.005G240200	AT2G16600	ATCYP19-1; CYCLOPHILIN 19; CYP19; ROC3; ROTAMASE CYP 3	24631041	24632320	TRUE	FALSE	TRUE	FALSE	1.1e-107	6.38012e-06	Adaxial_Contact_Angle_Sept_plasticity	1
5_24662079	Potri.005G240200	AT2G21130		24631041	24632320	FALSE	FALSE	FALSE	FALSE	1.6e-103	6.38012e-06	Adaxial_Contact_Angle_Sept_plasticity	1
5_24662079	Potri.005G240200	AT3G56070	ROC2; ROTAMASE CYCLOPHILIN 2	24631041	24632320	FALSE	FALSE	FALSE	FALSE	7.54e-98	6.38012e-06	Adaxial_Contact_Angle_Sept_plasticity	1
5_24662079	Potri.005G240200	AT4G34870	ARABIDOPSIS THALIANA CYCLOPHILIN 1; ATCYP1; ROC5; ROTAMASE CYCLOPHILIN 5	24631041	24632320	FALSE	FALSE	FALSE	FALSE	1.61e-104	6.38012e-06	Adaxial_Contact_Angle_Sept_plasticity	1
5_24662079	Potri.005G240200	AT4G38740	ROC1; ROTAMASE CYP 1	24631041	24632320	FALSE	FALSE	FALSE	FALSE	2.32e-104	6.38012e-06	Adaxial_Contact_Angle_Sept_plasticity	1
5_24662079	Potri.005G240300	AT1G30755	PSI2; PSK SIMULATOR 2	24637371	24642957	TRUE	FALSE	FALSE	FALSE	0	6.38012e-06	Adaxial_Contact_Angle_Sept_plasticity	1
5_24662079	Potri.005G240300	AT1G34320	PSI1; PSK SIMULATOR 1	24637371	24642957	FALSE	FALSE	FALSE	FALSE	0	6.38012e-06	Adaxial_Contact_Angle_Sept_plasticity	1
5_24662079	Potri.005G240300	AT3G23160		24637371	24642957	FALSE	FALSE	FALSE	FALSE	7.70001e-13	6.38012e-06	Adaxial_Contact_Angle_Sept_plasticity	1
5_24662079	Potri.005G240300	AT5G08660	PSI3; PSK SIMULATOR 3	24637371	24642957	FALSE	FALSE	FALSE	FALSE	6.68e-140	6.38012e-06	Adaxial_Contact_Angle_Sept_plasticity	1
5_24662079	Potri.005G240300	AT5G51670		24637371	24642957	FALSE	FALSE	FALSE	FALSE	9.97e-22	6.38012e-06	Adaxial_Contact_Angle_Sept_plasticity	1
5_24662079	Potri.005G240700	AT2G17880	DJC24; DNA J PROTEIN C24	24679956	24680970	FALSE	FALSE	FALSE	FALSE	3.69e-31	6.38012e-06	Adaxial_Contact_Angle_Sept_plasticity	1
5_24662079	Potri.005G240700	AT3G13310	DJC66; DNA J PROTEIN C66	24679956	24680970	FALSE	FALSE	FALSE	FALSE	1.37e-20	6.38012e-06	Adaxial_Contact_Angle_Sept_plasticity	1
5_24662079	Potri.005G240700	AT4G13830	DJC26; DNA J PROTEIN C26; DNAJ-LIKE 20; J20	24679956	24680970	FALSE	FALSE	FALSE	FALSE	1.465e-20	6.38012e-06	Adaxial_Contact_Angle_Sept_plasticity	1
5_24662079	Potri.005G240700	AT4G36040	DJC23; DNA J PROTEIN C23; DNAJ11; J11	24679956	24680970	TRUE	FALSE	TRUE	FALSE	7.83e-30	6.38012e-06	Adaxial_Contact_Angle_Sept_plasticity	1
5_24662079	Potri.005G240800	AT4G24175		24685418	24688184	FALSE	FALSE	FALSE	FALSE	1.52e-78	6.38012e-06	Adaxial_Contact_Angle_Sept_plasticity	1
5_24662079	Potri.005G240900	AT1G20030		24695218	24697839	FALSE	FALSE	FALSE	FALSE	2.815e-132	6.38012e-06	Adaxial_Contact_Angle_Sept_plasticity	1
5_24662079	Potri.005G240900	AT1G75800		24695218	24697839	FALSE	FALSE	FALSE	FALSE	8.15e-140	6.38012e-06	Adaxial_Contact_Angle_Sept_plasticity	1
5_24662079	Potri.005G240900	AT4G36010		24695218	24697839	FALSE	FALSE	FALSE	FALSE	6.68e-113	6.38012e-06	Adaxial_Contact_Angle_Sept_plasticity	1
6_4386629	Potri.006G059700	AT2G17200	DSK2; DSK2B	4346378	4357008	FALSE	FALSE	FALSE	FALSE	5.54e-10	9.48163e-06	Adaxial_Contact_Angle_Sept_plasticity	1
6_4386629	Potri.006G059700	AT5G11080		4346378	4357008	FALSE	FALSE	FALSE	FALSE	2.70626e-13	9.48163e-06	Adaxial_Contact_Angle_Sept_plasticity	1
6_4386629	Potri.006G059700	AT5G25270		4346378	4357008	FALSE	FALSE	FALSE	FALSE	2.11e-120	9.48163e-06	Adaxial_Contact_Angle_Sept_plasticity	1
6_4386629	Potri.006G059700	AT5G42220		4346378	4357008	FALSE	FALSE	FALSE	FALSE	1.17e-68	9.48163e-06	Adaxial_Contact_Angle_Sept_plasticity	1
6_4386629	Potri.006G060100	AT2G47910	CHLORORESPIRATORY REDUCTION 6; CRR6	4384695	4386671	FALSE	FALSE	FALSE	FALSE	1.53e-97	9.48163e-06	Adaxial_Contact_Angle_Sept_plasticity	1
6_4386629	Potri.006G060200	AT1G19250	FLAVIN-DEPENDENT MONOOXYGENASE 1; FMO1	4386829	4389434	FALSE	FALSE	FALSE	FALSE	2.8e-131	9.48163e-06	Adaxial_Contact_Angle_Sept_plasticity	1
6_4386629	Potri.006G060200	AT1G65860	FLAVIN-MONOOXYGENASE GLUCOSINOLATE S-OXYGENASE 1; FMO GS-OX1	4386829	4389434	FALSE	FALSE	FALSE	FALSE	9.9e-16	9.48163e-06	Adaxial_Contact_Angle_Sept_plasticity	1
6_4386629	Potri.006G060200	AT2G33230	YUC7; YUCCA 7	4386829	4389434	TRUE	FALSE	FALSE	FALSE	9.79e-14	9.48163e-06	Adaxial_Contact_Angle_Sept_plasticity	1
6_4386629	Potri.006G060200	AT4G13260	ATYUC2; YUC2; YUCCA2	4386829	4389434	FALSE	FALSE	FALSE	FALSE	7.43e-14	9.48163e-06	Adaxial_Contact_Angle_Sept_plasticity	1
6_4386629	Potri.006G060200	AT5G45180		4386829	4389434	FALSE	FALSE	FALSE	FALSE	1.87e-105	9.48163e-06	Adaxial_Contact_Angle_Sept_plasticity	1
6_4386629	Potri.006G060300	AT1G04180	YUC9; YUCCA 9; YUCCA9	4395823	4398310	FALSE	FALSE	FALSE	FALSE	3.74e-14	9.48163e-06	Adaxial_Contact_Angle_Sept_plasticity	1
6_4386629	Potri.006G060300	AT1G19250	FLAVIN-DEPENDENT MONOOXYGENASE 1; FMO1	4395823	4398310	FALSE	FALSE	FALSE	FALSE	9.82e-131	9.48163e-06	Adaxial_Contact_Angle_Sept_plasticity	1
6_4386629	Potri.006G060300	AT1G65860	FLAVIN-MONOOXYGENASE GLUCOSINOLATE S-OXYGENASE 1; FMO GS-OX1	4395823	4398310	FALSE	FALSE	FALSE	FALSE	5.49e-16	9.48163e-06	Adaxial_Contact_Angle_Sept_plasticity	1
6_4386629	Potri.006G060300	AT4G13260	ATYUC2; YUC2; YUCCA2	4395823	4398310	FALSE	FALSE	FALSE	FALSE	2.22e-14	9.48163e-06	Adaxial_Contact_Angle_Sept_plasticity	1
6_4386629	Potri.006G060300	AT5G45180		4395823	4398310	FALSE	FALSE	FALSE	FALSE	8.33e-105	9.48163e-06	Adaxial_Contact_Angle_Sept_plasticity	1
6_4386629	Potri.006G060400	AT1G20330	COTYLEDON VASCULAR PATTERN 1; CVP1; FRILL1; FRL1; SMT2; STEROL METHYLTRANSFERASE 2	4405387	4410805	FALSE	FALSE	FALSE	FALSE	0.000264	9.48163e-06	Adaxial_Contact_Angle_Sept_plasticity	1
6_4386629	Potri.006G060400	AT1G78140		4405387	4410805	FALSE	FALSE	FALSE	FALSE	2.56e-104	9.48163e-06	Adaxial_Contact_Angle_Sept_plasticity	1
6_4386629	Potri.006G060400	AT2G41040		4405387	4410805	FALSE	FALSE	FALSE	FALSE	2.43e-164	9.48163e-06	Adaxial_Contact_Angle_Sept_plasticity	1
6_4386629	Potri.006G060400	AT5G13710	CEPHALOPOD; CPH; SMT1; STEROL METHYLTRANSFERASE 1	4405387	4410805	FALSE	FALSE	FALSE	FALSE	0.000114	9.48163e-06	Adaxial_Contact_Angle_Sept_plasticity	1
6_4386629	Potri.006G060500	AT1G21000	ABA-INDUCED EXPRESSION 1; AIN1; PLATZ1	4416003	4417960	TRUE	FALSE	TRUE	FALSE	5.99e-37	9.48163e-06	Adaxial_Contact_Angle_Sept_plasticity	1
6_4386629	Potri.006G060500	AT1G31040	ORE15; ORESARA15; PLATZ3	4416003	4417960	FALSE	FALSE	FALSE	FALSE	1.02e-63	9.48163e-06	Adaxial_Contact_Angle_Sept_plasticity	1
6_4386629	Potri.006G060500	AT1G76590	PLATZ2	4416003	4417960	TRUE	FALSE	FALSE	FALSE	3.05e-37	9.48163e-06	Adaxial_Contact_Angle_Sept_plasticity	1
6_4386629	Potri.006G060500	AT2G12646	PLATZ7; RGF1-INDUCIBLE TRANSCRIPTION FACTOR 1; RITF1	4416003	4417960	FALSE	FALSE	FALSE	FALSE	1.81e-128	9.48163e-06	Adaxial_Contact_Angle_Sept_plasticity	1
6_4386629	Potri.006G060500	AT3G60670	PLATZ10	4416003	4417960	FALSE	FALSE	FALSE	FALSE	8.3e-77	9.48163e-06	Adaxial_Contact_Angle_Sept_plasticity	1
6_19669705	Potri.006G182100	AT1G62410		19635109	19641628	FALSE	FALSE	FALSE	FALSE	3.41e-56	2.68257e-06	Adaxial_Contact_Angle_Sept_plasticity	1
6_19669705	Potri.006G182100	AT2G24050	EIFISO4G2; EUKARYOTIC TRANSLATION INITIATION FACTOR ISOFORM 4G2	19635109	19641628	FALSE	FALSE	FALSE	FALSE	0	2.68257e-06	Adaxial_Contact_Angle_Sept_plasticity	1
6_19669705	Potri.006G182100	AT4G30680		19635109	19641628	FALSE	FALSE	FALSE	FALSE	4.4e-65	2.68257e-06	Adaxial_Contact_Angle_Sept_plasticity	1
6_19669705	Potri.006G182100	AT5G57870	EIFISO4G1; EUKARYOTIC TRANSLATION INITIATION FACTOR ISOFORM 4G1	19635109	19641628	FALSE	FALSE	FALSE	FALSE	0	2.68257e-06	Adaxial_Contact_Angle_Sept_plasticity	1
6_19669705	Potri.006G182200	AT5G57880	ARABIDOPSIS THALIANA PUTATIVE RECOMBINATION INITIATION DEFECTS 2; ATPRD2; MEI4; MPS1; MULTIPOLAR SPINDLE 1; PRD2; PUTATIVE RECOMBINATION INITIATION DEFECTS 2	19647778	19652249	FALSE	FALSE	FALSE	FALSE	5.04e-143	2.68257e-06	Adaxial_Contact_Angle_Sept_plasticity	1
6_19669705	Potri.006G182500	AT2G24040		19661269	19662143	FALSE	FALSE	FALSE	FALSE	1.02e-35	2.68257e-06	Adaxial_Contact_Angle_Sept_plasticity	1
6_19669705	Potri.006G182500	AT4G28088		19661269	19662143	FALSE	FALSE	FALSE	FALSE	1.13e-37	2.68257e-06	Adaxial_Contact_Angle_Sept_plasticity	1
6_19669705	Potri.006G182500	AT4G30650		19661269	19662143	FALSE	FALSE	FALSE	FALSE	9.05e-27	2.68257e-06	Adaxial_Contact_Angle_Sept_plasticity	1
6_19669705	Potri.006G182500	AT4G30660		19661269	19662143	TRUE	FALSE	TRUE	FALSE	8.15e-38	2.68257e-06	Adaxial_Contact_Angle_Sept_plasticity	1
6_19669705	Potri.006G182601	AT2G24030		19674573	19687600	FALSE	FALSE	FALSE	FALSE	3.03678e-07	2.68257e-06	Adaxial_Contact_Angle_Sept_plasticity	1
6_19669705	Potri.006G183000	AT4G30630	INB2A	19690836	19693964	FALSE	FALSE	FALSE	FALSE	3.16e-35	2.68257e-06	Adaxial_Contact_Angle_Sept_plasticity	1
6_19669705	Potri.006G183000	AT5G57910	INB2B; INO80-BINDING PROTEIN 2B	19690836	19693964	TRUE	FALSE	TRUE	FALSE	5.43e-30	2.68257e-06	Adaxial_Contact_Angle_Sept_plasticity	1
6_19669705	Potri.006G183200	AT2G24000	SCPL22; SERINE CARBOXYPEPTIDASE-LIKE 22	19701982	19707378	FALSE	FALSE	FALSE	FALSE	0	2.68257e-06	Adaxial_Contact_Angle_Sept_plasticity	1
6_19669705	Potri.006G183200	AT2G24010	SCPL23; SERINE CARBOXYPEPTIDASE-LIKE 23	19701982	19707378	FALSE	FALSE	FALSE	FALSE	0	2.68257e-06	Adaxial_Contact_Angle_Sept_plasticity	1
6_19669705	Potri.006G183200	AT2G35780	SCPL26; SERINE CARBOXYPEPTIDASE-LIKE 26	19701982	19707378	FALSE	FALSE	FALSE	FALSE	0	2.68257e-06	Adaxial_Contact_Angle_Sept_plasticity	1
6_19669705	Potri.006G183200	AT3G02110	SCPL25; SERINE CARBOXYPEPTIDASE-LIKE 25	19701982	19707378	FALSE	FALSE	FALSE	FALSE	0	2.68257e-06	Adaxial_Contact_Angle_Sept_plasticity	1
6_19669705	Potri.006G183200	AT4G30610	BRI1 SUPPRESSOR 1; BRS1; SCPL24; SERINE CARBOXYPEPTIDASE 24 PRECURSOR	19701982	19707378	FALSE	FALSE	FALSE	FALSE	0	2.68257e-06	Adaxial_Contact_Angle_Sept_plasticity	1
7_1480063	Potri.007G018700	AT1G45050	ARABIDOPSIS THALIANA UBIQUITIN-CONJUGATING ENZYME 15; ATUBC2-1; UBC15	1440985	1443849	FALSE	FALSE	FALSE	FALSE	3.08e-103	6.00841e-06	Adaxial_Contact_Angle_Sept_plasticity	5
7_1480063	Potri.007G018700	AT1G75440	UBC16; UBIQUITIN-CONJUGATING ENZYME 16	1440985	1443849	FALSE	FALSE	FALSE	FALSE	2.34e-104	6.00841e-06	Adaxial_Contact_Angle_Sept_plasticity	5
7_1480063	Potri.007G018700	AT4G36410	UBC17; UBIQUITIN-CONJUGATING ENZYME 17	1440985	1443849	FALSE	FALSE	FALSE	FALSE	5.25e-95	6.00841e-06	Adaxial_Contact_Angle_Sept_plasticity	5
7_1480063	Potri.007G018700	AT5G41700	ARABIDOPSIS THALIANA UBIQUITIN CONJUGATING ENZYME 8; ATUBC8; UBC8; UBIQUITIN CONJUGATING ENZYME 8UBC8; UBIQUITIN CONJUGATING ENZYME 8	1440985	1443849	FALSE	FALSE	FALSE	FALSE	4.42e-22	6.00841e-06	Adaxial_Contact_Angle_Sept_plasticity	5
7_1480063	Potri.007G018700	AT5G42990	UBC18; UBIQUITIN-CONJUGATING ENZYME 18	1440985	1443849	FALSE	FALSE	FALSE	FALSE	1.68e-103	6.00841e-06	Adaxial_Contact_Angle_Sept_plasticity	5
7_1480063	Potri.007G018900	AT2G26740	ATSEH; SEH; SOLUBLE EPOXIDE HYDROLASE	1451247	1453242	TRUE	FALSE	FALSE	FALSE	2.86e-93	6.00841e-06	Adaxial_Contact_Angle_Sept_plasticity	5
7_1480063	Potri.007G018900	AT3G05600	ATEH1; EPOXIDE HYDROLASE 1	1451247	1453242	FALSE	FALSE	FALSE	FALSE	6.73e-107	6.00841e-06	Adaxial_Contact_Angle_Sept_plasticity	5
7_1480063	Potri.007G018900	AT3G51000		1451247	1453242	FALSE	FALSE	FALSE	FALSE	2.79e-161	6.00841e-06	Adaxial_Contact_Angle_Sept_plasticity	5
7_1480063	Potri.007G018900	AT4G02340		1451247	1453242	TRUE	FALSE	FALSE	FALSE	5.06e-112	6.00841e-06	Adaxial_Contact_Angle_Sept_plasticity	5
7_1480063	Potri.007G018900	AT4G15960		1451247	1453242	FALSE	FALSE	FALSE	FALSE	1.66e-98	6.00841e-06	Adaxial_Contact_Angle_Sept_plasticity	5
7_1480063	Potri.007G019000	AT1G25380	ARABIDOPSIS THALIANA NAD+ TRANSPORTER 2; ATNDT2; NAD+ TRANSPORTER 2; NDT2	1452904	1457609	FALSE	FALSE	FALSE	FALSE	1.14e-42	6.00841e-06	Adaxial_Contact_Angle_Sept_plasticity	5
7_1480063	Potri.007G019000	AT2G33820	ATMBAC1; BAC1; MBAC1	1452904	1457609	FALSE	FALSE	FALSE	FALSE	1.26e-34	6.00841e-06	Adaxial_Contact_Angle_Sept_plasticity	5
7_1480063	Potri.007G019000	AT2G47490	ARABIDOPSIS THALIANA NAD+ TRANSPORTER 1; ATNDT1; NAD+ TRANSPORTER 1; NDT1	1452904	1457609	FALSE	FALSE	FALSE	FALSE	3.66e-17	6.00841e-06	Adaxial_Contact_Angle_Sept_plasticity	5
7_1480063	Potri.007G019000	AT4G01100	ADENINE NUCLEOTIDE TRANSPORTER 1; ADNT1	1452904	1457609	FALSE	FALSE	FALSE	FALSE	8.29e-34	6.00841e-06	Adaxial_Contact_Angle_Sept_plasticity	5
7_1480063	Potri.007G019000	AT5G66380	ATFOLT1; FOLATE TRANSPORTER 1; FOLT1	1452904	1457609	FALSE	FALSE	FALSE	FALSE	1.54e-177	6.00841e-06	Adaxial_Contact_Angle_Sept_plasticity	5
7_1480063	Potri.007G019100	AT1G70190	BL12MZ; RIBOSOMAL PROTEIN BL12MZ	1459941	1462752	FALSE	FALSE	FALSE	FALSE	6.98e-41	6.00841e-06	Adaxial_Contact_Angle_Sept_plasticity	5
7_1480063	Potri.007G019100	AT3G06040	BL12MY; RIBOSOMAL PROTEIN BL12MY	1459941	1462752	FALSE	FALSE	FALSE	FALSE	4.68e-28	6.00841e-06	Adaxial_Contact_Angle_Sept_plasticity	5
7_1480063	Potri.007G019100	AT4G36420		1459941	1462752	FALSE	FALSE	FALSE	FALSE	1.97e-53	6.00841e-06	Adaxial_Contact_Angle_Sept_plasticity	5
7_1480063	Potri.007G019100	AT4G37660	BL12MX; RIBOSOMAL PROTEIN BL12MX	1459941	1462752	FALSE	FALSE	FALSE	FALSE	3.76e-31	6.00841e-06	Adaxial_Contact_Angle_Sept_plasticity	5
7_1480063	Potri.007G019300	AT2G18140		1466025	1467592	FALSE	FALSE	FALSE	FALSE	1.87e-160	6.00841e-06	Adaxial_Contact_Angle_Sept_plasticity	5
7_1480063	Potri.007G019300	AT2G18150		1466025	1467592	FALSE	FALSE	FALSE	FALSE	4.41e-174	6.00841e-06	Adaxial_Contact_Angle_Sept_plasticity	5
7_1480063	Potri.007G019300	AT3G50990	PER36; PEROXIDASE 36; PRX36	1466025	1467592	FALSE	FALSE	FALSE	FALSE	6.93e-160	6.00841e-06	Adaxial_Contact_Angle_Sept_plasticity	5
7_1480063	Potri.007G019300	AT4G36430		1466025	1467592	FALSE	FALSE	FALSE	FALSE	1.62e-177	6.00841e-06	Adaxial_Contact_Angle_Sept_plasticity	5
7_1480063	Potri.007G019300	AT5G66390	PER72; PEROXIDASE 72; PRX72	1466025	1467592	FALSE	FALSE	FALSE	FALSE	0	6.00841e-06	Adaxial_Contact_Angle_Sept_plasticity	5
7_1480063	Potri.007G019400	AT4G36440		1470158	1476546	FALSE	FALSE	FALSE	FALSE	0	6.00841e-06	Adaxial_Contact_Angle_Sept_plasticity	5
7_1480063	Potri.007G019500	AT2G32950	ARABIDOPSIS THALIANA CONSTITUTIVE PHOTOMORPHOGENIC 1; ATCOP1; CONSTITUTIVE PHOTOMORPHOGENIC 1; COP1; DEETIOLATED MUTANT 340; DET340; EMB168; EMBRYO DEFECTIVE 168; FUS1; FUSCA 1	1476710	1484467	FALSE	FALSE	FALSE	TRUE	2.86015e-09	6.00841e-06	Adaxial_Contact_Angle_Sept_plasticity	5
7_1480063	Potri.007G019500	AT4G18900		1476710	1484467	FALSE	FALSE	FALSE	FALSE	0	6.00841e-06	Adaxial_Contact_Angle_Sept_plasticity	5
7_1480063	Potri.007G019500	AT4G18905		1476710	1484467	FALSE	FALSE	FALSE	FALSE	0	6.00841e-06	Adaxial_Contact_Angle_Sept_plasticity	5
7_1480063	Potri.007G019500	AT4G35370		1476710	1484467	FALSE	FALSE	FALSE	FALSE	1.94e-166	6.00841e-06	Adaxial_Contact_Angle_Sept_plasticity	5
7_1480063	Potri.007G019600	AT1G43910		1484825	1487242	FALSE	FALSE	FALSE	FALSE	0	6.00841e-06	Adaxial_Contact_Angle_Sept_plasticity	5
7_1480063	Potri.007G019600	AT3G50930	ATBCS1; ATOM66; BCS1; CYTOCHROME BC1 SYNTHESIS; OM66; OUTER MITOCHONDRIAL MEMBRANE PROTEIN OF 66 KDA	1484825	1487242	FALSE	FALSE	FALSE	FALSE	3.24e-137	6.00841e-06	Adaxial_Contact_Angle_Sept_plasticity	5
7_1480063	Potri.007G019600	AT3G50940		1484825	1487242	FALSE	FALSE	FALSE	FALSE	7.54e-137	6.00841e-06	Adaxial_Contact_Angle_Sept_plasticity	5
7_1480063	Potri.007G019600	AT5G17740		1484825	1487242	FALSE	FALSE	FALSE	FALSE	6.75e-126	6.00841e-06	Adaxial_Contact_Angle_Sept_plasticity	5
7_1480063	Potri.007G019600	AT5G17760		1484825	1487242	FALSE	FALSE	TRUE	FALSE	1.59e-128	6.00841e-06	Adaxial_Contact_Angle_Sept_plasticity	5
7_1480063	Potri.007G019700	AT1G43910		1487308	1488216	FALSE	FALSE	FALSE	FALSE	4.14e-17	6.00841e-06	Adaxial_Contact_Angle_Sept_plasticity	5
7_1480063	Potri.007G019700	AT3G50930	ATBCS1; ATOM66; BCS1; CYTOCHROME BC1 SYNTHESIS; OM66; OUTER MITOCHONDRIAL MEMBRANE PROTEIN OF 66 KDA	1487308	1488216	FALSE	FALSE	FALSE	FALSE	1.88e-19	6.00841e-06	Adaxial_Contact_Angle_Sept_plasticity	5
7_1480063	Potri.007G019700	AT3G50940		1487308	1488216	FALSE	FALSE	FALSE	FALSE	1.9e-20	6.00841e-06	Adaxial_Contact_Angle_Sept_plasticity	5
7_1480063	Potri.007G019700	AT4G05380		1487308	1488216	FALSE	FALSE	FALSE	FALSE	1.17e-15	6.00841e-06	Adaxial_Contact_Angle_Sept_plasticity	5
7_1480063	Potri.007G019700	AT5G17760		1487308	1488216	FALSE	FALSE	TRUE	FALSE	4.57e-15	6.00841e-06	Adaxial_Contact_Angle_Sept_plasticity	5
7_1480063	Potri.007G019800	AT3G26750		1487689	1491131	FALSE	FALSE	FALSE	FALSE	4.56e-153	6.00841e-06	Adaxial_Contact_Angle_Sept_plasticity	5
7_1480063	Potri.007G019900	AT1G75390	ATBZIP44; BASIC LEUCINE-ZIPPER 44; BZIP44	1496640	1497134	FALSE	FALSE	FALSE	FALSE	1.125e-29	6.00841e-06	Adaxial_Contact_Angle_Sept_plasticity	5
7_1480063	Potri.007G019900	AT2G18160	ATBZIP2; BASIC LEUCINE-ZIPPER 2; BZIP2; FLORAL TRANSITION AT THE MERISTEM3; FTM3; G-BOX BINDING FACTOR 5; GBF5	1496640	1497134	FALSE	FALSE	FALSE	FALSE	2.32e-37	6.00841e-06	Adaxial_Contact_Angle_Sept_plasticity	5
7_1480063	Potri.007G019900	AT3G62420	ATBZIP53; BASIC REGION/LEUCINE ZIPPER MOTIF 53; BZIP53	1496640	1497134	FALSE	FALSE	FALSE	FALSE	7.1e-25	6.00841e-06	Adaxial_Contact_Angle_Sept_plasticity	5
7_1480063	Potri.007G019900	AT4G34590	ARABIDOPSIS THALIANA BASIC LEUCINE-ZIPPER 11; ATB2; ATBZIP11; BZIP11; G-BOX BINDING FACTOR 6; GBF6	1496640	1497134	FALSE	FALSE	FALSE	FALSE	2.53e-38	6.00841e-06	Adaxial_Contact_Angle_Sept_plasticity	5
7_1480063	Potri.007G020100	AT1G10210	ATMPK1; MITOGEN-ACTIVATED PROTEIN KINASE 1; MPK1	1509842	1512537	FALSE	FALSE	FALSE	FALSE	0	6.00841e-06	Adaxial_Contact_Angle_Sept_plasticity	5
7_1480063	Potri.007G020100	AT1G59580	ATMPK2; MITOGEN-ACTIVATED PROTEIN KINASE HOMOLOG 2; MPK2	1509842	1512537	FALSE	FALSE	FALSE	FALSE	0	6.00841e-06	Adaxial_Contact_Angle_Sept_plasticity	5
7_1480063	Potri.007G020100	AT2G18170	ATMPK7; MAP KINASE 7; MPK7	1509842	1512537	FALSE	FALSE	FALSE	FALSE	0	6.00841e-06	Adaxial_Contact_Angle_Sept_plasticity	5
7_1480063	Potri.007G020100	AT4G36450	ATMPK14; MITOGEN-ACTIVATED PROTEIN KINASE 14; MPK14	1509842	1512537	FALSE	FALSE	FALSE	FALSE	0	6.00841e-06	Adaxial_Contact_Angle_Sept_plasticity	5
7_1480063	Potri.007G020200	AT1G27660	PERICYCLE FACTOR TYPE-A 5; PFA5	1516516	1521400	FALSE	FALSE	FALSE	FALSE	1.52e-44	6.00841e-06	Adaxial_Contact_Angle_Sept_plasticity	5
7_1480063	Potri.007G020200	AT1G61660	PFA4ATBHLH112; PFA4	1516516	1521400	TRUE	FALSE	TRUE	FALSE	2.452e-26	6.00841e-06	Adaxial_Contact_Angle_Sept_plasticity	5
7_1480063	Potri.007G020200	AT3G19500		1516516	1521400	FALSE	FALSE	FALSE	FALSE	1.41e-26	6.00841e-06	Adaxial_Contact_Angle_Sept_plasticity	5
7_1480063	Potri.007G020200	AT3G20640	PERICYCLE FACTOR TYPE-A 6; PFA6	1516516	1521400	FALSE	FALSE	FALSE	FALSE	1.35e-27	6.00841e-06	Adaxial_Contact_Angle_Sept_plasticity	5
7_1480063	Potri.007G020300	AT2G18180		1521016	1526989	FALSE	FALSE	FALSE	FALSE	0	6.00841e-06	Adaxial_Contact_Angle_Sept_plasticity	5
7_1480063	Potri.007G020300	AT2G21540	ATSFH3; SEC14-LIKE 3; SFH3SEC14-LIKE 3; SFH3	1521016	1526989	FALSE	FALSE	FALSE	FALSE	0	6.00841e-06	Adaxial_Contact_Angle_Sept_plasticity	5
7_1480063	Potri.007G020300	AT4G36490	ATSFH12; SEC14-LIKE 12; SFH12	1521016	1526989	FALSE	FALSE	FALSE	FALSE	0	6.00841e-06	Adaxial_Contact_Angle_Sept_plasticity	5
7_1480063	Potri.007G020400	AT2G18990	THIOREDOXIN DOMAIN-CONTAINING PROTEIN 9 HOMOLOG; TXND9	1527967	1530971	FALSE	FALSE	FALSE	FALSE	9.35e-41	6.00841e-06	Adaxial_Contact_Angle_Sept_plasticity	5
7_1480063	Potri.007G020400	AT3G25580		1527967	1530971	FALSE	FALSE	FALSE	FALSE	5.85e-41	6.00841e-06	Adaxial_Contact_Angle_Sept_plasticity	5
7_1480063	Potri.007G020400	AT3G50960	PHOSDUCIN-LIKE PROTEIN 3 HOMOLOG; PLP3A	1527967	1530971	FALSE	FALSE	FALSE	FALSE	2.36e-124	6.00841e-06	Adaxial_Contact_Angle_Sept_plasticity	5
7_1480063	Potri.007G020400	AT5G14240		1527967	1530971	FALSE	FALSE	FALSE	FALSE	3.84e-05	6.00841e-06	Adaxial_Contact_Angle_Sept_plasticity	5
7_1480063	Potri.007G020400	AT5G66410	PHOSDUCIN-LIKE PROTEIN 3 HOMOLOG; PLP3B	1527967	1530971	FALSE	FALSE	FALSE	FALSE	4.38e-129	6.00841e-06	Adaxial_Contact_Angle_Sept_plasticity	5
7_9949832	Potri.007G075300	AT3G48340	CEP2; CYSTEINE ENDOPEPTIDASE 2	9916203	9917506	FALSE	FALSE	FALSE	FALSE	3.26e-121	3.43425e-06	Adaxial_Contact_Angle_Sept_plasticity	1
7_9949832	Potri.007G075300	AT3G49340		9916203	9917506	FALSE	FALSE	FALSE	FALSE	4.98e-123	3.43425e-06	Adaxial_Contact_Angle_Sept_plasticity	1
7_9949832	Potri.007G075300	AT4G35350	XCP1; XYLEM CYSTEINE PEPTIDASE 1	9916203	9917506	FALSE	FALSE	FALSE	FALSE	6.2e-118	3.43425e-06	Adaxial_Contact_Angle_Sept_plasticity	1
7_9949832	Potri.007G075300	AT5G45890	ATSAG12; SAG12; SENESCENCE-ASSOCIATED GENE 12	9916203	9917506	FALSE	FALSE	FALSE	FALSE	4.64e-142	3.43425e-06	Adaxial_Contact_Angle_Sept_plasticity	1
7_9949832	Potri.007G075300	AT5G50260	CEP1; CYSTEINE ENDOPEPTIDASE 1	9916203	9917506	FALSE	FALSE	FALSE	FALSE	3.88e-128	3.43425e-06	Adaxial_Contact_Angle_Sept_plasticity	1
7_9949832	Potri.007G075400	AT2G18245		9918285	9920260	FALSE	FALSE	FALSE	FALSE	1.7e-46	3.43425e-06	Adaxial_Contact_Angle_Sept_plasticity	1
7_9949832	Potri.007G075400	AT3G19970		9918285	9920260	FALSE	FALSE	FALSE	FALSE	4.52e-155	3.43425e-06	Adaxial_Contact_Angle_Sept_plasticity	1
7_9949832	Potri.007G075500	AT5G08340		9923165	9926211	FALSE	FALSE	FALSE	FALSE	6.10191e-146	3.43425e-06	Adaxial_Contact_Angle_Sept_plasticity	1
7_9949832	Potri.007G075500	AT5G23330		9923165	9926211	FALSE	FALSE	FALSE	FALSE	1.2e-133	3.43425e-06	Adaxial_Contact_Angle_Sept_plasticity	1
7_9949832	Potri.007G075600	AT1G21410	SKP2A	9935902	9938032	FALSE	FALSE	FALSE	FALSE	0.0002495	3.43425e-06	Adaxial_Contact_Angle_Sept_plasticity	1
7_9949832	Potri.007G075600	AT2G25490	EBF1; EIN3-BINDING F BOX PROTEIN 1; FBL6	9935902	9938032	FALSE	FALSE	FALSE	FALSE	7.87502e-06	3.43425e-06	Adaxial_Contact_Angle_Sept_plasticity	1
7_9949832	Potri.007G075600	AT4G15475	RAD7B; RADIATION SENSITIVE 7B	9935902	9938032	FALSE	FALSE	FALSE	FALSE	6.16495e-07	3.43425e-06	Adaxial_Contact_Angle_Sept_plasticity	1
7_9949832	Potri.007G075600	AT5G23340		9935902	9938032	TRUE	FALSE	FALSE	FALSE	2.19e-47	3.43425e-06	Adaxial_Contact_Angle_Sept_plasticity	1
7_9949832	Potri.007G075600	AT5G25350	EBF2; EIN3-BINDING F BOX PROTEIN 2	9935902	9938032	FALSE	FALSE	FALSE	FALSE	3.5688e-06	3.43425e-06	Adaxial_Contact_Angle_Sept_plasticity	1
7_9949832	Potri.007G075700	AT5G08350		9939976	9941337	FALSE	FALSE	TRUE	FALSE	9.41e-81	3.43425e-06	Adaxial_Contact_Angle_Sept_plasticity	1
7_9949832	Potri.007G075700	AT5G13200	GEM-RELATED 5; GER5	9939976	9941337	FALSE	FALSE	FALSE	FALSE	2.01e-45	3.43425e-06	Adaxial_Contact_Angle_Sept_plasticity	1
7_9949832	Potri.007G075700	AT5G23350		9939976	9941337	FALSE	FALSE	TRUE	FALSE	6.51e-75	3.43425e-06	Adaxial_Contact_Angle_Sept_plasticity	1
7_9949832	Potri.007G075700	AT5G23360		9939976	9941337	FALSE	FALSE	TRUE	FALSE	6.1e-75	3.43425e-06	Adaxial_Contact_Angle_Sept_plasticity	1
7_9949832	Potri.007G075700	AT5G23370		9939976	9941337	FALSE	FALSE	TRUE	FALSE	3.53e-77	3.43425e-06	Adaxial_Contact_Angle_Sept_plasticity	1
7_9949832	Potri.007G075900	AT3G48340	CEP2; CYSTEINE ENDOPEPTIDASE 2	9957364	9958750	FALSE	FALSE	FALSE	FALSE	2.18e-122	3.43425e-06	Adaxial_Contact_Angle_Sept_plasticity	1
7_9949832	Potri.007G075900	AT3G49340		9957364	9958750	FALSE	FALSE	FALSE	FALSE	1.42e-122	3.43425e-06	Adaxial_Contact_Angle_Sept_plasticity	1
7_9949832	Potri.007G075900	AT4G35350	XCP1; XYLEM CYSTEINE PEPTIDASE 1	9957364	9958750	FALSE	FALSE	FALSE	FALSE	2.44e-118	3.43425e-06	Adaxial_Contact_Angle_Sept_plasticity	1
7_9949832	Potri.007G075900	AT5G45890	ATSAG12; SAG12; SENESCENCE-ASSOCIATED GENE 12	9957364	9958750	FALSE	FALSE	FALSE	FALSE	5.78e-144	3.43425e-06	Adaxial_Contact_Angle_Sept_plasticity	1
7_9949832	Potri.007G075900	AT5G50260	CEP1; CYSTEINE ENDOPEPTIDASE 1	9957364	9958750	FALSE	FALSE	FALSE	FALSE	3.43e-129	3.43425e-06	Adaxial_Contact_Angle_Sept_plasticity	1
7_9949832	Potri.007G076000	AT3G48340	CEP2; CYSTEINE ENDOPEPTIDASE 2	9971013	9972126	FALSE	FALSE	FALSE	FALSE	1.43e-122	3.43425e-06	Adaxial_Contact_Angle_Sept_plasticity	1
7_9949832	Potri.007G076000	AT3G49340		9971013	9972126	FALSE	FALSE	FALSE	FALSE	1.07e-121	3.43425e-06	Adaxial_Contact_Angle_Sept_plasticity	1
7_9949832	Potri.007G076000	AT4G35350	XCP1; XYLEM CYSTEINE PEPTIDASE 1	9971013	9972126	FALSE	FALSE	FALSE	FALSE	4.43e-118	3.43425e-06	Adaxial_Contact_Angle_Sept_plasticity	1
7_9949832	Potri.007G076000	AT5G45890	ATSAG12; SAG12; SENESCENCE-ASSOCIATED GENE 12	9971013	9972126	FALSE	FALSE	FALSE	FALSE	1.06e-142	3.43425e-06	Adaxial_Contact_Angle_Sept_plasticity	1
7_9949832	Potri.007G076000	AT5G50260	CEP1; CYSTEINE ENDOPEPTIDASE 1	9971013	9972126	FALSE	FALSE	FALSE	FALSE	5.21e-129	3.43425e-06	Adaxial_Contact_Angle_Sept_plasticity	1
7_9949832	Potri.007G076100	AT3G48340	CEP2; CYSTEINE ENDOPEPTIDASE 2	9977625	9979007	FALSE	FALSE	FALSE	FALSE	2.18e-122	3.43425e-06	Adaxial_Contact_Angle_Sept_plasticity	1
7_9949832	Potri.007G076100	AT3G49340		9977625	9979007	FALSE	FALSE	FALSE	FALSE	1.42e-122	3.43425e-06	Adaxial_Contact_Angle_Sept_plasticity	1
7_9949832	Potri.007G076100	AT4G35350	XCP1; XYLEM CYSTEINE PEPTIDASE 1	9977625	9979007	FALSE	FALSE	FALSE	FALSE	2.44e-118	3.43425e-06	Adaxial_Contact_Angle_Sept_plasticity	1
7_9949832	Potri.007G076100	AT5G45890	ATSAG12; SAG12; SENESCENCE-ASSOCIATED GENE 12	9977625	9979007	FALSE	FALSE	FALSE	FALSE	5.78e-144	3.43425e-06	Adaxial_Contact_Angle_Sept_plasticity	1
7_9949832	Potri.007G076100	AT5G50260	CEP1; CYSTEINE ENDOPEPTIDASE 1	9977625	9979007	FALSE	FALSE	FALSE	FALSE	3.43e-129	3.43425e-06	Adaxial_Contact_Angle_Sept_plasticity	1
7_9949832	Potri.007G076200	AT1G49010	MYBS1	9988731	9994439	FALSE	FALSE	FALSE	FALSE	2.08e-72	3.43425e-06	Adaxial_Contact_Angle_Sept_plasticity	1
7_9949832	Potri.007G076200	AT2G38090		9988731	9994439	FALSE	FALSE	FALSE	FALSE	2.29e-61	3.43425e-06	Adaxial_Contact_Angle_Sept_plasticity	1
7_9949832	Potri.007G076200	AT5G08520	MYBS2	9988731	9994439	TRUE	FALSE	TRUE	FALSE	3.36e-134	3.43425e-06	Adaxial_Contact_Angle_Sept_plasticity	1
7_9949832	Potri.007G076200	AT5G23650		9988731	9994439	FALSE	FALSE	FALSE	FALSE	2.37e-70	3.43425e-06	Adaxial_Contact_Angle_Sept_plasticity	1
7_9949832	Potri.007G076200	AT5G58900	DIV1; DIVARICATA1	9988731	9994439	FALSE	FALSE	FALSE	FALSE	1.22e-60	3.43425e-06	Adaxial_Contact_Angle_Sept_plasticity	1
8_9712153	Potri.008G144100	AT1G53750	REGULATORY PARTICLE TRIPLE-A 1A; RPT1A	9671403	9674989	FALSE	FALSE	FALSE	FALSE	3.03e-119	3.74587e-06	Adaxial_Contact_Angle_Sept_plasticity	2
8_9712153	Potri.008G144100	AT1G53780		9671403	9674989	FALSE	FALSE	FALSE	FALSE	2.965e-114	3.74587e-06	Adaxial_Contact_Angle_Sept_plasticity	2
8_9712153	Potri.008G144100	AT5G19990	ATSUG1; REGULATORY PARTICLE TRIPLE-A ATPASE 6A; RPT6A	9671403	9674989	FALSE	FALSE	FALSE	FALSE	0	3.74587e-06	Adaxial_Contact_Angle_Sept_plasticity	2
8_9712153	Potri.008G144100	AT5G20000		9671403	9674989	FALSE	FALSE	FALSE	FALSE	0	3.74587e-06	Adaxial_Contact_Angle_Sept_plasticity	2
8_9712153	Potri.008G144200	AT2G02160	ATC3H17; C3H17	9676808	9680418	FALSE	FALSE	FALSE	FALSE	2.2e-127	3.74587e-06	Adaxial_Contact_Angle_Sept_plasticity	2
8_9712153	Potri.008G144300	AT1G30320		9682377	9692196	TRUE	FALSE	FALSE	FALSE	4.04e-81	3.74587e-06	Adaxial_Contact_Angle_Sept_plasticity	2
8_9712153	Potri.008G144300	AT1G67590		9682377	9692196	FALSE	FALSE	FALSE	FALSE	1.425e-30	3.74587e-06	Adaxial_Contact_Angle_Sept_plasticity	2
8_9712153	Potri.008G144300	AT2G02170		9682377	9692196	FALSE	FALSE	FALSE	FALSE	2.06e-179	3.74587e-06	Adaxial_Contact_Angle_Sept_plasticity	2
8_9712153	Potri.008G144400	AT1G14530	THH1; TOM THREE HOMOLOG 1	9694835	9703036	TRUE	FALSE	FALSE	FALSE	4.29e-169	3.74587e-06	Adaxial_Contact_Angle_Sept_plasticity	2
8_9712153	Potri.008G144400	AT2G02180	TOBAMOVIRUS MULTIPLICATION PROTEIN 3; TOM3	9694835	9703036	FALSE	FALSE	FALSE	FALSE	3.44e-178	3.74587e-06	Adaxial_Contact_Angle_Sept_plasticity	2
8_9712153	Potri.008G144400	AT3G59090	CAND3; CANDIDATE G-PROTEIN COUPLED RECEPTOR 3	9694835	9703036	FALSE	FALSE	FALSE	FALSE	3.07e-06	3.74587e-06	Adaxial_Contact_Angle_Sept_plasticity	2
8_9712153	Potri.008G144400	AT4G21790	ATTOM1; TOBAMOVIRUS MULTIPLICATION 1; TOM1	9694835	9703036	FALSE	FALSE	FALSE	FALSE	2.05e-124	3.74587e-06	Adaxial_Contact_Angle_Sept_plasticity	2
8_9712153	Potri.008G144500	AT1G14520	MIOX1; MYO-INOSITOL OXYGENASE 1	9706144	9710782	FALSE	FALSE	FALSE	FALSE	0	3.74587e-06	Adaxial_Contact_Angle_Sept_plasticity	2
8_9712153	Potri.008G144500	AT2G19800	MIOX2; MYO-INOSITOL OXYGENASE 2	9706144	9710782	FALSE	FALSE	FALSE	FALSE	2.94e-167	3.74587e-06	Adaxial_Contact_Angle_Sept_plasticity	2
8_9712153	Potri.008G144500	AT4G26260	MIOX4; MYO-INOSITOL OXYGENASE 4	9706144	9710782	FALSE	FALSE	FALSE	FALSE	9.015e-169	3.74587e-06	Adaxial_Contact_Angle_Sept_plasticity	2
8_9712153	Potri.008G144600	AT2G37760	AKR4C8; ALDO-KETO REDUCTASE FAMILY 4 MEMBER C8	9714804	9722660	TRUE	FALSE	FALSE	FALSE	1.13e-71	3.74587e-06	Adaxial_Contact_Angle_Sept_plasticity	2
8_9712153	Potri.008G144600	AT2G37770	AKR4C9; ALDO-KETO REDUCTASE FAMILY 4 MEMBER C9; CHLAKR; CHLOROPLASTIC ALDO-KETO REDUCTASE	9714804	9722660	TRUE	FALSE	FALSE	FALSE	1.31e-81	3.74587e-06	Adaxial_Contact_Angle_Sept_plasticity	2
8_9712153	Potri.008G144600	AT2G37790	AKR4C10; ALDO-KETO REDUCTASE FAMILY 4 MEMBER C10	9714804	9722660	FALSE	FALSE	FALSE	FALSE	3.26e-81	3.74587e-06	Adaxial_Contact_Angle_Sept_plasticity	2
8_9712153	Potri.008G144600	AT3G53880	AKR4C11; ALDO-KETO REDUCTASE FAMILY 4 MEMBER C11	9714804	9722660	FALSE	FALSE	FALSE	FALSE	6.16e-74	3.74587e-06	Adaxial_Contact_Angle_Sept_plasticity	2
8_9712153	Potri.008G144600	AT5G01670		9714804	9722660	FALSE	FALSE	FALSE	FALSE	3.44e-73	3.74587e-06	Adaxial_Contact_Angle_Sept_plasticity	2
8_9712153	Potri.008G144700	AT1G55610	BRI1 LIKE; BRL1	9727412	9731059	TRUE	FALSE	FALSE	FALSE	2.465e-25	3.74587e-06	Adaxial_Contact_Angle_Sept_plasticity	2
8_9712153	Potri.008G144700	AT1G72300	PSY1 RECEPTOR; PSY1R	9727412	9731059	FALSE	FALSE	FALSE	FALSE	0	3.74587e-06	Adaxial_Contact_Angle_Sept_plasticity	2
8_9712153	Potri.008G144700	AT2G02220	ATPSKR1; PHYTOSULFOKIN RECEPTOR 1; PSKR1	9727412	9731059	FALSE	FALSE	FALSE	FALSE	0	3.74587e-06	Adaxial_Contact_Angle_Sept_plasticity	2
8_9712153	Potri.008G144700	AT5G53890	ATPSKR2; PHYTOSYLFOKINE-ALPHA RECEPTOR 2; PSKR2	9727412	9731059	FALSE	FALSE	FALSE	FALSE	0	3.74587e-06	Adaxial_Contact_Angle_Sept_plasticity	2
8_9712153	Potri.008G144800	AT3G11920		9745402	9752006	FALSE	FALSE	FALSE	FALSE	0	3.74587e-06	Adaxial_Contact_Angle_Sept_plasticity	2
8_9712153	Potri.008G144800	AT4G08550		9745402	9752006	FALSE	FALSE	FALSE	FALSE	1e-77	3.74587e-06	Adaxial_Contact_Angle_Sept_plasticity	2
8_9712153	Potri.008G144800	AT5G66600		9745402	9752006	FALSE	FALSE	FALSE	FALSE	1.69e-23	3.74587e-06	Adaxial_Contact_Angle_Sept_plasticity	2
10_3873728	Potri.010G027500	AT2G25250		3854746	3856919	FALSE	FALSE	FALSE	FALSE	6.76e-09	1.40596e-06	Adaxial_Contact_Angle_Sept_plasticity	18
10_3873728	Potri.010G027500	AT3G21570		3854746	3856919	FALSE	FALSE	FALSE	FALSE	1.07e-18	1.40596e-06	Adaxial_Contact_Angle_Sept_plasticity	18
10_3873728	Potri.010G027500	AT4G02040		3854746	3856919	FALSE	FALSE	FALSE	FALSE	8.06e-14	1.40596e-06	Adaxial_Contact_Angle_Sept_plasticity	18
10_3873728	Potri.010G027500	AT4G32020		3854746	3856919	TRUE	FALSE	TRUE	FALSE	2.87e-11	1.40596e-06	Adaxial_Contact_Angle_Sept_plasticity	18
10_3873728	Potri.010G027600	AT3G21520	ARABIDOPSIS THALIANA DUF679 DOMAIN MEMBRANE PROTEIN 1; ATDMP1; DMP1; DUF679 DOMAIN MEMBRANE PROTEIN 1	3860476	3861701	FALSE	FALSE	FALSE	FALSE	2.1e-70	1.40596e-06	Adaxial_Contact_Angle_Sept_plasticity	18
10_3873728	Potri.010G027600	AT3G21550	ARABIDOPSIS THALIANA DUF679 DOMAIN MEMBRANE PROTEIN 2; ATDMP2; DMP2; DUF679 DOMAIN MEMBRANE PROTEIN 2	3860476	3861701	FALSE	FALSE	FALSE	FALSE	1.51e-92	1.40596e-06	Adaxial_Contact_Angle_Sept_plasticity	18
10_3873728	Potri.010G027600	AT4G18425	DMP4; DUF679 DOMAIN MEMBRANE PROTEIN 4	3860476	3861701	FALSE	FALSE	FALSE	FALSE	1.21e-45	1.40596e-06	Adaxial_Contact_Angle_Sept_plasticity	18
10_3873728	Potri.010G027600	AT4G24310	DMP3; DUF679 DOMAIN MEMBRANE PROTEIN 3	3860476	3861701	FALSE	FALSE	FALSE	FALSE	1.45e-44	1.40596e-06	Adaxial_Contact_Angle_Sept_plasticity	18
10_3873728	Potri.010G027600	AT5G46090	DMP6; DUF679 DOMAIN MEMBRANE PROTEIN 6	3860476	3861701	FALSE	FALSE	FALSE	FALSE	9.73e-48	1.40596e-06	Adaxial_Contact_Angle_Sept_plasticity	18
10_3873728	Potri.010G027700	AT2G48030		3864374	3865554	FALSE	FALSE	FALSE	FALSE	6.91e-55	1.40596e-06	Adaxial_Contact_Angle_Sept_plasticity	18
10_3873728	Potri.010G027700	AT3G21530		3864374	3865554	FALSE	FALSE	FALSE	FALSE	3.78e-65	1.40596e-06	Adaxial_Contact_Angle_Sept_plasticity	18
10_3873728	Potri.010G027800	AT4G15530	PPDK; PYRUVATE ORTHOPHOSPHATE DIKINASE	3867265	3874828	TRUE	FALSE	FALSE	FALSE	0	1.40596e-06	Adaxial_Contact_Angle_Sept_plasticity	18
10_3873728	Potri.010G027900	AT1G03365		3882269	3887412	FALSE	FALSE	FALSE	FALSE	9.77e-152	1.40596e-06	Adaxial_Contact_Angle_Sept_plasticity	18
10_3873728	Potri.010G027900	AT2G35330	PIR1; PP2CA INTERACTING RING FINGER PROTEIN 1	3882269	3887412	FALSE	FALSE	FALSE	FALSE	8.025e-29	1.40596e-06	Adaxial_Contact_Angle_Sept_plasticity	18
10_3873728	Potri.010G027900	AT4G03000		3882269	3887412	FALSE	FALSE	FALSE	FALSE	4.55e-168	1.40596e-06	Adaxial_Contact_Angle_Sept_plasticity	18
10_3873728	Potri.010G028000	AT5G18920		3888634	3889827	FALSE	FALSE	FALSE	FALSE	5.89e-25	1.40596e-06	Adaxial_Contact_Angle_Sept_plasticity	18
10_3873728	Potri.010G028100	AT4G04800	ATMSRB3; METHIONINE SULFOXIDE REDUCTASE B3; MSRB3	3891803	3892136	FALSE	FALSE	FALSE	FALSE	2.93e-32	1.40596e-06	Adaxial_Contact_Angle_Sept_plasticity	18
10_3873728	Potri.010G028100	AT4G04830	METHIONINE SULFOXIDE REDUCTASE B5; MSRB5ATMSRB5; METHIONINE SULFOXIDE REDUCTASE B5; MSRB5	3891803	3892136	FALSE	FALSE	FALSE	FALSE	4.405e-34	1.40596e-06	Adaxial_Contact_Angle_Sept_plasticity	18
10_3873728	Potri.010G028100	AT4G21860	METHIONINE SULFOXIDE REDUCTASE B 2; MSRB2	3891803	3892136	FALSE	FALSE	FALSE	FALSE	3.05e-34	1.40596e-06	Adaxial_Contact_Angle_Sept_plasticity	18
10_3873728	Potri.010G028200	AT2G39340	ATSAC3A; SAC3A; YEAST SAC3 HOMOLOG A	3892467	3902476	FALSE	FALSE	FALSE	FALSE	2.26e-07	1.40596e-06	Adaxial_Contact_Angle_Sept_plasticity	18
10_3873728	Potri.010G028200	AT3G06290	ATSAC3B; SAC3B; YEAST SAC3 HOMOLOG B	3892467	3902476	FALSE	FALSE	FALSE	FALSE	0	1.40596e-06	Adaxial_Contact_Angle_Sept_plasticity	18
10_3873728	Potri.010G028200	AT3G54380	ATSAC3C; SAC3C; YEAST SAC3 HOMOLOG C	3892467	3902476	FALSE	FALSE	FALSE	FALSE	4.16667e-42	1.40596e-06	Adaxial_Contact_Angle_Sept_plasticity	18
10_3873728	Potri.010G028300	AT2G20050		3902535	3906892	FALSE	FALSE	FALSE	FALSE	9.215e-142	1.40596e-06	Adaxial_Contact_Angle_Sept_plasticity	18
10_3873728	Potri.010G028300	AT3G06270		3902535	3906892	FALSE	FALSE	FALSE	FALSE	0	1.40596e-06	Adaxial_Contact_Angle_Sept_plasticity	18
10_3873728	Potri.010G028300	AT5G26010		3902535	3906892	FALSE	FALSE	FALSE	FALSE	2e-31	1.40596e-06	Adaxial_Contact_Angle_Sept_plasticity	18
10_3873728	Potri.010G028300	AT5G27930	E GROWTH-REGULATING 2; EGR2	3902535	3906892	FALSE	FALSE	FALSE	FALSE	4.81e-30	1.40596e-06	Adaxial_Contact_Angle_Sept_plasticity	18
10_6006709	Potri.010G034400	AT2G02590		5991006	5992777	FALSE	FALSE	FALSE	FALSE	3.66e-118	7.74083e-06	Adaxial_Contact_Angle_Sept_plasticity	1
10_6006709	Potri.010G034500	AT1G27050		6004815	6006525	FALSE	FALSE	FALSE	FALSE	8.51e-58	7.74083e-06	Adaxial_Contact_Angle_Sept_plasticity	1
10_6006709	Potri.010G034600	AT1G09020	ATSNF4; HOMOLOG OF YEAST SUCROSE NONFERMENTING 4; KINBETA-GAMMA; SNF4	6014556	6019723	FALSE	FALSE	FALSE	FALSE	7.68e-11	7.74083e-06	Adaxial_Contact_Angle_Sept_plasticity	1
10_6006709	Potri.010G034600	AT1G27070	PROTEIN TARGETING TO STARCH 2; PTST2	6014556	6019723	FALSE	FALSE	FALSE	FALSE	2.21e-126	7.74083e-06	Adaxial_Contact_Angle_Sept_plasticity	1
10_6006709	Potri.010G034600	AT4G16360	KINBETA2	6014556	6019723	FALSE	FALSE	FALSE	FALSE	3.41e-06	7.74083e-06	Adaxial_Contact_Angle_Sept_plasticity	1
10_6006709	Potri.010G034600	AT5G03420	PROTEIN TARGETING TO STARCH 3; PTST3	6014556	6019723	FALSE	FALSE	FALSE	FALSE	8.05e-14	7.74083e-06	Adaxial_Contact_Angle_Sept_plasticity	1
10_6006709	Potri.010G034600	AT5G39790	PROTEIN TARGETING TO STARCH; PTST	6014556	6019723	FALSE	FALSE	FALSE	FALSE	9.88e-13	7.74083e-06	Adaxial_Contact_Angle_Sept_plasticity	1
10_6006709	Potri.010G034700	AT1G18880	ATNPF2.9; GTR3; NITRATE TRANSPORTER 1.9; NPF2.9; NRT1.9; NRT1/ PTR FAMILY 2.9	6022366	6026653	FALSE	FALSE	FALSE	FALSE	5.85e-178	7.74083e-06	Adaxial_Contact_Angle_Sept_plasticity	1
10_6006709	Potri.010G034700	AT1G27080	ATNPF2.12; NITRATE TRANSPORTER 1.6; NPF2.12; NRT1.6; NRT1/ PTR FAMILY 2.12	6022366	6026653	FALSE	FALSE	FALSE	FALSE	0	7.74083e-06	Adaxial_Contact_Angle_Sept_plasticity	1
10_6006709	Potri.010G034700	AT1G69860		6022366	6026653	FALSE	FALSE	FALSE	FALSE	0	7.74083e-06	Adaxial_Contact_Angle_Sept_plasticity	1
10_6006709	Potri.010G034700	AT1G69870	ATNPF2.13; NITRATE TRANSPORTER 1.7; NPF2.13; NRT1.7; NRT1/ PTR FAMILY 2.13	6022366	6026653	FALSE	FALSE	FALSE	FALSE	0	7.74083e-06	Adaxial_Contact_Angle_Sept_plasticity	1
10_6006709	Potri.010G034700	AT5G62680	ATNPF2.11; GLUCOSINOLATE TRANSPORTER-2; GTR2; NPF2.11; NRT1/ PTR FAMILY 2.11	6022366	6026653	FALSE	FALSE	FALSE	FALSE	1.69e-176	7.74083e-06	Adaxial_Contact_Angle_Sept_plasticity	1
10_6006709	Potri.010G034800	AT2G38280	ADENOSINE 5'-MONOPHOSPHATE DEAMINASE; ATAMPD; EMBRYONIC FACTOR1; FAC1	6041686	6058399	FALSE	FALSE	FALSE	FALSE	0	7.74083e-06	Adaxial_Contact_Angle_Sept_plasticity	1
11_809301	Potri.011G010000	AT1G10620	ATPERK11; PERK11; PROLINE-RICH EXTENSIN-LIKE RECEPTOR KINASE 11	766848	771669	FALSE	FALSE	FALSE	FALSE	7.66e-70	7.71734e-06	Adaxial_Contact_Angle_Sept_plasticity	1
11_809301	Potri.011G010000	AT1G51940	ATLYK3; LYK3; LYSM-CONTAINING RECEPTOR-LIKE KINASE 3	766848	771669	FALSE	FALSE	TRUE	FALSE	1.89e-85	7.71734e-06	Adaxial_Contact_Angle_Sept_plasticity	1
11_809301	Potri.011G010000	AT3G21630	ATCERK1; ATLYK1; CERK1; CHITIN ELICITOR RECEPTOR KINASE 1; LYK1; LYSM DOMAIN RECEPTOR-LIKE KINASE 1; LYSM RLK1; LYSM-CONTAINING RECEPTOR-LIKE KINASE 1	766848	771669	FALSE	FALSE	FALSE	FALSE	0	7.71734e-06	Adaxial_Contact_Angle_Sept_plasticity	1
11_809301	Potri.011G010000	AT3G23750	BAK1-ASSOCIATING RECEPTOR-LIKE KINASE 1; BARK1; TMK4; TRANS-MEMBRANE KINASE 4	766848	771669	FALSE	FALSE	FALSE	FALSE	1.07e-70	7.71734e-06	Adaxial_Contact_Angle_Sept_plasticity	1
11_809301	Potri.011G010000	AT3G24550	ATPERK1; PERK1; PROLINE-RICH EXTENSIN-LIKE RECEPTOR KINASE 1	766848	771669	FALSE	FALSE	FALSE	FALSE	3.87e-71	7.71734e-06	Adaxial_Contact_Angle_Sept_plasticity	1
11_809301	Potri.011G010100	AT5G63520		774795	783035	FALSE	FALSE	FALSE	FALSE	4.34e-103	7.71734e-06	Adaxial_Contact_Angle_Sept_plasticity	1
11_809301	Potri.011G010200	AT5G63520		785910	792341	FALSE	FALSE	FALSE	FALSE	3.88e-146	7.71734e-06	Adaxial_Contact_Angle_Sept_plasticity	1
11_809301	Potri.011G010300	AT4G04330	ATRBCX1; HOMOLOGUE OF CYANOBACTERIAL RBCX 1; RBCX1	794640	795992	TRUE	FALSE	FALSE	FALSE	1.92e-70	7.71734e-06	Adaxial_Contact_Angle_Sept_plasticity	1
11_809301	Potri.011G010400	AT4G04320		796093	804587	FALSE	FALSE	FALSE	FALSE	0	7.71734e-06	Adaxial_Contact_Angle_Sept_plasticity	1
11_809301	Potri.011G010500	AT1G53730	SRF6; STRUBBELIG-RECEPTOR FAMILY 6	815393	821372	FALSE	FALSE	FALSE	FALSE	0	7.71734e-06	Adaxial_Contact_Angle_Sept_plasticity	1
11_809301	Potri.011G010500	AT3G14350	SRF7; STRUBBELIG-RECEPTOR FAMILY 7	815393	821372	FALSE	FALSE	FALSE	FALSE	0	7.71734e-06	Adaxial_Contact_Angle_Sept_plasticity	1
11_809301	Potri.011G010500	AT4G22130	SRF8; STRUBBELIG-RECEPTOR FAMILY 8	815393	821372	FALSE	FALSE	FALSE	FALSE	0	7.71734e-06	Adaxial_Contact_Angle_Sept_plasticity	1
11_809301	Potri.011G010600	AT1G11990		822868	827977	FALSE	FALSE	FALSE	FALSE	0	7.71734e-06	Adaxial_Contact_Angle_Sept_plasticity	1
11_809301	Potri.011G010600	AT1G29200		822868	827977	FALSE	FALSE	FALSE	FALSE	9.7e-179	7.71734e-06	Adaxial_Contact_Angle_Sept_plasticity	1
11_809301	Potri.011G010600	AT1G62330		822868	827977	FALSE	FALSE	FALSE	FALSE	0	7.71734e-06	Adaxial_Contact_Angle_Sept_plasticity	1
11_809301	Potri.011G010700	AT1G62340	ABNORMAL LEAF-SHAPE; ABNORMAL LEAF-SHAPE 1; ALE; ALE1	828229	832117	FALSE	FALSE	FALSE	FALSE	0	7.71734e-06	Adaxial_Contact_Angle_Sept_plasticity	1
11_809301	Potri.011G010700	AT2G19170	SLP3; SUBTILISIN-LIKE SERINE PROTEASE 3	828229	832117	FALSE	FALSE	FALSE	FALSE	0	7.71734e-06	Adaxial_Contact_Angle_Sept_plasticity	1
11_809301	Potri.011G010700	AT4G20430		828229	832117	FALSE	FALSE	FALSE	FALSE	0	7.71734e-06	Adaxial_Contact_Angle_Sept_plasticity	1
11_809301	Potri.011G010700	AT4G30020		828229	832117	FALSE	FALSE	FALSE	FALSE	0	7.71734e-06	Adaxial_Contact_Angle_Sept_plasticity	1
11_809301	Potri.011G010700	AT5G44530		828229	832117	FALSE	FALSE	FALSE	FALSE	0	7.71734e-06	Adaxial_Contact_Angle_Sept_plasticity	1
11_809301	Potri.011G010800	AT4G04260		832690	837554	FALSE	FALSE	FALSE	FALSE	1.83e-92	7.71734e-06	Adaxial_Contact_Angle_Sept_plasticity	1
11_809301	Potri.011G010800	AT4G22140	EARLY BOLTING IN SHORT DAYS; EBS	832690	837554	FALSE	FALSE	FALSE	FALSE	3.80511e-143	7.71734e-06	Adaxial_Contact_Angle_Sept_plasticity	1
11_809301	Potri.011G010800	AT4G39100	SHL; SHORT LIFE	832690	837554	FALSE	FALSE	FALSE	FALSE	4.64e-82	7.71734e-06	Adaxial_Contact_Angle_Sept_plasticity	1
11_809301	Potri.011G011000	AT1G07320	EMB2784; EMBRYO DEFECTIVE 2784; PLASTID RIBOSOMAL PROTEIN L4; PRPL4; RIBOSOMAL PROTEIN L4; RIBOSOMAL PROTEIN UL4C; RPL4; UL4C	839383	841487	FALSE	FALSE	FALSE	FALSE	2.645e-10	7.71734e-06	Adaxial_Contact_Angle_Sept_plasticity	1
11_809301	Potri.011G011000	AT2G20060	RIBOSOMAL PROTEIN UL4M; UL4M	839383	841487	FALSE	FALSE	FALSE	FALSE	1.81e-51	7.71734e-06	Adaxial_Contact_Angle_Sept_plasticity	1
11_809301	Potri.011G011100	AT1G23380	KNAT6; KNAT6L; KNAT6S; KNOTTED1-LIKE HOMEOBOX GENE 6	844486	848858	FALSE	FALSE	FALSE	FALSE	6.0468e-76	7.71734e-06	Adaxial_Contact_Angle_Sept_plasticity	1
11_809301	Potri.011G011100	AT1G62360	BUM; BUM1; BUMBERSHOOT; BUMBERSHOOT 1; SHL; SHOOT MERISTEMLESS; SHOOTLESS; STM; WALDMEISTER; WALDMEISTER 1; WAM; WAM1	844486	848858	FALSE	FALSE	FALSE	FALSE	9.88e-141	7.71734e-06	Adaxial_Contact_Angle_Sept_plasticity	1
11_809301	Potri.011G011100	AT1G70510	ARABIDOPSIS THALIANA KN 1; ATK1; KNAT2; KNOTTED-LIKE FROM ARABIDOPSIS THALIANA 2	844486	848858	FALSE	FALSE	FALSE	FALSE	1.21e-76	7.71734e-06	Adaxial_Contact_Angle_Sept_plasticity	1
11_809301	Potri.011G011100	AT4G08150	BP; BP1; BREVIPEDICELLUS; BREVIPEDICELLUS 1; KNAT1; KNOTTED-LIKE FROM ARABIDOPSIS THALIANA	844486	848858	FALSE	FALSE	FALSE	FALSE	9.66e-91	7.71734e-06	Adaxial_Contact_Angle_Sept_plasticity	1
11_7702145	Potri.011G077500	AT1G31440	SH3 DOMAIN-CONTAINING PROTEIN 1; SH3P1	7674867	7682081	FALSE	FALSE	FALSE	FALSE	7.45e-21	6.23667e-06	Adaxial_Contact_Angle_Sept_plasticity	1
11_7702145	Potri.011G077500	AT4G18060	SH3 DOMAIN-CONTAINING PROTEIN 3; SH3P3	7674867	7682081	FALSE	FALSE	FALSE	FALSE	0	6.23667e-06	Adaxial_Contact_Angle_Sept_plasticity	1
11_7702145	Potri.011G077500	AT4G34660	SH3 DOMAIN-CONTAINING PROTEIN 2; SH3P2	7674867	7682081	FALSE	FALSE	FALSE	FALSE	6.78333e-112	6.23667e-06	Adaxial_Contact_Angle_Sept_plasticity	1
11_7702145	Potri.011G077700	AT1G29530		7687237	7691547	FALSE	FALSE	FALSE	FALSE	4.87e-07	6.23667e-06	Adaxial_Contact_Angle_Sept_plasticity	1
11_7702145	Potri.011G077700	AT4G18070		7687237	7691547	FALSE	FALSE	FALSE	FALSE	1.01825e-05	6.23667e-06	Adaxial_Contact_Angle_Sept_plasticity	1
11_7702145	Potri.011G077800	AT1G04560		7691515	7693030	FALSE	FALSE	FALSE	FALSE	7.37e-38	6.23667e-06	Adaxial_Contact_Angle_Sept_plasticity	1
11_7702145	Potri.011G077800	AT1G29520		7691515	7693030	FALSE	FALSE	FALSE	FALSE	3.47e-73	6.23667e-06	Adaxial_Contact_Angle_Sept_plasticity	1
11_7702145	Potri.011G077800	AT5G18970		7691515	7693030	FALSE	FALSE	FALSE	FALSE	1.27e-43	6.23667e-06	Adaxial_Contact_Angle_Sept_plasticity	1
11_7702145	Potri.011G077800	AT5G46530		7691515	7693030	FALSE	FALSE	FALSE	FALSE	1.53e-79	6.23667e-06	Adaxial_Contact_Angle_Sept_plasticity	1
11_7702145	Potri.011G077900	AT3G47810	MAG1; MAIGO 1ATVPS29; MAG1; MAIGO 1; VACUOLAR PROTEIN SORTING 29; VPS29	7710673	7714480	FALSE	FALSE	FALSE	FALSE	6.56e-123	6.23667e-06	Adaxial_Contact_Angle_Sept_plasticity	1
11_7702145	Potri.011G078050	AT2G16485	NEEDED FOR RDR2-INDEPENDENT DNA METHYLATION; NERD	7730518	7742170	FALSE	FALSE	FALSE	FALSE	3.435e-06	6.23667e-06	Adaxial_Contact_Angle_Sept_plasticity	1
11_7702145	Potri.011G078050	AT3G51120	ATC3H44	7730518	7742170	FALSE	FALSE	FALSE	FALSE	9.12e-65	6.23667e-06	Adaxial_Contact_Angle_Sept_plasticity	1
11_7702145	Potri.011G078050	AT5G08430		7730518	7742170	FALSE	FALSE	FALSE	FALSE	8e-07	6.23667e-06	Adaxial_Contact_Angle_Sept_plasticity	1
11_7702145	Potri.011G078050	AT5G23480		7730518	7742170	FALSE	FALSE	FALSE	FALSE	5.99e-55	6.23667e-06	Adaxial_Contact_Angle_Sept_plasticity	1
11_7702145	Potri.011G078050	AT5G63700		7730518	7742170	FALSE	FALSE	FALSE	FALSE	1.93e-116	6.23667e-06	Adaxial_Contact_Angle_Sept_plasticity	1
11_8405306	Potri.011G082800	AT1G80600	HOPW1-1-INTERACTING 1; TUMOR PRONE 5; TUP5; WIN1	8313080	8326673	FALSE	FALSE	FALSE	FALSE	2.74e-59	8.05559e-07	Adaxial_Contact_Angle_Sept_plasticity	48
11_8405306	Potri.011G082800	AT2G38400	AGT3; ALANINE:GLYOXYLATE AMINOTRANSFERASE 3	8313080	8326673	FALSE	FALSE	TRUE	FALSE	2.37e-43	8.05559e-07	Adaxial_Contact_Angle_Sept_plasticity	48
11_8405306	Potri.011G082800	AT3G08860	PYD4; PYRIMIDINE 4	8313080	8326673	FALSE	FALSE	FALSE	FALSE	6.31e-44	8.05559e-07	Adaxial_Contact_Angle_Sept_plasticity	48
11_8405306	Potri.011G082800	AT4G39660	AGT2; ALANINE:GLYOXYLATE AMINOTRANSFERASE 2	8313080	8326673	FALSE	FALSE	FALSE	FALSE	9.81e-43	8.05559e-07	Adaxial_Contact_Angle_Sept_plasticity	48
11_8405306	Potri.011G082800	AT5G46180	DELTA-OAT; ORNITHINE-DELTA-AMINOTRANSFERASE	8313080	8326673	FALSE	FALSE	FALSE	FALSE	0	8.05559e-07	Adaxial_Contact_Angle_Sept_plasticity	48
11_8405306	Potri.011G082900	AT1G30200		8341124	8343679	FALSE	FALSE	FALSE	FALSE	1.2e-175	8.05559e-07	Adaxial_Contact_Angle_Sept_plasticity	48
11_8405306	Potri.011G082900	AT4G18380		8341124	8343679	FALSE	FALSE	FALSE	FALSE	2.88e-180	8.05559e-07	Adaxial_Contact_Angle_Sept_plasticity	48
11_8405306	Potri.011G082900	AT5G46170		8341124	8343679	FALSE	FALSE	FALSE	FALSE	0	8.05559e-07	Adaxial_Contact_Angle_Sept_plasticity	48
11_8405306	Potri.011G083100	AT1G30210	TCP24; TEOSINTE BRANCHED 1, CYCLOIDEA, AND PCF FAMILY 24ATTCP24; TCP24; TEOSINTE BRANCHED 1, CYCLOIDEA, AND PCF FAMILY 24	8357434	8364561	FALSE	FALSE	FALSE	FALSE	2.12e-52	8.05559e-07	Adaxial_Contact_Angle_Sept_plasticity	48
11_8405306	Potri.011G083100	AT3G02150	A-PTF-1; BHLHB1; PLASTID TRANSCRIPTION FACTOR 1; PTF1; TCP13; TEOSINTE BRANCHED1, CYCLOIDEA AND PCF TRANSCRIPTION FACTOR 13; TFPDA-PTF-1; BHLHB1; PLASTID TRANSCRIPTION FACTOR 1; PTF1; TFPD	8357434	8364561	FALSE	FALSE	FALSE	FALSE	2.77e-30	8.05559e-07	Adaxial_Contact_Angle_Sept_plasticity	48
11_8405306	Potri.011G083100	AT4G18390	TCP2; TEOSINTE BRANCHED 1, CYCLOIDEA AND PCF TRANSCRIPTION FACTOR 2	8357434	8364561	FALSE	FALSE	FALSE	FALSE	1.78e-77	8.05559e-07	Adaxial_Contact_Angle_Sept_plasticity	48
11_9123655	Potri.011G085200	AT1G80350	AAA1; ATKTN1; BOT1; BOTERO 1; ECTOPIC ROOT HAIR 3; ERH3; FAT ROOT; FRA2; FRAGILE FIBER 2; FRC2; FRC4; FTR; FURCA2; FURCA4; KATANIN; KATANIN 1; KTN1; LUE1	9081949	9089234	FALSE	FALSE	FALSE	FALSE	1.02e-94	8.59075e-06	Adaxial_Contact_Angle_Sept_plasticity	1
11_9123655	Potri.011G085200	AT2G27600	ATSKD1; SKD1; SUPPRESSOR OF K+ TRANSPORT GROWTH DEFECT1; VACUOLAR PROTEIN SORTING 4; VPS4	9081949	9089234	FALSE	FALSE	FALSE	FALSE	2.85e-86	8.59075e-06	Adaxial_Contact_Angle_Sept_plasticity	1
11_9123655	Potri.011G085200	AT2G34560	ATCCP1; CCP1; CONSERVED IN CILIATED SPECIES AND IN THE LAND PLANTS 1	9081949	9089234	FALSE	FALSE	FALSE	FALSE	0	8.59075e-06	Adaxial_Contact_Angle_Sept_plasticity	1
11_9123655	Potri.011G085200	AT2G45500		9081949	9089234	FALSE	FALSE	FALSE	FALSE	3.09e-84	8.59075e-06	Adaxial_Contact_Angle_Sept_plasticity	1
11_10069661	Potri.011G086300	AT4G16447		9995156	9995703	FALSE	FALSE	FALSE	FALSE	1.57e-05	7.33815e-07	Adaxial_Contact_Angle_Sept_plasticity	4
11_10069661	Potri.011G086400	AT1G55930	MAGNESIUM RELEASE 9; MRG9	10000500	10003812	FALSE	FALSE	FALSE	FALSE	2.82e-59	7.33815e-07	Adaxial_Contact_Angle_Sept_plasticity	4
11_10069661	Potri.011G086400	AT3G13070	MAGNESIUM RELEASE 8; MRG8	10000500	10003812	FALSE	FALSE	FALSE	FALSE	1.53e-50	7.33815e-07	Adaxial_Contact_Angle_Sept_plasticity	4
11_10069661	Potri.011G086500	AT2G04750	ATFIM3	10011768	10022973	FALSE	FALSE	FALSE	FALSE	0	7.33815e-07	Adaxial_Contact_Angle_Sept_plasticity	4
11_10069661	Potri.011G086500	AT4G26700	ARABIDOPSIS THALIANA FIMBRIN 1; ATFIM1; FIM1; FIMBRIN 1	10011768	10022973	FALSE	FALSE	FALSE	FALSE	0	7.33815e-07	Adaxial_Contact_Angle_Sept_plasticity	4
11_10069661	Potri.011G086500	AT5G35700	FIM2; FIM5; FIMBRIN-LIKE PROTEIN 2; FIMBRIN5	10011768	10022973	FALSE	FALSE	FALSE	FALSE	0	7.33815e-07	Adaxial_Contact_Angle_Sept_plasticity	4
11_10069661	Potri.011G086500	AT5G55400	ATFIM4	10011768	10022973	FALSE	FALSE	FALSE	FALSE	0	7.33815e-07	Adaxial_Contact_Angle_Sept_plasticity	4
11_10069661	Potri.011G086700	AT1G01040	ABNORMAL SUSPENSOR 1; ASU1; ATDCL1; CAF; CARPEL FACTORY; DCL1; DICER-LIKE 1; EMB60; EMB76; EMBRYO DEFECTIVE 60; EMBRYO DEFECTIVE 76; SHORT INTEGUMENTS 1; SIN1; SUS1; SUSPENSOR 1	10096150	10099396	FALSE	FALSE	FALSE	FALSE	1.6675e-08	7.33815e-07	Adaxial_Contact_Angle_Sept_plasticity	4
11_10069661	Potri.011G086700	AT3G20420	ATRTL2; RNASE THREE-LIKE PROTEIN 2; RNASEIII-LIKE 2; RTL2	10096150	10099396	FALSE	FALSE	FALSE	FALSE	2.29e-138	7.33815e-07	Adaxial_Contact_Angle_Sept_plasticity	4
11_10069661	Potri.011G086700	AT4G15417	ATRTL1; RNASE II-LIKE 1; RTL1	10096150	10099396	FALSE	FALSE	FALSE	FALSE	1.16e-42	7.33815e-07	Adaxial_Contact_Angle_Sept_plasticity	4
11_10069661	Potri.011G086700	AT5G45150	RNASE THREE-LIKE PROTEIN 3; RTL3	10096150	10099396	FALSE	FALSE	FALSE	FALSE	1.51e-16	7.33815e-07	Adaxial_Contact_Angle_Sept_plasticity	4
11_10069661	Potri.011G086800	AT2G32550	NOT9C	10102086	10116971	FALSE	FALSE	FALSE	FALSE	1.99e-41	7.33815e-07	Adaxial_Contact_Angle_Sept_plasticity	4
11_10069661	Potri.011G086800	AT3G20800	NOT9A	10102086	10116971	FALSE	FALSE	FALSE	FALSE	0	7.33815e-07	Adaxial_Contact_Angle_Sept_plasticity	4
11_10069661	Potri.011G086800	AT5G12980	NOT9B	10102086	10116971	FALSE	FALSE	FALSE	FALSE	1.17e-169	7.33815e-07	Adaxial_Contact_Angle_Sept_plasticity	4
11_10069661	Potri.011G086900	AT3G20800	NOT9A	10131852	10132972	FALSE	FALSE	FALSE	FALSE	1.45e-39	7.33815e-07	Adaxial_Contact_Angle_Sept_plasticity	4
11_10069661	Potri.011G086900	AT5G12980	NOT9B	10131852	10132972	FALSE	FALSE	FALSE	FALSE	7.88e-23	7.33815e-07	Adaxial_Contact_Angle_Sept_plasticity	4
11_10069661	Potri.011G087100	AT1G24350		10331860	10335852	FALSE	FALSE	FALSE	FALSE	1.67091e-66	7.33815e-07	Adaxial_Contact_Angle_Sept_plasticity	4
11_10069661	Potri.011G087100	AT1G67600		10331860	10335852	FALSE	FALSE	FALSE	FALSE	2.96e-71	7.33815e-07	Adaxial_Contact_Angle_Sept_plasticity	4
11_10069661	Potri.011G087100	AT3G21610		10331860	10335852	FALSE	FALSE	FALSE	FALSE	4.59e-72	7.33815e-07	Adaxial_Contact_Angle_Sept_plasticity	4
11_10069661	Potri.011G087200	AT4G26850	GDP-L-GALACTOSE PHOSPHORYLASE; GGP; VITAMIN C DEFECTIVE 2; VTC2	10383427	10386380	FALSE	FALSE	FALSE	FALSE	0	7.33815e-07	Adaxial_Contact_Angle_Sept_plasticity	4
11_10069661	Potri.011G087200	AT5G55120	VITAMIN C DEFECTIVE 5; VTC5	10383427	10386380	FALSE	FALSE	FALSE	FALSE	0	7.33815e-07	Adaxial_Contact_Angle_Sept_plasticity	4
11_10069661	Potri.011G087500	AT1G29980		10434252	10438446	FALSE	FALSE	FALSE	FALSE	6.5e-07	7.33815e-07	Adaxial_Contact_Angle_Sept_plasticity	4
11_10069661	Potri.011G087500	AT2G34510	ATHB-1	10434252	10438446	FALSE	FALSE	FALSE	FALSE	0	7.33815e-07	Adaxial_Contact_Angle_Sept_plasticity	4
11_10069661	Potri.011G087500	AT4G32460	ATHA1-1; BDX; BIIDXI	10434252	10438446	FALSE	FALSE	FALSE	FALSE	5.51e-125	7.33815e-07	Adaxial_Contact_Angle_Sept_plasticity	4
11_10069661	Potri.011G087900	AT2G03340	WRKY DNA-BINDING PROTEIN 3; WRKY3	10507641	10514830	FALSE	FALSE	FALSE	FALSE	2.41e-18	7.33815e-07	Adaxial_Contact_Angle_Sept_plasticity	4
11_10069661	Potri.011G087900	AT2G38470	ATWRKY33; WRKY DNA-BINDING PROTEIN 33; WRKY33	10507641	10514830	TRUE	FALSE	FALSE	FALSE	6e-74	7.33815e-07	Adaxial_Contact_Angle_Sept_plasticity	4
11_10069661	Potri.011G087900	AT4G26640	ATWRKY20; WRKY20	10507641	10514830	FALSE	FALSE	FALSE	FALSE	9.6e-175	7.33815e-07	Adaxial_Contact_Angle_Sept_plasticity	4
11_10069661	Potri.011G087900	AT5G56270	ARABIDOPSIS THALIANA WRKY DNA-BINDING PROTEIN 2; ATWRKY2; WRKY DNA-BINDING PROTEIN 2; WRKY2	10507641	10514830	FALSE	FALSE	FALSE	FALSE	1.64e-86	7.33815e-07	Adaxial_Contact_Angle_Sept_plasticity	4
11_10069661	Potri.011G088000	AT1G64210		10521881	10524187	FALSE	FALSE	FALSE	FALSE	8.25e-64	7.33815e-07	Adaxial_Contact_Angle_Sept_plasticity	4
11_10069661	Potri.011G088000	AT2G36570	PXC1; PXY/TDR-CORRELATED 1	10521881	10524187	FALSE	FALSE	FALSE	FALSE	6.07e-64	7.33815e-07	Adaxial_Contact_Angle_Sept_plasticity	4
11_10069661	Potri.011G088000	AT3G08680		10521881	10524187	FALSE	FALSE	FALSE	FALSE	5.64e-70	7.33815e-07	Adaxial_Contact_Angle_Sept_plasticity	4
11_10069661	Potri.011G088000	AT5G05160	REDUCED IN LATERAL GROWTH1; RUL1	10521881	10524187	FALSE	FALSE	FALSE	FALSE	2.39e-64	7.33815e-07	Adaxial_Contact_Angle_Sept_plasticity	4
11_10069661	Potri.011G088100	AT3G07810		10537303	10541537	FALSE	FALSE	FALSE	FALSE	3.161e-162	7.33815e-07	Adaxial_Contact_Angle_Sept_plasticity	4
11_10069661	Potri.011G088100	AT4G26650		10537303	10541537	FALSE	FALSE	FALSE	FALSE	3.695e-157	7.33815e-07	Adaxial_Contact_Angle_Sept_plasticity	4
11_10069661	Potri.011G088100	AT5G55550		10537303	10541537	FALSE	FALSE	TRUE	FALSE	1.44e-144	7.33815e-07	Adaxial_Contact_Angle_Sept_plasticity	4
11_10069661	Potri.011G088200	AT5G55540	LOP1; LOPPED 1; TORNADO 1; TRN1	10586821	10589692	FALSE	FALSE	FALSE	FALSE	1.36e-05	7.33815e-07	Adaxial_Contact_Angle_Sept_plasticity	4
11_10069661	Potri.011G088301	AT5G55540	LOP1; LOPPED 1; TORNADO 1; TRN1	10600331	10603019	FALSE	FALSE	FALSE	FALSE	4.04e-59	7.33815e-07	Adaxial_Contact_Angle_Sept_plasticity	4
11_10069661	Potri.011G088400	AT1G50570		10603358	10606169	FALSE	FALSE	FALSE	FALSE	6.25e-138	7.33815e-07	Adaxial_Contact_Angle_Sept_plasticity	4
11_10069661	Potri.011G088400	AT5G55530		10603358	10606169	FALSE	FALSE	FALSE	FALSE	6.21e-164	7.33815e-07	Adaxial_Contact_Angle_Sept_plasticity	4
11_10069661	Potri.011G088500	AT1G18320	ATTIM22; ATTIM22-1	10673168	10680168	FALSE	FALSE	FALSE	FALSE	8.87e-10	7.33815e-07	Adaxial_Contact_Angle_Sept_plasticity	4
11_10069661	Potri.011G088500	AT3G10110	ATTIM22-2; MATERNAL EFFECT EMBRYO ARREST 67; MEE67ATTIM22-2	10673168	10680168	FALSE	FALSE	FALSE	FALSE	3.85e-10	7.33815e-07	Adaxial_Contact_Angle_Sept_plasticity	4
11_10069661	Potri.011G088500	AT4G26670	HP20; HYPOTHETICAL PROTEIN 20	10673168	10680168	FALSE	FALSE	FALSE	FALSE	1.43e-84	7.33815e-07	Adaxial_Contact_Angle_Sept_plasticity	4
11_10069661	Potri.011G088500	AT5G24650	HP30-2; HYPOTHETICAL PROTEIN 30-2; TRIC2; TRNA IMPORT COMPONENT 2	10673168	10680168	FALSE	FALSE	FALSE	FALSE	2.91e-05	7.33815e-07	Adaxial_Contact_Angle_Sept_plasticity	4
11_10069661	Potri.011G088500	AT5G55510	HP22; HYPOTHETICAL PROTEIN 22	10673168	10680168	FALSE	FALSE	FALSE	FALSE	1.61e-85	7.33815e-07	Adaxial_Contact_Angle_Sept_plasticity	4
11_10069661	Potri.011G088600	AT5G20290	ES8Z; RIBOSOMAL PROTEIN ES8Z	10687469	10690804	FALSE	FALSE	FALSE	FALSE	3.18e-64	7.33815e-07	Adaxial_Contact_Angle_Sept_plasticity	4
11_10069661	Potri.011G088600	AT5G59240	ES8Y; RIBOSOMAL PROTEIN ES8Y	10687469	10690804	FALSE	FALSE	FALSE	FALSE	1.01e-74	7.33815e-07	Adaxial_Contact_Angle_Sept_plasticity	4
11_10069661	Potri.011G088800	AT4G02210		10697311	10697622	FALSE	FALSE	FALSE	FALSE	1.05004e-05	7.33815e-07	Adaxial_Contact_Angle_Sept_plasticity	4
11_10069661	Potri.011G088800	AT4G02550		10697311	10697622	FALSE	FALSE	FALSE	FALSE	3.345e-12	7.33815e-07	Adaxial_Contact_Angle_Sept_plasticity	4
11_10069661	Potri.011G089000	AT1G36390	CGE-2; CGE2; CHLOROPLAST GRPE 2	10702941	10706997	FALSE	FALSE	FALSE	FALSE	3.16e-06	7.33815e-07	Adaxial_Contact_Angle_Sept_plasticity	4
11_10069661	Potri.011G089000	AT4G26780	AR192; MGE2; MITOCHONDRIAL GRPE 2	10702941	10706997	FALSE	FALSE	FALSE	FALSE	2.83e-95	7.33815e-07	Adaxial_Contact_Angle_Sept_plasticity	4
11_10069661	Potri.011G089000	AT5G17710	CGE1; CHLOROPLAST GRPE 1; EMB1241; EMBRYO DEFECTIVE 1241	10702941	10706997	FALSE	FALSE	FALSE	FALSE	1.03e-09	7.33815e-07	Adaxial_Contact_Angle_Sept_plasticity	4
11_10069661	Potri.011G089000	AT5G55200	MGE1; MITOCHONDRIAL GRPE 1	10702941	10706997	FALSE	FALSE	FALSE	FALSE	2.47e-99	7.33815e-07	Adaxial_Contact_Angle_Sept_plasticity	4
11_10069661	Potri.011G089100	AT1G11905		10719423	10720681	FALSE	FALSE	FALSE	FALSE	1.59e-26	7.33815e-07	Adaxial_Contact_Angle_Sept_plasticity	4
11_10069661	Potri.011G089100	AT3G20450		10719423	10720681	FALSE	FALSE	FALSE	FALSE	2.06e-36	7.33815e-07	Adaxial_Contact_Angle_Sept_plasticity	4
11_10069661	Potri.011G089100	AT5G42570		10719423	10720681	FALSE	FALSE	FALSE	FALSE	4.17e-43	7.33815e-07	Adaxial_Contact_Angle_Sept_plasticity	4
11_10069661	Potri.011G089100	AT5G48660		10719423	10720681	FALSE	FALSE	FALSE	FALSE	5.53e-27	7.33815e-07	Adaxial_Contact_Angle_Sept_plasticity	4
11_10069661	Potri.011G089200	AT1G54220	MITOCHONDRIAL PYRUVATE DEHYDROGENASE SUBUNIT 2-3; MTE2-3	10723871	10733013	FALSE	FALSE	FALSE	FALSE	1.39e-37	7.33815e-07	Adaxial_Contact_Angle_Sept_plasticity	4
11_10069661	Potri.011G089200	AT4G26910	E2- OGDH1	10723871	10733013	FALSE	FALSE	FALSE	FALSE	0	7.33815e-07	Adaxial_Contact_Angle_Sept_plasticity	4
11_10069661	Potri.011G089200	AT5G55070	E2-OGDH2	10723871	10733013	FALSE	FALSE	FALSE	FALSE	0	7.33815e-07	Adaxial_Contact_Angle_Sept_plasticity	4
11_10069661	Potri.011G089300	AT5G55060		10740994	10748275	FALSE	FALSE	FALSE	FALSE	0	7.33815e-07	Adaxial_Contact_Angle_Sept_plasticity	4
11_10069661	Potri.011G089300	AT5G58510		10740994	10748275	FALSE	FALSE	FALSE	FALSE	1.98e-36	7.33815e-07	Adaxial_Contact_Angle_Sept_plasticity	4
11_10069661	Potri.011G089500	AT3G18524	ATMSH2; MSH2; MUTS HOMOLOG 2	10754371	10769666	FALSE	FALSE	FALSE	FALSE	6.95e-47	7.33815e-07	Adaxial_Contact_Angle_Sept_plasticity	4
11_10069661	Potri.011G089500	AT3G20475	ATMSH5; MSH5; MUTS-HOMOLOGUE 5	10754371	10769666	FALSE	FALSE	FALSE	FALSE	0	7.33815e-07	Adaxial_Contact_Angle_Sept_plasticity	4
11_10069661	Potri.011G089500	AT4G02070	MSH6; MUTS HOMOLOG 6ARABIDOPSIS THALIANA MUTS HOMOLOG 6; ATMSH6; MSH6; MSH6-1; MUTS HOMOLOG 6-1; MUTS HOMOLOG 6	10754371	10769666	FALSE	FALSE	FALSE	FALSE	2.99e-44	7.33815e-07	Adaxial_Contact_Angle_Sept_plasticity	4
11_10069661	Potri.011G089500	AT4G25540	ATMSH3; HOMOLOG OF DNA MISMATCH REPAIR PROTEIN MSH3; MSH3	10754371	10769666	FALSE	FALSE	FALSE	FALSE	4.04e-41	7.33815e-07	Adaxial_Contact_Angle_Sept_plasticity	4
12_4046548	Potri.012G044300	AT1G14860	ATNUDT18; NUDIX HYDROLASE HOMOLOG 18; NUDT18	4016087	4018003	TRUE	FALSE	FALSE	FALSE	5.78e-62	7.56327e-06	Adaxial_Contact_Angle_Sept_plasticity	1
12_4046548	Potri.012G044300	AT1G18300	ATNUDT4; NUDIX HYDROLASE HOMOLOG 4; NUDT4	4016087	4018003	TRUE	FALSE	TRUE	FALSE	3.08e-81	7.56327e-06	Adaxial_Contact_Angle_Sept_plasticity	1
12_4046548	Potri.012G044300	AT1G73540	ATNUDT21; NUDIX HYDROLASE HOMOLOG 21; NUDT21	4016087	4018003	TRUE	FALSE	FALSE	FALSE	3.18e-65	7.56327e-06	Adaxial_Contact_Angle_Sept_plasticity	1
12_4046548	Potri.012G044300	AT2G01670	ATNUDT17; NUDIX HYDROLASE HOMOLOG 17; NUDT17	4016087	4018003	TRUE	FALSE	FALSE	FALSE	1.17e-59	7.56327e-06	Adaxial_Contact_Angle_Sept_plasticity	1
12_4046548	Potri.012G044300	AT3G26690	ARABIDOPSIS THALIANA NUDIX HYDROLASE HOMOLOG 13; ATNUDT13; ATNUDX13; NUDIX HYDROLASE HOMOLOG 13; NUDX13	4016087	4018003	FALSE	FALSE	FALSE	FALSE	3.3e-46	7.56327e-06	Adaxial_Contact_Angle_Sept_plasticity	1
12_4046548	Potri.012G044400	AT1G67270		4022245	4025923	FALSE	FALSE	FALSE	FALSE	2.44e-13	7.56327e-06	Adaxial_Contact_Angle_Sept_plasticity	1
12_4046548	Potri.012G044400	AT1G67780	DDR3; DDT-RELATED PROTEIN3	4022245	4025923	FALSE	FALSE	FALSE	FALSE	8.96e-18	7.56327e-06	Adaxial_Contact_Angle_Sept_plasticity	1
12_4046548	Potri.012G044400	AT2G23530		4022245	4025923	FALSE	FALSE	FALSE	FALSE	9.49e-18	7.56327e-06	Adaxial_Contact_Angle_Sept_plasticity	1
12_4046548	Potri.012G044400	AT4G37110		4022245	4025923	FALSE	FALSE	FALSE	FALSE	2.69e-25	7.56327e-06	Adaxial_Contact_Angle_Sept_plasticity	1
12_4046548	Potri.012G044400	AT5G38690	DDR1; DDT-RELATED PROTEIN1	4022245	4025923	FALSE	FALSE	FALSE	FALSE	3.78e-13	7.56327e-06	Adaxial_Contact_Angle_Sept_plasticity	1
12_4046548	Potri.012G044500	AT3G47090		4024813	4028714	TRUE	FALSE	FALSE	FALSE	0	7.56327e-06	Adaxial_Contact_Angle_Sept_plasticity	1
12_4046548	Potri.012G044500	AT3G47110		4024813	4028714	FALSE	FALSE	FALSE	FALSE	0	7.56327e-06	Adaxial_Contact_Angle_Sept_plasticity	1
12_4046548	Potri.012G044500	AT3G47570		4024813	4028714	TRUE	FALSE	FALSE	FALSE	0	7.56327e-06	Adaxial_Contact_Angle_Sept_plasticity	1
12_4046548	Potri.012G044500	AT3G47580		4024813	4028714	FALSE	FALSE	FALSE	FALSE	0	7.56327e-06	Adaxial_Contact_Angle_Sept_plasticity	1
12_4046548	Potri.012G044500	AT5G20480	EF-TU RECEPTOR; EFR	4024813	4028714	FALSE	FALSE	FALSE	FALSE	0	7.56327e-06	Adaxial_Contact_Angle_Sept_plasticity	1
12_4046548	Potri.012G044600	AT1G48480	RECEPTOR-LIKE KINASE 1; RKL1	4056801	4059927	FALSE	FALSE	FALSE	FALSE	0	7.56327e-06	Adaxial_Contact_Angle_Sept_plasticity	1
12_4046548	Potri.012G044600	AT2G26730		4056801	4059927	FALSE	FALSE	FALSE	FALSE	0	7.56327e-06	Adaxial_Contact_Angle_Sept_plasticity	1
12_4046548	Potri.012G044600	AT3G02880	KIN7; KINASE 7; QIAN SHOU KINASE1; QSK1	4056801	4059927	TRUE	FALSE	FALSE	FALSE	0	7.56327e-06	Adaxial_Contact_Angle_Sept_plasticity	1
12_4046548	Potri.012G044600	AT3G17840	RECEPTOR-LIKE KINASE 902; RLK902	4056801	4059927	FALSE	FALSE	FALSE	FALSE	0	7.56327e-06	Adaxial_Contact_Angle_Sept_plasticity	1
12_4046548	Potri.012G044600	AT5G16590	LEUCINE RICH REPEAT PROTEIN 1; LRR1; QIAN SHOU KINASE 2; QSK2	4056801	4059927	FALSE	FALSE	FALSE	FALSE	0	7.56327e-06	Adaxial_Contact_Angle_Sept_plasticity	1
12_4046548	Potri.012G044701	AT1G48490	INCOMPLETE ROOT HAIR ELONGATION 3; IRE3	4068819	4078138	FALSE	FALSE	FALSE	FALSE	0	7.56327e-06	Adaxial_Contact_Angle_Sept_plasticity	1
12_4046548	Potri.012G044701	AT3G17850	IREH1; NCOMPLETE ROOT HAIR ELONGATION 1	4068819	4078138	FALSE	FALSE	FALSE	FALSE	0	7.56327e-06	Adaxial_Contact_Angle_Sept_plasticity	1
12_4046548	Potri.012G044701	AT5G62310	INCOMPLETE ROOT HAIR ELONGATION; IRE	4068819	4078138	FALSE	FALSE	FALSE	FALSE	0	7.56327e-06	Adaxial_Contact_Angle_Sept_plasticity	1
12_4046548	Potri.012G044800	AT4G32605		4085824	4086126	FALSE	FALSE	FALSE	FALSE	7.38e-20	7.56327e-06	Adaxial_Contact_Angle_Sept_plasticity	1
12_9254673	Potri.012G069300	AT1G69700	ATHVA22C; HVA22 HOMOLOGUE C; HVA22C	9205484	9208747	TRUE	FALSE	TRUE	FALSE	4.23e-66	8.70242e-06	Adaxial_Contact_Angle_Sept_plasticity	2
12_9254673	Potri.012G069300	AT1G74520	ATHVA22A; HVA22 HOMOLOGUE A; HVA22A	9205484	9208747	TRUE	FALSE	TRUE	FALSE	1.26e-89	8.70242e-06	Adaxial_Contact_Angle_Sept_plasticity	2
12_9254673	Potri.012G069300	AT2G42820	HVA22-LIKE PROTEIN F; HVA22F	9205484	9208747	FALSE	FALSE	FALSE	FALSE	1.63e-40	8.70242e-06	Adaxial_Contact_Angle_Sept_plasticity	2
12_9254673	Potri.012G069300	AT5G50720	ARABIDOPSIS THALIANA HVA22 HOMOLOGUE E; ATHVA22E; HVA22 HOMOLOGUE E; HVA22E	9205484	9208747	TRUE	FALSE	TRUE	FALSE	2.19e-32	8.70242e-06	Adaxial_Contact_Angle_Sept_plasticity	2
12_9254673	Potri.012G069300	AT5G62490	ARABIDOPSIS THALIANA HVA22 HOMOLOGUE B; ATHVA22B; HVA22 HOMOLOGUE B; HVA22B	9205484	9208747	FALSE	FALSE	TRUE	FALSE	2.16e-62	8.70242e-06	Adaxial_Contact_Angle_Sept_plasticity	2
12_9254673	Potri.012G069400	AT3G47690	ARABIDOPSIS THALIANA MICROTUBULE END BINDING PROTEIN EB1A; ATEB1-HOMOLOG2; ATEB1A; ATEB1H2; EB1A; MICROTUBULE END BINDING PROTEIN EB1A	9214832	9218388	FALSE	FALSE	FALSE	FALSE	1.95e-150	8.70242e-06	Adaxial_Contact_Angle_Sept_plasticity	2
12_9254673	Potri.012G069400	AT5G62500	ATEB1; ATEB1B; EB1B; END BINDING PROTEIN 1B	9214832	9218388	FALSE	FALSE	FALSE	FALSE	2.18e-150	8.70242e-06	Adaxial_Contact_Angle_Sept_plasticity	2
12_9254673	Potri.012G069400	AT5G67270	ATEB1-HOMOLOG1; ATEB1C; ATEB1H1; EB1C; END BINDING PROTEIN 1C; MICROTUBULE END BINDING PROTEIN 1	9214832	9218388	FALSE	FALSE	FALSE	FALSE	1.01e-104	8.70242e-06	Adaxial_Contact_Angle_Sept_plasticity	2
12_9254673	Potri.012G069500	AT1G26945	KDR; KIDARI; PACLOBUTRAZOL RESISTANCE 6; PRE6	9259907	9261404	FALSE	FALSE	FALSE	FALSE	5.3e-33	8.70242e-06	Adaxial_Contact_Angle_Sept_plasticity	2
12_9254673	Potri.012G069500	AT1G74500	ACTIVATION-TAGGED BRI1(BRASSINOSTEROID-INSENSITIVE 1)-SUPPRESSOR 1; ATBS1; BASIC HELIX-LOOP-HELIX PROTEIN 135; BHLH135; BS1; PACLOBUTRAZOL RESISTANCE 3; PRE3; TARGET OF MONOPTEROS 7; TMO7	9259907	9261404	FALSE	FALSE	FALSE	FALSE	5.1e-35	8.70242e-06	Adaxial_Contact_Angle_Sept_plasticity	2
12_9254673	Potri.012G069500	AT3G28857	PACLOBUTRAZOL RESISTANCE 5; PRE5	9259907	9261404	FALSE	FALSE	FALSE	FALSE	4.02e-35	8.70242e-06	Adaxial_Contact_Angle_Sept_plasticity	2
12_9254673	Potri.012G069500	AT3G47710	BANQUO 3; BASIC HELIX-LOOP-HELIX PROTEIN 161; BHLH161; BNQ3; PRE4	9259907	9261404	FALSE	FALSE	FALSE	FALSE	1.69e-37	8.70242e-06	Adaxial_Contact_Angle_Sept_plasticity	2
12_9254673	Potri.012G069500	AT5G39860	BANQUO 1; BASIC HELIX-LOOP-HELIX PROTEIN 136; BHLH136; BNQ1; PACLOBUTRAZOL RESISTANCE1; PRE1	9259907	9261404	FALSE	FALSE	FALSE	FALSE	2.91e-30	8.70242e-06	Adaxial_Contact_Angle_Sept_plasticity	2
13_4692698	Potri.013G061500	AT2G28380	ATDRB2; DRB2; DSRNA-BINDING PROTEIN 2	4650630	4658671	FALSE	FALSE	FALSE	FALSE	7.63357e-06	9.39732e-06	Adaxial_Contact_Angle_Sept_plasticity	1
13_4692698	Potri.013G061500	AT3G26932	DRB3; DSRNA-BINDING PROTEIN 3	4650630	4658671	FALSE	FALSE	FALSE	FALSE	5.58008e-05	9.39732e-06	Adaxial_Contact_Angle_Sept_plasticity	1
13_4692698	Potri.013G061500	AT3G62800	ATTIF3K1; DOUBLE-STRANDED-RNA-BINDING PROTEIN 4; DRB4	4650630	4658671	FALSE	FALSE	FALSE	FALSE	1.46667e-05	9.39732e-06	Adaxial_Contact_Angle_Sept_plasticity	1
13_4692698	Potri.013G061800	AT3G03780	ATMS2; METHIONINE SYNTHASE 2; MS2	4661925	4666863	FALSE	FALSE	FALSE	FALSE	0	9.39732e-06	Adaxial_Contact_Angle_Sept_plasticity	1
13_4692698	Potri.013G061800	AT5G17920	5-METHYLTETRAHYDROPTEROYLTRIGLUTAMATE HOMOCYSTEINE METHYLTRANSFERASE 1; ATCIMS; ATMETS; ATMS1; COBALAMIN-INDEPENDENT METHIONINE SYNTHASE; METHIONINE SYNTHESIS 1; METS1	4661925	4666863	FALSE	FALSE	FALSE	FALSE	0	9.39732e-06	Adaxial_Contact_Angle_Sept_plasticity	1
13_4692698	Potri.013G062000	AT2G03430		4686214	4688400	FALSE	FALSE	FALSE	FALSE	3.20009e-13	9.39732e-06	Adaxial_Contact_Angle_Sept_plasticity	1
13_4692698	Potri.013G062000	AT4G14390		4686214	4688400	FALSE	FALSE	FALSE	FALSE	2.19e-21	9.39732e-06	Adaxial_Contact_Angle_Sept_plasticity	1
13_4692698	Potri.013G062000	AT4G32500	AKT5; K+ TRANSPORTER 5; KT5	4686214	4688400	FALSE	FALSE	FALSE	FALSE	1.18372e-05	9.39732e-06	Adaxial_Contact_Angle_Sept_plasticity	1
13_4692698	Potri.013G062000	AT5G13530	KEEP ON GOING; KEG	4686214	4688400	FALSE	FALSE	TRUE	FALSE	3.22e-10	9.39732e-06	Adaxial_Contact_Angle_Sept_plasticity	1
13_4692698	Potri.013G062200	AT1G20440	ATCOR47; COLD-REGULATED 47; COR47; RD17	4702785	4704501	TRUE	FALSE	TRUE	FALSE	0.000486	9.39732e-06	Adaxial_Contact_Angle_Sept_plasticity	1
13_4692698	Potri.013G062200	AT1G20450	EARLY RESPONSIVE TO DEHYDRATION 10; ERD10; LOW TEMPERATURE INDUCED 29; LOW TEMPERATURE INDUCED 45; LTI29; LTI45	4702785	4704501	TRUE	FALSE	TRUE	FALSE	1.88e-05	9.39732e-06	Adaxial_Contact_Angle_Sept_plasticity	1
13_6231132	Potri.013G073400	AT3G03560		6192058	6208852	FALSE	FALSE	FALSE	FALSE	0	7.89929e-06	Adaxial_Contact_Angle_Sept_plasticity	1
13_6231132	Potri.013G073400	AT5G08440		6192058	6208852	FALSE	FALSE	FALSE	FALSE	4.61e-78	7.89929e-06	Adaxial_Contact_Angle_Sept_plasticity	1
13_6231132	Potri.013G073400	AT5G23490		6192058	6208852	FALSE	FALSE	FALSE	FALSE	3.05e-84	7.89929e-06	Adaxial_Contact_Angle_Sept_plasticity	1
13_6231132	Potri.013G073400	AT5G23510		6192058	6208852	TRUE	FALSE	FALSE	FALSE	1.558e-53	7.89929e-06	Adaxial_Contact_Angle_Sept_plasticity	1
13_6231132	Potri.013G073500	AT1G72220	ARABIDOPSIS TÃ³XICOS EN LEVADURA 54; ATL54	6211909	6213684	FALSE	FALSE	FALSE	FALSE	9.73e-41	7.89929e-06	Adaxial_Contact_Angle_Sept_plasticity	1
13_6231132	Potri.013G073500	AT3G03550	ARABIDOPSIS TÃ³XICOS EN LEVADURA 51; ATL51	6211909	6213684	FALSE	FALSE	FALSE	FALSE	3.42e-86	7.89929e-06	Adaxial_Contact_Angle_Sept_plasticity	1
13_6231132	Potri.013G073500	AT4G17905	ARABIDOPSIS TÃ³XICOS EN LEVADURA 53; ATL4H; ATL53ARABIDOPSIS TÃ³XICOS EN LEVADURA 53; ATL53	6211909	6213684	FALSE	FALSE	FALSE	FALSE	3.46e-55	7.89929e-06	Adaxial_Contact_Angle_Sept_plasticity	1
13_6231132	Potri.013G073500	AT4G33565	ARABIDOPSIS TÃ³XICOS EN LEVADURA 83; ATL83	6211909	6213684	FALSE	FALSE	FALSE	FALSE	2.79e-33	7.89929e-06	Adaxial_Contact_Angle_Sept_plasticity	1
13_6231132	Potri.013G073500	AT5G17600	ARABIDOPSIS TÃ³XICOS EN LEVADURA 52; ATL52	6211909	6213684	FALSE	FALSE	FALSE	FALSE	1.27e-83	7.89929e-06	Adaxial_Contact_Angle_Sept_plasticity	1
13_6231132	Potri.013G073600	AT1G07230	NON-SPECIFIC PHOSPHOLIPASE C1; NPC1	6256588	6261180	FALSE	FALSE	FALSE	FALSE	0	7.89929e-06	Adaxial_Contact_Angle_Sept_plasticity	1
13_6231132	Potri.013G073600	AT2G26870	NON-SPECIFIC PHOSPHOLIPASE C2; NPC2	6256588	6261180	FALSE	FALSE	FALSE	FALSE	0	7.89929e-06	Adaxial_Contact_Angle_Sept_plasticity	1
13_6231132	Potri.013G073600	AT3G03520	NON-SPECIFIC PHOSPHOLIPASE C3; NPC3	6256588	6261180	FALSE	FALSE	FALSE	FALSE	0	7.89929e-06	Adaxial_Contact_Angle_Sept_plasticity	1
13_6231132	Potri.013G073600	AT3G03530	ATNPC4; NON-SPECIFIC PHOSPHOLIPASE C4; NPC4	6256588	6261180	FALSE	FALSE	FALSE	FALSE	0	7.89929e-06	Adaxial_Contact_Angle_Sept_plasticity	1
13_6231132	Potri.013G073600	AT3G03540	NON-SPECIFIC PHOSPHOLIPASE C5; NPC5	6256588	6261180	FALSE	FALSE	FALSE	FALSE	0	7.89929e-06	Adaxial_Contact_Angle_Sept_plasticity	1
13_6231132	Potri.013G073700	AT1G30440		6261674	6263852	FALSE	FALSE	FALSE	FALSE	5.06e-101	7.89929e-06	Adaxial_Contact_Angle_Sept_plasticity	1
13_6231132	Potri.013G073700	AT3G03510		6261674	6263852	FALSE	FALSE	FALSE	FALSE	9.42e-128	7.89929e-06	Adaxial_Contact_Angle_Sept_plasticity	1
13_6231132	Potri.013G073700	AT5G03250		6261674	6263852	FALSE	FALSE	FALSE	FALSE	3.77e-89	7.89929e-06	Adaxial_Contact_Angle_Sept_plasticity	1
13_6231132	Potri.013G073700	AT5G17580		6261674	6263852	FALSE	FALSE	FALSE	FALSE	2.34e-150	7.89929e-06	Adaxial_Contact_Angle_Sept_plasticity	1
13_6231132	Potri.013G073700	AT5G66560		6261674	6263852	FALSE	FALSE	FALSE	FALSE	6.52e-83	7.89929e-06	Adaxial_Contact_Angle_Sept_plasticity	1
13_6231132	Potri.013G073800	AT3G03500		6264170	6267987	FALSE	FALSE	FALSE	FALSE	4.46e-131	7.89929e-06	Adaxial_Contact_Angle_Sept_plasticity	1
13_6231132	Potri.013G073800	AT3G52390		6264170	6267987	FALSE	FALSE	FALSE	FALSE	6.31e-11	7.89929e-06	Adaxial_Contact_Angle_Sept_plasticity	1
13_6231132	Potri.013G073800	AT5G17570		6264170	6267987	FALSE	FALSE	FALSE	FALSE	4.97e-163	7.89929e-06	Adaxial_Contact_Angle_Sept_plasticity	1
14_3339272	Potri.014G040500	AT1G75000	ELO HOMOLOG 3; ELO3	3304444	3305390	FALSE	FALSE	FALSE	FALSE	8e-127	5.00817e-07	Adaxial_Contact_Angle_Sept_plasticity	2
14_3339272	Potri.014G040500	AT3G06460	ELO HOMOLOG 1; ELO1	3304444	3305390	FALSE	FALSE	FALSE	FALSE	3.08e-32	5.00817e-07	Adaxial_Contact_Angle_Sept_plasticity	2
14_3339272	Potri.014G040500	AT3G06470	ELO HOMOLOG 2; ELO2	3304444	3305390	FALSE	FALSE	FALSE	FALSE	3.29e-39	5.00817e-07	Adaxial_Contact_Angle_Sept_plasticity	2
14_3339272	Potri.014G040500	AT4G36830	ELO HOMOLOG 4; ELO4; HOS3-1ELO HOMOLOG 4; ELO4	3304444	3305390	FALSE	FALSE	TRUE	FALSE	9.3e-133	5.00817e-07	Adaxial_Contact_Angle_Sept_plasticity	2
14_3339272	Potri.014G040600	AT1G75020	LPAT4; LYSOPHOSPHATIDYL ACYLTRANSFERASE 4	3309616	3312555	TRUE	FALSE	FALSE	FALSE	0	5.00817e-07	Adaxial_Contact_Angle_Sept_plasticity	2
14_3339272	Potri.014G040600	AT3G18850	LPAT5; LYSOPHOSPHATIDYL ACYLTRANSFERASE 5	3309616	3312555	FALSE	FALSE	FALSE	FALSE	2.89e-169	5.00817e-07	Adaxial_Contact_Angle_Sept_plasticity	2
14_3339272	Potri.014G040700	AT1G19320		3316751	3318198	FALSE	FALSE	FALSE	FALSE	5.25e-96	5.00817e-07	Adaxial_Contact_Angle_Sept_plasticity	2
14_3339272	Potri.014G040700	AT1G75030	ATLP-3; THAUMATIN-LIKE PROTEIN 3; TLP-3	3316751	3318198	FALSE	FALSE	FALSE	FALSE	1.04e-122	5.00817e-07	Adaxial_Contact_Angle_Sept_plasticity	2
14_3339272	Potri.014G040700	AT1G75040	PATHOGENESIS-RELATED GENE 5; PR-5; PR5	3316751	3318198	FALSE	FALSE	FALSE	FALSE	6.13e-102	5.00817e-07	Adaxial_Contact_Angle_Sept_plasticity	2
14_3339272	Potri.014G040700	AT1G75050		3316751	3318198	FALSE	FALSE	FALSE	FALSE	1.31e-112	5.00817e-07	Adaxial_Contact_Angle_Sept_plasticity	2
14_3339272	Potri.014G040700	AT4G38660		3316751	3318198	FALSE	FALSE	FALSE	FALSE	4.64e-90	5.00817e-07	Adaxial_Contact_Angle_Sept_plasticity	2
14_3339272	Potri.014G040800	AT5G42620		3318499	3326082	FALSE	FALSE	FALSE	FALSE	0	5.00817e-07	Adaxial_Contact_Angle_Sept_plasticity	2
14_3339272	Potri.014G040900	AT2G23790	MCU3	3342042	3342544	FALSE	FALSE	FALSE	FALSE	0.000134	5.00817e-07	Adaxial_Contact_Angle_Sept_plasticity	2
14_3339272	Potri.014G041000	AT1G09575	MCU1; MITOCHONDRIAL CALCIUM UPTAKE1	3343612	3345717	FALSE	FALSE	FALSE	FALSE	5.5e-36	5.00817e-07	Adaxial_Contact_Angle_Sept_plasticity	2
14_3339272	Potri.014G041000	AT2G23790	MCU3	3343612	3345717	FALSE	FALSE	FALSE	FALSE	8.22e-92	5.00817e-07	Adaxial_Contact_Angle_Sept_plasticity	2
14_3339272	Potri.014G041000	AT4G36820	MCU4	3343612	3345717	FALSE	FALSE	FALSE	FALSE	2.64e-88	5.00817e-07	Adaxial_Contact_Angle_Sept_plasticity	2
14_3339272	Potri.014G041000	AT5G42610	MCU5	3343612	3345717	FALSE	FALSE	FALSE	FALSE	3.09e-96	5.00817e-07	Adaxial_Contact_Angle_Sept_plasticity	2
14_3339272	Potri.014G041000	AT5G66650	CHLOROPLAST-LOCALIZED MITOCHONDRIAL CALCIUM UNIPORTER; CMCU; MCU6	3343612	3345717	FALSE	FALSE	FALSE	FALSE	1.5e-80	5.00817e-07	Adaxial_Contact_Angle_Sept_plasticity	2
14_3339272	Potri.014G041200	AT1G19330	AFR2; SAP30 FUNCTION-RELATED 2	3365712	3369312	FALSE	FALSE	FALSE	FALSE	1.09533e-111	5.00817e-07	Adaxial_Contact_Angle_Sept_plasticity	2
14_3339272	Potri.014G041200	AT1G75060	AFR1; SAP30 FUNCTION-RELATED 1	3365712	3369312	FALSE	FALSE	FALSE	FALSE	5.5694e-112	5.00817e-07	Adaxial_Contact_Angle_Sept_plasticity	2
14_3339272	Potri.014G041300	AT1G62700	ANAC026; ARABIDOPSIS NAC DOMAIN CONTAINING PROTEIN 26; VASCULAR RELATED NAC-DOMAIN PROTEIN 5; VND5	3376435	3380874	FALSE	FALSE	FALSE	FALSE	9.11e-13	5.00817e-07	Adaxial_Contact_Angle_Sept_plasticity	2
14_3339272	Potri.014G041300	AT1G65910	ANAC028; NAC DOMAIN CONTAINING PROTEIN 28; NAC028	3376435	3380874	FALSE	FALSE	FALSE	FALSE	9.28e-15	5.00817e-07	Adaxial_Contact_Angle_Sept_plasticity	2
14_3339272	Potri.014G041300	AT2G43000	ANAC042; ATJUB1; JUB1; JUNGBRUNNEN 1; NAC DOMAIN CONTAINING PROTEIN 42; NAC042	3376435	3380874	FALSE	FALSE	FALSE	FALSE	2.43e-13	5.00817e-07	Adaxial_Contact_Angle_Sept_plasticity	2
14_3339272	Potri.014G041300	AT4G36160	ANAC076; NAC DOMAIN CONTAINING PROTEIN 76; NAC076; VASCULAR-RELATED NAC-DOMAIN 2; VND2	3376435	3380874	FALSE	FALSE	FALSE	FALSE	8.42e-13	5.00817e-07	Adaxial_Contact_Angle_Sept_plasticity	2
14_3339272	Potri.014G041300	AT5G39610	ANAC092; ARABIDOPSIS NAC DOMAIN CONTAINING PROTEIN 92; ATNAC2; ATNAC6; NAC DOMAIN CONTAINING PROTEIN 2; NAC DOMAIN CONTAINING PROTEIN 6; NAC2; NAC6; ORE1; ORESARA 1	3376435	3380874	FALSE	FALSE	TRUE	FALSE	3.66e-13	5.00817e-07	Adaxial_Contact_Angle_Sept_plasticity	2
14_3339272	Potri.014G041400	AT1G19340	METTL4	3384254	3388300	FALSE	FALSE	FALSE	FALSE	3.12e-159	5.00817e-07	Adaxial_Contact_Angle_Sept_plasticity	2
14_3339272	Potri.014G041400	AT4G10760	EMB1706; EMBRYO DEFECTIVE 1706; MRNAADENOSINE METHYLASE; MTA	3384254	3388300	FALSE	FALSE	FALSE	FALSE	2.69e-06	5.00817e-07	Adaxial_Contact_Angle_Sept_plasticity	2
16_223664	Potri.016G003700	AT1G67900	NPY8	178232	185908	FALSE	FALSE	FALSE	FALSE	5.73e-157	3.23427e-07	Adaxial_Contact_Angle_Sept_plasticity	3
16_223664	Potri.016G003700	AT2G14820	MAB4/ENP/NPY1-LIKE 3; MEL3; NAKED PINS IN YUC MUTANTS 2; NPY2	178232	185908	FALSE	FALSE	FALSE	FALSE	6.88e-131	3.23427e-07	Adaxial_Contact_Angle_Sept_plasticity	3
16_223664	Potri.016G003700	AT5G47800	NPY6	178232	185908	FALSE	FALSE	FALSE	FALSE	0	3.23427e-07	Adaxial_Contact_Angle_Sept_plasticity	3
16_223664	Potri.016G003800	AT1G34355	ATPS1; PARALLEL SPINDLE 1; PS1	188592	190389	FALSE	FALSE	FALSE	FALSE	7.81e-08	3.23427e-07	Adaxial_Contact_Angle_Sept_plasticity	3
16_223664	Potri.016G003800	AT3G20550	DAWDLE; DDL	188592	190389	FALSE	FALSE	FALSE	FALSE	3.13e-07	3.23427e-07	Adaxial_Contact_Angle_Sept_plasticity	3
16_223664	Potri.016G003800	AT5G38840		188592	190389	FALSE	FALSE	FALSE	FALSE	5.59e-18	3.23427e-07	Adaxial_Contact_Angle_Sept_plasticity	3
16_223664	Potri.016G003800	AT5G47790		188592	190389	FALSE	FALSE	FALSE	FALSE	3.96e-170	3.23427e-07	Adaxial_Contact_Angle_Sept_plasticity	3
16_223664	Potri.016G003900	AT1G03370		192188	197782	FALSE	FALSE	FALSE	FALSE	0	3.23427e-07	Adaxial_Contact_Angle_Sept_plasticity	3
16_223664	Potri.016G003900	AT1G22610	MCTP6; MULTIPLE C2 DOMAIN AND TRANSMEMBRANE REGION PROTEIN 6	192188	197782	FALSE	FALSE	FALSE	FALSE	1.1e-06	3.23427e-07	Adaxial_Contact_Angle_Sept_plasticity	3
16_223664	Potri.016G003900	AT3G59660	BAGP1	192188	197782	FALSE	FALSE	FALSE	FALSE	1.08e-08	3.23427e-07	Adaxial_Contact_Angle_Sept_plasticity	3
16_223664	Potri.016G003900	AT3G61300	MCTP8; MULTIPLE C2 DOMAIN AND TRANSMEMBRANE REGION PROTEIN 1	192188	197782	FALSE	FALSE	FALSE	FALSE	4.5014e-06	3.23427e-07	Adaxial_Contact_Angle_Sept_plasticity	3
16_223664	Potri.016G003900	AT5G50170		192188	197782	FALSE	FALSE	FALSE	FALSE	0	3.23427e-07	Adaxial_Contact_Angle_Sept_plasticity	3
16_223664	Potri.016G004100	AT4G17190	FARNESYL DIPHOSPHATE SYNTHASE 2; FPS2	201242	204471	FALSE	FALSE	FALSE	FALSE	6.46e-69	3.23427e-07	Adaxial_Contact_Angle_Sept_plasticity	3
16_223664	Potri.016G004100	AT5G47770	FARNESYL DIPHOSPHATE SYNTHASE 1; FPS1	201242	204471	FALSE	FALSE	FALSE	FALSE	2.97e-72	3.23427e-07	Adaxial_Contact_Angle_Sept_plasticity	3
16_223664	Potri.016G004200	AT5G36700	2-PHOSPHOGLYCOLATE PHOSPHATASE 1; PGLP12-PHOSPHOGLYCOLATE PHOSPHATASE 1; ATPGLP1; PGLP1	204920	208529	FALSE	FALSE	FALSE	FALSE	3.09e-148	3.23427e-07	Adaxial_Contact_Angle_Sept_plasticity	3
16_223664	Potri.016G004200	AT5G36790		204920	208529	FALSE	FALSE	FALSE	FALSE	3.09e-148	3.23427e-07	Adaxial_Contact_Angle_Sept_plasticity	3
16_223664	Potri.016G004200	AT5G47760	2-PHOSPHOGLYCOLATE PHOSPHATASE 2; ATPGLP2; ATPK5; PGLP2	204920	208529	FALSE	FALSE	FALSE	FALSE	0	3.23427e-07	Adaxial_Contact_Angle_Sept_plasticity	3
16_223664	Potri.016G004300	AT1G60870	MATERNAL EFFECT EMBRYO ARREST 9; MEE9	208532	209566	FALSE	FALSE	FALSE	FALSE	2.58e-31	3.23427e-07	Adaxial_Contact_Angle_Sept_plasticity	3
16_223664	Potri.016G004600	AT4G10770	ARABIDOPSIS THALIANA OLIGOPEPTIDE TRANSPORTER 7; ATOPT7; OLIGOPEPTIDE TRANSPORTER 7; OPT7	213766	214059	FALSE	FALSE	FALSE	FALSE	1.01e-15	3.23427e-07	Adaxial_Contact_Angle_Sept_plasticity	3
16_223664	Potri.016G004600	AT4G26590	ARABIDOPSIS THALIANA OLIGOPEPTIDE TRANSPORTER 5; ATOPT5; OLIGOPEPTIDE TRANSPORTER 5; OPT5	213766	214059	FALSE	FALSE	FALSE	FALSE	1.18e-20	3.23427e-07	Adaxial_Contact_Angle_Sept_plasticity	3
16_223664	Potri.016G004600	AT5G53510	ATOPT9; OLIGOPEPTIDE TRANSPORTER 9; OPT9	213766	214059	FALSE	FALSE	FALSE	FALSE	1.85e-16	3.23427e-07	Adaxial_Contact_Angle_Sept_plasticity	3
16_223664	Potri.016G004600	AT5G53520	ATOPT8; OLIGOPEPTIDE TRANSPORTER 8; OPT8	213766	214059	FALSE	FALSE	FALSE	FALSE	1.11e-17	3.23427e-07	Adaxial_Contact_Angle_Sept_plasticity	3
16_223664	Potri.016G004600	AT5G55930	ARABIDOPSIS THALIANA OLIGOPEPTIDE TRANSPORTER 1; ATOPT1; OLIGOPEPTIDE TRANSPORTER 1; OPT1	213766	214059	FALSE	FALSE	FALSE	FALSE	1.31e-21	3.23427e-07	Adaxial_Contact_Angle_Sept_plasticity	3
16_223664	Potri.016G004800	AT1G09930	ATOPT2; OLIGOPEPTIDE TRANSPORTER 2; OPT2	218927	222820	FALSE	FALSE	FALSE	FALSE	0	3.23427e-07	Adaxial_Contact_Angle_Sept_plasticity	3
16_223664	Potri.016G004800	AT4G10770	ARABIDOPSIS THALIANA OLIGOPEPTIDE TRANSPORTER 7; ATOPT7; OLIGOPEPTIDE TRANSPORTER 7; OPT7	218927	222820	FALSE	FALSE	FALSE	FALSE	0	3.23427e-07	Adaxial_Contact_Angle_Sept_plasticity	3
16_223664	Potri.016G004800	AT4G26590	ARABIDOPSIS THALIANA OLIGOPEPTIDE TRANSPORTER 5; ATOPT5; OLIGOPEPTIDE TRANSPORTER 5; OPT5	218927	222820	FALSE	FALSE	FALSE	FALSE	0	3.23427e-07	Adaxial_Contact_Angle_Sept_plasticity	3
16_223664	Potri.016G004800	AT5G55930	ARABIDOPSIS THALIANA OLIGOPEPTIDE TRANSPORTER 1; ATOPT1; OLIGOPEPTIDE TRANSPORTER 1; OPT1	218927	222820	FALSE	FALSE	FALSE	FALSE	0	3.23427e-07	Adaxial_Contact_Angle_Sept_plasticity	3
16_223664	Potri.016G004800	AT5G64410	ARABIDOPSIS THALIANA OLIGOPEPTIDE TRANSPORTER 4; ATOPT4; OLIGOPEPTIDE TRANSPORTER 4; OPT4	218927	222820	FALSE	FALSE	FALSE	FALSE	0	3.23427e-07	Adaxial_Contact_Angle_Sept_plasticity	3
16_223664	Potri.016G004900	AT2G44830	AGC VIIIA KINASE 1-3; AGC1-3; PAX; PROTEIN KINASE ASSOCIATED WITH BRX	230081	234628	FALSE	FALSE	FALSE	FALSE	0	3.23427e-07	Adaxial_Contact_Angle_Sept_plasticity	3
16_223664	Potri.016G004900	AT3G27580	ATPK7; D6 PROTEIN KINASE LIKE 3; D6PKL3ATPK7	230081	234628	FALSE	FALSE	FALSE	FALSE	0	3.23427e-07	Adaxial_Contact_Angle_Sept_plasticity	3
16_223664	Potri.016G004900	AT4G26610	AGC1-2; D6 PROTEIN KINASE LIKE 1; D6PKL1	230081	234628	FALSE	FALSE	FALSE	FALSE	0	3.23427e-07	Adaxial_Contact_Angle_Sept_plasticity	3
16_223664	Potri.016G004900	AT5G47750	D6 PROTEIN KINASE LIKE 2; D6PKL2; PK5	230081	234628	FALSE	FALSE	FALSE	FALSE	0	3.23427e-07	Adaxial_Contact_Angle_Sept_plasticity	3
16_223664	Potri.016G004900	AT5G55910	AGC VIIIA KINASE 1-1; AGC1-1; D6 PROTEIN KINASE; D6PK	230081	234628	FALSE	FALSE	FALSE	FALSE	0	3.23427e-07	Adaxial_Contact_Angle_Sept_plasticity	3
16_223664	Potri.016G005100	AT1G55840		240391	244675	FALSE	FALSE	FALSE	FALSE	3.32e-157	3.23427e-07	Adaxial_Contact_Angle_Sept_plasticity	3
16_223664	Potri.016G005100	AT5G47730		240391	244675	TRUE	FALSE	FALSE	FALSE	1.28e-147	3.23427e-07	Adaxial_Contact_Angle_Sept_plasticity	3
16_223664	Potri.016G005200	AT1G12150		244576	246466	FALSE	FALSE	FALSE	FALSE	1.06e-143	3.23427e-07	Adaxial_Contact_Angle_Sept_plasticity	3
16_223664	Potri.016G005200	AT2G26570	WEAK CHLOROPLAST MOVEMENT UNDER BLUE LIGHT 1; WEB1	244576	246466	FALSE	FALSE	FALSE	FALSE	1.54e-16	3.23427e-07	Adaxial_Contact_Angle_Sept_plasticity	3
16_223664	Potri.016G005200	AT4G17210		244576	246466	FALSE	FALSE	FALSE	FALSE	2.12e-73	3.23427e-07	Adaxial_Contact_Angle_Sept_plasticity	3
