## Supplemental Table 6. for "Climate adaptation in *P. trichocarpa*: key adaptive loci identified for stomata and leaf traits" (part 2 of 3)

### Sheet: Ad_con_ang_Sep_plast (continued)
GWAS_CHROM_POS	Ptrich_gene	Athal_gene	Athal_gene_Names	gene_START	gene_STOP	ANN_water	ANN_guard_cell	ANN_ABA	ANN_stomata	blastEVALUE	GWASp	trait	N_sig_GWAS
16_223664	Potri.016G005200	AT4G33390		244576	246466	FALSE	FALSE	FALSE	FALSE	1.97e-14	3.23427e-07	Adaxial_Contact_Angle_Sept_plasticity	3
16_223664	Potri.016G005200	AT5G55860	TOUCH-REGULATED PHOSPHOPROTEIN1; TREPH1	244576	246466	FALSE	FALSE	FALSE	FALSE	4.9e-80	3.23427e-07	Adaxial_Contact_Angle_Sept_plasticity	3
16_223664	Potri.016G005300	AT1G70790	C2-DOMAIN ABA-RELATED 9; CAR9	251468	253825	FALSE	FALSE	TRUE	FALSE	2.36e-42	3.23427e-07	Adaxial_Contact_Angle_Sept_plasticity	3
16_223664	Potri.016G005300	AT1G73580	C2-DOMAIN ABA-RELATED3; CAR3	251468	253825	FALSE	FALSE	TRUE	FALSE	6.08e-40	3.23427e-07	Adaxial_Contact_Angle_Sept_plasticity	3
16_223664	Potri.016G005300	AT5G47710		251468	253825	FALSE	FALSE	TRUE	FALSE	6.02e-92	3.23427e-07	Adaxial_Contact_Angle_Sept_plasticity	3
16_223664	Potri.016G005400	AT1G77600	ATPDS5B; PDS5B	254978	267746	FALSE	FALSE	FALSE	FALSE	2.94e-08	3.23427e-07	Adaxial_Contact_Angle_Sept_plasticity	3
16_223664	Potri.016G005400	AT5G47690	ATPDS5A; PDS5; PDS5A	254978	267746	FALSE	FALSE	FALSE	FALSE	0	3.23427e-07	Adaxial_Contact_Angle_Sept_plasticity	3
16_223664	Potri.016G005500	AT5G47680	ATTRM10; TRM10; TRNA MODIFICATION 10	271431	274295	FALSE	FALSE	FALSE	FALSE	6.53e-120	3.23427e-07	Adaxial_Contact_Angle_Sept_plasticity	3
16_223664	Potri.016G005600	AT1G21970	ATLEC1; EMB 212; EMB212; EMBRYO DEFECTIVE 212; LEAFY COTYLEDON 1; LEC1; NF-YB9; NUCLEAR FACTOR Y, SUBUNIT B9	275409	277114	FALSE	FALSE	TRUE	FALSE	8.24e-60	3.23427e-07	Adaxial_Contact_Angle_Sept_plasticity	3
16_223664	Potri.016G005600	AT2G38880	ATHAP3; ATNF-YB1; HAP3; HAP3A; HEME ACTIVATOR PROTEIN (YEAST) HOMOLOG 3; HEME ACTIVATOR PROTEIN (YEAST) HOMOLOG 3A; NF-YB1; NUCLEAR FACTOR Y SUBUNIT B1; NUCLEAR FACTOR Y, SUBUNIT B1NF-YB1; NUCLEAR FACTOR Y, SUBUNIT B1	275409	277114	TRUE	FALSE	FALSE	FALSE	1.02e-51	3.23427e-07	Adaxial_Contact_Angle_Sept_plasticity	3
16_223664	Potri.016G005600	AT5G47670	L1L; LEC1-LIKE; NF-YB6; NUCLEAR FACTOR Y, SUBUNIT B6	275409	277114	TRUE	FALSE	TRUE	FALSE	7.35006e-70	3.23427e-07	Adaxial_Contact_Angle_Sept_plasticity	3
16_223664	Potri.016G005650	AT4G14315		278092	278716	FALSE	FALSE	FALSE	FALSE	2.47e-09	3.23427e-07	Adaxial_Contact_Angle_Sept_plasticity	3
16_223664	Potri.016G005700	AT1G73710		280133	280567	FALSE	FALSE	FALSE	FALSE	2.51037e-05	3.23427e-07	Adaxial_Contact_Angle_Sept_plasticity	3
16_223664	Potri.016G005700	AT3G23020	PENTATRICOPEPTIDE REPEAT (PPR) CONTAINING PROTEIN 30; PPR30	280133	280567	FALSE	FALSE	FALSE	FALSE	2.15203e-06	3.23427e-07	Adaxial_Contact_Angle_Sept_plasticity	3
16_223664	Potri.016G005700	AT4G30825	BFA2; BIOGENESIS FACTOR REQUIRED FOR ATP SYNTHASE 2	280133	280567	FALSE	FALSE	FALSE	FALSE	3.55e-57	3.23427e-07	Adaxial_Contact_Angle_Sept_plasticity	3
16_223664	Potri.016G005700	AT4G34830	MATURATION OF RBCL 1; MRL1; PDE346; PIGMENT DEFECTIVE 346	280133	280567	FALSE	FALSE	FALSE	FALSE	6.22e-11	3.23427e-07	Adaxial_Contact_Angle_Sept_plasticity	3
16_223664	Potri.016G005700	AT5G39980	EMB3140; EMBRYO LETHAL 3140; PDM3; PIGMENT-DEFECTIVE MUTANT3	280133	280567	FALSE	FALSE	FALSE	FALSE	1.14685e-08	3.23427e-07	Adaxial_Contact_Angle_Sept_plasticity	3
16_223664	Potri.016G005800	AT4G11690	ABA OVERLY SENSITIVE MUTANT; ABO8	281535	281975	FALSE	FALSE	TRUE	FALSE	5.78348e-05	3.23427e-07	Adaxial_Contact_Angle_Sept_plasticity	3
16_223664	Potri.016G005800	AT4G30825	BFA2; BIOGENESIS FACTOR REQUIRED FOR ATP SYNTHASE 2	281535	281975	FALSE	FALSE	FALSE	FALSE	5.00667e-07	3.23427e-07	Adaxial_Contact_Angle_Sept_plasticity	3
16_223664	Potri.016G005800	AT4G31850	PGR3; PROTON GRADIENT REGULATION 3	281535	281975	FALSE	FALSE	FALSE	FALSE	2.36765e-06	3.23427e-07	Adaxial_Contact_Angle_Sept_plasticity	3
16_223664	Potri.016G005800	AT5G02860		281535	281975	FALSE	FALSE	FALSE	FALSE	1.69002e-05	3.23427e-07	Adaxial_Contact_Angle_Sept_plasticity	3
16_223664	Potri.016G005800	AT5G42310	CHLOROPLAST RNA PROCESSING 1; CRP1	281535	281975	FALSE	FALSE	FALSE	FALSE	9.35757e-05	3.23427e-07	Adaxial_Contact_Angle_Sept_plasticity	3
16_223664	Potri.016G005900	AT1G33240	AT-GTL1; ATGTL1; GT-2-LIKE 1; GT2-LIKE 1; GTL1	284050	286074	TRUE	FALSE	FALSE	TRUE	1.87181e-08	3.23427e-07	Adaxial_Contact_Angle_Sept_plasticity	3
16_223664	Potri.016G005900	AT1G76880	DF1	284050	286074	FALSE	FALSE	FALSE	FALSE	3.5e-07	3.23427e-07	Adaxial_Contact_Angle_Sept_plasticity	3
16_223664	Potri.016G005900	AT5G28300	ATGT2L; GT-2LIKE PROTEIN; GT2L	284050	286074	FALSE	FALSE	FALSE	FALSE	8.66e-32	3.23427e-07	Adaxial_Contact_Angle_Sept_plasticity	3
16_223664	Potri.016G005900	AT5G47660		284050	286074	FALSE	FALSE	FALSE	FALSE	7.81e-46	3.23427e-07	Adaxial_Contact_Angle_Sept_plasticity	3
16_223664	Potri.016G006000	AT4G12720	ARABIDOPSIS THALIANA NUDIX HYDROLASE HOMOLOG 7; ATNUDT7; GFG1; GROWTH FACTOR GENE 1; NUDT7	287200	290757	FALSE	FALSE	FALSE	FALSE	1.82e-95	3.23427e-07	Adaxial_Contact_Angle_Sept_plasticity	3
16_223664	Potri.016G006000	AT4G25434	ATNUDT10; NUDIX HYDROLASE HOMOLOG 10; NUDT10	287200	290757	FALSE	FALSE	FALSE	FALSE	1.83501e-100	3.23427e-07	Adaxial_Contact_Angle_Sept_plasticity	3
16_223664	Potri.016G006000	AT5G47650	ARABIDOPSIS THALIANA NUDIX HYDROLASE HOMOLOG 2; ATNUDT2; ATNUDX2; NUDIX HYDROLASE HOMOLOG 2; NUDT2	287200	290757	FALSE	FALSE	FALSE	FALSE	6.6e-123	3.23427e-07	Adaxial_Contact_Angle_Sept_plasticity	3
16_223664	Potri.016G006100	AT2G37060	NF-YB8; NUCLEAR FACTOR Y, SUBUNIT B8	293320	294354	FALSE	FALSE	FALSE	FALSE	6.13e-58	3.23427e-07	Adaxial_Contact_Angle_Sept_plasticity	3
16_223664	Potri.016G006100	AT4G14540	NF-YB3; NUCLEAR FACTOR Y, SUBUNIT B3	293320	294354	TRUE	FALSE	FALSE	FALSE	1.05e-71	3.23427e-07	Adaxial_Contact_Angle_Sept_plasticity	3
16_223664	Potri.016G006100	AT5G47640	NF-YB2; NUCLEAR FACTOR Y, SUBUNIT B2	293320	294354	TRUE	FALSE	FALSE	FALSE	9.31e-66	3.23427e-07	Adaxial_Contact_Angle_Sept_plasticity	3
16_223664	Potri.016G006200	AT2G40113		297525	299927	FALSE	FALSE	FALSE	FALSE	1.31e-27	3.23427e-07	Adaxial_Contact_Angle_Sept_plasticity	3
16_223664	Potri.016G006200	AT2G41390		297525	299927	FALSE	FALSE	FALSE	FALSE	0.00014	3.23427e-07	Adaxial_Contact_Angle_Sept_plasticity	3
16_223664	Potri.016G006200	AT4G17215		297525	299927	TRUE	FALSE	TRUE	FALSE	1.75e-22	3.23427e-07	Adaxial_Contact_Angle_Sept_plasticity	3
16_223664	Potri.016G006200	AT5G15780		297525	299927	FALSE	FALSE	FALSE	FALSE	3.92e-06	3.23427e-07	Adaxial_Contact_Angle_Sept_plasticity	3
16_223664	Potri.016G006200	AT5G47635		297525	299927	FALSE	FALSE	FALSE	FALSE	9.98e-34	3.23427e-07	Adaxial_Contact_Angle_Sept_plasticity	3
16_223664	Potri.016G006300	AT1G54580	ACP2; ACYL CARRIER PROTEIN 2; ATACP2	299928	301664	FALSE	FALSE	FALSE	FALSE	3.03e-09	3.23427e-07	Adaxial_Contact_Angle_Sept_plasticity	3
16_223664	Potri.016G006300	AT1G65290	MITOCHONDRIAL ACYL CARRIER PROTEIN 2; MTACP2	299928	301664	FALSE	FALSE	FALSE	FALSE	2.33e-21	3.23427e-07	Adaxial_Contact_Angle_Sept_plasticity	3
16_223664	Potri.016G006300	AT2G44620	MITOCHONDRIAL ACYL CARRIER PROTEIN 1; MTACP-1; MTACP1	299928	301664	FALSE	FALSE	FALSE	FALSE	3.22e-22	3.23427e-07	Adaxial_Contact_Angle_Sept_plasticity	3
16_223664	Potri.016G006300	AT5G47630	MITOCHONDRIAL ACYL CARRIER PROTEIN 3; MTACP3	299928	301664	FALSE	FALSE	FALSE	FALSE	1.1e-40	3.23427e-07	Adaxial_Contact_Angle_Sept_plasticity	3
16_223664	Potri.016G006400	AT4G16360	KINBETA2	302853	308942	FALSE	FALSE	FALSE	FALSE	8.83967e-146	3.23427e-07	Adaxial_Contact_Angle_Sept_plasticity	3
16_223664	Potri.016G006400	AT5G21170	AKINBETA1; KINBETA1	302853	308942	FALSE	FALSE	FALSE	FALSE	1.045e-71	3.23427e-07	Adaxial_Contact_Angle_Sept_plasticity	3
16_1088827	Potri.016G019201	AT2G32190	ATHCYSTM4; CYSTEINE-RICH TRANSMEMBRANE MODULE 4	1049388	1050866	FALSE	FALSE	FALSE	FALSE	2.445e-15	1.92183e-06	Adaxial_Contact_Angle_Sept_plasticity	6
16_1088827	Potri.016G019201	AT2G32200	ATHCYSTM5; CYSTEINE-RICH TRANSMEMBRANE MODULE 5	1049388	1050866	FALSE	FALSE	FALSE	FALSE	7.24e-20	1.92183e-06	Adaxial_Contact_Angle_Sept_plasticity	6
16_1088827	Potri.016G019201	AT2G32210	ATHCYSTM6; CYSTEINE-RICH TRANSMEMBRANE MODULE 6	1049388	1050866	FALSE	FALSE	TRUE	FALSE	8.4e-25	1.92183e-06	Adaxial_Contact_Angle_Sept_plasticity	6
16_1088827	Potri.016G019201	AT3G22240	ATHCYSTM9; CYSTEINE-RICH TRANSMEMBRANE MODULE 9	1049388	1050866	FALSE	FALSE	FALSE	FALSE	2.14e-13	1.92183e-06	Adaxial_Contact_Angle_Sept_plasticity	6
16_1088827	Potri.016G019400	AT1G22340	ATUGT85A7; UDP-GLUCOSYL TRANSFERASE 85A7; UGT85A7	1059857	1062969	FALSE	FALSE	FALSE	FALSE	2.23e-55	1.92183e-06	Adaxial_Contact_Angle_Sept_plasticity	6
16_1088827	Potri.016G019400	AT1G22370	ATUGT85A5; UDP-GLUCOSYL TRANSFERASE 85A5; UGT85A5	1059857	1062969	TRUE	FALSE	FALSE	FALSE	1.69e-53	1.92183e-06	Adaxial_Contact_Angle_Sept_plasticity	6
16_1088827	Potri.016G019400	AT1G22400	ARABIDOPSIS THALIANA UDP-GLUCOSYL TRANSFERASE 85A1; ATUGT85A1; UGT85A1	1059857	1062969	FALSE	FALSE	FALSE	FALSE	2.71e-53	1.92183e-06	Adaxial_Contact_Angle_Sept_plasticity	6
16_1088827	Potri.016G019400	AT3G02100		1059857	1062969	FALSE	FALSE	FALSE	FALSE	5.55e-66	1.92183e-06	Adaxial_Contact_Angle_Sept_plasticity	6
16_1088827	Potri.016G019400	AT3G22250		1059857	1062969	FALSE	FALSE	FALSE	FALSE	1.79e-173	1.92183e-06	Adaxial_Contact_Angle_Sept_plasticity	6
16_1088827	Potri.016G019500	AT3G48880	SNC1-IN&#64258;UENCING PLANT E3 LIGASE REVERSE GENETIC SCREEN 4; SNIPER4	1065736	1067564	FALSE	FALSE	FALSE	FALSE	3.29e-15	1.92183e-06	Adaxial_Contact_Angle_Sept_plasticity	6
16_1088827	Potri.016G019500	AT4G05460	ATSKIP19; SKIP19; SKP1/ASK-INTERACTING PROTEIN 19	1065736	1067564	FALSE	FALSE	FALSE	FALSE	6.44e-10	1.92183e-06	Adaxial_Contact_Angle_Sept_plasticity	6
16_1088827	Potri.016G019500	AT4G08980	F-BOX WITH WD-40 2; FBW2; SKIP18; SKP1/ASK-INTERACTING PROTEIN 18	1065736	1067564	FALSE	FALSE	TRUE	FALSE	1.06e-09	1.92183e-06	Adaxial_Contact_Angle_Sept_plasticity	6
16_1088827	Potri.016G019600	AT2G25470	ATRLP21; RECEPTOR LIKE PROTEIN 21; RLP21	1069404	1070204	FALSE	FALSE	FALSE	FALSE	1.36e-06	1.92183e-06	Adaxial_Contact_Angle_Sept_plasticity	6
16_1088827	Potri.016G019600	AT5G49290	ATRLP56; RECEPTOR LIKE PROTEIN 56; RLP56	1069404	1070204	FALSE	FALSE	FALSE	FALSE	1.09e-06	1.92183e-06	Adaxial_Contact_Angle_Sept_plasticity	6
16_1088827	Potri.016G019700	AT3G02070		1071883	1076462	FALSE	FALSE	FALSE	FALSE	3.77e-96	1.92183e-06	Adaxial_Contact_Angle_Sept_plasticity	6
16_1088827	Potri.016G019700	AT3G22260		1071883	1076462	FALSE	FALSE	FALSE	FALSE	9.403e-117	1.92183e-06	Adaxial_Contact_Angle_Sept_plasticity	6
16_1088827	Potri.016G019700	AT5G04250		1071883	1076462	FALSE	FALSE	FALSE	FALSE	2.16e-81	1.92183e-06	Adaxial_Contact_Angle_Sept_plasticity	6
16_1088827	Potri.016G019800	AT1G11660	HEAT SHOCK PROTEIN 70-16; HSP70-16	1078315	1085005	FALSE	FALSE	FALSE	FALSE	8.37e-88	1.92183e-06	Adaxial_Contact_Angle_Sept_plasticity	6
16_1088827	Potri.016G019800	AT1G79920	ATHSP70-15; HEAT SHOCK PROTEIN 70-15; HSP70-15	1078315	1085005	FALSE	FALSE	FALSE	FALSE	2.54925e-79	1.92183e-06	Adaxial_Contact_Angle_Sept_plasticity	6
16_1088827	Potri.016G019800	AT1G79930	ATHSP70-14; HEAT SHOCK PROTEIN 91; HSP91	1078315	1085005	FALSE	FALSE	FALSE	FALSE	2.28e-81	1.92183e-06	Adaxial_Contact_Angle_Sept_plasticity	6
16_1088827	Potri.016G019800	AT4G16660	HEAT SHOCK PROTEIN 70; HSP70; HSP70-17	1078315	1085005	FALSE	FALSE	FALSE	FALSE	0	1.92183e-06	Adaxial_Contact_Angle_Sept_plasticity	6
16_1088827	Potri.016G019900	AT1G09410		1085400	1087940	FALSE	FALSE	FALSE	FALSE	3.15e-57	1.92183e-06	Adaxial_Contact_Angle_Sept_plasticity	6
16_1088827	Potri.016G019900	AT1G56690		1085400	1087940	FALSE	FALSE	FALSE	FALSE	2.2675e-11	1.92183e-06	Adaxial_Contact_Angle_Sept_plasticity	6
16_1088827	Potri.016G019900	AT1G62260	MEF9; MITOCHONDRIAL EDITING FACTOR 9	1085400	1087940	FALSE	FALSE	FALSE	FALSE	9.425e-25	1.92183e-06	Adaxial_Contact_Angle_Sept_plasticity	6
16_1088827	Potri.016G019900	AT2G35030	COD1; CYTOCHROME C OXIDASE DEFICIENT 1	1085400	1087940	FALSE	FALSE	FALSE	FALSE	5.95e-56	1.92183e-06	Adaxial_Contact_Angle_Sept_plasticity	6
16_1088827	Potri.016G019900	AT4G02750	SSTPR	1085400	1087940	FALSE	FALSE	FALSE	FALSE	8.03333e-74	1.92183e-06	Adaxial_Contact_Angle_Sept_plasticity	6
16_1088827	Potri.016G020000	AT1G30620	HIGH SUGAR RESPONSE8; HSR8; MUR4; MURUS 4; UDP-D-XYLOSE 4-EPIMERASE 1; UXE1	1089257	1093188	FALSE	FALSE	FALSE	FALSE	3.31107e-162	1.92183e-06	Adaxial_Contact_Angle_Sept_plasticity	6
16_1088827	Potri.016G020000	AT4G20460		1089257	1093188	FALSE	FALSE	FALSE	FALSE	1.01e-162	1.92183e-06	Adaxial_Contact_Angle_Sept_plasticity	6
16_1088827	Potri.016G020000	AT5G44480	DEFECTIVE UGE IN ROOT; DUR	1089257	1093188	FALSE	FALSE	FALSE	FALSE	1.4e-145	1.92183e-06	Adaxial_Contact_Angle_Sept_plasticity	6
16_1088827	Potri.016G020100	AT1G79090	ARABIDOPSIS HOMOLOG OF YEAST PAT1; PAT1	1095154	1102956	FALSE	FALSE	FALSE	FALSE	0	1.92183e-06	Adaxial_Contact_Angle_Sept_plasticity	6
16_1088827	Potri.016G020100	AT3G22270	ATPAT1H1; PAT1 HOMOLOG 1; PAT1H1; PATH1	1095154	1102956	FALSE	FALSE	FALSE	FALSE	0	1.92183e-06	Adaxial_Contact_Angle_Sept_plasticity	6
16_1088827	Potri.016G020100	AT4G14990	ATPAT1H2; PAT1 HOMOLOG 2; PAT1H2; PATH2PATH2	1095154	1102956	FALSE	FALSE	FALSE	FALSE	0	1.92183e-06	Adaxial_Contact_Angle_Sept_plasticity	6
16_1088827	Potri.016G020201	AT1G22360	ATUGT85A2; UDP-GLUCOSYL TRANSFERASE 85A2; UGT85A2	1103607	1104475	FALSE	FALSE	FALSE	FALSE	2.365e-32	1.92183e-06	Adaxial_Contact_Angle_Sept_plasticity	6
16_1088827	Potri.016G020201	AT1G22370	ATUGT85A5; UDP-GLUCOSYL TRANSFERASE 85A5; UGT85A5	1103607	1104475	TRUE	FALSE	FALSE	FALSE	1.04e-32	1.92183e-06	Adaxial_Contact_Angle_Sept_plasticity	6
16_1088827	Potri.016G020201	AT1G22380	ATUGT85A3; UDP-GLUCOSYL TRANSFERASE 85A3; UGT85A3	1103607	1104475	FALSE	FALSE	FALSE	FALSE	2.51e-32	1.92183e-06	Adaxial_Contact_Angle_Sept_plasticity	6
16_1088827	Potri.016G020201	AT1G78270	ATUGT85A4; UDP-GLUCOSYL TRANSFERASE 85A4; UGT85A4	1103607	1104475	FALSE	FALSE	FALSE	FALSE	3.84e-35	1.92183e-06	Adaxial_Contact_Angle_Sept_plasticity	6
16_1088827	Potri.016G020300	AT1G17745	3-PHOSPHOGLYCERATE DEHYDROGENASE; PGDH; PGDH2; PHOSPHOGLYCERATE DEHYDROGENASE 2	1108457	1109006	FALSE	FALSE	FALSE	FALSE	4.235e-56	1.92183e-06	Adaxial_Contact_Angle_Sept_plasticity	6
16_1088827	Potri.016G020300	AT3G19480	3-PGDH; PGDH3; PHOSPHOGLYCERATE DEHYDROGENASE 3	1108457	1109006	FALSE	FALSE	FALSE	FALSE	2.13e-67	1.92183e-06	Adaxial_Contact_Angle_Sept_plasticity	6
16_1088827	Potri.016G020300	AT4G34200	EDA9; EMBRYO SAC DEVELOPMENT ARREST 9; PGDH1; PHOSPHOGLYCERATE DEHYDROGENASE 1	1108457	1109006	FALSE	FALSE	FALSE	FALSE	1.69e-67	1.92183e-06	Adaxial_Contact_Angle_Sept_plasticity	6
16_1088827	Potri.016G020400	AT1G22340	ATUGT85A7; UDP-GLUCOSYL TRANSFERASE 85A7; UGT85A7	1109618	1111435	FALSE	FALSE	FALSE	FALSE	2.4e-180	1.92183e-06	Adaxial_Contact_Angle_Sept_plasticity	6
16_1088827	Potri.016G020400	AT1G22360	ATUGT85A2; UDP-GLUCOSYL TRANSFERASE 85A2; UGT85A2	1109618	1111435	FALSE	FALSE	FALSE	FALSE	1.82e-177	1.92183e-06	Adaxial_Contact_Angle_Sept_plasticity	6
16_1088827	Potri.016G020400	AT1G22370	ATUGT85A5; UDP-GLUCOSYL TRANSFERASE 85A5; UGT85A5	1109618	1111435	TRUE	FALSE	FALSE	FALSE	5.85e-169	1.92183e-06	Adaxial_Contact_Angle_Sept_plasticity	6
16_1088827	Potri.016G020400	AT1G22380	ATUGT85A3; UDP-GLUCOSYL TRANSFERASE 85A3; UGT85A3	1109618	1111435	FALSE	FALSE	FALSE	FALSE	1.86e-176	1.92183e-06	Adaxial_Contact_Angle_Sept_plasticity	6
16_1088827	Potri.016G020400	AT1G22400	ARABIDOPSIS THALIANA UDP-GLUCOSYL TRANSFERASE 85A1; ATUGT85A1; UGT85A1	1109618	1111435	FALSE	FALSE	FALSE	FALSE	7.31e-178	1.92183e-06	Adaxial_Contact_Angle_Sept_plasticity	6
16_1088827	Potri.016G020500	AT1G22340	ATUGT85A7; UDP-GLUCOSYL TRANSFERASE 85A7; UGT85A7	1119142	1121131	FALSE	FALSE	FALSE	FALSE	1.02e-178	1.92183e-06	Adaxial_Contact_Angle_Sept_plasticity	6
16_1088827	Potri.016G020500	AT1G22360	ATUGT85A2; UDP-GLUCOSYL TRANSFERASE 85A2; UGT85A2	1119142	1121131	FALSE	FALSE	FALSE	FALSE	9.15e-178	1.92183e-06	Adaxial_Contact_Angle_Sept_plasticity	6
16_1088827	Potri.016G020500	AT1G22380	ATUGT85A3; UDP-GLUCOSYL TRANSFERASE 85A3; UGT85A3	1119142	1121131	FALSE	FALSE	FALSE	FALSE	0	1.92183e-06	Adaxial_Contact_Angle_Sept_plasticity	6
16_1088827	Potri.016G020500	AT1G22400	ARABIDOPSIS THALIANA UDP-GLUCOSYL TRANSFERASE 85A1; ATUGT85A1; UGT85A1	1119142	1121131	FALSE	FALSE	FALSE	FALSE	0	1.92183e-06	Adaxial_Contact_Angle_Sept_plasticity	6
16_1088827	Potri.016G020566	AT1G79090	ARABIDOPSIS HOMOLOG OF YEAST PAT1; PAT1	1124158	1125831	FALSE	FALSE	FALSE	FALSE	7.47e-30	1.92183e-06	Adaxial_Contact_Angle_Sept_plasticity	6
16_1088827	Potri.016G020566	AT3G22270	ATPAT1H1; PAT1 HOMOLOG 1; PAT1H1; PATH1	1124158	1125831	FALSE	FALSE	FALSE	FALSE	3.36e-63	1.92183e-06	Adaxial_Contact_Angle_Sept_plasticity	6
16_1088827	Potri.016G020566	AT4G14990	ATPAT1H2; PAT1 HOMOLOG 2; PAT1H2; PATH2PATH2	1124158	1125831	FALSE	FALSE	FALSE	FALSE	3.42e-63	1.92183e-06	Adaxial_Contact_Angle_Sept_plasticity	6
16_1088827	Potri.016G020632	AT1G79090	ARABIDOPSIS HOMOLOG OF YEAST PAT1; PAT1	1126482	1127087	FALSE	FALSE	FALSE	FALSE	7e-32	1.92183e-06	Adaxial_Contact_Angle_Sept_plasticity	6
16_1088827	Potri.016G020632	AT3G22270	ATPAT1H1; PAT1 HOMOLOG 1; PAT1H1; PATH1	1126482	1127087	FALSE	FALSE	FALSE	FALSE	6.59e-48	1.92183e-06	Adaxial_Contact_Angle_Sept_plasticity	6
16_1088827	Potri.016G020632	AT4G14990	ATPAT1H2; PAT1 HOMOLOG 2; PAT1H2; PATH2PATH2	1126482	1127087	FALSE	FALSE	FALSE	FALSE	1.32e-42	1.92183e-06	Adaxial_Contact_Angle_Sept_plasticity	6
16_1088827	Potri.016G020700	AT1G22340	ATUGT85A7; UDP-GLUCOSYL TRANSFERASE 85A7; UGT85A7	1133763	1140545	FALSE	FALSE	FALSE	FALSE	2.09e-134	1.92183e-06	Adaxial_Contact_Angle_Sept_plasticity	6
16_1088827	Potri.016G020700	AT1G22360	ATUGT85A2; UDP-GLUCOSYL TRANSFERASE 85A2; UGT85A2	1133763	1140545	FALSE	FALSE	FALSE	FALSE	9.15e-136	1.92183e-06	Adaxial_Contact_Angle_Sept_plasticity	6
16_1088827	Potri.016G020700	AT1G22370	ATUGT85A5; UDP-GLUCOSYL TRANSFERASE 85A5; UGT85A5	1133763	1140545	TRUE	FALSE	FALSE	FALSE	2.03e-129	1.92183e-06	Adaxial_Contact_Angle_Sept_plasticity	6
16_1088827	Potri.016G020700	AT1G22380	ATUGT85A3; UDP-GLUCOSYL TRANSFERASE 85A3; UGT85A3	1133763	1140545	FALSE	FALSE	FALSE	FALSE	2.54e-138	1.92183e-06	Adaxial_Contact_Angle_Sept_plasticity	6
16_1088827	Potri.016G020700	AT1G22400	ARABIDOPSIS THALIANA UDP-GLUCOSYL TRANSFERASE 85A1; ATUGT85A1; UGT85A1	1133763	1140545	FALSE	FALSE	FALSE	FALSE	5.39e-137	1.92183e-06	Adaxial_Contact_Angle_Sept_plasticity	6
16_1088827	Potri.016G020800	AT1G22340	ATUGT85A7; UDP-GLUCOSYL TRANSFERASE 85A7; UGT85A7	1146594	1148363	FALSE	FALSE	FALSE	FALSE	1.27e-154	1.92183e-06	Adaxial_Contact_Angle_Sept_plasticity	6
16_1088827	Potri.016G020800	AT1G22360	ATUGT85A2; UDP-GLUCOSYL TRANSFERASE 85A2; UGT85A2	1146594	1148363	FALSE	FALSE	FALSE	FALSE	1.29e-151	1.92183e-06	Adaxial_Contact_Angle_Sept_plasticity	6
16_1088827	Potri.016G020800	AT1G22370	ATUGT85A5; UDP-GLUCOSYL TRANSFERASE 85A5; UGT85A5	1146594	1148363	TRUE	FALSE	FALSE	FALSE	1.16e-151	1.92183e-06	Adaxial_Contact_Angle_Sept_plasticity	6
16_1088827	Potri.016G020800	AT1G22380	ATUGT85A3; UDP-GLUCOSYL TRANSFERASE 85A3; UGT85A3	1146594	1148363	FALSE	FALSE	FALSE	FALSE	2.53e-152	1.92183e-06	Adaxial_Contact_Angle_Sept_plasticity	6
16_1088827	Potri.016G020800	AT1G22400	ARABIDOPSIS THALIANA UDP-GLUCOSYL TRANSFERASE 85A1; ATUGT85A1; UGT85A1	1146594	1148363	FALSE	FALSE	FALSE	FALSE	6.41e-153	1.92183e-06	Adaxial_Contact_Angle_Sept_plasticity	6
16_1088827	Potri.016G020900	AT1G22340	ATUGT85A7; UDP-GLUCOSYL TRANSFERASE 85A7; UGT85A7	1150014	1152713	FALSE	FALSE	FALSE	FALSE	0	1.92183e-06	Adaxial_Contact_Angle_Sept_plasticity	6
16_1088827	Potri.016G020900	AT1G22360	ATUGT85A2; UDP-GLUCOSYL TRANSFERASE 85A2; UGT85A2	1150014	1152713	FALSE	FALSE	FALSE	FALSE	0	1.92183e-06	Adaxial_Contact_Angle_Sept_plasticity	6
16_1088827	Potri.016G020900	AT1G22370	ATUGT85A5; UDP-GLUCOSYL TRANSFERASE 85A5; UGT85A5	1150014	1152713	TRUE	FALSE	FALSE	FALSE	0	1.92183e-06	Adaxial_Contact_Angle_Sept_plasticity	6
16_1088827	Potri.016G020900	AT1G22380	ATUGT85A3; UDP-GLUCOSYL TRANSFERASE 85A3; UGT85A3	1150014	1152713	FALSE	FALSE	FALSE	FALSE	0	1.92183e-06	Adaxial_Contact_Angle_Sept_plasticity	6
16_1088827	Potri.016G020900	AT1G22400	ARABIDOPSIS THALIANA UDP-GLUCOSYL TRANSFERASE 85A1; ATUGT85A1; UGT85A1	1150014	1152713	FALSE	FALSE	FALSE	FALSE	0	1.92183e-06	Adaxial_Contact_Angle_Sept_plasticity	6
16_1088827	Potri.016G021000	AT1G22340	ATUGT85A7; UDP-GLUCOSYL TRANSFERASE 85A7; UGT85A7	1153995	1157007	FALSE	FALSE	FALSE	FALSE	0	1.92183e-06	Adaxial_Contact_Angle_Sept_plasticity	6
16_1088827	Potri.016G021000	AT1G22360	ATUGT85A2; UDP-GLUCOSYL TRANSFERASE 85A2; UGT85A2	1153995	1157007	FALSE	FALSE	FALSE	FALSE	0	1.92183e-06	Adaxial_Contact_Angle_Sept_plasticity	6
16_1088827	Potri.016G021000	AT1G22370	ATUGT85A5; UDP-GLUCOSYL TRANSFERASE 85A5; UGT85A5	1153995	1157007	TRUE	FALSE	FALSE	FALSE	0	1.92183e-06	Adaxial_Contact_Angle_Sept_plasticity	6
16_1088827	Potri.016G021000	AT1G22380	ATUGT85A3; UDP-GLUCOSYL TRANSFERASE 85A3; UGT85A3	1153995	1157007	FALSE	FALSE	FALSE	FALSE	0	1.92183e-06	Adaxial_Contact_Angle_Sept_plasticity	6
16_1088827	Potri.016G021000	AT1G22400	ARABIDOPSIS THALIANA UDP-GLUCOSYL TRANSFERASE 85A1; ATUGT85A1; UGT85A1	1153995	1157007	FALSE	FALSE	FALSE	FALSE	0	1.92183e-06	Adaxial_Contact_Angle_Sept_plasticity	6
16_1088827	Potri.016G021100	AT1G22340	ATUGT85A7; UDP-GLUCOSYL TRANSFERASE 85A7; UGT85A7	1157987	1160391	FALSE	FALSE	FALSE	FALSE	0	1.92183e-06	Adaxial_Contact_Angle_Sept_plasticity	6
16_1088827	Potri.016G021100	AT1G22360	ATUGT85A2; UDP-GLUCOSYL TRANSFERASE 85A2; UGT85A2	1157987	1160391	FALSE	FALSE	FALSE	FALSE	0	1.92183e-06	Adaxial_Contact_Angle_Sept_plasticity	6
16_1088827	Potri.016G021100	AT1G22370	ATUGT85A5; UDP-GLUCOSYL TRANSFERASE 85A5; UGT85A5	1157987	1160391	TRUE	FALSE	FALSE	FALSE	0	1.92183e-06	Adaxial_Contact_Angle_Sept_plasticity	6
16_1088827	Potri.016G021100	AT1G22380	ATUGT85A3; UDP-GLUCOSYL TRANSFERASE 85A3; UGT85A3	1157987	1160391	FALSE	FALSE	FALSE	FALSE	0	1.92183e-06	Adaxial_Contact_Angle_Sept_plasticity	6
16_1088827	Potri.016G021100	AT1G22400	ARABIDOPSIS THALIANA UDP-GLUCOSYL TRANSFERASE 85A1; ATUGT85A1; UGT85A1	1157987	1160391	FALSE	FALSE	FALSE	FALSE	0	1.92183e-06	Adaxial_Contact_Angle_Sept_plasticity	6
16_3553401	Potri.016G054200	AT2G41880	AGK1; GK-1; GUANYLATE KINASE 1	3513637	3517511	FALSE	FALSE	FALSE	FALSE	2.2e-173	8.16077e-06	Adaxial_Contact_Angle_Sept_plasticity	1
16_3553401	Potri.016G054200	AT3G06200		3513637	3517511	FALSE	FALSE	FALSE	FALSE	1.1e-18	8.16077e-06	Adaxial_Contact_Angle_Sept_plasticity	1
16_3553401	Potri.016G054200	AT3G57550	AGK2; GK-2; GUANYLATE KINAS 2; GUANYLATE KINASE	3513637	3517511	FALSE	FALSE	FALSE	FALSE	0	8.16077e-06	Adaxial_Contact_Angle_Sept_plasticity	1
16_3553401	Potri.016G054200	AT5G01660		3513637	3517511	FALSE	FALSE	FALSE	FALSE	3.96e-05	8.16077e-06	Adaxial_Contact_Angle_Sept_plasticity	1
16_3553401	Potri.016G054301	AT3G29170		3525981	3526250	FALSE	FALSE	FALSE	FALSE	3.52e-10	8.16077e-06	Adaxial_Contact_Angle_Sept_plasticity	1
16_3553401	Potri.016G054400	AT1G67590		3532769	3534812	FALSE	FALSE	FALSE	FALSE	1.21e-16	8.16077e-06	Adaxial_Contact_Angle_Sept_plasticity	1
16_3553401	Potri.016G054400	AT2G41870	ATREM4.2; REM4.2; REMORIN GROUP 4 2	3532769	3534812	TRUE	FALSE	TRUE	FALSE	2.64e-86	8.16077e-06	Adaxial_Contact_Angle_Sept_plasticity	1
16_3553401	Potri.016G054400	AT3G48940		3532769	3534812	FALSE	FALSE	FALSE	FALSE	4.29e-16	8.16077e-06	Adaxial_Contact_Angle_Sept_plasticity	1
16_3553401	Potri.016G054400	AT3G57540	ATREM4.1; REM4.1; REMORIN GROUP 4 1	3532769	3534812	TRUE	FALSE	TRUE	FALSE	2.18e-85	8.16077e-06	Adaxial_Contact_Angle_Sept_plasticity	1
16_3553401	Potri.016G054400	AT5G23750		3532769	3534812	FALSE	FALSE	FALSE	FALSE	7.08e-15	8.16077e-06	Adaxial_Contact_Angle_Sept_plasticity	1
16_3553401	Potri.016G054500	AT2G31060	EMB2785; EMBRYO DEFECTIVE 2785	3541745	3542526	FALSE	FALSE	FALSE	FALSE	1.27333e-11	8.16077e-06	Adaxial_Contact_Angle_Sept_plasticity	1
16_3553401	Potri.016G054500	AT5G13650	SUPPRESSOR OF VARIEGATION 3; SVR3	3541745	3542526	FALSE	FALSE	FALSE	FALSE	1.495e-41	8.16077e-06	Adaxial_Contact_Angle_Sept_plasticity	1
16_3553401	Potri.016G054600	AT2G41860	CALCIUM-DEPENDENT PROTEIN KINASE 14; CPK14	3549468	3553841	FALSE	FALSE	FALSE	FALSE	0	8.16077e-06	Adaxial_Contact_Angle_Sept_plasticity	1
16_3553401	Potri.016G054600	AT3G57530	ATCPK32; CALCIUM-DEPENDENT PROTEIN KINASE 32; CDPK32; CPK32	3549468	3553841	FALSE	FALSE	TRUE	FALSE	0	8.16077e-06	Adaxial_Contact_Angle_Sept_plasticity	1
16_3553401	Potri.016G054600	AT5G12480	CALMODULIN-DOMAIN PROTEIN KINASE 7; CPK7	3549468	3553841	FALSE	FALSE	FALSE	FALSE	0	8.16077e-06	Adaxial_Contact_Angle_Sept_plasticity	1
16_3553401	Potri.016G054600	AT5G19450	CALCIUM-DEPENDENT PROTEIN KINASE 19; CDPK19; CPK8	3549468	3553841	FALSE	FALSE	FALSE	FALSE	0	8.16077e-06	Adaxial_Contact_Angle_Sept_plasticity	1
16_3553401	Potri.016G054700	AT1G55740	ATSIP1; RAFFINOSE SYNTHASE 1; RS1; SEED IMBIBITION 1; SIP1	3560387	3574517	FALSE	FALSE	FALSE	FALSE	0	8.16077e-06	Adaxial_Contact_Angle_Sept_plasticity	1
16_3553401	Potri.016G054700	AT3G57520	ATSIP2; RAFFINOSE SYNTHASE 2; RS2; SEED IMBIBITION 2; SIP2	3560387	3574517	FALSE	FALSE	FALSE	FALSE	0	8.16077e-06	Adaxial_Contact_Angle_Sept_plasticity	1
16_3553401	Potri.016G054700	AT5G20250	DARK INDUCIBLE 10; DIN10; RAFFINOSE SYNTHASE 6; RS6	3560387	3574517	FALSE	FALSE	FALSE	FALSE	0	8.16077e-06	Adaxial_Contact_Angle_Sept_plasticity	1
16_3553401	Potri.016G054800	AT1G70500		3582671	3585971	TRUE	FALSE	FALSE	FALSE	1.05e-113	8.16077e-06	Adaxial_Contact_Angle_Sept_plasticity	1
16_3553401	Potri.016G054800	AT1G80170		3582671	3585971	FALSE	FALSE	FALSE	FALSE	9.72e-124	8.16077e-06	Adaxial_Contact_Angle_Sept_plasticity	1
16_3553401	Potri.016G054800	AT2G41850	ADPG2; ARABIDOPSIS DEHISCENCE ZONE POLYGALACTURONASE 2; PGAZAT; POLYGALACTURONASE ABSCISSION ZONE A. THALIANA	3582671	3585971	FALSE	FALSE	FALSE	FALSE	2.49e-150	8.16077e-06	Adaxial_Contact_Angle_Sept_plasticity	1
16_3553401	Potri.016G054800	AT3G07970	QRT2; QUARTET 2	3582671	3585971	FALSE	FALSE	FALSE	FALSE	1.34e-145	8.16077e-06	Adaxial_Contact_Angle_Sept_plasticity	1
16_3553401	Potri.016G054800	AT3G57510	ADPG1; ARABIDOPSIS DEHISCENCE ZONE POLYGALACTURONASE 1	3582671	3585971	FALSE	FALSE	FALSE	FALSE	8.99e-148	8.16077e-06	Adaxial_Contact_Angle_Sept_plasticity	1
16_3553401	Potri.016G054900	AT2G25540	CELLULOSE SYNTHASE 10; CESA10	3587742	3594632	FALSE	FALSE	FALSE	FALSE	0	8.16077e-06	Adaxial_Contact_Angle_Sept_plasticity	1
16_3553401	Potri.016G054900	AT4G32410	ANISOTROPY1; ANY1; ATCESA1; CELLULOSE SYNTHASE 1; CESA1; RADIALLY SWOLLEN 1; RSW1	3587742	3594632	FALSE	FALSE	FALSE	FALSE	0	8.16077e-06	Adaxial_Contact_Angle_Sept_plasticity	1
16_3553401	Potri.016G054900	AT5G05170	ATCESA3; ATH-B; CELLULOSE SYNTHASE 3; CESA3; CEV1; CONSTITUTIVE EXPRESSION OF VSP 1; ECTOPIC LIGNIFICATION 1; ELI1; ISOXABEN RESISTANT 1; IXR1; MRE1; MULTIPLE RESPONSE EXPANSION 1	3587742	3594632	FALSE	FALSE	FALSE	FALSE	0	8.16077e-06	Adaxial_Contact_Angle_Sept_plasticity	1
16_3553401	Potri.016G054900	AT5G17420	ATCESA7; CELLULOSE SYNTHASE CATALYTIC SUBUNIT 7; CESA7; IRREGULAR XYLEM 3; IRX3; MUR10; MURUS 10	3587742	3594632	FALSE	FALSE	FALSE	FALSE	0	8.16077e-06	Adaxial_Contact_Angle_Sept_plasticity	1
16_3553401	Potri.016G054900	AT5G44030	CELLULOSE SYNTHASE A4; CESA4; IRREGULAR XYLEM 5; IRX5; NWS2	3587742	3594632	FALSE	FALSE	FALSE	FALSE	0	8.16077e-06	Adaxial_Contact_Angle_Sept_plasticity	1
17_4862317	Potri.017G054600	AT3G07110	RIBOSOMAL PROTEIN UL13Z; RPL13AA; UL13Z	4842352	4844516	FALSE	FALSE	FALSE	FALSE	1.72e-135	8.21596e-06	Adaxial_Contact_Angle_Sept_plasticity	1
17_4862317	Potri.017G054600	AT3G24830	RIBOSOMAL PROTEIN UL13Y; RPL13AB; UL13Y	4842352	4844516	FALSE	FALSE	FALSE	FALSE	2.17e-135	8.21596e-06	Adaxial_Contact_Angle_Sept_plasticity	1
17_4862317	Potri.017G054600	AT4G13170	RIBOSOMAL PROTEIN UL13X; RPL13AC; UL13X	4842352	4844516	FALSE	FALSE	FALSE	FALSE	4.14e-135	8.21596e-06	Adaxial_Contact_Angle_Sept_plasticity	1
17_4862317	Potri.017G054600	AT5G48760	RIBOSOMAL PROTEIN UL13W; RPL13AD; UL13W	4842352	4844516	FALSE	FALSE	FALSE	FALSE	3.91e-136	8.21596e-06	Adaxial_Contact_Angle_Sept_plasticity	1
17_4862317	Potri.017G054700	AT2G19150		4845012	4847652	FALSE	FALSE	FALSE	FALSE	4.68e-92	8.21596e-06	Adaxial_Contact_Angle_Sept_plasticity	1
17_4862317	Potri.017G054700	AT2G21610	A. THALIANA PECTINESTERASE 11; ATPE11; PE11; PECTINESTERASE 11	4845012	4847652	FALSE	FALSE	FALSE	FALSE	2.76e-69	8.21596e-06	Adaxial_Contact_Angle_Sept_plasticity	1
17_4862317	Potri.017G054700	AT2G47280		4845012	4847652	FALSE	FALSE	FALSE	FALSE	4.73e-80	8.21596e-06	Adaxial_Contact_Angle_Sept_plasticity	1
17_4862317	Potri.017G054700	AT3G24130		4845012	4847652	FALSE	FALSE	FALSE	FALSE	1.82e-132	8.21596e-06	Adaxial_Contact_Angle_Sept_plasticity	1
17_4862317	Potri.017G054700	AT5G18990		4845012	4847652	FALSE	FALSE	FALSE	FALSE	7.15e-120	8.21596e-06	Adaxial_Contact_Angle_Sept_plasticity	1
17_4862317	Potri.017G054800	AT3G04030	MYR2	4863233	4867879	FALSE	FALSE	FALSE	FALSE	5.92e-74	8.21596e-06	Adaxial_Contact_Angle_Sept_plasticity	1
17_4862317	Potri.017G054800	AT3G24120	PHL2; PHR1-LIKE 2	4863233	4867879	FALSE	FALSE	FALSE	FALSE	2.56865e-132	8.21596e-06	Adaxial_Contact_Angle_Sept_plasticity	1
17_4862317	Potri.017G054800	AT4G13640	PHL3; PHR1-LIKE 3; UNE16; UNFERTILIZED EMBRYO SAC 16	4863233	4867879	FALSE	FALSE	FALSE	FALSE	4.415e-134	8.21596e-06	Adaxial_Contact_Angle_Sept_plasticity	1
17_4862317	Potri.017G054901	AT2G17290	ARABIDOPSIS THALIANA CALCIUM-DEPENDENT PROTEIN KINASE 6; ARABIDOPSIS THALIANA CALMODULIN-DOMAIN PROTEIN KINASE 3; ATCDPK3; ATCPK6; CALCIUM DEPENDENT PROTEIN KINASE 6; CPK6	4868099	4870714	FALSE	TRUE	TRUE	TRUE	2.62e-09	8.21596e-06	Adaxial_Contact_Angle_Sept_plasticity	1
17_4862317	Potri.017G054901	AT2G38910	CALCIUM-DEPENDENT PROTEIN KINASE 20; CPK20	4868099	4870714	FALSE	FALSE	FALSE	FALSE	2.15e-08	8.21596e-06	Adaxial_Contact_Angle_Sept_plasticity	1
17_4862317	Potri.017G054901	AT3G24110		4868099	4870714	FALSE	FALSE	FALSE	FALSE	1.37e-22	8.21596e-06	Adaxial_Contact_Angle_Sept_plasticity	1
17_4862317	Potri.017G054901	AT4G26470		4868099	4870714	FALSE	FALSE	FALSE	FALSE	3.205e-19	8.21596e-06	Adaxial_Contact_Angle_Sept_plasticity	1
17_4862317	Potri.017G055000	AT1G15530	L-TYPE LECTIN RECEPTOR KINASE S.1; LECRK-S.1	4871168	4873746	FALSE	FALSE	FALSE	FALSE	3.685e-53	8.21596e-06	Adaxial_Contact_Angle_Sept_plasticity	1
17_4862317	Potri.017G055000	AT2G32800	AP4.3A; L-TYPE LECTIN RECEPTOR KINASE S.2; LECRK-S.2	4871168	4873746	FALSE	FALSE	FALSE	FALSE	0	8.21596e-06	Adaxial_Contact_Angle_Sept_plasticity	1
17_4862317	Potri.017G055000	AT3G53380	L-TYPE LECTIN RECEPTOR KINASE VIII.1; LECRK-VIII.1	4871168	4873746	FALSE	FALSE	FALSE	FALSE	2.035e-55	8.21596e-06	Adaxial_Contact_Angle_Sept_plasticity	1
17_4862317	Potri.017G055000	AT3G53810	L-TYPE LECTIN RECEPTOR KINASE IV.2; LECRK-IV.2	4871168	4873746	FALSE	FALSE	FALSE	FALSE	6.2e-52	8.21596e-06	Adaxial_Contact_Angle_Sept_plasticity	1
17_4862317	Potri.017G055000	AT5G55830	L-TYPE LECTIN RECEPTOR KINASE S.7; LECRK-S.7	4871168	4873746	FALSE	FALSE	FALSE	FALSE	3.115e-52	8.21596e-06	Adaxial_Contact_Angle_Sept_plasticity	1
17_4862317	Potri.017G055100	AT1G04890	MYOB15	4887656	4892154	FALSE	FALSE	FALSE	FALSE	7.4e-16	8.21596e-06	Adaxial_Contact_Angle_Sept_plasticity	1
17_4862317	Potri.017G055100	AT4G13160		4887656	4892154	FALSE	FALSE	FALSE	FALSE	4.32e-06	8.21596e-06	Adaxial_Contact_Angle_Sept_plasticity	1
17_4862317	Potri.017G055100	AT4G13630	MYOB13	4887656	4892154	FALSE	FALSE	FALSE	FALSE	1.355e-14	8.21596e-06	Adaxial_Contact_Angle_Sept_plasticity	1
17_4862317	Potri.017G055100	AT5G16720	MYOB3; MYOSIN BINDING PROTEIN 3	4887656	4892154	FALSE	FALSE	FALSE	FALSE	3.8e-21	8.21596e-06	Adaxial_Contact_Angle_Sept_plasticity	1
17_4862317	Potri.017G055200	AT1G04880	ARID-HMG DNA-BINDING PROTEIN 15; ATHMGB15; HMGBD15	4897460	4903039	FALSE	FALSE	FALSE	FALSE	2.64e-136	8.21596e-06	Adaxial_Contact_Angle_Sept_plasticity	1
17_4862317	Potri.017G055200	AT1G20910	ARID3; AT RICH INTERACTION DOMAIN 3	4897460	4903039	FALSE	FALSE	FALSE	FALSE	3.02e-08	8.21596e-06	Adaxial_Contact_Angle_Sept_plasticity	1
17_4862317	Potri.017G055200	AT1G55650	HMGB11	4897460	4903039	FALSE	FALSE	FALSE	FALSE	4.03e-64	8.21596e-06	Adaxial_Contact_Angle_Sept_plasticity	1
17_4862317	Potri.017G055200	AT1G76110		4897460	4903039	FALSE	FALSE	FALSE	FALSE	5.88e-88	8.21596e-06	Adaxial_Contact_Angle_Sept_plasticity	1
17_4862317	Potri.017G055200	AT3G13350		4897460	4903039	FALSE	FALSE	FALSE	FALSE	5.87e-80	8.21596e-06	Adaxial_Contact_Angle_Sept_plasticity	1
17_9605073	Potri.017G081400	AT1G14340	BPA1-LIKE 3; BPL3	9580568	9583694	TRUE	FALSE	FALSE	FALSE	9.22e-84	5.64923e-06	Adaxial_Contact_Angle_Sept_plasticity	12
17_9605073	Potri.017G081400	AT3G01210	BPA1 LIKE 6; BPL6	9580568	9583694	FALSE	FALSE	FALSE	FALSE	3.59e-75	5.64923e-06	Adaxial_Contact_Angle_Sept_plasticity	12
17_9605073	Potri.017G081400	AT4G17720	BPA1-LIKE 1; BPL1; INVOLVED IN RRNA PROCESSING 3; IRP3	9580568	9583694	FALSE	FALSE	FALSE	FALSE	3.38e-47	5.64923e-06	Adaxial_Contact_Angle_Sept_plasticity	12
17_9605073	Potri.017G081400	AT5G16840	BINDING PARTNER OF ACD11 1; BPA1	9580568	9583694	FALSE	FALSE	FALSE	FALSE	1.06e-42	5.64923e-06	Adaxial_Contact_Angle_Sept_plasticity	12
17_9605073	Potri.017G081400	AT5G46870	BPA1-LIKE 5; BPL5	9580568	9583694	FALSE	FALSE	FALSE	FALSE	1.6e-47	5.64923e-06	Adaxial_Contact_Angle_Sept_plasticity	12
17_9605073	Potri.017G081500	AT1G14340	BPA1-LIKE 3; BPL3	9593466	9596565	TRUE	FALSE	FALSE	FALSE	3.63e-83	5.64923e-06	Adaxial_Contact_Angle_Sept_plasticity	12
17_9605073	Potri.017G081500	AT3G01210	BPA1 LIKE 6; BPL6	9593466	9596565	FALSE	FALSE	FALSE	FALSE	2.63e-69	5.64923e-06	Adaxial_Contact_Angle_Sept_plasticity	12
17_9605073	Potri.017G081500	AT4G17720	BPA1-LIKE 1; BPL1; INVOLVED IN RRNA PROCESSING 3; IRP3	9593466	9596565	FALSE	FALSE	FALSE	FALSE	7.59e-45	5.64923e-06	Adaxial_Contact_Angle_Sept_plasticity	12
17_9605073	Potri.017G081500	AT5G32450	BPA1-LIKE 4; BPL4	9593466	9596565	FALSE	FALSE	FALSE	FALSE	2.42e-43	5.64923e-06	Adaxial_Contact_Angle_Sept_plasticity	12
17_9605073	Potri.017G081500	AT5G46870	BPA1-LIKE 5; BPL5	9593466	9596565	FALSE	FALSE	FALSE	FALSE	2.83e-46	5.64923e-06	Adaxial_Contact_Angle_Sept_plasticity	12
17_9605073	Potri.017G081600	AT3G28850		9599828	9601523	FALSE	FALSE	FALSE	FALSE	6.65e-113	5.64923e-06	Adaxial_Contact_Angle_Sept_plasticity	12
17_9605073	Potri.017G081600	AT3G57070		9599828	9601523	FALSE	FALSE	FALSE	FALSE	7.74e-42	5.64923e-06	Adaxial_Contact_Angle_Sept_plasticity	12
17_9605073	Potri.017G081600	AT4G10630		9599828	9601523	FALSE	FALSE	FALSE	FALSE	5.72e-40	5.64923e-06	Adaxial_Contact_Angle_Sept_plasticity	12
17_9605073	Potri.017G081600	AT5G13810		9599828	9601523	TRUE	FALSE	TRUE	FALSE	1.64e-40	5.64923e-06	Adaxial_Contact_Angle_Sept_plasticity	12
17_9605073	Potri.017G081600	AT5G39865		9599828	9601523	FALSE	FALSE	FALSE	FALSE	5.15e-130	5.64923e-06	Adaxial_Contact_Angle_Sept_plasticity	12
17_9605073	Potri.017G081700	AT1G26960	ATHB23; HB23; HOMEOBOX PROTEIN 23	9635769	9638227	FALSE	FALSE	FALSE	FALSE	1.71e-69	5.64923e-06	Adaxial_Contact_Angle_Sept_plasticity	12
17_9605073	Potri.017G081700	AT1G69780	ATHB13	9635769	9638227	FALSE	FALSE	FALSE	FALSE	3e-83	5.64923e-06	Adaxial_Contact_Angle_Sept_plasticity	12
17_9605073	Potri.017G081700	AT3G01220	ATHB20; HB20; HOMEOBOX PROTEIN 20	9635769	9638227	FALSE	FALSE	TRUE	FALSE	2.12e-88	5.64923e-06	Adaxial_Contact_Angle_Sept_plasticity	12
17_9605073	Potri.017G081700	AT5G15150	ATHB-3; ATHB3; HAT7; HB-3; HOMEOBOX 3; HOMEOBOX FROM ARABIDOPSIS THALIANA 7	9635769	9638227	FALSE	FALSE	FALSE	FALSE	9.46e-92	5.64923e-06	Adaxial_Contact_Angle_Sept_plasticity	12
17_9605073	Potri.017G081700	AT5G65310	ATHB-5; ATHB5; HB5; HOMEOBOX PROTEIN 5	9635769	9638227	FALSE	FALSE	TRUE	FALSE	6.75e-43	5.64923e-06	Adaxial_Contact_Angle_Sept_plasticity	12
18_4137969	Potri.018G045100	AT1G52150	ATHB-15; ATHB15; CNA; CORONA; HB15; ICU4; INCURVATA 4	4122359	4129934	FALSE	FALSE	FALSE	FALSE	0	2.34732e-06	Adaxial_Contact_Angle_Sept_plasticity	6
18_4137969	Potri.018G045100	AT2G34710	ARABIDOPSIS THALIANA HOMEOBOX PROTEIN 14; ATHB-14; ATHB14; PHABULOSA; PHABULOSA 1D; PHB; PHB-1D	4122359	4129934	FALSE	FALSE	TRUE	FALSE	0	2.34732e-06	Adaxial_Contact_Angle_Sept_plasticity	6
18_4137969	Potri.018G045100	AT4G32880	ATHB-8; ATHB8; HB-8; HOMEOBOX GENE 8	4122359	4129934	FALSE	FALSE	FALSE	FALSE	0	2.34732e-06	Adaxial_Contact_Angle_Sept_plasticity	6
18_4137969	Potri.018G045250	AT3G30387		4159566	4159991	FALSE	FALSE	FALSE	FALSE	5.11e-09	2.34732e-06	Adaxial_Contact_Angle_Sept_plasticity	6
18_4137969	Potri.018G045250	AT5G34883		4159566	4159991	FALSE	FALSE	FALSE	FALSE	2.66e-09	2.34732e-06	Adaxial_Contact_Angle_Sept_plasticity	6
18_4137969	Potri.018G045250	AT5G42567		4159566	4159991	FALSE	FALSE	FALSE	FALSE	2.2e-09	2.34732e-06	Adaxial_Contact_Angle_Sept_plasticity	6
18_4137969	Potri.018G045250	AT5G42955		4159566	4159991	FALSE	FALSE	FALSE	FALSE	1.85e-09	2.34732e-06	Adaxial_Contact_Angle_Sept_plasticity	6
18_4137969	Potri.018G045250	AT5G42957		4159566	4159991	FALSE	FALSE	FALSE	FALSE	5.04e-09	2.34732e-06	Adaxial_Contact_Angle_Sept_plasticity	6
18_4137969	Potri.018G045400	AT3G30385		4161704	4162129	FALSE	FALSE	FALSE	FALSE	1.88e-09	2.34732e-06	Adaxial_Contact_Angle_Sept_plasticity	6
18_4137969	Potri.018G045400	AT3G30387		4161704	4162129	FALSE	FALSE	FALSE	FALSE	1.88e-09	2.34732e-06	Adaxial_Contact_Angle_Sept_plasticity	6
18_4137969	Potri.018G045400	AT5G34883		4161704	4162129	FALSE	FALSE	FALSE	FALSE	1.05e-09	2.34732e-06	Adaxial_Contact_Angle_Sept_plasticity	6
18_4137969	Potri.018G045400	AT5G42567		4161704	4162129	FALSE	FALSE	FALSE	FALSE	8.87e-10	2.34732e-06	Adaxial_Contact_Angle_Sept_plasticity	6
18_4137969	Potri.018G045400	AT5G42955		4161704	4162129	FALSE	FALSE	FALSE	FALSE	6.47e-10	2.34732e-06	Adaxial_Contact_Angle_Sept_plasticity	6
18_4137969	Potri.018G045500	AT1G08590	ATPXL1; PHLOEM INTERCALATED WITH XYLEM-LIKE 1; PXL1; PXY-LIKE1	4180686	4184474	FALSE	FALSE	FALSE	FALSE	6.16e-178	2.34732e-06	Adaxial_Contact_Angle_Sept_plasticity	6
18_4137969	Potri.018G045500	AT2G25790	SKM1; STERILITY-REGULATING KINASE MEMBER 1	4180686	4184474	FALSE	FALSE	FALSE	FALSE	0	2.34732e-06	Adaxial_Contact_Angle_Sept_plasticity	6
18_4137969	Potri.018G045500	AT3G49670	BAM2; BARELY ANY MERISTEM 2	4180686	4184474	FALSE	FALSE	FALSE	FALSE	6.04e-175	2.34732e-06	Adaxial_Contact_Angle_Sept_plasticity	6
18_4137969	Potri.018G045500	AT4G28650	MDIS1-INTERACTING RECEPTOR LIKE KINASE1; MIK1; PXL2; PXY-LIKE2	4180686	4184474	FALSE	FALSE	FALSE	FALSE	2.09e-172	2.34732e-06	Adaxial_Contact_Angle_Sept_plasticity	6
18_4137969	Potri.018G045500	AT5G65700	BAM1; BARELY ANY MERISTEM 1	4180686	4184474	FALSE	FALSE	FALSE	FALSE	1.35e-170	2.34732e-06	Adaxial_Contact_Angle_Sept_plasticity	6
18_4137969	Potri.018G045600	AT1G72510		4208667	4209212	FALSE	FALSE	FALSE	FALSE	1.41e-20	2.34732e-06	Adaxial_Contact_Angle_Sept_plasticity	6
18_4137969	Potri.018G045600	AT1G79770		4208667	4209212	FALSE	FALSE	FALSE	FALSE	4.54e-43	2.34732e-06	Adaxial_Contact_Angle_Sept_plasticity	6
18_4137969	Potri.018G045600	AT4G14819		4208667	4209212	TRUE	FALSE	TRUE	FALSE	3.03e-23	2.34732e-06	Adaxial_Contact_Angle_Sept_plasticity	6
18_4137969	Potri.018G045600	AT5G25840		4208667	4209212	FALSE	FALSE	FALSE	FALSE	3.1e-49	2.34732e-06	Adaxial_Contact_Angle_Sept_plasticity	6
19_3355431	Potri.019G029500	AT1G23030	PLANT U-BOX PROTEIN 11; PUB11	3308504	3319051	FALSE	FALSE	FALSE	TRUE	7.12e-89	3.03152e-06	Adaxial_Contact_Angle_Sept_plasticity	9
19_3355431	Potri.019G029500	AT3G07360	ARABIDOPSIS THALIANA PLANT U-BOX 9; ATPUB9; PLANT U-BOX 9; PUB9	3308504	3319051	FALSE	FALSE	TRUE	FALSE	3.11333e-134	3.03152e-06	Adaxial_Contact_Angle_Sept_plasticity	9
19_3355431	Potri.019G029500	AT5G18320	PLANT U-BOX 46; PUB46	3308504	3319051	TRUE	FALSE	TRUE	FALSE	2.02e-113	3.03152e-06	Adaxial_Contact_Angle_Sept_plasticity	9
19_3355431	Potri.019G029600	AT5G18310	NOI8	3315192	3317898	TRUE	FALSE	FALSE	FALSE	2.7955e-23	3.03152e-06	Adaxial_Contact_Angle_Sept_plasticity	9
19_3355431	Potri.019G029600	AT5G48500	NOI9	3315192	3317898	FALSE	FALSE	TRUE	FALSE	6.9e-12	3.03152e-06	Adaxial_Contact_Angle_Sept_plasticity	9
19_3355431	Potri.019G029800	AT2G38430		3345964	3349933	FALSE	FALSE	FALSE	FALSE	1.41e-97	3.03152e-06	Adaxial_Contact_Angle_Sept_plasticity	9
19_3355431	Potri.019G029800	AT3G54310		3345964	3349933	FALSE	FALSE	FALSE	FALSE	3.78e-78	3.03152e-06	Adaxial_Contact_Angle_Sept_plasticity	9
19_3355431	Potri.019G029900	AT2G38430		3366114	3370857	FALSE	FALSE	FALSE	FALSE	5.73e-100	3.03152e-06	Adaxial_Contact_Angle_Sept_plasticity	9
19_3355431	Potri.019G029900	AT3G54310		3366114	3370857	FALSE	FALSE	FALSE	FALSE	2.87e-74	3.03152e-06	Adaxial_Contact_Angle_Sept_plasticity	9
19_3355431	Potri.019G030100	AT2G38430		3389512	3390738	FALSE	FALSE	FALSE	FALSE	2.77e-35	3.03152e-06	Adaxial_Contact_Angle_Sept_plasticity	9
19_3355431	Potri.019G030100	AT3G54310		3389512	3390738	FALSE	FALSE	FALSE	FALSE	2.85e-15	3.03152e-06	Adaxial_Contact_Angle_Sept_plasticity	9
19_3355431	Potri.019G030200	AT2G38430		3399064	3402453	FALSE	FALSE	FALSE	FALSE	4.22e-96	3.03152e-06	Adaxial_Contact_Angle_Sept_plasticity	9
19_3355431	Potri.019G030200	AT3G54310		3399064	3402453	FALSE	FALSE	FALSE	FALSE	1e-74	3.03152e-06	Adaxial_Contact_Angle_Sept_plasticity	9
19_3355431	Potri.019G030300	AT2G38430		3407584	3411912	FALSE	FALSE	FALSE	FALSE	1.97e-108	3.03152e-06	Adaxial_Contact_Angle_Sept_plasticity	9
19_3355431	Potri.019G030300	AT3G54310		3407584	3411912	FALSE	FALSE	FALSE	FALSE	4.48e-88	3.03152e-06	Adaxial_Contact_Angle_Sept_plasticity	9
19_3355431	Potri.019G030400	AT1G08530		3413033	3416114	FALSE	FALSE	FALSE	FALSE	1.5e-89	3.03152e-06	Adaxial_Contact_Angle_Sept_plasticity	9
19_3355431	Potri.019G030400	AT5G09995		3413033	3416114	FALSE	FALSE	FALSE	FALSE	1.95e-29	3.03152e-06	Adaxial_Contact_Angle_Sept_plasticity	9
19_3355431	Potri.019G030500	AT2G39060	ATSWEET9; SWEET9	3420602	3422066	FALSE	FALSE	FALSE	FALSE	3.44e-92	3.03152e-06	Adaxial_Contact_Angle_Sept_plasticity	9
19_3355431	Potri.019G030500	AT3G48740	ATSWEET11; SWEET11	3420602	3422066	FALSE	FALSE	FALSE	FALSE	5.36e-80	3.03152e-06	Adaxial_Contact_Angle_Sept_plasticity	9
19_3355431	Potri.019G030500	AT5G13170	ATSWEET15; SAG29; SENESCENCE-ASSOCIATED GENE 29; SWEET15	3420602	3422066	FALSE	FALSE	TRUE	FALSE	9.01e-80	3.03152e-06	Adaxial_Contact_Angle_Sept_plasticity	9
19_3355431	Potri.019G030500	AT5G23660	ATSWEET12; HOMOLOG OF MEDICAGO TRUNCATULA MTN3; MTN3; SWEET12	3420602	3422066	FALSE	FALSE	FALSE	FALSE	2.85e-79	3.03152e-06	Adaxial_Contact_Angle_Sept_plasticity	9
19_3355431	Potri.019G030500	AT5G50800	ATSWEET13; RPG2; RUPTURED POLLEN GRAIN 2; SWEET13	3420602	3422066	FALSE	FALSE	FALSE	FALSE	4.19e-75	3.03152e-06	Adaxial_Contact_Angle_Sept_plasticity	9
19_3355431	Potri.019G030600	AT1G24030	PBL28; PBS1-LIKE 28	3433191	3437053	FALSE	FALSE	FALSE	FALSE	3.08e-55	3.03152e-06	Adaxial_Contact_Angle_Sept_plasticity	9
19_3355431	Potri.019G030600	AT1G51810		3433191	3437053	FALSE	FALSE	FALSE	FALSE	2.86e-55	3.03152e-06	Adaxial_Contact_Angle_Sept_plasticity	9
19_3355431	Potri.019G030600	AT1G51830	SIF1; STRESS INDUCED FACTOR 1	3433191	3437053	FALSE	FALSE	FALSE	FALSE	3.64e-55	3.03152e-06	Adaxial_Contact_Angle_Sept_plasticity	9
19_3355431	Potri.019G030600	AT3G46350		3433191	3437053	FALSE	FALSE	FALSE	FALSE	3.72e-55	3.03152e-06	Adaxial_Contact_Angle_Sept_plasticity	9
19_3355431	Potri.019G030700	AT1G08550	ARABIDOPSIS VIOLAXANTHIN DE-EPOXIDASE 1; AVDE1; NON-PHOTOCHEMICAL QUENCHING 1; NPQ1	3442130	3443233	FALSE	FALSE	FALSE	FALSE	5.15e-05	3.03152e-06	Adaxial_Contact_Angle_Sept_plasticity	9
19_3355431	Potri.019G030800	AT1G08560	ATSYP111; KN; KNOLLE; SYNTAXIN OF PLANTS 111; SYP111	3443013	3445478	FALSE	FALSE	FALSE	FALSE	3.27e-153	3.03152e-06	Adaxial_Contact_Angle_Sept_plasticity	9
19_3355431	Potri.019G030800	AT1G11250	ATSYP125; SYNTAXIN OF PLANTS 125; SYP125	3443013	3445478	FALSE	FALSE	FALSE	FALSE	9.22e-88	3.03152e-06	Adaxial_Contact_Angle_Sept_plasticity	9
19_3355431	Potri.019G030800	AT1G61290	ATSYP124; SYNTAXIN OF PLANTS 124; SYP124	3443013	3445478	FALSE	FALSE	FALSE	FALSE	2.02e-100	3.03152e-06	Adaxial_Contact_Angle_Sept_plasticity	9
19_3355431	Potri.019G030800	AT3G11820	AT-SYR1; ATSYP121; ATSYR1; PEN1; PENETRATION1; SYNTAXIN OF PLANTS 121; SYNTAXIN RELATED PROTEIN 1; SYP121; SYR1	3443013	3445478	TRUE	FALSE	TRUE	TRUE	2.21e-89	3.03152e-06	Adaxial_Contact_Angle_Sept_plasticity	9
19_3355431	Potri.019G030800	AT4G03330	ATSYP123; SYNTAXIN OF PLANTS 123; SYP123	3443013	3445478	FALSE	FALSE	FALSE	FALSE	1.04e-89	3.03152e-06	Adaxial_Contact_Angle_Sept_plasticity	9
19_3355431	Potri.019G030900	AT3G04090	SIP1;1; SIP1A; SMALL AND BASIC INTRINSIC PROTEIN 1A	3457547	3462385	TRUE	FALSE	FALSE	FALSE	2.08e-86	3.03152e-06	Adaxial_Contact_Angle_Sept_plasticity	9
19_3355431	Potri.019G030900	AT3G56950	SIP2;1; SMALL AND BASIC INTRINSIC PROTEIN 2;1SIP2; SIP2;1; SMALL AND BASIC INTRINSIC PROTEIN 2; SMALL AND BASIC INTRINSIC PROTEIN 2;1	3457547	3462385	FALSE	FALSE	FALSE	FALSE	2.71e-33	3.03152e-06	Adaxial_Contact_Angle_Sept_plasticity	9
19_3355431	Potri.019G030900	AT5G18290	SIP1;2SIP1;2; SIP1B; SMALL AND BASIC INTRINSIC PROTEIN 1B	3457547	3462385	TRUE	FALSE	FALSE	FALSE	2.86e-83	3.03152e-06	Adaxial_Contact_Angle_Sept_plasticity	9
19_3355431	Potri.019G031000	AT1G14240	APY3; APYRASE3	3465033	3469866	FALSE	FALSE	FALSE	FALSE	5.65e-47	3.03152e-06	Adaxial_Contact_Angle_Sept_plasticity	9
19_3355431	Potri.019G031000	AT3G04080	APY1; APYRASE 1; ATAPY1	3465033	3469866	FALSE	FALSE	FALSE	FALSE	0	3.03152e-06	Adaxial_Contact_Angle_Sept_plasticity	9
19_3355431	Potri.019G031000	AT5G18280	APY2; APYRASE 2; ATAPY2	3465033	3469866	FALSE	FALSE	FALSE	FALSE	0	3.03152e-06	Adaxial_Contact_Angle_Sept_plasticity	9
19_3355431	Potri.019G031100	AT3G04080	APY1; APYRASE 1; ATAPY1	3485022	3486321	FALSE	FALSE	FALSE	FALSE	3.4e-33	3.03152e-06	Adaxial_Contact_Angle_Sept_plasticity	9
19_3355431	Potri.019G031100	AT5G18280	APY2; APYRASE 2; ATAPY2	3485022	3486321	FALSE	FALSE	FALSE	FALSE	5.775e-33	3.03152e-06	Adaxial_Contact_Angle_Sept_plasticity	9
19_3355431	Potri.019G031200	AT1G14240	APY3; APYRASE3	3509176	3512070	FALSE	FALSE	FALSE	FALSE	1.59e-41	3.03152e-06	Adaxial_Contact_Angle_Sept_plasticity	9
19_3355431	Potri.019G031200	AT3G04080	APY1; APYRASE 1; ATAPY1	3509176	3512070	FALSE	FALSE	FALSE	FALSE	1.39e-162	3.03152e-06	Adaxial_Contact_Angle_Sept_plasticity	9
19_3355431	Potri.019G031200	AT5G18280	APY2; APYRASE 2; ATAPY2	3509176	3512070	FALSE	FALSE	FALSE	FALSE	1.395e-154	3.03152e-06	Adaxial_Contact_Angle_Sept_plasticity	9
19_3355431	Potri.019G031400	AT1G61110	ANAC025; NAC DOMAIN CONTAINING PROTEIN 25; NAC025; NAC25	3541520	3543777	FALSE	FALSE	FALSE	FALSE	3.39e-82	3.03152e-06	Adaxial_Contact_Angle_Sept_plasticity	9
19_3355431	Potri.019G031400	AT1G69490	ANAC029; ARABIDOPSIS NAC DOMAIN CONTAINING PROTEIN 29; ATNAP; NAC-LIKE, ACTIVATED BY AP3/PI; NAP	3541520	3543777	FALSE	FALSE	FALSE	FALSE	5.24e-86	3.03152e-06	Adaxial_Contact_Angle_Sept_plasticity	9
19_3355431	Potri.019G031400	AT3G04070	ANAC047; NAC DOMAIN CONTAINING PROTEIN 47; NAC047; SHG; SHYG; SPEEDY HYPONASTIC GROWTH	3541520	3543777	FALSE	FALSE	FALSE	FALSE	1.07e-117	3.03152e-06	Adaxial_Contact_Angle_Sept_plasticity	9
19_3355431	Potri.019G031400	AT3G15510	ANAC056; ARABIDOPSIS NAC DOMAIN CONTAINING PROTEIN 56; ATNAC2; NAC DOMAIN CONTAINING PROTEIN 2; NAC-REGULATED SEED MORPHOLOGY 1; NAC2; NARS1	3541520	3543777	FALSE	FALSE	FALSE	FALSE	6.06e-80	3.03152e-06	Adaxial_Contact_Angle_Sept_plasticity	9
19_3355431	Potri.019G031500	AT2G39050	ARATHEULS3; EULS3; EUONYMUS LECTIN S3	3554650	3558265	FALSE	FALSE	TRUE	TRUE	7.38e-81	3.03152e-06	Adaxial_Contact_Angle_Sept_plasticity	9
19_3355431	Potri.019G031600	AT3G04060	ANAC046; NAC DOMAIN CONTAINING PROTEIN 46; NAC046	3613945	3616303	FALSE	FALSE	FALSE	FALSE	7.69e-108	3.03152e-06	Adaxial_Contact_Angle_Sept_plasticity	9
19_3355431	Potri.019G031600	AT5G07680	ANAC079; ANAC080; ARABIDOPSIS NAC DOMAIN CONTAINING PROTEIN 79; ATNAC4; NAC DOMAIN CONTAINING PROTEIN 80; NAC080; NAC4ANAC080; NAC DOMAIN CONTAINING PROTEIN 80; NAC080; NAC4	3613945	3616303	TRUE	FALSE	TRUE	FALSE	2.04e-107	3.03152e-06	Adaxial_Contact_Angle_Sept_plasticity	9
19_3355431	Potri.019G031600	AT5G18270	ANAC087; ARABIDOPSIS NAC DOMAIN CONTAINING PROTEIN 87	3613945	3616303	TRUE	FALSE	TRUE	FALSE	4.725e-114	3.03152e-06	Adaxial_Contact_Angle_Sept_plasticity	9
19_3355431	Potri.019G031600	AT5G61430	ANAC100; ATNAC5; NAC DOMAIN CONTAINING PROTEIN 100; NAC100; NAC5NAC5	3613945	3616303	FALSE	FALSE	FALSE	FALSE	1.38e-109	3.03152e-06	Adaxial_Contact_Angle_Sept_plasticity	9
19_3355431	Potri.019G031701	AT1G09230	U11/U12-65K	3631031	3641761	FALSE	FALSE	FALSE	FALSE	2.67e-52	3.03152e-06	Adaxial_Contact_Angle_Sept_plasticity	9
19_3355431	Potri.019G031800	AT2G33260		3642861	3645816	FALSE	FALSE	FALSE	FALSE	0	3.03152e-06	Adaxial_Contact_Angle_Sept_plasticity	9
19_3355431	Potri.019G031800	AT5G19500		3642861	3645816	FALSE	FALSE	FALSE	FALSE	3.38e-23	3.03152e-06	Adaxial_Contact_Angle_Sept_plasticity	9
19_3355431	Potri.019G031900	AT1G08570	ACHT4; ATYPICAL CYS HIS RICH THIOREDOXIN 4	3646671	3649091	FALSE	FALSE	FALSE	FALSE	1.235e-103	3.03152e-06	Adaxial_Contact_Angle_Sept_plasticity	9
19_3355431	Potri.019G031900	AT2G33270	ACHT3; ATYPICAL CYS HIS RICH THIOREDOXIN 3	3646671	3649091	FALSE	FALSE	FALSE	FALSE	1.06e-87	3.03152e-06	Adaxial_Contact_Angle_Sept_plasticity	9
19_3355431	Potri.019G032001	AT2G32080	PUR ALPHA-1; PURIN-RICH ALPHA 1	3650513	3653949	FALSE	FALSE	FALSE	FALSE	0.0001204	3.03152e-06	Adaxial_Contact_Angle_Sept_plasticity	9
19_3355431	Potri.019G032300	AT1G14180		3679707	3685816	FALSE	FALSE	FALSE	FALSE	1.17e-19	3.03152e-06	Adaxial_Contact_Angle_Sept_plasticity	9
19_3355431	Potri.019G032300	AT4G39140		3679707	3685816	TRUE	FALSE	TRUE	FALSE	6.91e-14	3.03152e-06	Adaxial_Contact_Angle_Sept_plasticity	9
19_3355431	Potri.019G032300	AT5G18260		3679707	3685816	FALSE	FALSE	FALSE	FALSE	5.62e-36	3.03152e-06	Adaxial_Contact_Angle_Sept_plasticity	9
19_3355431	Potri.019G032500	AT1G55530	BCA2Â ZINC FINGER ATL 6; BTL06	3699960	3702696	FALSE	FALSE	FALSE	FALSE	1.11e-73	3.03152e-06	Adaxial_Contact_Angle_Sept_plasticity	9
19_3355431	Potri.019G032500	AT3G13430	BCA2Â ZINC FINGER ATL 7; BTL07	3699960	3702696	FALSE	FALSE	FALSE	FALSE	3.48e-62	3.03152e-06	Adaxial_Contact_Angle_Sept_plasticity	9
19_3355431	Potri.019G032500	AT4G26400	BCA2Â ZINC FINGER ATL 5; BTL05	3699960	3702696	FALSE	FALSE	FALSE	FALSE	6.66e-64	3.03152e-06	Adaxial_Contact_Angle_Sept_plasticity	9
19_3355431	Potri.019G032500	AT5G56340	ATCRT1; BCA2Â ZINC FINGER ATL 4; BTL04	3699960	3702696	FALSE	FALSE	FALSE	FALSE	1.36e-74	3.03152e-06	Adaxial_Contact_Angle_Sept_plasticity	9
19_3355431	Potri.019G032600	AT3G04050		3703304	3706154	FALSE	FALSE	FALSE	FALSE	0	3.03152e-06	Adaxial_Contact_Angle_Sept_plasticity	9
19_3355431	Potri.019G032600	AT4G26390		3703304	3706154	FALSE	FALSE	FALSE	FALSE	0	3.03152e-06	Adaxial_Contact_Angle_Sept_plasticity	9
19_3355431	Potri.019G032600	AT5G08570		3703304	3706154	FALSE	FALSE	FALSE	FALSE	0	3.03152e-06	Adaxial_Contact_Angle_Sept_plasticity	9
19_3355431	Potri.019G032600	AT5G56350		3703304	3706154	FALSE	FALSE	FALSE	FALSE	0	3.03152e-06	Adaxial_Contact_Angle_Sept_plasticity	9
19_3355431	Potri.019G032600	AT5G63680		3703304	3706154	FALSE	FALSE	FALSE	FALSE	0	3.03152e-06	Adaxial_Contact_Angle_Sept_plasticity	9
19_3355431	Potri.019G032700	AT3G04030	MYR2	3727563	3730649	FALSE	FALSE	FALSE	FALSE	3.0972e-157	3.03152e-06	Adaxial_Contact_Angle_Sept_plasticity	9
19_3355431	Potri.019G032700	AT5G18240	ARABIDOPSIS MYB-RELATED PROTEIN 1; ATMYR1; MYB-RELATED PROTEIN 1; MYR1MYB-RELATED PROTEIN 1; MYR1	3727563	3730649	FALSE	FALSE	FALSE	FALSE	2.51848e-154	3.03152e-06	Adaxial_Contact_Angle_Sept_plasticity	9
19_3355431	Potri.019G032800	AT1G07705	NEGATIVE ON TATA LESS2A; NOT2A	3753348	3766817	FALSE	FALSE	FALSE	FALSE	3.53e-11	3.03152e-06	Adaxial_Contact_Angle_Sept_plasticity	9
19_3355431	Potri.019G032800	AT5G18230	NOT3	3753348	3766817	FALSE	FALSE	FALSE	FALSE	0	3.03152e-06	Adaxial_Contact_Angle_Sept_plasticity	9
19_3355431	Potri.019G032800	AT5G59710	ATVIP2; NEGATIVE ON TATA LESS2B; NOT2B; VIP2; VIRE2 INTERACTING PROTEIN 2	3753348	3766817	FALSE	FALSE	FALSE	FALSE	2.32e-09	3.03152e-06	Adaxial_Contact_Angle_Sept_plasticity	9

### Sheet: Compactness_Jun_C
GWAS_CHROM_POS	Ptrich_gene	Athal_gene	Athal_gene_Names	gene_START	gene_STOP	ANN_water	ANN_guard_cell	ANN_ABA	ANN_stomata	blastEVALUE	GWASp	trait	N_sig_GWAS
2_1163176	Potri.002G019350	AT1G75850	LAZ4; VPS35 HOMOLOG B; VPS35B	1123341	1124489	FALSE	FALSE	FALSE	FALSE	2.23e-123	1.03584e-06	Compactness_June_C	1
2_1163176	Potri.002G019350	AT2G17790	VPS35 HOMOLOG A; VPS35A; ZIG SUPPRESSOR 3; ZIP3	1123341	1124489	FALSE	FALSE	FALSE	FALSE	6.01e-114	1.03584e-06	Compactness_June_C	1
2_1163176	Potri.002G019350	AT3G51310	VPS35 HOMOLOG C; VPS35C	1123341	1124489	FALSE	FALSE	FALSE	FALSE	3.98e-100	1.03584e-06	Compactness_June_C	1
2_1163176	Potri.002G019400	AT1G75850	LAZ4; VPS35 HOMOLOG B; VPS35B	1124936	1129641	FALSE	FALSE	FALSE	FALSE	0	1.03584e-06	Compactness_June_C	1
2_1163176	Potri.002G019400	AT2G17790	VPS35 HOMOLOG A; VPS35A; ZIG SUPPRESSOR 3; ZIP3	1124936	1129641	FALSE	FALSE	FALSE	FALSE	0	1.03584e-06	Compactness_June_C	1
2_1163176	Potri.002G019400	AT3G51310	VPS35 HOMOLOG C; VPS35C	1124936	1129641	FALSE	FALSE	FALSE	FALSE	0	1.03584e-06	Compactness_June_C	1
2_1163176	Potri.002G019500	AT1G20090	ARABIDOPSIS RAC-LIKE 4; ARAC4; ATRAC4; ATROP2; RHO-RELATED PROTEIN FROM PLANTS 2; ROP2	1130520	1133747	FALSE	FALSE	FALSE	TRUE	1.13e-125	1.03584e-06	Compactness_June_C	1
2_1163176	Potri.002G019500	AT1G75840	ARABIDOPSIS THALIANA GERANYLGERANYLATED PROTEIN 3; ARAC5; ATGP3; ATROP4; RAC-LIKE GTP BINDING PROTEIN 5; RHO-LIKE GTP BINDING PROTEIN 4; ROP4	1130520	1133747	FALSE	FALSE	FALSE	FALSE	3.12e-128	1.03584e-06	Compactness_June_C	1
2_1163176	Potri.002G019500	AT4G35020	ARAC3; ATROP6; RAC-LIKE 3; RAC3; RHO-RELATED PROTEIN FROM PLANTS 6; RHO1PS; ROP6RAC-LIKE 3; RAC3	1130520	1133747	FALSE	FALSE	FALSE	FALSE	8.05e-129	1.03584e-06	Compactness_June_C	1
2_1163176	Potri.002G019600	AT1G10680	ABCB10; ATP-BINDING CASSETTE B10; P-GLYCOPROTEIN 10; PGP10	1135882	1141906	FALSE	FALSE	FALSE	FALSE	5.6e-125	1.03584e-06	Compactness_June_C	1
2_1163176	Potri.002G019600	AT1G27940	ABCB13; ATP-BINDING CASSETTE B13; P-GLYCOPROTEIN 13; PGP13	1135882	1141906	FALSE	FALSE	FALSE	FALSE	0	1.03584e-06	Compactness_June_C	1
2_1163176	Potri.002G019600	AT1G28010	ABCB14; ARABIDOPSIS THALIANA ATP-BINDING CASSETTE B14; ATABCB14; ATP-BINDING CASSETTE B14; MDR12; MULTI-DRUG RESISTANCE 12; P-GLYCOPROTEIN 14; PGP14	1135882	1141906	FALSE	FALSE	FALSE	FALSE	0	1.03584e-06	Compactness_June_C	1
2_1163176	Potri.002G019600	AT3G28860	ABCB19; ARABIDOPSIS THALIANA ATP-BINDING CASSETTE B19; ATABCB19; ATMDR1; ATMDR11; ATP-BINDING CASSETTE B19; ATPGP19; MDR1; MDR11; MULTIDRUG RESISTANCE PROTEIN 11; P-GLYCOPROTEIN 19; PGP19	1135882	1141906	FALSE	FALSE	FALSE	FALSE	0	1.03584e-06	Compactness_June_C	1
2_1163176	Potri.002G019600	AT4G25960	ABCB2; ATP-BINDING CASSETTE B2; P-GLYCOPROTEIN 2; PGP2	1135882	1141906	FALSE	FALSE	FALSE	FALSE	5.55e-126	1.03584e-06	Compactness_June_C	1
2_1163176	Potri.002G019700	AT3G21570		1148298	1149947	FALSE	FALSE	FALSE	FALSE	2.38e-06	1.03584e-06	Compactness_June_C	1
2_1163176	Potri.002G019800	AT1G20080	ATSYTB; NTMC2T1.2; NTMC2TYPE1.2; SYNAPTOTAGMIN 2; SYT2; SYTB	1159806	1165521	FALSE	FALSE	FALSE	FALSE	0	1.03584e-06	Compactness_June_C	1
2_1163176	Potri.002G019800	AT2G20990	ATSYT1; SYNAPTOTAGMIN A; SYTAARABIDOPSIS THALIANA SYNAPTOTAGMIN A; ATSYT1; ATSYTA; NTMC2T1.1; NTMC2TYPE1.1; SYNAPTOTAGMIN 1; SYNAPTOTAGMIN A; SYT1; SYTA	1159806	1165521	FALSE	FALSE	FALSE	FALSE	0	1.03584e-06	Compactness_June_C	1
2_1163176	Potri.002G019800	AT5G04220	ATSYTC; NTMC2T1.3; NTMC2TYPE1.3; SYNAPTOTAGMIN 3; SYT3; SYTC	1159806	1165521	FALSE	FALSE	FALSE	FALSE	0	1.03584e-06	Compactness_June_C	1
2_1163176	Potri.002G019900	AT1G75820	ATCLV1; CLAVATA 1; CLV1; FAS3; FASCIATA 3; FLO5; FLOWER DEVELOPMENT 5	1172998	1176745	FALSE	FALSE	FALSE	FALSE	0	1.03584e-06	Compactness_June_C	1
2_1163176	Potri.002G019900	AT3G49670	BAM2; BARELY ANY MERISTEM 2	1172998	1176745	FALSE	FALSE	FALSE	FALSE	0	1.03584e-06	Compactness_June_C	1
2_1163176	Potri.002G019900	AT4G20270	BAM3; BARELY ANY MERISTEM 3	1172998	1176745	FALSE	FALSE	FALSE	FALSE	0	1.03584e-06	Compactness_June_C	1
2_1163176	Potri.002G019900	AT5G65700	BAM1; BARELY ANY MERISTEM 1	1172998	1176745	FALSE	FALSE	FALSE	FALSE	0	1.03584e-06	Compactness_June_C	1
2_1163176	Potri.002G020000	AT3G48050	'SHUTTLE' IN CHINESE; SUO	1186371	1192279	FALSE	FALSE	FALSE	FALSE	2.91e-10	1.03584e-06	Compactness_June_C	1
2_1163176	Potri.002G020000	AT3G48060		1186371	1192279	FALSE	FALSE	FALSE	FALSE	8.8e-10	1.03584e-06	Compactness_June_C	1
2_1163176	Potri.002G020000	AT4G24200		1186371	1192279	FALSE	FALSE	FALSE	FALSE	1.54e-143	1.03584e-06	Compactness_June_C	1
2_1163176	Potri.002G020101	AT4G16630		1192617	1198311	FALSE	FALSE	FALSE	FALSE	5.32e-18	1.03584e-06	Compactness_June_C	1
2_1163176	Potri.002G020201	AT1G75810		1199326	1200702	FALSE	FALSE	FALSE	FALSE	2.08e-23	1.03584e-06	Compactness_June_C	1
2_5868042	Potri.002G083300	AT1G21790		5833047	5834868	FALSE	FALSE	FALSE	FALSE	2.35e-151	2.13543e-07	Compactness_June_C	2
2_5868042	Potri.002G083400	AT1G21810	VESICLE TETHERING 2; VETH2	5836411	5841221	FALSE	FALSE	FALSE	FALSE	3.39e-115	2.13543e-07	Compactness_June_C	2
2_5868042	Potri.002G083400	AT1G77580	VESICLE TETHERING 3; VETH3	5836411	5841221	FALSE	FALSE	FALSE	FALSE	2.41e-16	2.13543e-07	Compactness_June_C	2
2_5868042	Potri.002G083400	AT3G05270	VESICLE TETHERING 1; VETH1	5836411	5841221	FALSE	FALSE	FALSE	FALSE	9.97e-135	2.13543e-07	Compactness_June_C	2
2_5868042	Potri.002G083500	AT1G44575	CP22; NONPHOTOCHEMICAL QUENCHING 4; NPQ4; PHOTOSYSTEM II SUBUNIT S; PSBS	5849263	5851504	FALSE	FALSE	FALSE	FALSE	2.52e-16	2.13543e-07	Compactness_June_C	2
2_5868042	Potri.002G083600	AT2G17705		5853633	5855781	TRUE	FALSE	TRUE	FALSE	9.09e-11	2.13543e-07	Compactness_June_C	2
2_5868042	Potri.002G083600	AT4G08330		5853633	5855781	FALSE	FALSE	FALSE	FALSE	3.32e-45	2.13543e-07	Compactness_June_C	2
2_5868042	Potri.002G083700	AT1G54790		5860392	5863216	FALSE	FALSE	FALSE	FALSE	2.39e-97	2.13543e-07	Compactness_June_C	2
2_5868042	Potri.002G083700	AT1G67830	ALPHA-FUCOSIDASE 1; ARABIDOPSIS THALIANA ALPHA-FUCOSIDASE 1; ATFXG1; FXG1	5860392	5863216	FALSE	FALSE	FALSE	FALSE	1.19e-123	2.13543e-07	Compactness_June_C	2
2_5868042	Potri.002G083700	AT3G26430	GGL20	5860392	5863216	FALSE	FALSE	FALSE	FALSE	5.47e-136	2.13543e-07	Compactness_June_C	2
2_5868042	Potri.002G083700	AT3G27950		5860392	5863216	FALSE	FALSE	FALSE	FALSE	1.77e-100	2.13543e-07	Compactness_June_C	2
2_5868042	Potri.002G083700	AT5G14450		5860392	5863216	FALSE	FALSE	FALSE	FALSE	1.77e-119	2.13543e-07	Compactness_June_C	2
2_5868042	Potri.002G083800	AT1G54790		5867538	5870158	FALSE	FALSE	FALSE	FALSE	1.67e-105	2.13543e-07	Compactness_June_C	2
2_5868042	Potri.002G083800	AT1G67830	ALPHA-FUCOSIDASE 1; ARABIDOPSIS THALIANA ALPHA-FUCOSIDASE 1; ATFXG1; FXG1	5867538	5870158	FALSE	FALSE	FALSE	FALSE	5.02e-131	2.13543e-07	Compactness_June_C	2
2_5868042	Potri.002G083800	AT3G26430	GGL20	5867538	5870158	FALSE	FALSE	FALSE	FALSE	2.02e-142	2.13543e-07	Compactness_June_C	2
2_5868042	Potri.002G083800	AT3G27950		5867538	5870158	FALSE	FALSE	FALSE	FALSE	1.61e-106	2.13543e-07	Compactness_June_C	2
2_5868042	Potri.002G083800	AT5G14450		5867538	5870158	FALSE	FALSE	FALSE	FALSE	1.32e-130	2.13543e-07	Compactness_June_C	2
2_5868042	Potri.002G083900	AT1G21830		5873504	5875717	FALSE	FALSE	FALSE	FALSE	2.06e-41	2.13543e-07	Compactness_June_C	2
2_5868042	Potri.002G083900	AT1G44608		5873504	5875717	FALSE	FALSE	FALSE	FALSE	1.02e-17	2.13543e-07	Compactness_June_C	2
2_5868042	Potri.002G084100	AT1G77590	LACS9; LONG CHAIN ACYL-COA SYNTHETASE 9	5882483	5889126	FALSE	FALSE	FALSE	FALSE	0	2.13543e-07	Compactness_June_C	2
2_5868042	Potri.002G084100	AT2G04350	LACS8; LONG-CHAIN ACYL-COA SYNTHETASE 8	5882483	5889126	FALSE	FALSE	FALSE	FALSE	0	2.13543e-07	Compactness_June_C	2
2_5868042	Potri.002G084100	AT3G05970	ATLACS6; LACS6; LONG-CHAIN ACYL-COA SYNTHETASE 6	5882483	5889126	FALSE	FALSE	FALSE	FALSE	2.56e-114	2.13543e-07	Compactness_June_C	2
2_5868042	Potri.002G084100	AT5G27600	ATLACS7; LACS7; LONG-CHAIN ACYL-COA SYNTHETASE 7	5882483	5889126	FALSE	FALSE	FALSE	FALSE	3.46e-115	2.13543e-07	Compactness_June_C	2
2_5868042	Potri.002G084300	AT1G77600	ATPDS5B; PDS5B	5896422	5915665	FALSE	FALSE	FALSE	FALSE	0	2.13543e-07	Compactness_June_C	2
2_5868042	Potri.002G084300	AT5G47690	ATPDS5A; PDS5; PDS5A	5896422	5915665	FALSE	FALSE	FALSE	FALSE	0	2.13543e-07	Compactness_June_C	2
2_5868042	Potri.002G084400	AT1G20430		5916998	5918607	FALSE	FALSE	FALSE	FALSE	8.7e-05	2.13543e-07	Compactness_June_C	2
2_5868042	Potri.002G084400	AT1G48200		5916998	5918607	FALSE	FALSE	FALSE	FALSE	8.57e-31	2.13543e-07	Compactness_June_C	2
2_5868042	Potri.002G084500	AT1G21870	GOLGI NUCLEOTIDE SUGAR TRANSPORTER 5; GONST5	5923020	5927318	FALSE	FALSE	FALSE	FALSE	0	2.13543e-07	Compactness_June_C	2
2_5868042	Potri.002G084500	AT1G77610		5923020	5927318	FALSE	FALSE	FALSE	FALSE	0	2.13543e-07	Compactness_June_C	2
2_5868042	Potri.002G084500	AT3G11320		5923020	5927318	FALSE	FALSE	FALSE	FALSE	3.8e-51	2.13543e-07	Compactness_June_C	2
2_5868042	Potri.002G084500	AT5G04160	UUAT1	5923020	5927318	FALSE	FALSE	FALSE	FALSE	7.31e-51	2.13543e-07	Compactness_June_C	2
2_5868042	Potri.002G084500	AT5G05820	UDP-URONIC ACID TRANSPORTER 3; UUAT3	5923020	5927318	FALSE	FALSE	FALSE	FALSE	8.47e-53	2.13543e-07	Compactness_June_C	2
2_5868042	Potri.002G084600	AT1G44760		5927660	5929607	FALSE	FALSE	FALSE	FALSE	4.96e-72	2.13543e-07	Compactness_June_C	2
2_5868042	Potri.002G084600	AT1G69080		5927660	5929607	FALSE	FALSE	FALSE	FALSE	2.05758e-25	2.13543e-07	Compactness_June_C	2
2_5868042	Potri.002G084600	AT2G03720	MORPHOGENESIS OF ROOT HAIR 6; MRH6	5927660	5929607	FALSE	FALSE	FALSE	FALSE	3.77e-25	2.13543e-07	Compactness_June_C	2
2_5868042	Potri.002G084600	AT3G03290		5927660	5929607	FALSE	FALSE	FALSE	FALSE	1.41e-20	2.13543e-07	Compactness_June_C	2
2_5868042	Potri.002G084700	AT1G04730	CHROMOSOME TRANSMISSION FIDELITY 18; CTF18	5936169	5944379	FALSE	FALSE	FALSE	FALSE	2.55e-09	2.13543e-07	Compactness_June_C	2
2_5868042	Potri.002G084700	AT1G77620		5936169	5944379	FALSE	FALSE	FALSE	FALSE	0	2.13543e-07	Compactness_June_C	2
2_5868042	Potri.002G084700	AT5G22010	ATRFC1; REPLICATION FACTOR C 1; REPLICATION FACTOR C1; RFC1	5936169	5944379	FALSE	FALSE	FALSE	FALSE	2.07e-09	2.13543e-07	Compactness_June_C	2
2_5868042	Potri.002G084800	AT1G21880	LYM1; LYP2; LYSM DOMAIN GPI-ANCHORED PROTEIN 1 PRECURSOR; LYSM-CONTAINING RECEPTOR PROTEIN 2	5953689	5956964	FALSE	FALSE	FALSE	FALSE	1.155e-179	2.13543e-07	Compactness_June_C	2
2_5868042	Potri.002G084800	AT1G77630	LYM3; LYP3; LYSIN-MOTIF (LYSM) DOMAIN PROTEIN 3; LYSM-CONTAINING RECEPTOR PROTEIN 3	5953689	5956964	FALSE	FALSE	FALSE	FALSE	3.8e-174	2.13543e-07	Compactness_June_C	2
2_5868042	Potri.002G084800	AT2G17120	CEBIP-LIKE 1; CL-1; LYM2; LYP1; LYSM DOMAIN GPI-ANCHORED PROTEIN 2 PRECURSOR; LYSM-CONTAINING RECEPTOR PROTEIN 1	5953689	5956964	FALSE	FALSE	FALSE	FALSE	1.43e-33	2.13543e-07	Compactness_June_C	2
2_5868042	Potri.002G084800	AT2G23770	ATLYK4; LYK4; LYSM-CONTAINING RECEPTOR-LIKE KINASE 4	5953689	5956964	FALSE	FALSE	FALSE	FALSE	4.05e-07	2.13543e-07	Compactness_June_C	2
2_5868042	Potri.002G084900	AT1G44770		5959587	5962365	TRUE	FALSE	FALSE	FALSE	3.1055e-112	2.13543e-07	Compactness_June_C	2
2_5868042	Potri.002G084900	AT4G24590		5959587	5962365	TRUE	FALSE	FALSE	FALSE	9.99e-14	2.13543e-07	Compactness_June_C	2
2_5868042	Potri.002G084900	AT5G49710		5959587	5962365	FALSE	FALSE	FALSE	FALSE	5.68e-16	2.13543e-07	Compactness_June_C	2
2_5868042	Potri.002G085000	AT1G44780		5965770	5970051	FALSE	FALSE	FALSE	FALSE	2.4155e-95	2.13543e-07	Compactness_June_C	2
2_5868042	Potri.002G085000	AT4G08310		5965770	5970051	FALSE	FALSE	FALSE	FALSE	6.7e-09	2.13543e-07	Compactness_June_C	2
2_5868042	Potri.002G085100	AT1G21890	UMAMIT19; USUALLY MULTIPLE ACIDS MOVE IN AND OUT TRANSPORTERS 19	5971484	5974511	FALSE	FALSE	FALSE	FALSE	5.17e-171	2.13543e-07	Compactness_June_C	2
2_5868042	Potri.002G085100	AT1G44800	SIAR1; SILIQUES ARE RED 1; UMAMIT18; USUALLY MULTIPLE ACIDS MOVE IN AND OUT TRANSPORTERS 18	5971484	5974511	FALSE	FALSE	FALSE	FALSE	6.54e-166	2.13543e-07	Compactness_June_C	2
2_5868042	Potri.002G085100	AT2G37460	UMAMIT12; USUALLY MULTIPLE ACIDS MOVE IN AND OUT TRANSPORTERS 12	5971484	5974511	FALSE	FALSE	FALSE	FALSE	2.03e-131	2.13543e-07	Compactness_June_C	2
2_5868042	Potri.002G085100	AT2G39510	UMAMIT14; USUALLY MULTIPLE ACIDS MOVE IN AND OUT TRANSPORTERS 14	5971484	5974511	FALSE	FALSE	FALSE	FALSE	2.39e-134	2.13543e-07	Compactness_June_C	2
2_5868042	Potri.002G085100	AT4G08300	UMAMIT17; USUALLY MULTIPLE ACIDS MOVE IN AND OUT TRANSPORTERS 17	5971484	5974511	FALSE	FALSE	FALSE	FALSE	6.69e-170	2.13543e-07	Compactness_June_C	2
2_5868042	Potri.002G085200	AT4G08280		5984102	5986964	FALSE	FALSE	FALSE	FALSE	7.61e-49	2.13543e-07	Compactness_June_C	2
2_5868042	Potri.002G085300	AT1G09580		5989931	5994202	FALSE	FALSE	FALSE	FALSE	1.55e-96	2.13543e-07	Compactness_June_C	2
2_5868042	Potri.002G085300	AT1G14010		5989931	5994202	FALSE	FALSE	FALSE	FALSE	2.61e-58	2.13543e-07	Compactness_June_C	2
2_5868042	Potri.002G085300	AT1G21900	P24 SUBFAMILY DELTA 5; P24DELTA5	5989931	5994202	FALSE	FALSE	FALSE	FALSE	6.08e-96	2.13543e-07	Compactness_June_C	2
2_5868042	Potri.002G085300	AT1G57620	CYB; CYTOPLASMIC BODIES	5989931	5994202	FALSE	FALSE	FALSE	FALSE	3.28e-94	2.13543e-07	Compactness_June_C	2
2_5868042	Potri.002G085300	AT3G10780		5989931	5994202	FALSE	FALSE	FALSE	FALSE	1.81e-77	2.13543e-07	Compactness_June_C	2
2_5868042	Potri.002G085400	AT1G44180		5996886	6000377	FALSE	FALSE	FALSE	FALSE	0	2.13543e-07	Compactness_June_C	2
2_5868042	Potri.002G085400	AT1G44820		5996886	6000377	FALSE	FALSE	FALSE	FALSE	0	2.13543e-07	Compactness_June_C	2
2_5868042	Potri.002G085400	AT4G17830	ATNAOD; N2-ACETYLORNITHINE DEACETYLASE	5996886	6000377	FALSE	FALSE	FALSE	FALSE	5.35e-05	2.13543e-07	Compactness_June_C	2
2_5868042	Potri.002G085400	AT4G38220	AQI; AQUAPORIN INTERACTOR	5996886	6000377	FALSE	FALSE	FALSE	FALSE	5.04e-177	2.13543e-07	Compactness_June_C	2
2_5868042	Potri.002G085500	AT1G44180		6003041	6007118	FALSE	FALSE	FALSE	FALSE	0	2.13543e-07	Compactness_June_C	2
2_5868042	Potri.002G085500	AT1G44820		6003041	6007118	FALSE	FALSE	FALSE	FALSE	0	2.13543e-07	Compactness_June_C	2
2_5868042	Potri.002G085500	AT4G17830	ATNAOD; N2-ACETYLORNITHINE DEACETYLASE	6003041	6007118	FALSE	FALSE	FALSE	FALSE	2.07e-05	2.13543e-07	Compactness_June_C	2
2_5868042	Potri.002G085500	AT4G38220	AQI; AQUAPORIN INTERACTOR	6003041	6007118	FALSE	FALSE	FALSE	FALSE	9.07e-180	2.13543e-07	Compactness_June_C	2
2_13286480	Potri.002G173600	AT1G22650	A/N-INVD; ALKALINE/NEUTRAL INVERTASE D	13244128	13248276	FALSE	FALSE	FALSE	FALSE	0	6.47682e-06	Compactness_June_C	3
2_13286480	Potri.002G173600	AT1G72000	A/N-INVF; ALKALINE/NEUTRAL INVERTASE F	13244128	13248276	FALSE	FALSE	FALSE	FALSE	0	6.47682e-06	Compactness_June_C	3
2_13286480	Potri.002G173600	AT4G09510	A/N-INVI; ALKALINE/NEUTRAL INVERTASE I; CINV2; CYTOSOLIC INVERTASE 2	13244128	13248276	FALSE	FALSE	FALSE	FALSE	0	6.47682e-06	Compactness_June_C	3
2_13286480	Potri.002G173600	AT4G34860	A/N-INVB; ALKALINE/NEUTRAL INVERTASE B	13244128	13248276	FALSE	FALSE	FALSE	FALSE	0	6.47682e-06	Compactness_June_C	3
2_13286480	Potri.002G173700	AT4G10810		13254257	13254965	FALSE	FALSE	FALSE	FALSE	2.07e-17	6.47682e-06	Compactness_June_C	3
2_13286480	Potri.002G173700	AT4G24026		13254257	13254965	FALSE	FALSE	FALSE	FALSE	7.55e-12	6.47682e-06	Compactness_June_C	3
2_13286480	Potri.002G173800	AT2G46580		13256930	13259365	FALSE	FALSE	FALSE	FALSE	3.57e-103	6.47682e-06	Compactness_June_C	3
2_13286480	Potri.002G173900	AT1G22640	ARABIDOPSIS THALIANA MYB DOMAIN PROTEIN 3; ATMYB3; MYB DOMAIN PROTEIN 3; MYB3	13269790	13271810	FALSE	FALSE	FALSE	FALSE	7.51e-67	6.47682e-06	Compactness_June_C	3
2_13286480	Potri.002G173900	AT2G16720	ARABIDOPSIS THALIANA MYB DOMAIN PROTEIN 7; ATMYB7; ATY49; MYB DOMAIN PROTEIN 7; MYB7	13269790	13271810	FALSE	FALSE	FALSE	FALSE	5e-66	6.47682e-06	Compactness_June_C	3
2_13286480	Potri.002G173900	AT3G13540	ATMYB5; MYB DOMAIN PROTEIN 5; MYB5	13269790	13271810	FALSE	FALSE	FALSE	FALSE	4.24e-67	6.47682e-06	Compactness_June_C	3
2_13286480	Potri.002G173900	AT4G09460	ATMYB6; MYB DOMAIN PROTEIN 6; MYB6	13269790	13271810	FALSE	FALSE	FALSE	FALSE	1.71e-66	6.47682e-06	Compactness_June_C	3
2_13286480	Potri.002G173900	AT4G38620	ATMYB4; MYB DOMAIN PROTEIN 4; MYB4	13269790	13271810	FALSE	FALSE	FALSE	FALSE	2.33e-65	6.47682e-06	Compactness_June_C	3
2_13286480	Potri.002G174100	AT1G64610		13278536	13283194	FALSE	FALSE	TRUE	FALSE	3.43e-153	6.47682e-06	Compactness_June_C	3
2_13286480	Potri.002G174100	AT5G24320		13278536	13283194	FALSE	FALSE	FALSE	FALSE	0	6.47682e-06	Compactness_June_C	3
2_13286480	Potri.002G174100	AT5G42010		13278536	13283194	FALSE	FALSE	FALSE	FALSE	3.03e-160	6.47682e-06	Compactness_June_C	3
2_13286480	Potri.002G174100	AT5G53500		13278536	13283194	FALSE	FALSE	FALSE	FALSE	0	6.47682e-06	Compactness_June_C	3
2_13286480	Potri.002G174200	AT2G29140	APUM3; PUM3; PUMILIO 3	13291686	13292144	FALSE	FALSE	FALSE	FALSE	3.15e-25	6.47682e-06	Compactness_June_C	3
2_13286480	Potri.002G174200	AT2G29190	PUM2; PUMILIO 2APUM2; PUM2; PUMILIO 2	13291686	13292144	FALSE	FALSE	FALSE	FALSE	2.02e-25	6.47682e-06	Compactness_June_C	3
2_13286480	Potri.002G174200	AT2G29200	APUM1; PUM1; PUMILIO 1	13291686	13292144	FALSE	FALSE	FALSE	FALSE	1.01e-26	6.47682e-06	Compactness_June_C	3
2_13286480	Potri.002G174300	AT2G46590	DAG2; DOF AFFECTING GERMINATION 2	13296225	13298788	TRUE	FALSE	FALSE	FALSE	4.6e-63	6.47682e-06	Compactness_June_C	3
2_13286480	Potri.002G174300	AT3G61850	DAG1; DOF AFFECTING GERMINATION 1	13296225	13298788	FALSE	FALSE	FALSE	FALSE	2.67521e-73	6.47682e-06	Compactness_June_C	3
2_13286480	Potri.002G174400	AT1G01230	ATORM1; ORM1; OROSOMUCOID-LIKE 1	13308577	13312265	FALSE	FALSE	FALSE	FALSE	1.05e-97	6.47682e-06	Compactness_June_C	3
2_13286480	Potri.002G174400	AT5G42000	ATORM2; ORM2; OROSOMUCOID-LIKE 2	13308577	13312265	FALSE	FALSE	FALSE	FALSE	4.26e-66	6.47682e-06	Compactness_June_C	3
2_13286480	Potri.002G174500	AT2G35930	ATPUB23; PLANT U-BOX 23; PUB23	13315010	13316602	TRUE	FALSE	FALSE	FALSE	1.67e-49	6.47682e-06	Compactness_June_C	3
2_13286480	Potri.002G174500	AT3G02840		13315010	13316602	TRUE	FALSE	FALSE	FALSE	7.04e-13	6.47682e-06	Compactness_June_C	3
2_13286480	Potri.002G174500	AT3G11840	PLANT U-BOX 24; PUB24	13315010	13316602	FALSE	FALSE	FALSE	FALSE	3.26e-30	6.47682e-06	Compactness_June_C	3
2_13286480	Potri.002G174500	AT3G19380	PLANT U-BOX 25; PUB25	13315010	13316602	FALSE	FALSE	FALSE	FALSE	5.99e-12	6.47682e-06	Compactness_June_C	3
2_13286480	Potri.002G174500	AT3G52450	ATPUB22; PLANT U-BOX 22; PUB22	13315010	13316602	TRUE	FALSE	FALSE	FALSE	1.02e-46	6.47682e-06	Compactness_June_C	3
2_16521282	Potri.002G202600	AT1G02810	PECTIN METHYL ESTERASE INHIBITOR-PECTIN METHYLESTERASE7; PMEI-PME7	16482738	16484667	FALSE	FALSE	FALSE	FALSE	0	6.1992e-06	Compactness_June_C	9
2_16521282	Potri.002G202600	AT2G47550	PECTIN METHYLESTERASE INHIBITOR-PECTIN METHYLESTERASE 20; PMEI-PME20	16482738	16484667	TRUE	FALSE	TRUE	FALSE	0	6.1992e-06	Compactness_June_C	9
2_16521282	Potri.002G202600	AT3G10720	PECTIN METHYL ESTERASE INHIBITOR-PECTIN METHYLESTERASE 25; PMEI-PME25	16482738	16484667	FALSE	FALSE	FALSE	FALSE	6.92e-166	6.1992e-06	Compactness_June_C	9
2_16521282	Potri.002G202600	AT4G02330	ATPME41; ATPMEPCRB; PECTIN METHYLESTERASE 41; PME41	16482738	16484667	FALSE	FALSE	FALSE	FALSE	0	6.1992e-06	Compactness_June_C	9
2_16521282	Potri.002G202600	AT5G04970	PMEI-PME47	16482738	16484667	FALSE	FALSE	FALSE	FALSE	5.94e-167	6.1992e-06	Compactness_June_C	9
2_16521282	Potri.002G202700	AT2G26740	ATSEH; SEH; SOLUBLE EPOXIDE HYDROLASE	16501893	16505144	TRUE	FALSE	FALSE	FALSE	7.2e-118	6.1992e-06	Compactness_June_C	9
2_16521282	Potri.002G202700	AT3G05600	ATEH1; EPOXIDE HYDROLASE 1	16501893	16505144	FALSE	FALSE	FALSE	FALSE	4.62e-131	6.1992e-06	Compactness_June_C	9
2_16521282	Potri.002G202700	AT4G02340		16501893	16505144	TRUE	FALSE	FALSE	FALSE	0	6.1992e-06	Compactness_June_C	9
2_16521282	Potri.002G202700	AT4G15955		16501893	16505144	FALSE	FALSE	FALSE	FALSE	9.69e-118	6.1992e-06	Compactness_June_C	9
2_16521282	Potri.002G202700	AT4G15960		16501893	16505144	FALSE	FALSE	FALSE	FALSE	4.15e-131	6.1992e-06	Compactness_June_C	9
2_16521282	Potri.002G202800	AT2G47570	EL18Z; RIBOSOMAL PROTEIN EL18Z	16515208	16518110	FALSE	FALSE	FALSE	FALSE	2.88e-72	6.1992e-06	Compactness_June_C	9
2_16521282	Potri.002G202800	AT3G05590	EL18Y; RIBOSOMAL PROTEIN EL18YEL18Y; RIBOSOMAL PROTEIN EL18Y; RIBOSOMAL PROTEIN L18; RPL18	16515208	16518110	FALSE	FALSE	FALSE	FALSE	2.39e-121	6.1992e-06	Compactness_June_C	9
2_16521282	Potri.002G202800	AT5G27850	EL18X; RIBOSOMAL PROTEIN EL18X; RPL18C	16515208	16518110	FALSE	FALSE	FALSE	FALSE	3.87e-120	6.1992e-06	Compactness_June_C	9
2_16521282	Potri.002G202900	AT3G06860	ATMFP2; MFP2; MULTIFUNCTIONAL PROTEIN 2	16537632	16537970	FALSE	FALSE	FALSE	FALSE	9.46e-18	6.1992e-06	Compactness_June_C	9
2_16521282	Potri.002G202900	AT4G29010	ABNORMAL INFLORESCENCE MERISTEM; AIM1	16537632	16537970	FALSE	FALSE	FALSE	FALSE	2.64e-11	6.1992e-06	Compactness_June_C	9
2_16521282	Potri.002G203200	AT3G56640	EXOCYST COMPLEX COMPONENT SEC15A; SEC15A	16548766	16551733	FALSE	FALSE	FALSE	FALSE	0	6.1992e-06	Compactness_June_C	9
2_16521282	Potri.002G203200	AT4G02350	EXOCYST COMPLEX COMPONENT SEC15B; SEC15B	16548766	16551733	FALSE	FALSE	FALSE	FALSE	0	6.1992e-06	Compactness_June_C	9
2_16521282	Potri.002G203300	AT1G02813		16560183	16560416	FALSE	FALSE	TRUE	FALSE	1.52e-14	6.1992e-06	Compactness_June_C	9
2_16521282	Potri.002G203300	AT1G02816		16560183	16560416	TRUE	FALSE	TRUE	FALSE	3.43e-23	6.1992e-06	Compactness_June_C	9
2_16521282	Potri.002G203300	AT4G02360		16560183	16560416	FALSE	FALSE	FALSE	FALSE	3.12e-20	6.1992e-06	Compactness_June_C	9
2_16521282	Potri.002G203300	AT4G02370		16560183	16560416	FALSE	FALSE	FALSE	FALSE	1.04e-23	6.1992e-06	Compactness_June_C	9
2_16521282	Potri.002G203300	AT5G19590		16560183	16560416	FALSE	FALSE	FALSE	FALSE	1.26e-06	6.1992e-06	Compactness_June_C	9
2_16521282	Potri.002G203400	AT1G02813		16565301	16566298	FALSE	FALSE	TRUE	FALSE	5.38e-41	6.1992e-06	Compactness_June_C	9
2_16521282	Potri.002G203400	AT1G02816		16565301	16566298	TRUE	FALSE	TRUE	FALSE	4.46e-71	6.1992e-06	Compactness_June_C	9
2_16521282	Potri.002G203400	AT3G07460		16565301	16566298	FALSE	FALSE	FALSE	FALSE	2.47e-17	6.1992e-06	Compactness_June_C	9
2_16521282	Potri.002G203400	AT4G02360		16565301	16566298	FALSE	FALSE	FALSE	FALSE	1e-50	6.1992e-06	Compactness_June_C	9
2_16521282	Potri.002G203400	AT4G02370		16565301	16566298	FALSE	FALSE	FALSE	FALSE	1.72e-64	6.1992e-06	Compactness_June_C	9
4_18114374	Potri.004G159900	AT4G04260		18076525	18080011	FALSE	FALSE	FALSE	FALSE	4.43e-72	9.44395e-06	Compactness_June_C	1
4_18114374	Potri.004G159900	AT4G22140	EARLY BOLTING IN SHORT DAYS; EBS	18076525	18080011	FALSE	FALSE	FALSE	FALSE	6.60159e-108	9.44395e-06	Compactness_June_C	1
4_18114374	Potri.004G159900	AT4G39100	SHL; SHORT LIFE	18076525	18080011	FALSE	FALSE	FALSE	FALSE	3.955e-97	9.44395e-06	Compactness_June_C	1
4_18114374	Potri.004G160000	AT2G16405		18080027	18086167	FALSE	FALSE	FALSE	FALSE	0	9.44395e-06	Compactness_June_C	1
4_18114374	Potri.004G160000	AT3G49660	ATWDR5A; HUMAN WDR5 (WD40 REPEAT) HOMOLOG A; WDR5A	18080027	18086167	FALSE	FALSE	FALSE	FALSE	1.11e-24	9.44395e-06	Compactness_June_C	1
4_18114374	Potri.004G160000	AT4G02730	ATWDR5B; HUMAN WDR5 (WD40 REPEAT) HOMOLOG B; WDR5B	18080027	18086167	FALSE	FALSE	FALSE	FALSE	7.37e-17	9.44395e-06	Compactness_June_C	1
4_18114374	Potri.004G160000	AT5G53500		18080027	18086167	FALSE	FALSE	FALSE	FALSE	2.27e-12	9.44395e-06	Compactness_June_C	1
4_18114374	Potri.004G160000	AT5G54200	WD40-DOMAIN 1; WDD1	18080027	18086167	FALSE	FALSE	FALSE	FALSE	4.5e-13	9.44395e-06	Compactness_June_C	1
4_18114374	Potri.004G160100	AT1G56360	ATPAP6; PAP6; PURPLE ACID PHOSPHATASE 6	18088732	18092456	FALSE	FALSE	FALSE	FALSE	0	9.44395e-06	Compactness_June_C	1
4_18114374	Potri.004G160100	AT2G16430	ATPAP10; PAP10; PHOSPHATASE UNDERPRODUCER 1; PUP1; PURPLE ACID PHOSPHATASE 10	18088732	18092456	FALSE	FALSE	FALSE	FALSE	0	9.44395e-06	Compactness_June_C	1
4_18114374	Potri.004G160100	AT2G27190	ATPAP12; PAP12; PURPLE ACID PHOSPHATASE 12	18088732	18092456	FALSE	FALSE	FALSE	FALSE	0	9.44395e-06	Compactness_June_C	1
4_18114374	Potri.004G160100	AT4G36350	ARABIDOPSIS THALIANA PURPLE ACID PHOSPHATASE 25; ATPAP25; PAP25; PURPLE ACID PHOSPHATASE 25	18088732	18092456	FALSE	FALSE	FALSE	FALSE	0	9.44395e-06	Compactness_June_C	1
4_18114374	Potri.004G160200	AT1G56360	ATPAP6; PAP6; PURPLE ACID PHOSPHATASE 6	18097835	18098327	FALSE	FALSE	FALSE	FALSE	2.03e-15	9.44395e-06	Compactness_June_C	1
4_18114374	Potri.004G160200	AT2G16430	ATPAP10; PAP10; PHOSPHATASE UNDERPRODUCER 1; PUP1; PURPLE ACID PHOSPHATASE 10	18097835	18098327	FALSE	FALSE	FALSE	FALSE	2.145e-16	9.44395e-06	Compactness_June_C	1
4_18114374	Potri.004G160200	AT2G27190	ATPAP12; PAP12; PURPLE ACID PHOSPHATASE 12	18097835	18098327	FALSE	FALSE	FALSE	FALSE	2.2e-15	9.44395e-06	Compactness_June_C	1
4_18114374	Potri.004G160200	AT4G36350	ARABIDOPSIS THALIANA PURPLE ACID PHOSPHATASE 25; ATPAP25; PAP25; PURPLE ACID PHOSPHATASE 25	18097835	18098327	FALSE	FALSE	FALSE	FALSE	3.51e-16	9.44395e-06	Compactness_June_C	1
4_18114374	Potri.004G160300	AT2G21430		18099066	18101287	FALSE	FALSE	FALSE	FALSE	0	9.44395e-06	Compactness_June_C	1
4_18114374	Potri.004G160300	AT3G19390		18099066	18101287	FALSE	FALSE	FALSE	FALSE	8.13e-69	9.44395e-06	Compactness_June_C	1
4_18114374	Potri.004G160300	AT4G16190	RD19C	18099066	18101287	FALSE	FALSE	FALSE	FALSE	0	9.44395e-06	Compactness_June_C	1
4_18114374	Potri.004G160300	AT4G39090	RD19; RD19A; RESPONSIVE TO DEHYDRATION 19; RESPONSIVE TO DEHYDRATION 19A	18099066	18101287	TRUE	FALSE	TRUE	FALSE	0	9.44395e-06	Compactness_June_C	1
4_18114374	Potri.004G160400	AT2G21410	VACUOLAR PROTON ATPASE A2; VHA-A2	18101784	18109282	FALSE	FALSE	FALSE	FALSE	0	9.44395e-06	Compactness_June_C	1
4_18114374	Potri.004G160400	AT2G28520	VACUOLAR PROTON ATPASE A1; VHA-A1	18101784	18109282	FALSE	FALSE	FALSE	FALSE	0	9.44395e-06	Compactness_June_C	1
4_18114374	Potri.004G160400	AT4G39080	VACUOLAR PROTON ATPASE A3; VHA-A3	18101784	18109282	FALSE	FALSE	FALSE	FALSE	0	9.44395e-06	Compactness_June_C	1
4_18114374	Potri.004G160600	AT1G19790	SHI-RELATED SEQUENCE 7; SRS7	18112606	18117526	FALSE	FALSE	FALSE	FALSE	5.6e-45	9.44395e-06	Compactness_June_C	1
4_18114374	Potri.004G160600	AT1G75520	SHI-RELATED SEQUENCE 5; SRS5	18112606	18117526	FALSE	FALSE	FALSE	FALSE	7.82e-49	9.44395e-06	Compactness_June_C	1
4_18114374	Potri.004G160600	AT2G21400	SHI-RELATED SEQUENCE3; SRS3	18112606	18117526	FALSE	FALSE	FALSE	FALSE	6.8e-49	9.44395e-06	Compactness_June_C	1
4_18114374	Potri.004G160600	AT3G51060	ATSTY1; SHI RELATED SEQUENCE 1; SRS1; STY1; STYLISH 1	18112606	18117526	FALSE	FALSE	FALSE	FALSE	1.79e-54	9.44395e-06	Compactness_June_C	1
4_18114374	Potri.004G160600	AT5G66350	SHI; SHORT INTERNODES	18112606	18117526	FALSE	FALSE	FALSE	FALSE	6.12e-59	9.44395e-06	Compactness_June_C	1
4_18114374	Potri.004G160700	AT4G34630	BS16CY; RIBOSOMAL PROTEIN BS16CY	18123216	18125010	FALSE	FALSE	FALSE	FALSE	1.57e-19	9.44395e-06	Compactness_June_C	1
4_18114374	Potri.004G160700	AT5G48420		18123216	18125010	FALSE	FALSE	FALSE	FALSE	2.44e-07	9.44395e-06	Compactness_June_C	1
4_18114374	Potri.004G160800	AT2G21385	ATCGLD11; BFA3; BIOGENESIS FACTORS REQUIRED FOR ATP SYNTHASE 3; CGLD11; CONSERVED IN THE GREEN LINEAGE AND DIATOMS 11	18127564	18132464	FALSE	FALSE	FALSE	FALSE	4.25e-134	9.44395e-06	Compactness_June_C	1
4_18114374	Potri.004G161000	AT1G06040	B-BOX DOMAIN PROTEIN 24; BBX24; SALT TOLERANCE; STO	18137322	18139151	FALSE	FALSE	FALSE	FALSE	4.19e-39	9.44395e-06	Compactness_June_C	1
4_18114374	Potri.004G161000	AT1G75540	ATBBX21; B BOX 21; B-BOX DOMAIN PROTEIN 21; BBX21; LHUS; LONG HYPOCOTYL UNDER SHADE; SALT TOLERANCE HOMOLOG2; STH2	18137322	18139151	FALSE	FALSE	FALSE	FALSE	3.81e-68	9.44395e-06	Compactness_June_C	1
4_18114374	Potri.004G161000	AT1G78600	B-BOX DOMAIN PROTEIN 22; BBX22; LIGHT-REGULATED ZINC FINGER PROTEIN 1; LZF1B-BOX DOMAIN PROTEIN 22; BBX22; DBB3; DOUBLE B-BOX 3; LIGHT-REGULATED ZINC FINGER PROTEIN 1; LZF1; SALT TOLERANCE HOMOLOG 3; STH3	18137322	18139151	FALSE	FALSE	FALSE	FALSE	1.565e-39	9.44395e-06	Compactness_June_C	1
4_18114374	Potri.004G161000	AT4G39070	B-BOX DOMAIN PROTEIN 20; BBX20; BZS1; SALT TOLERANCE HOMOLOG 7; STH7	18137322	18139151	FALSE	FALSE	FALSE	FALSE	1.3e-67	9.44395e-06	Compactness_June_C	1
4_18114374	Potri.004G161100	AT1G21730	KIN7.1; KINESIN 7.1	18139833	18150027	FALSE	FALSE	FALSE	FALSE	0	9.44395e-06	Compactness_June_C	1
4_18114374	Potri.004G161100	AT2G21380	KIN7.2; KINESIN 7.2	18139833	18150027	FALSE	FALSE	FALSE	FALSE	0	9.44395e-06	Compactness_June_C	1
4_18114374	Potri.004G161100	AT3G12020	KIN7.3; KINESIN 7.3	18139833	18150027	FALSE	FALSE	FALSE	FALSE	0	9.44395e-06	Compactness_June_C	1
4_18114374	Potri.004G161100	AT4G39050	KIN7.4; KINESIN 7.4	18139833	18150027	FALSE	FALSE	FALSE	FALSE	0	9.44395e-06	Compactness_June_C	1
4_18114374	Potri.004G161100	AT5G06670	KIN7.5; KINESIN 7.5	18139833	18150027	FALSE	FALSE	FALSE	FALSE	0	9.44395e-06	Compactness_June_C	1
4_22242702	Potri.004G214700	AT2G28090	ATHMP17; HEAVY METAL ASSOCIATED PROTEIN 17	22203872	22206018	FALSE	FALSE	FALSE	FALSE	1.27e-38	9.54397e-06	Compactness_June_C	1
4_22242702	Potri.004G214700	AT5G03380	ATHMP43; HEAVY METAL ASSOCIATED PROTEIN 43	22203872	22206018	FALSE	FALSE	FALSE	FALSE	9.43333e-07	9.54397e-06	Compactness_June_C	1
4_22242702	Potri.004G214700	AT5G60800	ATHMP53; EAVY METAL-ASSOCIATED ISOPRENYLATED PLANT PROTEIN3; HEAVY METAL ASSOCIATED PROTEIN 53; HIPP3	22203872	22206018	FALSE	FALSE	FALSE	FALSE	1.0545e-49	9.54397e-06	Compactness_June_C	1
4_22242702	Potri.004G214900	AT1G08110	ATGLYI2; GLXI.3; GLXI:3; GLYI2; GLYOXALASE I;3; GLYOXALASE12	22220718	22223004	FALSE	FALSE	FALSE	FALSE	6.065e-22	9.54397e-06	Compactness_June_C	1
4_22242702	Potri.004G215100	AT2G36890	ATMYB38; BIT1; BLUE INSENSITIVE TRAIT 1; MYB DOMAIN PROTEIN 38; MYB38; RAX2; REGULATOR OF AXILLARY MERISTEMS 2	22231946	22234127	FALSE	FALSE	FALSE	FALSE	7.65e-74	9.54397e-06	Compactness_June_C	1
4_22242702	Potri.004G215100	AT3G49690	ATMYB84; MYB DOMAIN PROTEIN 84; MYB84; RAX3; REGULATOR OF AXILLARY MERISTEMS3; SKI2	22231946	22234127	TRUE	FALSE	TRUE	FALSE	1.33e-73	9.54397e-06	Compactness_June_C	1
4_22242702	Potri.004G215100	AT5G23000	ATMYB37; MYB DOMAIN PROTEIN 37; MYB37; RAX1; REGULATOR OF AXILLARY MERISTEMS 1	22231946	22234127	FALSE	FALSE	FALSE	FALSE	7.41e-72	9.54397e-06	Compactness_June_C	1
4_22242702	Potri.004G215100	AT5G57620	ATMYB36; MYB DOMAIN PROTEIN 36; MYB36	22231946	22234127	FALSE	FALSE	FALSE	FALSE	6.6e-77	9.54397e-06	Compactness_June_C	1
4_22242702	Potri.004G215100	AT5G65790	ATMYB68; MYB DOMAIN PROTEIN 68; MYB68	22231946	22234127	TRUE	FALSE	FALSE	FALSE	3.58e-73	9.54397e-06	Compactness_June_C	1
4_22242702	Potri.004G215200	AT4G29735		22243149	22244710	FALSE	FALSE	FALSE	FALSE	1.875e-20	9.54397e-06	Compactness_June_C	1
4_22242702	Potri.004G215300	AT2G28105		22246081	22246972	FALSE	FALSE	FALSE	FALSE	6.22e-53	9.54397e-06	Compactness_June_C	1
4_22242702	Potri.004G215400	AT3G10410	CARBOXYPEPTIDASE Y; CPY; SCPL49; SERINE CARBOXYPEPTIDASE-LIKE 49	22247373	22250127	FALSE	FALSE	FALSE	FALSE	0	9.54397e-06	Compactness_June_C	1
4_22242702	Potri.004G215400	AT3G45010	SCPL48; SERINE CARBOXYPEPTIDASE-LIKE 48	22247373	22250127	TRUE	FALSE	FALSE	FALSE	0	9.54397e-06	Compactness_June_C	1
4_22242702	Potri.004G215400	AT4G12910	SCPL20; SERINE CARBOXYPEPTIDASE-LIKE 20	22247373	22250127	FALSE	FALSE	FALSE	FALSE	1.49e-51	9.54397e-06	Compactness_June_C	1
4_22242702	Potri.004G215400	AT5G22960		22247373	22250127	FALSE	FALSE	FALSE	FALSE	2.93e-67	9.54397e-06	Compactness_June_C	1
4_22242702	Potri.004G215400	AT5G22980	SCPL47; SERINE CARBOXYPEPTIDASE-LIKE 47	22247373	22250127	FALSE	FALSE	FALSE	FALSE	0	9.54397e-06	Compactness_June_C	1
4_22242702	Potri.004G215500	AT1G03950	VACUOLAR PROTEIN SORTING-ASSOCIATED PROTEIN 2.3; VPS2.3	22253535	22257338	FALSE	FALSE	FALSE	FALSE	3.04e-23	9.54397e-06	Compactness_June_C	1
4_22242702	Potri.004G215500	AT3G45000	VPS24; VPS24.2	22253535	22257338	FALSE	FALSE	FALSE	FALSE	4.755e-57	9.54397e-06	Compactness_June_C	1
4_22242702	Potri.004G215500	AT5G22950	VPS24.1	22253535	22257338	FALSE	FALSE	FALSE	FALSE	5.8e-128	9.54397e-06	Compactness_June_C	1
4_22242702	Potri.004G215500	AT5G44560	VPS2.2	22253535	22257338	FALSE	FALSE	FALSE	FALSE	3.1e-19	9.54397e-06	Compactness_June_C	1
4_22242702	Potri.004G215600	AT1G74780		22266811	22268781	FALSE	FALSE	FALSE	FALSE	3.62e-110	9.54397e-06	Compactness_June_C	1
4_22242702	Potri.004G215600	AT2G28120	OTU1; OVARIAN TUMOR DOMAIN (OTU)-CONTAINING DUB (DEUBIQUITILATING ENZYME) 1	22266811	22268781	FALSE	FALSE	FALSE	FALSE	0	9.54397e-06	Compactness_June_C	1
4_22242702	Potri.004G215600	AT2G39210	PIC30; PICLORAM RESISTANT30	22266811	22268781	FALSE	FALSE	FALSE	FALSE	0	9.54397e-06	Compactness_June_C	1
4_22242702	Potri.004G215600	AT3G01930		22266811	22268781	FALSE	FALSE	FALSE	FALSE	6.69e-109	9.54397e-06	Compactness_June_C	1
4_22242702	Potri.004G215600	AT5G50520		22266811	22268781	FALSE	FALSE	FALSE	FALSE	9.22e-106	9.54397e-06	Compactness_June_C	1
4_22242702	Potri.004G216000	AT3G10440	ATSGO1; SGO1; SHUGOSHIN 1	22281220	22285592	FALSE	FALSE	FALSE	FALSE	5.76e-15	9.54397e-06	Compactness_June_C	1
4_22242702	Potri.004G216000	AT3G44960		22281220	22285592	FALSE	FALSE	FALSE	TRUE	2.13e-19	9.54397e-06	Compactness_June_C	1
4_22242702	Potri.004G216000	AT5G04320	ATSGO2; SGO2; SHUGOSHIN 2	22281220	22285592	FALSE	FALSE	FALSE	FALSE	6.775e-09	9.54397e-06	Compactness_June_C	1
5_2916243	Potri.005G039500	AT2G29150		2871003	2876188	FALSE	FALSE	FALSE	FALSE	3.67e-123	3.39543e-06	Compactness_June_C	6
5_2916243	Potri.005G039500	AT2G29290	DEG14	2871003	2876188	FALSE	FALSE	FALSE	FALSE	1.52e-118	3.39543e-06	Compactness_June_C	6
5_2916243	Potri.005G039500	AT2G29350	SAG13; SENESCENCE-ASSOCIATED GENE 13	2871003	2876188	FALSE	FALSE	FALSE	FALSE	1.3e-117	3.39543e-06	Compactness_June_C	6
5_2916243	Potri.005G039500	AT2G29360		2871003	2876188	FALSE	FALSE	FALSE	FALSE	1.07e-118	3.39543e-06	Compactness_June_C	6
5_2916243	Potri.005G039500	AT5G06060		2871003	2876188	FALSE	FALSE	FALSE	FALSE	3.06e-117	3.39543e-06	Compactness_June_C	6
5_2916243	Potri.005G039800	AT1G22490	BHLH094; BHLH94	2892681	2894671	FALSE	FALSE	FALSE	FALSE	4.39e-75	3.39543e-06	Compactness_June_C	6
5_2916243	Potri.005G039800	AT1G72210	BHLH096; BHLH96	2892681	2894671	FALSE	FALSE	FALSE	FALSE	1.88e-79	3.39543e-06	Compactness_June_C	6
5_2916243	Potri.005G039800	AT3G24140	FAMA; FMA	2892681	2894671	FALSE	TRUE	FALSE	TRUE	6.69e-54	3.39543e-06	Compactness_June_C	6
5_2916243	Potri.005G039800	AT4G01460		2892681	2894671	FALSE	FALSE	FALSE	FALSE	1.02e-52	3.39543e-06	Compactness_June_C	6
5_2916243	Potri.005G039800	AT5G46690	BETA HLH PROTEIN 71; BHLH071	2892681	2894671	FALSE	FALSE	FALSE	FALSE	1.2e-53	3.39543e-06	Compactness_June_C	6
5_2916243	Potri.005G039900	AT1G08920	ERD (EARLY RESPONSE TO DEHYDRATION) SIX-LIKE 1; ESL1	2920435	2928375	TRUE	FALSE	TRUE	FALSE	8.03e-174	3.39543e-06	Compactness_June_C	6
5_2916243	Potri.005G039900	AT1G08930	EARLY RESPONSE TO DEHYDRATION 6; ERD6	2920435	2928375	TRUE	FALSE	TRUE	FALSE	3.51e-175	3.39543e-06	Compactness_June_C	6
5_2916243	Potri.005G039900	AT5G27350	SFP1	2920435	2928375	FALSE	FALSE	FALSE	FALSE	5.82e-173	3.39543e-06	Compactness_June_C	6
5_2916243	Potri.005G039900	AT5G27360	SFP2	2920435	2928375	FALSE	FALSE	FALSE	FALSE	7e-175	3.39543e-06	Compactness_June_C	6
5_2916243	Potri.005G040000	AT1G54730		2934468	2940610	FALSE	FALSE	FALSE	FALSE	5.19e-154	3.39543e-06	Compactness_June_C	6
5_2916243	Potri.005G040000	AT2G48020	ZIF2; ZINC-INDUCED FACILITATOR 2	2934468	2940610	FALSE	FALSE	FALSE	FALSE	9.66e-150	3.39543e-06	Compactness_June_C	6
5_2916243	Potri.005G040000	AT3G20460		2934468	2940610	FALSE	FALSE	FALSE	FALSE	1.2e-146	3.39543e-06	Compactness_June_C	6
5_2916243	Potri.005G040000	AT4G04750	IF1; MITOCHONDRIAL F1F0-ATP SYNTHASE INHIBITOR FACTOR 1	2934468	2940610	FALSE	FALSE	FALSE	FALSE	4.86e-147	3.39543e-06	Compactness_June_C	6
5_2916243	Potri.005G040100	AT4G25740	ES10Z; RIBOSOMAL PROTEIN ES10Z	2941278	2944224	FALSE	FALSE	FALSE	FALSE	2.095e-63	3.39543e-06	Compactness_June_C	6
5_2916243	Potri.005G040100	AT5G41520	ES10Y; RIBOSOMAL PROTEIN ES10Y; RIBOSOMAL PROTEIN S10E B; RPS10B	2941278	2944224	FALSE	FALSE	FALSE	FALSE	5.25e-42	3.39543e-06	Compactness_June_C	6
5_2916243	Potri.005G040100	AT5G52650	ES10X; RIBOSOMAL PROTEIN ES10X	2941278	2944224	FALSE	FALSE	FALSE	FALSE	3.89e-75	3.39543e-06	Compactness_June_C	6
5_2916243	Potri.005G040200	AT1G11050		2946644	2948491	TRUE	FALSE	TRUE	FALSE	8.19e-109	3.39543e-06	Compactness_June_C	6
5_2916243	Potri.005G040200	AT2G48010	RECEPTOR-LIKE KINASE IN IN FLOWERS 3; RKF3	2946644	2948491	TRUE	FALSE	FALSE	FALSE	0	3.39543e-06	Compactness_June_C	6
5_2916243	Potri.005G040200	AT3G24540	ATPERK3; PERK3; PROLINE-RICH EXTENSIN-LIKE RECEPTOR KINASE 3	2946644	2948491	FALSE	FALSE	FALSE	FALSE	1.76e-74	3.39543e-06	Compactness_June_C	6
5_2916243	Potri.005G040200	AT3G24550	ATPERK1; PERK1; PROLINE-RICH EXTENSIN-LIKE RECEPTOR KINASE 1	2946644	2948491	FALSE	FALSE	FALSE	FALSE	2.49e-77	3.39543e-06	Compactness_June_C	6
5_2916243	Potri.005G040200	AT4G34440	ATPERK5; PERK5; PROLINE-RICH EXTENSIN-LIKE RECEPTOR KINASE 5	2946644	2948491	FALSE	FALSE	FALSE	FALSE	3.43e-75	3.39543e-06	Compactness_June_C	6
5_2916243	Potri.005G040300	AT1G03380	ATATG18G; ATG18G; HOMOLOG OF YEAST AUTOPHAGY 18 (ATG18) G	2953646	2960735	FALSE	FALSE	FALSE	FALSE	0	3.39543e-06	Compactness_June_C	6
5_2916243	Potri.005G040300	AT1G54710	ATATG18H; ATG18H; HOMOLOG OF YEAST AUTOPHAGY 18 (ATG18) H	2953646	2960735	FALSE	FALSE	FALSE	FALSE	2.35e-08	3.39543e-06	Compactness_June_C	6
5_2916243	Potri.005G040300	AT2G40810	ATATG18C; ATG18C; HOMOLOG OF YEAST AUTOPHAGY 18C	2953646	2960735	FALSE	FALSE	FALSE	FALSE	1.85e-05	3.39543e-06	Compactness_June_C	6
5_2916243	Potri.005G040300	AT5G54730	ARABIDOPSIS THALIANA HOMOLOG OF YEAST AUTOPHAGY 18 (ATG18) F; ATATG18F; ATG18F; G18F; HOMOLOG OF YEAST AUTOPHAGY 18 (ATG18) F	2953646	2960735	FALSE	FALSE	FALSE	FALSE	1.02e-117	3.39543e-06	Compactness_June_C	6
6_8897287	Potri.006G109300	AT2G13640		8546777	8550600	FALSE	FALSE	FALSE	FALSE	1.91e-12	4.90774e-06	Compactness_June_C	3
6_8897287	Potri.006G109300	AT2G38560	RDO2; REDUCED DORMANCY 2; TFIIS; TRANSCRIPT ELONGATION FACTOR IIS	8546777	8550600	FALSE	FALSE	FALSE	FALSE	8.76e-141	4.90774e-06	Compactness_June_C	3
6_8897287	Potri.006G109300	AT2G42730		8546777	8550600	FALSE	FALSE	FALSE	FALSE	2.26e-34	4.90774e-06	Compactness_June_C	3
6_8897287	Potri.006G109300	AT4G18720		8546777	8550600	FALSE	FALSE	FALSE	FALSE	2.31e-06	4.90774e-06	Compactness_June_C	3
6_8897287	Potri.006G109300	AT5G42325		8546777	8550600	FALSE	FALSE	FALSE	FALSE	4.62e-05	4.90774e-06	Compactness_June_C	3
6_8897287	Potri.006G109400	AT5G01910		8552221	8553994	FALSE	FALSE	FALSE	TRUE	4.66e-36	4.90774e-06	Compactness_June_C	3
6_8897287	Potri.006G109466	AT2G38570		8555115	8556714	FALSE	FALSE	FALSE	FALSE	1.24e-47	4.90774e-06	Compactness_June_C	3
6_8897287	Potri.006G109532	AT2G38570		8557634	8558539	FALSE	FALSE	FALSE	FALSE	3.31e-12	4.90774e-06	Compactness_June_C	3
6_8897287	Potri.006G109600	AT3G08720	ARABIDOPSIS THALIANA PROTEIN KINASE 19; ARABIDOPSIS THALIANA PROTEIN KINASE 2; ARABIDOPSIS THALIANA SERINE/THREONINE PROTEIN KINASE 2; ATPK19; ATPK2; ATS6K2; S6K2; SERINE/THREONINE PROTEIN KINASE 2	8562551	8566803	FALSE	FALSE	FALSE	FALSE	0	4.90774e-06	Compactness_June_C	3
6_8897287	Potri.006G109600	AT3G08730	ARABIDOPSIS THALIANA PROTEIN-SERINE KINASE 1; ARABIDOPSIS THALIANA PROTEIN-SERINE KINASE 6; ATPK1; ATPK6; ATS6K1; P70 RIBOSOMAL S6 KINASE; PK1; PK6; PROTEIN-SERINE KINASE 1; ROTEIN-SERINE KINASE 6; S6K1	8562551	8566803	FALSE	FALSE	FALSE	FALSE	0	4.90774e-06	Compactness_June_C	3
6_8897287	Potri.006G109600	AT3G17850	IREH1; NCOMPLETE ROOT HAIR ELONGATION 1	8562551	8566803	FALSE	FALSE	FALSE	FALSE	2.8e-70	4.90774e-06	Compactness_June_C	3
6_8897287	Potri.006G109600	AT5G62310	INCOMPLETE ROOT HAIR ELONGATION; IRE	8562551	8566803	FALSE	FALSE	FALSE	FALSE	6.78e-73	4.90774e-06	Compactness_June_C	3
6_8897287	Potri.006G109700	AT1G12680	PEPKR2; PHOSPHOENOLPYRUVATE CARBOXYLASE-RELATED KINASE 2	8567480	8570928	FALSE	FALSE	FALSE	FALSE	3.15e-11	4.90774e-06	Compactness_June_C	3
6_8897287	Potri.006G109700	AT1G68830	STN7; STT7 HOMOLOG STN7	8567480	8570928	FALSE	FALSE	FALSE	FALSE	7.68e-88	4.90774e-06	Compactness_June_C	3
6_8897287	Potri.006G109700	AT3G07980	MAP3K EPSILON PROTEIN KINASE 2; MAP3KE2; MAPKKK6; MITOGEN-ACTIVATED PROTEIN KINASE KINASE KINASE 6	8567480	8570928	FALSE	FALSE	FALSE	FALSE	2.31e-11	4.90774e-06	Compactness_June_C	3
6_8897287	Potri.006G109700	AT3G13530	MAP3K EPSILON PROTEIN KINASE; MAP3KE1; MAPKKK7; MITOGEN-ACTIVATED PROTEIN KINASE KINASE KINASE 7	8567480	8570928	FALSE	FALSE	FALSE	FALSE	3.49e-10	4.90774e-06	Compactness_June_C	3
6_8897287	Potri.006G109700	AT5G01920	STATE TRANSITION 8; STN8	8567480	8570928	FALSE	FALSE	FALSE	FALSE	0	4.90774e-06	Compactness_June_C	3
6_8897287	Potri.006G109800	AT2G32830	PHOSPHATE TRANSPORTER 1;5; PHOSPHATE TRANSPORTER 5; PHT1;5; PHT5	8571271	8571597	FALSE	FALSE	FALSE	FALSE	2.4e-10	4.90774e-06	Compactness_June_C	3
6_8897287	Potri.006G109800	AT2G38940	ARABIDOPSIS THALIANA PHOSPHATE TRANSPORTER 2; ATPT2; PHOSPHATE TRANSPORTER 1;4; PHT1;4	8571271	8571597	FALSE	FALSE	FALSE	FALSE	1.66e-10	4.90774e-06	Compactness_June_C	3
6_8897287	Potri.006G109800	AT5G43350	ARABIDOPSIS THALIANA PHOSPHATE TRANSPORTER 1; ATPT1; PHOSPHATE TRANSPORTER 1;1; PHT1;1; PT1	8571271	8571597	FALSE	FALSE	FALSE	FALSE	7.32e-10	4.90774e-06	Compactness_June_C	3
6_8897287	Potri.006G109800	AT5G43370	APT1; ARABIDOPSIS PHOSPHATE TRANSPORTER 1; PHOSPHATE TRANSPORTER 2; PHT1;2; PHT2PHOSPHATE TRANSPORTER 2; PHT1;2	8571271	8571597	FALSE	FALSE	FALSE	FALSE	9.35e-09	4.90774e-06	Compactness_June_C	3
6_8897287	Potri.006G109900	AT3G10890	ENDO-BETA-MANNANASE 3; MAN3; XCD1; XVE SYSTEM-INDUCED CADMIUM-TOLERANCE 1	8571721	8575207	FALSE	FALSE	FALSE	FALSE	6.97e-136	4.90774e-06	Compactness_June_C	3
6_8897287	Potri.006G109900	AT3G10900		8571721	8575207	FALSE	FALSE	FALSE	FALSE	6.08e-134	4.90774e-06	Compactness_June_C	3
6_8897287	Potri.006G109900	AT4G28320	ATMAN5; ENDO-BETA-MANNASE 5; MAN5	8571721	8575207	FALSE	FALSE	FALSE	FALSE	9.61e-133	4.90774e-06	Compactness_June_C	3
6_8897287	Potri.006G109900	AT5G01930	ATMAN6; ENDO-BETA-MANNASE 6; MAN6	8571721	8575207	FALSE	FALSE	FALSE	FALSE	0	4.90774e-06	Compactness_June_C	3
6_8897287	Potri.006G109900	AT5G66460	ATMAN7; ENDO-BETA-MANNASE 7; MAN7	8571721	8575207	FALSE	FALSE	FALSE	FALSE	3.35e-140	4.90774e-06	Compactness_June_C	3
6_8897287	Potri.006G110000	AT3G04690	ANX1; ANXUR1	8574465	8584465	FALSE	FALSE	FALSE	FALSE	0	4.90774e-06	Compactness_June_C	3
6_8897287	Potri.006G110000	AT3G51550	FER; FERONIA	8574465	8584465	FALSE	FALSE	TRUE	TRUE	0	4.90774e-06	Compactness_June_C	3
6_8897287	Potri.006G110000	AT5G28680	ANX2; ANXUR2	8574465	8584465	FALSE	FALSE	FALSE	FALSE	0	4.90774e-06	Compactness_June_C	3
6_8897287	Potri.006G110000	AT5G38990	MDS1; MEDOS 1	8574465	8584465	FALSE	FALSE	FALSE	FALSE	0	4.90774e-06	Compactness_June_C	3
6_8897287	Potri.006G110000	AT5G39000	MDS2; MEDOS 2	8574465	8584465	FALSE	FALSE	FALSE	FALSE	0	4.90774e-06	Compactness_June_C	3
6_8897287	Potri.006G110100	AT2G40790	ATCXXS2; C-TERMINAL CYSTEINE RESIDUE IS CHANGED TO A SERINE 2; CXXS2	8593149	8597261	FALSE	FALSE	FALSE	FALSE	6.06e-38	4.90774e-06	Compactness_June_C	3
6_8897287	Potri.006G110100	AT3G08710	ATH9; TH9; THIOREDOXIN H-TYPE 9; THIOREDOXIN TYPE H 9; TRX H9; TRXH9TRXH9	8593149	8597261	FALSE	FALSE	FALSE	FALSE	1.71e-71	4.90774e-06	Compactness_June_C	3
6_8897287	Potri.006G110100	AT3G51030	ARABIDOPSIS THALIANA THIOREDOXIN H-TYPE 1; ATTRX H1; ATTRX1; THIOREDOXIN H-TYPE 1; TRX1	8593149	8597261	FALSE	FALSE	FALSE	FALSE	5.2e-34	4.90774e-06	Compactness_June_C	3
6_8897287	Potri.006G110100	AT3G56420		8593149	8597261	FALSE	FALSE	FALSE	FALSE	4.6e-41	4.90774e-06	Compactness_June_C	3
6_8897287	Potri.006G110200	AT1G64230	UBC28; UBIQUITIN-CONJUGATING ENZYME 28UBC28; UBIQUITIN-CONJUGATING ENZYME 28; UBIQUITIN-CONJUGATING ENZYME28	8599609	8601739	FALSE	FALSE	FALSE	FALSE	4.09e-108	4.90774e-06	Compactness_June_C	3
6_8897287	Potri.006G110200	AT5G41700	ARABIDOPSIS THALIANA UBIQUITIN CONJUGATING ENZYME 8; ATUBC8; UBC8; UBIQUITIN CONJUGATING ENZYME 8UBC8; UBIQUITIN CONJUGATING ENZYME 8	8599609	8601739	FALSE	FALSE	FALSE	FALSE	3.59e-108	4.90774e-06	Compactness_June_C	3
6_8897287	Potri.006G110400	AT2G38580		8602843	8608363	FALSE	FALSE	FALSE	FALSE	5.22e-82	4.90774e-06	Compactness_June_C	3
6_8897287	Potri.006G110500	AT1G12600		8609049	8611200	FALSE	FALSE	FALSE	FALSE	6.26e-17	4.90774e-06	Compactness_June_C	3
6_8897287	Potri.006G110500	AT1G14360	ATUTR3; UDP-GALACTOSE TRANSPORTER 3; UTR3	8609049	8611200	FALSE	FALSE	FALSE	FALSE	0	4.90774e-06	Compactness_June_C	3
6_8897287	Potri.006G110500	AT2G02810	ATUTR1; UDP-GALACTOSE TRANSPORTER 1; UTR1	8609049	8611200	FALSE	FALSE	FALSE	FALSE	0	4.90774e-06	Compactness_June_C	3
6_8897287	Potri.006G110500	AT3G46180	ATUTR5; UDP-GALACTOSE TRANSPORTER 5; UTR5	8609049	8611200	FALSE	FALSE	FALSE	FALSE	1.34e-29	4.90774e-06	Compactness_June_C	3
6_8897287	Potri.006G110500	AT5G59740		8609049	8611200	FALSE	FALSE	FALSE	FALSE	1.48e-29	4.90774e-06	Compactness_June_C	3
6_8897287	Potri.006G110600	AT1G23090	AST91; SULFATE TRANSPORTER 91; SULTR3;3	8613042	8613194	FALSE	FALSE	FALSE	FALSE	1.17e-10	4.90774e-06	Compactness_June_C	3
6_8897287	Potri.006G110600	AT3G15990	SPDT; SULFATE TRANSPORTER 3;4; SULTR-LIKE P DISTRIBUTION TRANSPORTER; SULTR3;4	8613042	8613194	FALSE	FALSE	FALSE	FALSE	1.46e-09	4.90774e-06	Compactness_June_C	3
6_8897287	Potri.006G110600	AT3G51895	AST12; SULFATE TRANSPORTER 3;1; SULTR3;1	8613042	8613194	FALSE	FALSE	FALSE	FALSE	5.85e-12	4.90774e-06	Compactness_June_C	3
6_8897287	Potri.006G110600	AT4G08620	SULPHATE TRANSPORTER 1;1; SULTR1;1	8613042	8613194	FALSE	TRUE	FALSE	FALSE	8.38e-11	4.90774e-06	Compactness_June_C	3
6_8897287	Potri.006G110600	AT5G10180	ARABIDOPSIS SULFATE TRANSPORTER 68; AST68; SULFATE TRANSPORTER 2;1; SULTR2;1	8613042	8613194	FALSE	FALSE	FALSE	FALSE	6.96e-08	4.90774e-06	Compactness_June_C	3
6_8897287	Potri.006G110700	AT2G40070	BASIC PROLINE-RICH PROTEIN 1; BPP1	8633236	8637512	FALSE	FALSE	FALSE	FALSE	5.71e-24	4.90774e-06	Compactness_June_C	3
6_8897287	Potri.006G110700	AT3G08670	BASIC PROLINE-RICH PROTEIN6; BPP6	8633236	8637512	FALSE	FALSE	FALSE	FALSE	2.37e-166	4.90774e-06	Compactness_June_C	3
6_8897287	Potri.006G110700	AT3G09000	BASIC PROLINE-RICH PROTEIN2; BPP2	8633236	8637512	FALSE	FALSE	FALSE	FALSE	6.75e-18	4.90774e-06	Compactness_June_C	3
6_8897287	Potri.006G110700	AT3G51540	BASIC PROLINE-RICH PROTEIN7; BPP7	8633236	8637512	FALSE	FALSE	FALSE	FALSE	4.92e-29	4.90774e-06	Compactness_June_C	3
6_8897287	Potri.006G110800	AT1G79210		8644903	8648424	FALSE	FALSE	FALSE	FALSE	1.13e-48	4.90774e-06	Compactness_June_C	3
6_8897287	Potri.006G110800	AT2G05840	20S PROTEASOME SUBUNIT PAA2; PAA2	8644903	8648424	FALSE	FALSE	FALSE	FALSE	4.58e-147	4.90774e-06	Compactness_June_C	3
6_8897287	Potri.006G110800	AT5G35590	PAA1; PROTEASOME ALPHA SUBUNIT A1	8644903	8648424	FALSE	FALSE	FALSE	FALSE	1.09e-161	4.90774e-06	Compactness_June_C	3
6_8897287	Potri.006G110900	AT2G38600		8656759	8663185	FALSE	FALSE	FALSE	FALSE	4.28e-113	4.90774e-06	Compactness_June_C	3
6_8897287	Potri.006G110900	AT4G25150		8656759	8663185	FALSE	FALSE	FALSE	FALSE	3.15e-59	4.90774e-06	Compactness_June_C	3
6_8897287	Potri.006G110900	AT4G29260	VEGETATIVE STORAGE PROTEIN 3; VSP3	8656759	8663185	FALSE	FALSE	FALSE	FALSE	9.9e-64	4.90774e-06	Compactness_June_C	3
6_8897287	Potri.006G110900	AT4G29270		8656759	8663185	FALSE	FALSE	FALSE	FALSE	3.3e-63	4.90774e-06	Compactness_June_C	3
6_8897287	Potri.006G110900	AT5G51260		8656759	8663185	TRUE	FALSE	FALSE	FALSE	1.74e-57	4.90774e-06	Compactness_June_C	3
6_8897287	Potri.006G111000	AT1G22950	ICU11; INCURVATA11	8664098	8665209	FALSE	FALSE	FALSE	FALSE	2.06e-34	4.90774e-06	Compactness_June_C	3
6_8897287	Potri.006G111000	AT1G48700	CP5; CUPULIFORMIS5	8664098	8665209	FALSE	FALSE	FALSE	FALSE	1.07e-27	4.90774e-06	Compactness_June_C	3
6_8897287	Potri.006G111000	AT1G48740	CP4; CUPULIFORMIS4	8664098	8665209	FALSE	FALSE	FALSE	FALSE	1.24e-24	4.90774e-06	Compactness_June_C	3
6_8897287	Potri.006G111000	AT3G18210	CP2; CUPULIFORMIS2	8664098	8665209	FALSE	FALSE	FALSE	FALSE	4.32e-34	4.90774e-06	Compactness_June_C	3
6_8897287	Potri.006G111100	AT1G06840	HAK1; HDS-ASSOCIATED RLK1	8683728	8693067	FALSE	FALSE	TRUE	FALSE	0	4.90774e-06	Compactness_June_C	3
6_8897287	Potri.006G111100	AT1G79620	VASCULAR-RELATED RLK 1; VRLK1	8683728	8693067	FALSE	FALSE	FALSE	FALSE	1.38e-164	4.90774e-06	Compactness_June_C	3
6_8897287	Potri.006G111100	AT3G53590		8683728	8693067	FALSE	FALSE	FALSE	FALSE	0	4.90774e-06	Compactness_June_C	3
6_8897287	Potri.006G111100	AT5G01950		8683728	8693067	FALSE	FALSE	FALSE	FALSE	0	4.90774e-06	Compactness_June_C	3
6_8897287	Potri.006G111100	AT5G37450		8683728	8693067	FALSE	FALSE	FALSE	FALSE	0	4.90774e-06	Compactness_June_C	3
6_8897287	Potri.006G111200	AT3G08650		8694976	8700886	FALSE	FALSE	FALSE	FALSE	0	4.90774e-06	Compactness_June_C	3
6_8897287	Potri.006G111200	AT3G20870	ZINC TRANSPORTER 29; ZTP29	8694976	8700886	FALSE	FALSE	FALSE	FALSE	1.01502e-05	4.90774e-06	Compactness_June_C	3
6_8897287	Potri.006G111300	AT2G37860	LCD1; LOWER CELL DENSITY 1; RE; RETICULATA	8701663	8703532	FALSE	FALSE	FALSE	FALSE	9.99e-29	4.90774e-06	Compactness_June_C	3
6_8897287	Potri.006G111300	AT3G08630	RER2; RETICULATA-RELATED 2	8701663	8703532	FALSE	FALSE	FALSE	FALSE	1.05e-126	4.90774e-06	Compactness_June_C	3
6_8897287	Potri.006G111300	AT3G08640	RER3; RETICULATA-RELATED 3	8701663	8703532	FALSE	FALSE	FALSE	FALSE	4.31e-132	4.90774e-06	Compactness_June_C	3
6_8897287	Potri.006G111300	AT5G12470	RER4; RETICULATA-RELATED 4	8701663	8703532	FALSE	FALSE	FALSE	FALSE	2.67e-26	4.90774e-06	Compactness_June_C	3
6_8897287	Potri.006G111300	AT5G22790	RER1; RETICULATA-RELATED 1	8701663	8703532	FALSE	FALSE	FALSE	FALSE	1.27e-25	4.90774e-06	Compactness_June_C	3
6_8897287	Potri.006G111400	AT2G38610	KH9	8706337	8712600	FALSE	FALSE	TRUE	FALSE	2.14e-177	4.90774e-06	Compactness_June_C	3
6_8897287	Potri.006G111400	AT3G08620	ATKH12	8706337	8712600	FALSE	FALSE	FALSE	FALSE	1.1e-166	4.90774e-06	Compactness_June_C	3
6_8897287	Potri.006G111400	AT4G26480	ATKH21	8706337	8712600	FALSE	FALSE	FALSE	FALSE	6.69e-95	4.90774e-06	Compactness_June_C	3
6_8897287	Potri.006G111400	AT5G56140	KH29	8706337	8712600	FALSE	FALSE	TRUE	FALSE	1.23e-94	4.90774e-06	Compactness_June_C	3
6_8897287	Potri.006G111600	AT2G01410		8718582	8719823	FALSE	FALSE	FALSE	FALSE	6.75e-146	4.90774e-06	Compactness_June_C	3
6_8897287	Potri.006G111600	AT2G16760		8718582	8719823	FALSE	FALSE	FALSE	FALSE	1.21e-24	4.90774e-06	Compactness_June_C	3
6_8897287	Potri.006G111600	AT2G47370		8718582	8719823	FALSE	FALSE	FALSE	FALSE	7.17e-21	4.90774e-06	Compactness_June_C	3
6_8897287	Potri.006G111600	AT5G28660		8718582	8719823	FALSE	FALSE	FALSE	FALSE	3.76e-10	4.90774e-06	Compactness_June_C	3
6_8897287	Potri.006G111700	AT1G62981		8721387	8723560	FALSE	FALSE	FALSE	FALSE	8.99e-28	4.90774e-06	Compactness_June_C	3
6_8897287	Potri.006G111700	AT3G08600		8721387	8723560	FALSE	FALSE	FALSE	FALSE	5.74e-88	4.90774e-06	Compactness_June_C	3
6_8897287	Potri.006G111700	AT4G11950		8721387	8723560	FALSE	FALSE	FALSE	FALSE	2.97e-43	4.90774e-06	Compactness_June_C	3
6_8897287	Potri.006G111700	AT4G22900		8721387	8723560	FALSE	FALSE	FALSE	FALSE	1.01e-39	4.90774e-06	Compactness_June_C	3
6_8897287	Potri.006G111700	AT4G23720		8721387	8723560	FALSE	FALSE	FALSE	FALSE	1.07e-29	4.90774e-06	Compactness_June_C	3
6_8897287	Potri.006G111800	AT1G65040	ATHRD1B; HOMOLOG OF YEAST HRD1; HRD1B	8729625	8737135	FALSE	FALSE	FALSE	FALSE	1.392e-11	4.90774e-06	Compactness_June_C	3
6_8897287	Potri.006G111800	AT3G16090	ATHRD1A; HOMOLOG OF YEAST HRD1; HRD1A	8729625	8737135	FALSE	FALSE	FALSE	FALSE	1.28e-10	4.90774e-06	Compactness_June_C	3
6_8897287	Potri.006G111800	AT5G01960		8729625	8737135	FALSE	FALSE	FALSE	FALSE	0	4.90774e-06	Compactness_June_C	3
6_8897287	Potri.006G111900	AT1G30050	MADA3	8741548	8745660	FALSE	FALSE	FALSE	FALSE	1.05e-117	4.90774e-06	Compactness_June_C	3
6_8897287	Potri.006G111900	AT2G30530	MADA4	8741548	8745660	FALSE	FALSE	TRUE	FALSE	9.56e-84	4.90774e-06	Compactness_June_C	3
6_8897287	Potri.006G111900	AT4G02800	MADA1	8741548	8745660	FALSE	FALSE	FALSE	FALSE	1.85e-31	4.90774e-06	Compactness_June_C	3
6_8897287	Potri.006G111900	AT5G01970	MADA2	8741548	8745660	FALSE	FALSE	FALSE	FALSE	8.21e-136	4.90774e-06	Compactness_June_C	3
6_8897287	Potri.006G112000	AT1G20670	BRD1; BROMODOMAIN-CONTAINING PROTEIN 1	8745985	8751200	FALSE	FALSE	FALSE	FALSE	8.96e-37	4.90774e-06	Compactness_June_C	3
6_8897287	Potri.006G112000	AT1G76380	BRD2; BROMODOMAIN-CONTAINING PROTEIN 2	8745985	8751200	FALSE	FALSE	FALSE	FALSE	2.05e-34	4.90774e-06	Compactness_June_C	3
6_8897287	Potri.006G112000	AT5G55040	BRD13; BROMODOMAIN-CONTAINING PROTEIN 13	8745985	8751200	FALSE	FALSE	FALSE	FALSE	1.57e-36	4.90774e-06	Compactness_June_C	3
6_8897287	Potri.006G112100	AT3G02340		8758018	8761827	FALSE	FALSE	FALSE	FALSE	1.43e-23	4.90774e-06	Compactness_June_C	3
6_8897287	Potri.006G112100	AT3G19950	BCA2Â ZINC FINGER ATL 8; BTL08	8758018	8761827	FALSE	FALSE	FALSE	FALSE	5.48e-27	4.90774e-06	Compactness_June_C	3
6_8897287	Potri.006G112100	AT5G01980	BCA2Â ZINC FINGER ATL 16; BTL16	8758018	8761827	FALSE	FALSE	FALSE	FALSE	2.69e-117	4.90774e-06	Compactness_June_C	3
6_8897287	Potri.006G112100	AT5G08139		8758018	8761827	FALSE	FALSE	FALSE	FALSE	1.71e-31	4.90774e-06	Compactness_June_C	3
6_8897287	Potri.006G112100	AT5G15820		8758018	8761827	FALSE	FALSE	FALSE	FALSE	1.24e-23	4.90774e-06	Compactness_June_C	3
6_8897287	Potri.006G112200	AT1G71090	PILS2; PIN-LIKES 2	8764336	8768915	FALSE	FALSE	FALSE	FALSE	2.49e-102	4.90774e-06	Compactness_June_C	3
6_8897287	Potri.006G112200	AT2G17500	PILS5; PIN-LIKES 5	8764336	8768915	FALSE	FALSE	FALSE	FALSE	4.61e-71	4.90774e-06	Compactness_June_C	3
6_8897287	Potri.006G112200	AT5G01990	PILS6; PIN-LIKES 6	8764336	8768915	FALSE	FALSE	FALSE	FALSE	0	4.90774e-06	Compactness_June_C	3
6_8897287	Potri.006G112200	AT5G65980	PILS7; PIN-LIKES 7	8764336	8768915	FALSE	FALSE	FALSE	FALSE	1.73e-71	4.90774e-06	Compactness_June_C	3
6_8897287	Potri.006G112300	AT3G08820		8773394	8773768	FALSE	FALSE	FALSE	FALSE	1.05e-42	4.90774e-06	Compactness_June_C	3
6_8897287	Potri.006G112300	AT4G21065		8773394	8773768	FALSE	FALSE	FALSE	FALSE	1.86e-42	4.90774e-06	Compactness_June_C	3
6_8897287	Potri.006G112300	AT4G30700	MEF29; MITOCHONDRIAL RNA EDITING FACTOR 29	8773394	8773768	FALSE	FALSE	FALSE	FALSE	3.17e-44	4.90774e-06	Compactness_June_C	3
6_8897287	Potri.006G112300	AT4G33990	EMB2758; EMBRYO DEFECTIVE 2758	8773394	8773768	FALSE	FALSE	FALSE	FALSE	1.25e-42	4.90774e-06	Compactness_June_C	3
6_8897287	Potri.006G112300	AT5G46460		8773394	8773768	FALSE	FALSE	FALSE	FALSE	1.27e-52	4.90774e-06	Compactness_June_C	3
6_8897287	Potri.006G112500	AT1G05990	CALMODULIN LIKE 7; CML7; RHS1; ROOT HAIR SPECIFIC 1	8782108	8783141	FALSE	FALSE	FALSE	FALSE	1.57e-08	4.90774e-06	Compactness_June_C	3
6_8897287	Potri.006G112500	AT2G43290	ATCML5; MSS3; MULTICOPY SUPPRESSORS OF SNF4 DEFICIENCY IN YEAST 3	8782108	8783141	FALSE	FALSE	FALSE	FALSE	6.3e-07	4.90774e-06	Compactness_June_C	3
6_8897287	Potri.006G112500	AT3G59440	ATCML4	8782108	8783141	FALSE	FALSE	FALSE	FALSE	1.395e-06	4.90774e-06	Compactness_June_C	3
6_8897287	Potri.006G112500	AT4G20780	CALMODULIN LIKE 42; CML42	8782108	8783141	FALSE	FALSE	FALSE	FALSE	1.83e-80	4.90774e-06	Compactness_June_C	3
6_8897287	Potri.006G112500	AT5G44460	CALMODULIN LIKE 43; CML43	8782108	8783141	FALSE	FALSE	FALSE	FALSE	2.92e-72	4.90774e-06	Compactness_June_C	3
6_8897287	Potri.006G112600	AT1G08035		8786747	8788298	FALSE	FALSE	FALSE	FALSE	5.65e-05	4.90774e-06	Compactness_June_C	3
6_8897287	Potri.006G112600	AT2G28330	SMR11	8786747	8788298	FALSE	FALSE	FALSE	FALSE	3.29e-11	4.90774e-06	Compactness_June_C	3
6_8897287	Potri.006G112700	AT2G46150		8787289	8793201	FALSE	FALSE	FALSE	FALSE	3.19e-19	4.90774e-06	Compactness_June_C	3
6_8897287	Potri.006G112700	AT3G05975		8787289	8793201	FALSE	FALSE	FALSE	FALSE	1.52e-43	4.90774e-06	Compactness_June_C	3
6_8897287	Potri.006G112700	AT3G44380		8787289	8793201	FALSE	FALSE	FALSE	FALSE	2.62e-08	4.90774e-06	Compactness_June_C	3
6_8897287	Potri.006G112700	AT3G54200	NHL39	8787289	8793201	TRUE	FALSE	TRUE	FALSE	4.24e-16	4.90774e-06	Compactness_June_C	3
6_8897287	Potri.006G112700	AT4G23930		8787289	8793201	FALSE	FALSE	FALSE	FALSE	1.29e-13	4.90774e-06	Compactness_June_C	3
6_8897287	Potri.006G112800	AT1G52330		8798902	8799802	FALSE	FALSE	FALSE	FALSE	2.06e-07	4.90774e-06	Compactness_June_C	3
6_8897287	Potri.006G112800	AT2G46150		8798902	8799802	FALSE	FALSE	FALSE	FALSE	2.1e-22	4.90774e-06	Compactness_June_C	3
6_8897287	Potri.006G112800	AT3G05975		8798902	8799802	FALSE	FALSE	FALSE	FALSE	3.88e-18	4.90774e-06	Compactness_June_C	3
6_8897287	Potri.006G112800	AT3G54200	NHL39	8798902	8799802	TRUE	FALSE	TRUE	FALSE	9.22e-50	4.90774e-06	Compactness_June_C	3
6_8897287	Potri.006G112800	AT4G13270		8798902	8799802	FALSE	FALSE	FALSE	FALSE	4.95e-11	4.90774e-06	Compactness_June_C	3
6_8897287	Potri.006G112900	AT2G35660	CTF2A	8801609	8802149	FALSE	FALSE	FALSE	FALSE	4.54e-08	4.90774e-06	Compactness_June_C	3
6_8897287	Potri.006G112900	AT4G16450		8801609	8802149	FALSE	FALSE	FALSE	FALSE	2.41e-10	4.90774e-06	Compactness_June_C	3
6_8897287	Potri.006G112900	AT4G38540		8801609	8802149	FALSE	FALSE	FALSE	FALSE	4.38e-15	4.90774e-06	Compactness_June_C	3
6_8897287	Potri.006G112900	AT5G05320		8801609	8802149	FALSE	FALSE	FALSE	FALSE	8.85e-17	4.90774e-06	Compactness_June_C	3
6_8897287	Potri.006G113000	AT2G38630	D FBS INTERACTING PROTEIN 2; FBIP2	8804153	8808006	FALSE	FALSE	FALSE	FALSE	0	4.90774e-06	Compactness_June_C	3
6_8897287	Potri.006G113000	AT3G54190	D FBS INTERACTING PROTEIN 1; FBIP1	8804153	8808006	FALSE	FALSE	FALSE	FALSE	0	4.90774e-06	Compactness_June_C	3
6_8897287	Potri.006G113100	AT1G64040	TOPP3; TYPE ONE SERINE/THREONINE PROTEIN PHOSPHATASE 3	8812039	8814245	FALSE	FALSE	FALSE	FALSE	8.08e-174	4.90774e-06	Compactness_June_C	3
6_8897287	Potri.006G113100	AT2G39840	TOPP4; TYPE ONE SERINE/THREONINE PROTEIN PHOSPHATASE 4	8812039	8814245	FALSE	FALSE	FALSE	FALSE	8.62e-175	4.90774e-06	Compactness_June_C	3
6_8897287	Potri.006G113100	AT5G59160	PPO; PROTOPORPHYRINOGEN OXIDASE; TOPP2; TYPE ONE SERINE/THREONINE PROTEIN PHOSPHATASE 2	8812039	8814245	FALSE	FALSE	FALSE	FALSE	3.18e-173	4.90774e-06	Compactness_June_C	3
6_8897287	Potri.006G113200	AT1G20930	CDKB2;2; CYCLIN-DEPENDENT KINASE B2;2	8814763	8817135	FALSE	FALSE	FALSE	FALSE	4.98e-126	4.90774e-06	Compactness_June_C	3
6_8897287	Potri.006G113200	AT1G76540	CDKB2;1; CYCLIN-DEPENDENT KINASE B2;1	8814763	8817135	FALSE	FALSE	FALSE	FALSE	5.37e-122	4.90774e-06	Compactness_June_C	3
6_8897287	Potri.006G113200	AT2G38620	CDKB1;2; CYCLIN-DEPENDENT KINASE B1;2	8814763	8817135	FALSE	TRUE	FALSE	TRUE	1.11e-148	4.90774e-06	Compactness_June_C	3
6_8897287	Potri.006G113200	AT3G54180	CDC2-LIKE GENE; CDC2B; CDKB1;1; CYCLIN-DEPENDENT KINASE B1;1	8814763	8817135	FALSE	TRUE	FALSE	TRUE	4.9e-168	4.90774e-06	Compactness_June_C	3
6_8897287	Potri.006G113300	AT1G09780	2,3-BIPHOSPHOGLYCERATE-INDEPENDENT PHOSPHOGLYCERATE MUTASE 1; IPGAM1	8818016	8823052	FALSE	FALSE	TRUE	TRUE	0	4.90774e-06	Compactness_June_C	3
6_8897287	Potri.006G113300	AT3G08590	2,3-BIPHOSPHOGLYCERATE-INDEPENDENT PHOSPHOGLYCERATE MUTASE 2; IPGAM2	8818016	8823052	FALSE	FALSE	TRUE	TRUE	0	4.90774e-06	Compactness_June_C	3
6_8897287	Potri.006G113400	AT1G53870		8831363	8833029	FALSE	FALSE	FALSE	FALSE	4.69e-29	4.90774e-06	Compactness_June_C	3
6_8897287	Potri.006G113400	AT1G80120		8831363	8833029	FALSE	FALSE	FALSE	FALSE	1.29e-29	4.90774e-06	Compactness_June_C	3
6_8897287	Potri.006G113400	AT2G38640		8831363	8833029	FALSE	FALSE	FALSE	FALSE	5.83e-71	4.90774e-06	Compactness_June_C	3
6_8897287	Potri.006G113400	AT3G15810		8831363	8833029	TRUE	FALSE	TRUE	FALSE	1.4e-37	4.90774e-06	Compactness_June_C	3
6_8897287	Potri.006G113400	AT5G41590		8831363	8833029	FALSE	FALSE	FALSE	FALSE	8.74e-40	4.90774e-06	Compactness_June_C	3
6_8897287	Potri.006G113500	AT3G54210	BL17C; PLASTID RIBOSOMAL PROTEINS OF THE 50S SUBUNIT 17; PRPL17; RIBOSOMAL PROTEIN BL17C; RPL17	8849324	8850599	FALSE	FALSE	FALSE	FALSE	3.03e-96	4.90774e-06	Compactness_June_C	3
6_8897287	Potri.006G113500	AT5G09770	BL17MZ; RIBOSOMAL PROTEIN BL17MZ	8849324	8850599	FALSE	FALSE	FALSE	FALSE	7.49e-30	4.90774e-06	Compactness_June_C	3
6_8897287	Potri.006G113500	AT5G64650	BL17MY; RIBOSOMAL PROTEIN BL17MY	8849324	8850599	FALSE	FALSE	FALSE	FALSE	3.63e-29	4.90774e-06	Compactness_June_C	3
6_8897287	Potri.006G113600	AT2G05940	PBL14; PBS1-LIKE 14; RIPK; RPM1-INDUCED PROTEIN KINASE	8852206	8856722	FALSE	FALSE	FALSE	FALSE	3.51e-160	4.90774e-06	Compactness_June_C	3
6_8897287	Potri.006G113600	AT2G07180	PBL17; PBS1-LIKE 17	8852206	8856722	FALSE	FALSE	FALSE	FALSE	7.39e-158	4.90774e-06	Compactness_June_C	3
6_8897287	Potri.006G113600	AT5G01020	PBL8; PBS1-LIKE8	8852206	8856722	FALSE	FALSE	FALSE	FALSE	0	4.90774e-06	Compactness_June_C	3
6_8897287	Potri.006G113600	AT5G56460	PBL16; PBS1-LIKE16	8852206	8856722	FALSE	FALSE	FALSE	FALSE	2.13e-161	4.90774e-06	Compactness_June_C	3
6_8897287	Potri.006G113700	AT1G65295		8857144	8858424	FALSE	FALSE	FALSE	FALSE	1.82e-16	4.90774e-06	Compactness_June_C	3
6_8897287	Potri.006G113700	AT5G01015		8857144	8858424	FALSE	FALSE	FALSE	FALSE	2.04e-27	4.90774e-06	Compactness_June_C	3
6_8897287	Potri.006G113800	AT1G80120		8872455	8873608	FALSE	FALSE	FALSE	FALSE	1.33e-30	4.90774e-06	Compactness_June_C	3
6_8897287	Potri.006G113800	AT2G38640		8872455	8873608	FALSE	FALSE	FALSE	FALSE	6.16e-24	4.90774e-06	Compactness_June_C	3
6_8897287	Potri.006G113800	AT3G15810		8872455	8873608	TRUE	FALSE	TRUE	FALSE	2.07e-25	4.90774e-06	Compactness_June_C	3
6_8897287	Potri.006G113800	AT5G01750		8872455	8873608	FALSE	FALSE	FALSE	FALSE	8.5e-17	4.90774e-06	Compactness_June_C	3
6_8897287	Potri.006G113800	AT5G41590		8872455	8873608	FALSE	FALSE	FALSE	FALSE	8.01e-29	4.90774e-06	Compactness_June_C	3
6_8897287	Potri.006G113900	AT2G32260	ATCCT1; CCT1; PHOSPHORYLCHOLINE CYTIDYLYLTRANSFERASE	8873765	8881393	FALSE	FALSE	FALSE	FALSE	1.85e-18	4.90774e-06	Compactness_June_C	3
6_8897287	Potri.006G113900	AT2G38670	PECT1; PHOSPHORYLETHANOLAMINE CYTIDYLYLTRANSFERASE 1	8873765	8881393	FALSE	FALSE	FALSE	TRUE	0	4.90774e-06	Compactness_June_C	3
6_8897287	Potri.006G113900	AT4G15130	ATCCT2; CCT2; PHOSPHORYLCHOLINE CYTIDYLYLTRANSFERASE2	8873765	8881393	FALSE	FALSE	FALSE	FALSE	5.95e-18	4.90774e-06	Compactness_June_C	3
6_8897287	Potri.006G114000	AT5G01010		8881999	8882442	FALSE	FALSE	FALSE	FALSE	8.405e-16	4.90774e-06	Compactness_June_C	3
6_8897287	Potri.006G114100	AT2G38660		8885158	8888509	FALSE	FALSE	FALSE	FALSE	7.16667e-147	4.90774e-06	Compactness_June_C	3
6_8897287	Potri.006G114100	AT3G12290	METHYLENETETRAHYDROFOLATE DEHYDROGENASE/METHENYLTETRAHYDROFOLATE CYCLOHYDROLASE; MTHFD1	8885158	8888509	FALSE	FALSE	FALSE	FALSE	2.89e-132	4.90774e-06	Compactness_June_C	3
6_8897287	Potri.006G114100	AT4G00620	EMB3127; EMBRYO DEFECTIVE 3127	8885158	8888509	FALSE	FALSE	FALSE	FALSE	6.5e-154	4.90774e-06	Compactness_June_C	3
6_8897287	Potri.006G114200	AT1G14920	GAI; GIBBERELLIC ACID INSENSITIVE; RESTORATION ON GROWTH ON AMMONIA 2; RGA2	8905053	8908732	FALSE	FALSE	TRUE	FALSE	1.35e-64	4.90774e-06	Compactness_June_C	3
6_8897287	Potri.006G114200	AT1G66350	RGA-LIKE 1; RGL; RGL1	8905053	8908732	FALSE	FALSE	TRUE	FALSE	3.34e-69	4.90774e-06	Compactness_June_C	3
6_8897287	Potri.006G114200	AT2G01570	REPRESSOR OF GA; REPRESSOR OF GA1-3 1; RGA; RGA1; RGA24	8905053	8908732	FALSE	FALSE	TRUE	FALSE	1.68e-62	4.90774e-06	Compactness_June_C	3
6_8897287	Potri.006G114200	AT3G03450	RGA-LIKE 2; RGL2	8905053	8908732	FALSE	FALSE	TRUE	FALSE	5.17e-69	4.90774e-06	Compactness_June_C	3
6_8897287	Potri.006G114200	AT5G41920	ATSCL23; SCARECROW-LIKE 23; SCL23	8905053	8908732	FALSE	FALSE	FALSE	FALSE	5.13e-141	4.90774e-06	Compactness_June_C	3
6_8897287	Potri.006G114300	AT2G38650	GALACTURONOSYLTRANSFERASE 7; GAUT7GALACTURONOSYLTRANSFERASE 7; GAUT7; JS33; LGT7; LIKE GLYCOSYL TRANSFERASE 7	8912317	8919266	FALSE	FALSE	FALSE	FALSE	0	4.90774e-06	Compactness_June_C	3
6_8897287	Potri.006G114300	AT3G61130	GALACTURONOSYLTRANSFERASE 1; GAUT1; JS36; LGT1	8912317	8919266	FALSE	FALSE	FALSE	FALSE	3.11e-109	4.90774e-06	Compactness_June_C	3
6_8897287	Potri.006G114300	AT4G38270	GALACTURONOSYLTRANSFERASE 3; GAUT3	8912317	8919266	FALSE	FALSE	FALSE	FALSE	2.96e-95	4.90774e-06	Compactness_June_C	3
6_8897287	Potri.006G114300	AT5G47780	GALACTURONOSYLTRANSFERASE 4; GAUT4; JS36L; LGT3	8912317	8919266	FALSE	FALSE	FALSE	FALSE	5.01e-111	4.90774e-06	Compactness_June_C	3
6_8897287	Potri.006G114400	AT1G06840	HAK1; HDS-ASSOCIATED RLK1	8926681	8932085	FALSE	FALSE	TRUE	FALSE	1.4e-165	4.90774e-06	Compactness_June_C	3
6_8897287	Potri.006G114400	AT1G79620	VASCULAR-RELATED RLK 1; VRLK1	8926681	8932085	FALSE	FALSE	FALSE	FALSE	0	4.90774e-06	Compactness_June_C	3
6_8897287	Potri.006G114400	AT5G49760	CANNOT RESPOND TO DMBQ 1; CARD1; HPCA1	8926681	8932085	FALSE	FALSE	FALSE	TRUE	0	4.90774e-06	Compactness_June_C	3
6_8897287	Potri.006G114400	AT5G49770		8926681	8932085	FALSE	FALSE	FALSE	FALSE	0	4.90774e-06	Compactness_June_C	3
6_8897287	Potri.006G114400	AT5G49780		8926681	8932085	FALSE	FALSE	FALSE	FALSE	1.975e-07	4.90774e-06	Compactness_June_C	3
6_12989055	Potri.006G149000	AT3G01370	ARABIDOPSIS THALIANA CRM FAMILY MEMBER 2; ATCFM2; CFM2; CRM FAMILY MEMBER 2	12932734	12938248	FALSE	FALSE	FALSE	FALSE	4.05e-155	1.04812e-06	Compactness_June_C	21
6_12989055	Potri.006G149000	AT3G18390	EMB1865; EMBRYO DEFECTIVE 1865	12932734	12938248	FALSE	FALSE	FALSE	FALSE	2.11e-161	1.04812e-06	Compactness_June_C	21
6_12989055	Potri.006G149000	AT3G23070	ATCFM3A; CFM3A; CRM FAMILY MEMBER 3A	12932734	12938248	FALSE	FALSE	FALSE	FALSE	0	1.04812e-06	Compactness_June_C	21
6_12989055	Potri.006G149000	AT4G14510	ATCFM3B; CFM3B; CRM FAMILY MEMBER 3B; SPRT2	12932734	12938248	FALSE	FALSE	FALSE	FALSE	0	1.04812e-06	Compactness_June_C	21
6_12989055	Potri.006G149000	AT4G29750		12932734	12938248	FALSE	FALSE	FALSE	FALSE	0.0002255	1.04812e-06	Compactness_June_C	21
6_12989055	Potri.006G149100	AT1G47830	ADAPTOR 55 PROTEIN 2 SMALL SUBUNIT; AP2S	12948142	12950195	FALSE	FALSE	FALSE	FALSE	1.81e-39	1.04812e-06	Compactness_June_C	21
6_12989055	Potri.006G149100	AT2G17380	AP19; ASSOCIATED PROTEIN 19	12948142	12950195	FALSE	FALSE	FALSE	FALSE	2.13e-38	1.04812e-06	Compactness_June_C	21
6_12989055	Potri.006G149100	AT2G19790	ADAPTOR PROTEIN COMPLEX 4S; AP4S	12948142	12950195	FALSE	FALSE	FALSE	FALSE	7.73e-102	1.04812e-06	Compactness_June_C	21
6_12989055	Potri.006G149100	AT3G50860	ADAPTOR PROTEIN 3 ALPHA; AP-3 ALPHA; AP3&#963;	12948142	12950195	FALSE	FALSE	FALSE	FALSE	2.26e-32	1.04812e-06	Compactness_June_C	21
6_12989055	Potri.006G149100	AT4G35410		12948142	12950195	FALSE	FALSE	FALSE	FALSE	2.85e-38	1.04812e-06	Compactness_June_C	21
6_12989055	Potri.006G149200	AT4G29210	GAMMA-GLUTAMYL TRANSPEPTIDASE 3; GAMMA-GLUTAMYL TRANSPEPTIDASE 4; GGT3; GGT4GAMMA-GLUTAMYL TRANSPEPTIDASE 4; GGT4	12950583	12951437	FALSE	FALSE	FALSE	FALSE	3.5425e-18	1.04812e-06	Compactness_June_C	21
6_12989055	Potri.006G149200	AT4G39640	GAMMA-GLUTAMYL TRANSPEPTIDASE 1; GGT1	12950583	12951437	FALSE	FALSE	FALSE	FALSE	1.49813e-11	1.04812e-06	Compactness_June_C	21
6_12989055	Potri.006G149200	AT4G39650	GAMMA-GLUTAMYL TRANSPEPTIDASE 2; GGT2	12950583	12951437	FALSE	FALSE	FALSE	FALSE	9.05e-13	1.04812e-06	Compactness_June_C	21
6_12989055	Potri.006G149400	AT2G19670	ARABIDOPSIS THALIANA PROTEIN ARGININE METHYLTRANSFERASE 1A; ATPRMT1A; PRMT1A; PROTEIN ARGININE METHYLTRANSFERASE 1A	12953016	12957023	FALSE	FALSE	FALSE	FALSE	0	1.04812e-06	Compactness_June_C	21
6_12989055	Potri.006G149400	AT3G12270	ARABIDOPSIS THALIANA PROTEIN ARGININE METHYLTRANSFERASE 3; ATPRMT3; PRMT3; PROTEIN ARGININE METHYLTRANSFERASE 3	12953016	12957023	FALSE	FALSE	FALSE	FALSE	8.6e-63	1.04812e-06	Compactness_June_C	21
6_12989055	Potri.006G149400	AT3G20020	ARABIDOPSIS THALIANA PROTEIN ARGININE METHYLTRANSFERASE 6; ATPRMT6; PRMT6; PROTEIN ARGININE METHYLTRANSFERASE 6	12953016	12957023	FALSE	FALSE	FALSE	FALSE	1.775e-69	1.04812e-06	Compactness_June_C	21
6_12989055	Potri.006G149400	AT4G29510	ARABIDOPSIS THALIANA ARGININE METHYLTRANSFERASE 11; ARABIDOPSIS THALIANA PROTEIN ARGININE METHYLTRANSFERASE 1B; ARGININE METHYLTRANSFERASE 11; ATPRMT11; ATPRMT1B; PRMT11; PRMT1B; PROTEIN ARGININE METHYLTRANSFERASE 1B	12953016	12957023	FALSE	FALSE	FALSE	FALSE	0	1.04812e-06	Compactness_June_C	21
6_12989055	Potri.006G149500	AT1G09300	ATICP55	12968648	12981642	FALSE	FALSE	FALSE	FALSE	3.115e-39	1.04812e-06	Compactness_June_C	21
6_12989055	Potri.006G149500	AT4G29490		12968648	12981642	FALSE	FALSE	FALSE	FALSE	0	1.04812e-06	Compactness_June_C	21
6_12989055	Potri.006G149600	AT2G22810	1-AMINOCYCLOPROPANE-1-CARBOXYLATE SYNTHASE 4; 1-AMINOCYCLOPROPANE-1-CARBOXYLIC ACID SYNTHASE POLYPEPTIDE; ACC4; ACS4; ATACS4	13000539	13002180	FALSE	FALSE	FALSE	FALSE	0	1.04812e-06	Compactness_June_C	21
6_12989055	Potri.006G149600	AT4G08040	1-AMINOCYCLOPROPANE-1-CARBOXYLATE SYNTHASE 11; ACS11	13000539	13002180	FALSE	FALSE	FALSE	FALSE	0	1.04812e-06	Compactness_June_C	21
6_12989055	Potri.006G149600	AT4G26200	1-AMINO-CYCLOPROPANE-1-CARBOXYLATE SYNTHASE 7; ACCS7; ACS7; ATACS7	13000539	13002180	FALSE	FALSE	FALSE	FALSE	0	1.04812e-06	Compactness_June_C	21
6_12989055	Potri.006G149600	AT4G37770	1-AMINO-CYCLOPROPANE-1-CARBOXYLATE SYNTHASE 8; ACS8	13000539	13002180	FALSE	FALSE	FALSE	FALSE	0	1.04812e-06	Compactness_June_C	21
6_12989055	Potri.006G149600	AT5G65800	ACC SYNTHASE 5; ACS5; ATACS5; CIN5; CYTOKININ-INSENSITIVE 5; ETHYLENE OVERPRODUCER 2; ETO2	13000539	13002180	FALSE	FALSE	FALSE	FALSE	0	1.04812e-06	Compactness_June_C	21
6_12989055	Potri.006G149700	AT2G06925	ATSPLA2-ALPHA; PHOSPHOLIPASE A2-ALPHA; PLA2-ALPHA	13007438	13010058	FALSE	FALSE	FALSE	FALSE	1.08e-17	1.04812e-06	Compactness_June_C	21
6_12989055	Potri.006G149700	AT2G19690	PHOSPHOLIPASE A2-BETA; PLA2-BETA	13007438	13010058	FALSE	FALSE	FALSE	TRUE	1.007e-47	1.04812e-06	Compactness_June_C	21
6_12989055	Potri.006G149700	AT4G29460	PHOSPHOLIPASE A2 GAMMA; PLA2-GAMMA	13007438	13010058	FALSE	FALSE	FALSE	FALSE	8.16e-48	1.04812e-06	Compactness_June_C	21
6_12989055	Potri.006G149700	AT4G29470	PHOSPHOLIPASE A2 DELTA; PLA2-DELTA	13007438	13010058	FALSE	FALSE	FALSE	FALSE	2.61e-44	1.04812e-06	Compactness_June_C	21
6_12989055	Potri.006G149800	AT1G25420	IST1-LIKE 2; ISTL2	13012141	13018641	FALSE	FALSE	FALSE	FALSE	9.81e-70	1.04812e-06	Compactness_June_C	21
6_12989055	Potri.006G149800	AT1G34220	IST1-LIKE 1; ISTL1	13012141	13018641	FALSE	FALSE	FALSE	FALSE	1.825e-70	1.04812e-06	Compactness_June_C	21
6_12989055	Potri.006G149800	AT2G19710	IST1-LIKE 5; ISTL5	13012141	13018641	FALSE	FALSE	FALSE	FALSE	9.46e-91	1.04812e-06	Compactness_June_C	21
6_12989055	Potri.006G149800	AT4G35730	IST1-LIKE 3; ISTL3	13012141	13018641	FALSE	FALSE	FALSE	FALSE	7.12e-71	1.04812e-06	Compactness_June_C	21
6_21100139	Potri.006G195100	AT1G67030	ZFP6; ZINC FINGER PROTEIN 6	21082599	21083828	FALSE	FALSE	TRUE	FALSE	4.38e-14	7.71955e-06	Compactness_June_C	1
6_21100139	Potri.006G195100	AT1G68360	GIS3; GLABROUS INFLORESCENCE STEMS 3	21082599	21083828	FALSE	FALSE	FALSE	FALSE	7.1e-14	7.71955e-06	Compactness_June_C	1
6_21100139	Potri.006G195100	AT2G41940	ZFP8; ZINC FINGER PROTEIN 8	21082599	21083828	FALSE	FALSE	TRUE	FALSE	1.12e-45	7.71955e-06	Compactness_June_C	1
6_21100139	Potri.006G195100	AT3G58070	GIS; GLABROUS INFLORESCENCE STEMS	21082599	21083828	FALSE	FALSE	FALSE	FALSE	3.8e-47	7.71955e-06	Compactness_June_C	1
6_21100139	Potri.006G195100	AT5G06650	GIS2; GLABROUS INFLORESCENCE STEMS 2	21082599	21083828	FALSE	FALSE	FALSE	FALSE	3.29e-38	7.71955e-06	Compactness_June_C	1
6_21100139	Potri.006G195200	AT2G41945	RED1; RETARDED EMBRYO DEVELOPMENT 1	21119860	21123261	FALSE	FALSE	FALSE	FALSE	4.6e-70	7.71955e-06	Compactness_June_C	1
6_21100139	Potri.006G195200	AT3G04040		21119860	21123261	TRUE	FALSE	TRUE	FALSE	6.76e-21	7.71955e-06	Compactness_June_C	1
6_21100139	Potri.006G195200	AT5G18250		21119860	21123261	FALSE	FALSE	FALSE	FALSE	1.29e-20	7.71955e-06	Compactness_June_C	1
6_21100139	Potri.006G195300	AT1G55210	DIR20; DIRIGENT PROTEIN 20	21136290	21137114	FALSE	FALSE	FALSE	FALSE	8.2e-66	7.71955e-06	Compactness_June_C	1
6_21100139	Potri.006G195300	AT1G65870	DIR21; DIRIGENT PROTEIN 21	21136290	21137114	FALSE	FALSE	FALSE	FALSE	2.16e-66	7.71955e-06	Compactness_June_C	1
6_21100139	Potri.006G195300	AT3G13650	DIR7; DIRIGENT PROTEIN 7	21136290	21137114	FALSE	FALSE	FALSE	FALSE	2.72e-66	7.71955e-06	Compactness_June_C	1
6_21100139	Potri.006G195300	AT5G49040	DIR3; DIRIGENT PROTEIN 3	21136290	21137114	FALSE	FALSE	FALSE	FALSE	1.79e-66	7.71955e-06	Compactness_June_C	1
6_21533160	Potri.006G199600	AT1G06820	CAROTENOID AND CHLOROPLAST REGULATION 2; CAROTENOID ISOMERASE; CCR2; CRTISO	21485379	21490684	FALSE	FALSE	FALSE	FALSE	0	1.2935e-07	Compactness_June_C	32
6_21533160	Potri.006G199600	AT1G57770		21485379	21490684	FALSE	FALSE	FALSE	FALSE	9.91e-57	1.2935e-07	Compactness_June_C	32
6_21533160	Potri.006G199600	AT1G62830	ARABIDOPSIS LYSINE-SPECIFIC HISTONE DEMETHYLASE; ATLSD1; ATSWP1; KDM1C; LDL1; LSD1; LSD1-LIKE 1; LYSINE-SPECIFIC HISTONE DEMETHYLASE; LYSINESPECIFIC HISTONE DEMETHYLASE 1C; SWP1	21485379	21490684	FALSE	FALSE	FALSE	FALSE	0.000309	1.2935e-07	Compactness_June_C	32
6_21533160	Potri.006G199600	AT5G49555		21485379	21490684	FALSE	FALSE	FALSE	FALSE	2.9e-13	1.2935e-07	Compactness_June_C	32
6_21533160	Potri.006G199800	AT1G51420	ATSPP1; SPP1; SUCROSE-PHOSPHATASE 1	21495972	21501036	FALSE	FALSE	FALSE	FALSE	0	1.2935e-07	Compactness_June_C	32
6_21533160	Potri.006G199800	AT2G35840		21495972	21501036	FALSE	FALSE	FALSE	FALSE	0	1.2935e-07	Compactness_June_C	32
6_21533160	Potri.006G199800	AT3G52340	SPP2; SUCROSE-6F-PHOSPHATE PHOSPHOHYDROLASE 2ATSPP2; SPP2; SUCROSE-6F-PHOSPHATE PHOSPHOHYDROLASE 2; SUCROSE-PHOSPHATASE 2	21495972	21501036	FALSE	FALSE	FALSE	FALSE	0	1.2935e-07	Compactness_June_C	32
6_21533160	Potri.006G200000	AT2G35850		21510794	21511647	FALSE	FALSE	FALSE	FALSE	1.77e-19	1.2935e-07	Compactness_June_C	32
6_21533160	Potri.006G200000	AT3G52360		21510794	21511647	FALSE	FALSE	FALSE	FALSE	2.36e-24	1.2935e-07	Compactness_June_C	32
6_21533160	Potri.006G200100	AT2G27180		21523403	21524535	FALSE	FALSE	FALSE	FALSE	1.79e-17	1.2935e-07	Compactness_June_C	32
6_21533160	Potri.006G200100	AT3G11690		21523403	21524535	FALSE	FALSE	FALSE	FALSE	1.08e-32	1.2935e-07	Compactness_June_C	32
6_21533160	Potri.006G200100	AT5G06380		21523403	21524535	FALSE	FALSE	FALSE	FALSE	1.66e-16	1.2935e-07	Compactness_June_C	32
6_21533160	Potri.006G200200	AT4G00335	RHB1A; RING-H2 FINGER B1A	21540091	21544928	FALSE	FALSE	FALSE	FALSE	1.44e-11	1.2935e-07	Compactness_June_C	32
6_21533160	Potri.006G200200	AT4G14220	RHF1A; RING-H2 GROUP F1A	21540091	21544928	FALSE	FALSE	FALSE	FALSE	6e-27	1.2935e-07	Compactness_June_C	32
6_21533160	Potri.006G200200	AT5G22000	RHF2A; RING-H2 GROUP F2A	21540091	21544928	FALSE	FALSE	FALSE	FALSE	3.83e-139	1.2935e-07	Compactness_June_C	32
6_21533160	Potri.006G200300	AT2G35860	FASCICLIN-LIKE ARABINOGALACTAN PROTEIN 16 PRECURSOR; FLA16	21552098	21555069	FALSE	FALSE	FALSE	FALSE	0	1.2935e-07	Compactness_June_C	32
6_21533160	Potri.006G200300	AT3G11700	FASCICLIN-LIKE ARABINOGALACTAN PROTEIN 18 PRECURSOR; FLA18	21552098	21555069	FALSE	FALSE	FALSE	FALSE	0	1.2935e-07	Compactness_June_C	32
6_21533160	Potri.006G200300	AT3G52370	FASCICLIN-LIKE ARABINOGALACTAN PROTEIN 15 PRECURSOR; FLA15	21552098	21555069	FALSE	FALSE	FALSE	FALSE	0	1.2935e-07	Compactness_June_C	32
6_21533160	Potri.006G200300	AT5G05650		21552098	21555069	FALSE	FALSE	FALSE	FALSE	8.07e-32	1.2935e-07	Compactness_June_C	32
6_21533160	Potri.006G200300	AT5G06390	FASCICLIN-LIKE ARABINOGALACTAN PROTEIN 17 PRECURSOR; FLA17	21552098	21555069	FALSE	FALSE	FALSE	FALSE	0	1.2935e-07	Compactness_June_C	32
6_21533160	Potri.006G200400	AT2G25480		21555471	21561034	FALSE	FALSE	FALSE	FALSE	6.46e-38	1.2935e-07	Compactness_June_C	32
6_21533160	Potri.006G200400	AT2G35880	WAVE-DAMPENED2-LIKE4; WDL4	21555471	21561034	FALSE	FALSE	FALSE	FALSE	9.11e-64	1.2935e-07	Compactness_June_C	32
6_21533160	Potri.006G200400	AT4G32330	WAVE-DAMPENED 5; WDL5	21555471	21561034	FALSE	FALSE	FALSE	FALSE	2.08333e-39	1.2935e-07	Compactness_June_C	32
6_21533160	Potri.006G200600	AT2G35890	CALCIUM-DEPENDENT PROTEIN KINASE 25; CPK25	21570329	21574619	FALSE	FALSE	FALSE	FALSE	2.95e-160	1.2935e-07	Compactness_June_C	32
6_21533160	Potri.006G200600	AT2G38910	CALCIUM-DEPENDENT PROTEIN KINASE 20; CPK20	21570329	21574619	FALSE	FALSE	FALSE	FALSE	7.62e-164	1.2935e-07	Compactness_June_C	32
6_21533160	Potri.006G200600	AT3G10660	ATCPK2; CALMODULIN-DOMAIN PROTEIN KINASE CDPK ISOFORM 2; CPK2	21570329	21574619	FALSE	FALSE	FALSE	FALSE	2.5e-174	1.2935e-07	Compactness_June_C	32
6_21533160	Potri.006G200600	AT4G35310	ATCPK5; CALMODULIN-DOMAIN PROTEIN KINASE 5; CPK5	21570329	21574619	FALSE	FALSE	FALSE	FALSE	2.99e-144	1.2935e-07	Compactness_June_C	32
6_21533160	Potri.006G200600	AT5G04870	ATCPK1; CALCIUM DEPENDENT PROTEIN KINASE 1; CPK1	21570329	21574619	FALSE	FALSE	FALSE	FALSE	3.48e-178	1.2935e-07	Compactness_June_C	32
6_23625764	Potri.006G223800	AT4G10720		23586476	23588704	FALSE	FALSE	FALSE	FALSE	4.56175e-45	3.54942e-06	Compactness_June_C	1
6_23625764	Potri.006G223800	AT5G15500		23586476	23588704	TRUE	FALSE	TRUE	FALSE	2.88e-48	3.54942e-06	Compactness_June_C	1
6_23625764	Potri.006G223800	AT5G51160		23586476	23588704	FALSE	FALSE	FALSE	FALSE	3.44e-57	3.54942e-06	Compactness_June_C	1
6_23625764	Potri.006G223800	AT5G54620		23586476	23588704	FALSE	FALSE	FALSE	FALSE	4.77e-42	3.54942e-06	Compactness_June_C	1
6_23625764	Potri.006G223900	AT1G53540	HSP17.6C	23594949	23596063	FALSE	FALSE	FALSE	FALSE	3.59e-27	3.54942e-06	Compactness_June_C	1
6_23625764	Potri.006G223900	AT4G10250	ATHSP22.0; HSP22	23594949	23596063	FALSE	FALSE	FALSE	FALSE	6.74e-28	3.54942e-06	Compactness_June_C	1
6_23625764	Potri.006G223900	AT5G12020	17.6 KDA CLASS II HEAT SHOCK PROTEIN; HSP17.6II	23594949	23596063	FALSE	FALSE	FALSE	FALSE	6.24e-60	3.54942e-06	Compactness_June_C	1
6_23625764	Potri.006G223900	AT5G12030	AT-HSP17.6A; HEAT SHOCK PROTEIN 17.6; HEAT SHOCK PROTEIN 17.6A; HSP17.6; HSP17.6A	23594949	23596063	FALSE	FALSE	FALSE	FALSE	7.78e-55	3.54942e-06	Compactness_June_C	1
6_23625764	Potri.006G223900	AT5G59720	HEAT SHOCK PROTEIN 18.2; HSP18.2	23594949	23596063	FALSE	FALSE	FALSE	FALSE	1.48e-24	3.54942e-06	Compactness_June_C	1
6_23625764	Potri.006G224000	AT3G13180	ATTRM4E; TRM4E; TRNA METHYLTRANSFERASE 4E	23596029	23601291	FALSE	FALSE	FALSE	FALSE	1.86e-19	3.54942e-06	Compactness_June_C	1
6_23625764	Potri.006G224000	AT4G26600	ATTRM4D; NOP2B; TRM4D; TRNA METHYLTRANSFERASE 4D	23596029	23601291	FALSE	FALSE	FALSE	FALSE	1.38e-14	3.54942e-06	Compactness_June_C	1
6_23625764	Potri.006G224000	AT5G26180	ATTRM4H; NSUN5; TRM4H; TRNA METHYLTRANSFERASE 4H	23596029	23601291	FALSE	FALSE	FALSE	FALSE	0	3.54942e-06	Compactness_June_C	1
6_23625764	Potri.006G224000	AT5G55920	ATTRM4C; NOP2A; OLI2; OLIGOCELLULA 2; TRM4C; TRNA METHYLTRANSFERASE 4C	23596029	23601291	FALSE	FALSE	FALSE	FALSE	1.89e-17	3.54942e-06	Compactness_June_C	1
6_23625764	Potri.006G224100	AT1G69310	ATWRKY57; WRKY DNA-BINDING PROTEIN 57; WRKY57	23609786	23611128	TRUE	FALSE	FALSE	FALSE	1.29e-30	3.54942e-06	Compactness_June_C	1
6_23625764	Potri.006G224100	AT4G18170	ATWRKY28; WRKY DNA-BINDING PROTEIN 28; WRKY28	23609786	23611128	FALSE	FALSE	FALSE	FALSE	1.16e-30	3.54942e-06	Compactness_June_C	1
6_23625764	Potri.006G224100	AT5G26170	ARABIDOPSIS THALIANA WRKY DNA-BINDING PROTEIN 50; ATWRKY50; WRKY DNA-BINDING PROTEIN 50; WRKY50	23609786	23611128	FALSE	FALSE	FALSE	FALSE	3.45e-46	3.54942e-06	Compactness_June_C	1
6_23625764	Potri.006G224100	AT5G64810	ARABIDOPSIS THALIANA WRKY DNA-BINDING PROTEIN 51; ATWRKY51; WRKY DNA-BINDING PROTEIN 51; WRKY51	23609786	23611128	FALSE	FALSE	FALSE	FALSE	4.03e-41	3.54942e-06	Compactness_June_C	1
6_23625764	Potri.006G224200	AT1G42550	PLASTID MOVEMENT IMPAIRED1; PMI1	23613861	23619105	FALSE	FALSE	TRUE	FALSE	2.315e-08	3.54942e-06	Compactness_June_C	1
6_23625764	Potri.006G224200	AT5G20610	PLASTID MOVEMENT IMPAIRED1-RELATED1; PMIR1	23613861	23619105	FALSE	FALSE	FALSE	FALSE	0	3.54942e-06	Compactness_June_C	1
6_23625764	Potri.006G224200	AT5G26160	PLASTID MOVEMENT IMPAIRED1-RELATED2; PMIR2	23613861	23619105	FALSE	FALSE	FALSE	FALSE	0	3.54942e-06	Compactness_June_C	1
6_23625764	Potri.006G224300	AT4G33110	LIME1	23621035	23622511	FALSE	FALSE	FALSE	FALSE	6.3e-54	3.54942e-06	Compactness_June_C	1
6_23625764	Potri.006G224300	AT4G33120		23621035	23622511	FALSE	FALSE	FALSE	FALSE	1.75e-52	3.54942e-06	Compactness_June_C	1
6_23625764	Potri.006G224400	AT4G33100		23623151	23624730	FALSE	FALSE	FALSE	FALSE	1.05e-32	3.54942e-06	Compactness_June_C	1
6_23625764	Potri.006G224500	AT1G63770		23638416	23644124	FALSE	FALSE	FALSE	FALSE	2.575e-19	3.54942e-06	Compactness_June_C	1
6_23625764	Potri.006G224500	AT4G33090	AMINOPEPTIDASE M1; APM1; ATAPM1	23638416	23644124	FALSE	FALSE	FALSE	FALSE	0	3.54942e-06	Compactness_June_C	1
6_23625764	Potri.006G224600	AT1G17550	ATHAB2; HAB2; HOMOLOGY TO ABI2; NHL29NHL29	23643581	23648368	FALSE	FALSE	FALSE	FALSE	2.49e-169	3.54942e-06	Compactness_June_C	1
6_23625764	Potri.006G224600	AT1G72770	ATHAB1; HAB1; HYPERSENSITIVE TO ABA1	23643581	23648368	FALSE	FALSE	TRUE	FALSE	1.62e-175	3.54942e-06	Compactness_June_C	1
6_23625764	Potri.006G224600	AT5G57050	ABA INSENSITIVE 2; ABI2; ATABI2	23643581	23648368	TRUE	FALSE	TRUE	TRUE	5.29e-152	3.54942e-06	Compactness_June_C	1
6_23625764	Potri.006G224800	AT2G19400	NDR4; NUCLEAR DBF2-RELATED 4	23653758	23663233	FALSE	FALSE	FALSE	FALSE	0	3.54942e-06	Compactness_June_C	1
6_23625764	Potri.006G224800	AT3G23310	NDR3; NUCLEAR DBF2-RELATED 3	23653758	23663233	FALSE	FALSE	FALSE	FALSE	0	3.54942e-06	Compactness_June_C	1
6_23625764	Potri.006G224800	AT4G14350	NDR1; NUCLEAR DBF2-RELATED 1	23653758	23663233	FALSE	FALSE	FALSE	FALSE	0	3.54942e-06	Compactness_June_C	1
6_23625764	Potri.006G224800	AT4G33080	NDR6; NUCLEAR DBF2-RELATED 6	23653758	23663233	FALSE	FALSE	FALSE	FALSE	0	3.54942e-06	Compactness_June_C	1
7_1194614	Potri.007G015500	AT2G01140	ATFBA3; FBA3; FRUCTOSE-BISPHOSPHATE ALDOLASE 3; PDE345; PIGMENT DEFECTIVE 345	1154866	1156739	FALSE	FALSE	FALSE	FALSE	0	9.61939e-06	Compactness_June_C	1
7_1194614	Potri.007G015500	AT2G21330	ATFBA1; FBA1; FRUCTOSE-BISPHOSPHATE ALDOLASE 1	1154866	1156739	FALSE	FALSE	FALSE	FALSE	0	9.61939e-06	Compactness_June_C	1
7_1194614	Potri.007G015500	AT4G38970	ATFBA2; FBA2; FRUCTOSE-BISPHOSPHATE ALDOLASE 2	1154866	1156739	FALSE	FALSE	TRUE	FALSE	0	9.61939e-06	Compactness_June_C	1
7_1194614	Potri.007G015600	AT3G51140		1158117	1160277	FALSE	FALSE	FALSE	FALSE	8.89e-115	9.61939e-06	Compactness_June_C	1
7_1194614	Potri.007G015600	AT5G23040	CDF1; CELL GROWTH DEFECT FACTOR 1; CHAPERONE-LIKE PROTEIN OF POR1; CPP1	1158117	1160277	FALSE	FALSE	FALSE	FALSE	1.5e-48	9.61939e-06	Compactness_June_C	1
7_1194614	Potri.007G015700	AT1G05310		1162522	1165022	FALSE	FALSE	FALSE	FALSE	7.76e-91	9.61939e-06	Compactness_June_C	1
7_1194614	Potri.007G015700	AT2G21610	A. THALIANA PECTINESTERASE 11; ATPE11; PE11; PECTINESTERASE 11	1162522	1165022	FALSE	FALSE	FALSE	FALSE	4.13e-89	9.61939e-06	Compactness_June_C	1
7_1194614	Potri.007G015700	AT2G36710		1162522	1165022	FALSE	FALSE	FALSE	FALSE	6.56e-99	9.61939e-06	Compactness_June_C	1
7_1194614	Potri.007G015700	AT5G19730	PME53	1162522	1165022	FALSE	FALSE	TRUE	TRUE	4.14e-168	9.61939e-06	Compactness_June_C	1
7_1194614	Potri.007G015700	AT5G47500	PECTIN METHYLESTERASE 5; PME5	1162522	1165022	FALSE	FALSE	FALSE	FALSE	3.09e-101	9.61939e-06	Compactness_June_C	1
7_1194614	Potri.007G015800	AT3G51130		1164653	1168678	TRUE	FALSE	FALSE	FALSE	0	9.61939e-06	Compactness_June_C	1
7_1194614	Potri.007G015900	AT2G16485	NEEDED FOR RDR2-INDEPENDENT DNA METHYLATION; NERD	1177720	1183531	FALSE	FALSE	FALSE	FALSE	2.8e-167	9.61939e-06	Compactness_June_C	1
7_1194614	Potri.007G015900	AT2G18090		1177720	1183531	FALSE	FALSE	FALSE	FALSE	8.82e-130	9.61939e-06	Compactness_June_C	1
7_1194614	Potri.007G015900	AT3G51120	ATC3H44	1177720	1183531	FALSE	FALSE	FALSE	FALSE	0	9.61939e-06	Compactness_June_C	1
7_1194614	Potri.007G015900	AT5G08430		1177720	1183531	FALSE	FALSE	FALSE	FALSE	1.15e-23	9.61939e-06	Compactness_June_C	1
7_1194614	Potri.007G015900	AT5G63700		1177720	1183531	FALSE	FALSE	FALSE	FALSE	1.18e-52	9.61939e-06	Compactness_June_C	1
7_1194614	Potri.007G016001	AT2G16485	NEEDED FOR RDR2-INDEPENDENT DNA METHYLATION; NERD	1185237	1187239	FALSE	FALSE	FALSE	FALSE	1.35e-08	9.61939e-06	Compactness_June_C	1
7_1194614	Potri.007G016001	AT2G18090		1185237	1187239	FALSE	FALSE	FALSE	FALSE	6e-07	9.61939e-06	Compactness_June_C	1
7_1194614	Potri.007G016001	AT3G51120	ATC3H44	1185237	1187239	FALSE	FALSE	FALSE	FALSE	4.39e-12	9.61939e-06	Compactness_June_C	1
7_1194614	Potri.007G016100	AT2G18100		1187952	1193477	FALSE	FALSE	FALSE	FALSE	0	9.61939e-06	Compactness_June_C	1
7_1194614	Potri.007G016100	AT4G36210		1187952	1193477	FALSE	FALSE	FALSE	FALSE	0	9.61939e-06	Compactness_June_C	1
7_1194614	Potri.007G016200	AT3G51100		1193873	1197712	FALSE	FALSE	FALSE	FALSE	1.67667e-55	9.61939e-06	Compactness_June_C	1
7_1194614	Potri.007G016300	AT2G16460		1198875	1201844	FALSE	FALSE	FALSE	FALSE	4.325e-69	9.61939e-06	Compactness_June_C	1
7_1194614	Potri.007G016300	AT2G35070		1198875	1201844	FALSE	FALSE	FALSE	FALSE	2.18e-12	9.61939e-06	Compactness_June_C	1
7_1194614	Potri.007G016300	AT2G35090		1198875	1201844	FALSE	FALSE	FALSE	FALSE	1.83e-14	9.61939e-06	Compactness_June_C	1
7_1194614	Potri.007G016300	AT3G51090		1198875	1201844	TRUE	FALSE	TRUE	FALSE	7.68e-101	9.61939e-06	Compactness_June_C	1
7_1194614	Potri.007G016400	AT3G26300	CYP71B34; CYTOCHROME P450, FAMILY 71, SUBFAMILY B, POLYPEPTIDE 34	1205366	1207514	FALSE	FALSE	FALSE	FALSE	3.01e-113	9.61939e-06	Compactness_June_C	1
7_1194614	Potri.007G016400	AT3G26310	CYP71B35; CYTOCHROME P450, FAMILY 71, SUBFAMILY B, POLYPEPTIDE 35	1205366	1207514	FALSE	FALSE	FALSE	FALSE	3.6e-114	9.61939e-06	Compactness_June_C	1
7_1194614	Potri.007G016400	AT4G36220	CYP84A1; CYTOCHROME P450 84A1; F5H; FAH1; FERULIC ACID 5-HYDROXYLASE 1	1205366	1207514	FALSE	FALSE	FALSE	FALSE	0	9.61939e-06	Compactness_June_C	1
7_1194614	Potri.007G016400	AT5G04330	CYP84A4; CYTOCHROME P450 84A4	1205366	1207514	TRUE	FALSE	FALSE	FALSE	0	9.61939e-06	Compactness_June_C	1
7_1194614	Potri.007G016400	AT5G07990	CYP75B1; CYTOCHROME P450 75B1; D501; TRANSPARENT TESTA 7; TT7	1205366	1207514	FALSE	FALSE	FALSE	FALSE	9.35e-116	9.61939e-06	Compactness_June_C	1
8_14773025	Potri.008G204400	AT1G54610		14737544	14743396	FALSE	FALSE	FALSE	FALSE	0	6.11186e-06	Compactness_June_C	1
8_14773025	Potri.008G204400	AT3G05050		14737544	14743396	FALSE	FALSE	FALSE	FALSE	0	6.11186e-06	Compactness_June_C	1
8_14773025	Potri.008G204400	AT5G50860		14737544	14743396	FALSE	FALSE	FALSE	FALSE	0	6.11186e-06	Compactness_June_C	1
8_14773025	Potri.008G204700	AT2G39080	EMB2799; EMBRYO DEFECTIVE 2799	14786240	14789250	FALSE	FALSE	FALSE	FALSE	2.01e-164	6.11186e-06	Compactness_June_C	1
8_14773025	Potri.008G204800	AT4G15563		14790055	14793483	FALSE	FALSE	FALSE	FALSE	4.33e-43	6.11186e-06	Compactness_June_C	1
8_14773025	Potri.008G204900	AT1G32100	ATPRR1; PINORESINOL REDUCTASE 1; PRR1	14812293	14814160	FALSE	FALSE	FALSE	FALSE	8.09e-06	6.11186e-06	Compactness_June_C	1
8_14773025	Potri.008G204900	AT2G34460		14812293	14814160	FALSE	FALSE	FALSE	FALSE	7.09e-09	6.11186e-06	Compactness_June_C	1
8_14773025	Potri.008G204900	AT3G18890	ATTIC62; TIC62; TRANSLOCON AT THE INNER ENVELOPE MEMBRANE OF CHLOROPLASTS 62	14812293	14814160	FALSE	FALSE	FALSE	FALSE	1.02e-10	6.11186e-06	Compactness_June_C	1
8_14773025	Potri.008G204900	AT4G35250	HCF244; HIGH CHLOROPHYLL FLUORESCENCE PHENOTYPE 244	14812293	14814160	FALSE	FALSE	FALSE	FALSE	1.26e-11	6.11186e-06	Compactness_June_C	1
8_14773025	Potri.008G204900	AT5G18660	3,8-DIVINYL PROTOCHLOROPHYLLIDE A 8-VINYL REDUCTASE; BPG1; BRZ-INSENSITIVE-PALE GREEN 1; DVR; PALE-GREEN AND CHLOROPHYLL B REDUCED 2; PCB2	14812293	14814160	FALSE	FALSE	FALSE	FALSE	0	6.11186e-06	Compactness_June_C	1
9_2241333	Potri.009G013300	AT3G09760		2211023	2216762	FALSE	FALSE	FALSE	FALSE	4.5e-136	9.8339e-06	Compactness_June_C	1
9_2241333	Potri.009G013300	AT5G60580		2211023	2216762	FALSE	FALSE	FALSE	FALSE	2.985e-179	9.8339e-06	Compactness_June_C	1
9_2241333	Potri.009G013400	AT5G60600	4-HYDROXY-3-METHYLBUT-2-ENYL DIPHOSPHATE SYNTHASE; CHLOROPLAST BIOGENESIS 4; CLB4; CONSTITUTIVE SUBTILISIN 3; CSB3; GCPE; HDS; ISPG	2218839	2225909	FALSE	FALSE	FALSE	FALSE	0	9.8339e-06	Compactness_June_C	1
9_2241333	Potri.009G013500	AT2G28440		2227149	2228051	FALSE	FALSE	FALSE	FALSE	2.15e-11	9.8339e-06	Compactness_June_C	1
9_2241333	Potri.009G013500	AT3G45230	APAP1; ARABINOXYLAN PECTIN ARABINOGALACTAN PROTEIN 1	2227149	2228051	FALSE	FALSE	FALSE	FALSE	6.14e-14	9.8339e-06	Compactness_June_C	1
9_2241333	Potri.009G013500	AT5G60630		2227149	2228051	TRUE	FALSE	TRUE	FALSE	2.4e-10	9.8339e-06	Compactness_June_C	1
9_2241333	Potri.009G013600	AT3G54960	ARABIDOPSIS THALIANA PROTEIN DISULFIDE ISOMERASE 1; ATPDI1; ATPDIL1-3; PDI-LIKE 1-3; PDI1; PDIL1-3; PROTEIN DISULFIDE ISOMERASE 1ATPDIL1-3; PDI-LIKE 1-3; PDIL1-3	2232942	2237541	FALSE	FALSE	FALSE	FALSE	0	9.8339e-06	Compactness_June_C	1
9_2241333	Potri.009G013600	AT5G60640	PDI-LIKE 1-4; PDIL1-4ARABIDOPSIS THALIANA PROTEIN DISULFIDE ISOMERASE 2; ATPDI2; ATPDIL1-4; PDI-LIKE 1-4; PDI2; PDIL1-4; PROTEIN DISULFIDE ISOMERASE 2ATPDIL1-4; PDI-LIKE 1-4; PDIL1-4	2232942	2237541	FALSE	FALSE	FALSE	FALSE	0	9.8339e-06	Compactness_June_C	1
9_2241333	Potri.009G013701	AT2G28430		2244993	2246474	FALSE	FALSE	FALSE	FALSE	8.49e-11	9.8339e-06	Compactness_June_C	1
9_2241333	Potri.009G013800	AT2G28410		2249862	2251028	FALSE	FALSE	FALSE	FALSE	4.56e-25	9.8339e-06	Compactness_June_C	1
9_2241333	Potri.009G013800	AT5G60650		2249862	2251028	FALSE	FALSE	FALSE	FALSE	9.24e-13	9.8339e-06	Compactness_June_C	1
9_2241333	Potri.009G013900	AT2G37170	PIP2;2; PIP2B; PLASMA MEMBRANE INTRINSIC PROTEIN 2; PLASMA MEMBRANE INTRINSIC PROTEIN 2;2	2254886	2256777	TRUE	FALSE	FALSE	FALSE	9.91e-175	9.8339e-06	Compactness_June_C	1
9_2241333	Potri.009G013900	AT2G37180	PIP2;3; PIP2C; PLASMA MEMBRANE INTRINSIC PROTEIN 2;3; PLASMA MEMBRANE INTRINSIC PROTEIN 2C; RD28; RESPONSIVE TO DESICCATION 28	2254886	2256777	TRUE	FALSE	FALSE	FALSE	4.54e-173	9.8339e-06	Compactness_June_C	1
9_2241333	Potri.009G013900	AT3G53420	ATPIP2;1; PIP2; PIP2;1; PIP2A; PLASMA MEMBRANE INTRINSIC PROTEIN 2; PLASMA MEMBRANE INTRINSIC PROTEIN 2;1; PLASMA MEMBRANE INTRINSIC PROTEIN 2A	2254886	2256777	TRUE	FALSE	FALSE	FALSE	2.79e-173	9.8339e-06	Compactness_June_C	1
9_2241333	Potri.009G013900	AT5G60660	PIP2;4; PIP2F; PLASMA MEMBRANE INTRINSIC PROTEIN 2;4	2254886	2256777	TRUE	FALSE	FALSE	FALSE	1.42e-174	9.8339e-06	Compactness_June_C	1
9_11628428	Potri.009G145100	AT3G44540	FAR4; FATTY ACID REDUCTASE 4	11496397	11497194	FALSE	FALSE	FALSE	FALSE	5.05e-25	3.28515e-06	Compactness_June_C	7
9_11628428	Potri.009G145100	AT3G44550	FAR5; FATTY ACID REDUCTASE 5	11496397	11497194	FALSE	FALSE	FALSE	FALSE	1.99e-17	3.28515e-06	Compactness_June_C	7
9_11628428	Potri.009G145100	AT3G44560	FAR8; FATTY ACID REDUCTASE 8	11496397	11497194	FALSE	FALSE	FALSE	FALSE	2.11e-17	3.28515e-06	Compactness_June_C	7
9_11628428	Potri.009G145100	AT4G33790	CER4; ECERIFERUM 4; FAR3; FATTY ACID REDUCTASE 3; G7	11496397	11497194	FALSE	FALSE	FALSE	FALSE	3.26e-18	3.28515e-06	Compactness_June_C	7
9_11628428	Potri.009G145100	AT5G22500	FAR1; FATTY ACID REDUCTASE 1	11496397	11497194	FALSE	FALSE	FALSE	FALSE	4.67e-21	3.28515e-06	Compactness_June_C	7
9_11628428	Potri.009G145200	AT2G16650	PRORP2; PROTEINACEOUS RNASE P 2	11497338	11502191	FALSE	FALSE	FALSE	FALSE	0	3.28515e-06	Compactness_June_C	7
9_11628428	Potri.009G145200	AT2G32230	PRORP1; PROTEINACEOUS RNASE P 1	11497338	11502191	FALSE	FALSE	FALSE	FALSE	1.28e-136	3.28515e-06	Compactness_June_C	7
9_11628428	Potri.009G145200	AT4G21900	PRORP3; PROTEINACEOUS RNASE P 3	11497338	11502191	FALSE	FALSE	FALSE	FALSE	0	3.28515e-06	Compactness_June_C	7
9_11628428	Potri.009G145200	AT5G60430		11497338	11502191	FALSE	FALSE	FALSE	FALSE	8.98e-34	3.28515e-06	Compactness_June_C	7
9_11628428	Potri.009G145300	AT1G69500	CYP704B1; CYTOCHROME P450, FAMILY 704, SUBFAMILY B, POLYPEPTIDE 1; MS26	11506853	11507356	FALSE	FALSE	FALSE	FALSE	2.64e-19	3.28515e-06	Compactness_June_C	7
9_11628428	Potri.009G145300	AT2G44890	CYP704A1; CYTOCHROME P450, FAMILY 704, SUBFAMILY A, POLYPEPTIDE 1	11506853	11507356	FALSE	FALSE	FALSE	FALSE	2.09e-20	3.28515e-06	Compactness_June_C	7
9_11628428	Potri.009G145300	AT2G45510	CYP704A2; CYTOCHROME P450, FAMILY 704, SUBFAMILY A, POLYPEPTIDE 2	11506853	11507356	FALSE	FALSE	FALSE	FALSE	5.93e-22	3.28515e-06	Compactness_June_C	7
9_11628428	Potri.009G145300	AT5G23190	CYP86B1; CYTOCHROME P450, FAMILY 86, SUBFAMILY B, POLYPEPTIDE 1	11506853	11507356	FALSE	FALSE	FALSE	FALSE	2e-15	3.28515e-06	Compactness_June_C	7
9_11628428	Potri.009G145300	AT5G52320	CYP96A4; CYTOCHROME P450, FAMILY 96, SUBFAMILY A, POLYPEPTIDE 4	11506853	11507356	FALSE	FALSE	FALSE	FALSE	1.58e-15	3.28515e-06	Compactness_June_C	7
9_11628428	Potri.009G145400	AT1G34540	CYP94D1; CYTOCHROME P450, FAMILY 94, SUBFAMILY D, POLYPEPTIDE 1	11514609	11516543	FALSE	FALSE	FALSE	FALSE	4.08e-123	3.28515e-06	Compactness_June_C	7
9_11628428	Potri.009G145400	AT2G27690	CYP94C1; CYTOCHROME P450, FAMILY 94, SUBFAMILY C, POLYPEPTIDE 1	11514609	11516543	FALSE	FALSE	FALSE	FALSE	0	3.28515e-06	Compactness_June_C	7
9_11628428	Potri.009G145400	AT3G48520	CYP94B3; CYTOCHROME P450, FAMILY 94, SUBFAMILY B, POLYPEPTIDE 3	11514609	11516543	FALSE	FALSE	FALSE	FALSE	2.77e-134	3.28515e-06	Compactness_June_C	7
9_11628428	Potri.009G145400	AT3G56630	CYP94D2; CYTOCHROME P450, FAMILY 94, SUBFAMILY D, POLYPEPTIDE 2	11514609	11516543	FALSE	FALSE	FALSE	FALSE	2.78e-125	3.28515e-06	Compactness_June_C	7
9_11628428	Potri.009G145400	AT5G63450	CYP94B1; CYTOCHROME P450, FAMILY 94, SUBFAMILY B, POLYPEPTIDE 1	11514609	11516543	FALSE	FALSE	FALSE	FALSE	6.02e-132	3.28515e-06	Compactness_June_C	7
9_11628428	Potri.009G145500	AT5G08640	ATFLS1; FLAVONOL SYNTHASE; FLAVONOL SYNTHASE 1; FLS; FLS1FLAVONOL SYNTHASE 1; FLS1	11524105	11524374	FALSE	FALSE	FALSE	FALSE	1.23e-37	3.28515e-06	Compactness_June_C	7
9_11628428	Potri.009G145500	AT5G63590	ATFLS3; FLAVONOL SYNTHASE 3; FLS3	11524105	11524374	FALSE	FALSE	FALSE	FALSE	1.25e-31	3.28515e-06	Compactness_June_C	7
9_11628428	Potri.009G145500	AT5G63600	ATFLS5; FLAVONOL SYNTHASE 5; FLS5	11524105	11524374	FALSE	FALSE	FALSE	FALSE	1.155e-26	3.28515e-06	Compactness_June_C	7
9_11628428	Potri.009G145566	AT2G04160	AIR3; AUXIN-INDUCED IN ROOT CULTURES 3	11526928	11527766	FALSE	FALSE	FALSE	FALSE	1.38e-40	3.28515e-06	Compactness_June_C	7
9_11628428	Potri.009G145566	AT4G00230	XSP1; XYLEM SERINE PEPTIDASE 1	11526928	11527766	FALSE	FALSE	FALSE	FALSE	4.72e-48	3.28515e-06	Compactness_June_C	7
9_11628428	Potri.009G145566	AT5G03620		11526928	11527766	FALSE	FALSE	FALSE	FALSE	3.2e-47	3.28515e-06	Compactness_June_C	7
9_11628428	Potri.009G145566	AT5G59120	ATSBT4.13; SBT4.13; SUBTILASE 4.13	11526928	11527766	FALSE	FALSE	FALSE	FALSE	2.46e-38	3.28515e-06	Compactness_June_C	7
9_11628428	Potri.009G145566	AT5G59190		11526928	11527766	FALSE	FALSE	FALSE	FALSE	8.49e-39	3.28515e-06	Compactness_June_C	7
9_11628428	Potri.009G145632	AT4G00230	XSP1; XYLEM SERINE PEPTIDASE 1	11528238	11529051	FALSE	FALSE	FALSE	FALSE	1.09e-59	3.28515e-06	Compactness_June_C	7
9_11628428	Potri.009G145632	AT5G03620		11528238	11529051	FALSE	FALSE	FALSE	FALSE	3.7e-58	3.28515e-06	Compactness_June_C	7
9_11628428	Potri.009G145632	AT5G59090	ATSBT4.12; SBT4.12; SUBTILASE 4.12	11528238	11529051	FALSE	FALSE	FALSE	FALSE	4.27667e-48	3.28515e-06	Compactness_June_C	7
9_11628428	Potri.009G145700	AT1G54890		11529242	11531211	FALSE	FALSE	FALSE	FALSE	7.45e-76	3.28515e-06	Compactness_June_C	7
9_11628428	Potri.009G145700	AT3G19430		11529242	11531211	FALSE	FALSE	FALSE	FALSE	2.785e-05	3.28515e-06	Compactness_June_C	7
9_11628428	Potri.009G145700	AT5G54370		11529242	11531211	FALSE	FALSE	FALSE	FALSE	7.14e-82	3.28515e-06	Compactness_June_C	7
9_11628428	Potri.009G145700	AT5G60520		11529242	11531211	FALSE	FALSE	FALSE	FALSE	2.46e-74	3.28515e-06	Compactness_June_C	7
9_11628428	Potri.009G145700	AT5G60530		11529242	11531211	FALSE	FALSE	FALSE	FALSE	2.58e-74	3.28515e-06	Compactness_June_C	7
9_11628428	Potri.009G146000	AT1G04420		11548886	11552681	FALSE	FALSE	FALSE	FALSE	1.21e-10	3.28515e-06	Compactness_June_C	7
9_11628428	Potri.009G146000	AT1G06690		11548886	11552681	FALSE	FALSE	FALSE	FALSE	6.9e-23	3.28515e-06	Compactness_June_C	7
9_11628428	Potri.009G146000	AT1G60680		11548886	11552681	FALSE	FALSE	FALSE	FALSE	6.21e-09	3.28515e-06	Compactness_June_C	7
9_11628428	Potri.009G146000	AT2G27680		11548886	11552681	FALSE	FALSE	FALSE	FALSE	0	3.28515e-06	Compactness_June_C	7
9_11628428	Potri.009G146000	AT5G53580	ATPLR1; PLR1; PYRIDOXAL REDUCTASE 1	11548886	11552681	FALSE	FALSE	FALSE	FALSE	1.45e-15	3.28515e-06	Compactness_June_C	7
9_11628428	Potri.009G146100	AT4G04190		11553266	11556817	FALSE	FALSE	FALSE	FALSE	1.95e-99	3.28515e-06	Compactness_June_C	7
9_11628428	Potri.009G146200	AT2G27710	P2Y; RIBOSOMAL PROTEIN P2Y	11557396	11558422	FALSE	FALSE	FALSE	FALSE	2.65e-30	3.28515e-06	Compactness_June_C	7
9_11628428	Potri.009G146200	AT2G27720	P2Z; RIBOSOMAL PROTEIN P2Z	11557396	11558422	FALSE	FALSE	FALSE	FALSE	8.48e-27	3.28515e-06	Compactness_June_C	7
9_11628428	Potri.009G146200	AT3G28500	P2X; RIBOSOMAL PROTEIN P2X	11557396	11558422	FALSE	FALSE	FALSE	FALSE	4.13e-27	3.28515e-06	Compactness_June_C	7
9_11628428	Potri.009G146200	AT3G44590	P2W; RIBOSOMAL PROTEIN P2D; RIBOSOMAL PROTEIN P2W; RPP2D	11557396	11558422	FALSE	FALSE	FALSE	FALSE	6.07e-34	3.28515e-06	Compactness_June_C	7
9_11628428	Potri.009G146300	AT1G03430	AHP5; HISTIDINE-CONTAINING PHOSPHOTRANSFER FACTOR 5	11559663	11563596	FALSE	FALSE	FALSE	FALSE	1.38e-14	3.28515e-06	Compactness_June_C	7
9_11628428	Potri.009G146300	AT3G16360	AHP4; HPT PHOSPHOTRANSMITTER 4	11559663	11563596	FALSE	FALSE	FALSE	FALSE	1.89e-10	3.28515e-06	Compactness_June_C	7
9_11628428	Potri.009G146300	AT3G21510	AHP1; HISTIDINE-CONTAINING PHOSPHOTRANSMITTER 1	11559663	11563596	FALSE	FALSE	FALSE	FALSE	1.69e-14	3.28515e-06	Compactness_June_C	7
9_11628428	Potri.009G146300	AT3G29350	AHP2; HISTIDINE-CONTAINING PHOSPHOTRANSMITTER 2	11559663	11563596	FALSE	FALSE	FALSE	FALSE	1.18e-13	3.28515e-06	Compactness_June_C	7
9_11628428	Potri.009G146300	AT5G39340	AHP3; ARABIDOPSIS THALIANA HISTIDINE-CONTAINING PHOSPHOTRANSMITTER 2; ATHP2; HISTIDINE-CONTAINING PHOSPHOTRANSMITTER 3	11559663	11563596	FALSE	FALSE	FALSE	FALSE	5.39e-15	3.28515e-06	Compactness_June_C	7
9_11628428	Potri.009G146400	AT1G01940	CYCLOPHILIN 18-1; CYP18-1	11565050	11572542	FALSE	FALSE	FALSE	FALSE	2.55e-50	3.28515e-06	Compactness_June_C	7
9_11628428	Potri.009G146400	AT2G36130	CYCLOPHILIN	11565050	11572542	FALSE	FALSE	FALSE	FALSE	1.95e-51	3.28515e-06	Compactness_June_C	7
9_11628428	Potri.009G146400	AT3G44600	ATCYP71; CYCLOPHILIN 71; CYP71	11565050	11572542	FALSE	FALSE	FALSE	FALSE	0	3.28515e-06	Compactness_June_C	7
9_11628428	Potri.009G146400	AT5G13120	CYCLOPHILIN 20-2; CYP20-2; PHOTOSYNTHETIC NDH SUBCOMPLEX L 5; PNSL5ARABIDOPSIS THALIANA CYCLOPHILIN 20-2; ATCYP20-2; CYCLOPHILIN 20-2; CYP20-2; PHOTOSYNTHETIC NDH SUBCOMPLEX L 5; PNSL5	11565050	11572542	FALSE	FALSE	FALSE	FALSE	3.05e-41	3.28515e-06	Compactness_June_C	7
9_11628428	Potri.009G146500	AT3G12690	AGC KINASE 1.5; AGC1.5	11573914	11579127	FALSE	FALSE	FALSE	FALSE	3.62e-136	3.28515e-06	Compactness_June_C	7
9_11628428	Potri.009G146500	AT3G44610	AGC1-12; AGCVIII KINASE 1-12	11573914	11579127	FALSE	FALSE	FALSE	FALSE	0	3.28515e-06	Compactness_June_C	7
9_11628428	Potri.009G146500	AT4G26610	AGC1-2; D6 PROTEIN KINASE LIKE 1; D6PKL1	11573914	11579127	FALSE	FALSE	FALSE	FALSE	1.55e-140	3.28515e-06	Compactness_June_C	7
9_11628428	Potri.009G146500	AT5G47750	D6 PROTEIN KINASE LIKE 2; D6PKL2; PK5	11573914	11579127	FALSE	FALSE	FALSE	FALSE	1.5e-143	3.28515e-06	Compactness_June_C	7
9_11628428	Potri.009G146500	AT5G55910	AGC VIIIA KINASE 1-1; AGC1-1; D6 PROTEIN KINASE; D6PK	11573914	11579127	FALSE	FALSE	FALSE	FALSE	2.38e-136	3.28515e-06	Compactness_June_C	7
9_11628428	Potri.009G146700	AT2G36350	AGC VIIIA KINASE 1-9; AGC1-9; KIPK2	11589195	11594919	FALSE	FALSE	FALSE	FALSE	1.74e-22	3.28515e-06	Compactness_June_C	7
9_11628428	Potri.009G146700	AT4G26610	AGC1-2; D6 PROTEIN KINASE LIKE 1; D6PKL1	11589195	11594919	FALSE	FALSE	FALSE	FALSE	0	3.28515e-06	Compactness_June_C	7
9_11628428	Potri.009G146700	AT5G03640		11589195	11594919	FALSE	FALSE	FALSE	FALSE	0	3.28515e-06	Compactness_June_C	7
9_11628428	Potri.009G146700	AT5G47750	D6 PROTEIN KINASE LIKE 2; D6PKL2; PK5	11589195	11594919	FALSE	FALSE	FALSE	FALSE	0	3.28515e-06	Compactness_June_C	7
9_11628428	Potri.009G146700	AT5G55910	AGC VIIIA KINASE 1-1; AGC1-1; D6 PROTEIN KINASE; D6PK	11589195	11594919	FALSE	FALSE	FALSE	FALSE	0	3.28515e-06	Compactness_June_C	7
9_11628428	Potri.009G146800	AT3G44620		11595516	11597207	FALSE	FALSE	FALSE	FALSE	4.91001e-93	3.28515e-06	Compactness_June_C	7
9_11628428	Potri.009G147000	AT4G21110		11598714	11600086	FALSE	FALSE	FALSE	FALSE	3.06e-98	3.28515e-06	Compactness_June_C	7
9_11628428	Potri.009G147100	AT1G15520	ABCG40; ARABIDOPSIS THALIANA ATP-BINDING CASSETTE G40; ATABCG40; ATP-BINDING CASSETTE G40; ATPDR12; PDR12; PLEIOTROPIC DRUG RESISTANCE 12	11605130	11611471	TRUE	FALSE	TRUE	TRUE	0	3.28515e-06	Compactness_June_C	7
9_11628428	Potri.009G147100	AT1G66950	ABCG39; ATP-BINDING CASSETTE G39; ATPDR11; PDR11; PLEIOTROPIC DRUG RESISTANCE 11	11605130	11611471	FALSE	FALSE	FALSE	FALSE	0	3.28515e-06	Compactness_June_C	7
9_11628428	Potri.009G147100	AT2G36380	ABCG34; ATABCG34; ATP-BINDING CASSETTE G34; ATPDR6; PDR6; PLEIOTROPIC DRUG RESISTANCE 6	11605130	11611471	FALSE	FALSE	FALSE	FALSE	0	3.28515e-06	Compactness_June_C	7
9_11628428	Potri.009G147100	AT3G16340	ABCG29; ATABCG29; ATP-BINDING CASSETTE G29; ATPDR1; PDR1; PLEIOTROPIC DRUG RESISTANCE 1ABCG29; ATABCG29; ATP-BINDING CASSETTE G29; PDR1; PLEIOTROPIC DRUG RESISTANCE 1	11605130	11611471	FALSE	FALSE	FALSE	FALSE	0	3.28515e-06	Compactness_June_C	7
9_11628428	Potri.009G147201	AT1G78810		11611396	11617435	FALSE	FALSE	FALSE	FALSE	5.22e-06	3.28515e-06	Compactness_June_C	7
9_11628428	Potri.009G147201	AT3G22430		11611396	11617435	FALSE	FALSE	FALSE	FALSE	4.44e-38	3.28515e-06	Compactness_June_C	7
9_11628428	Potri.009G147201	AT5G23570	ATSGS3; SGS3; SUPPRESSOR OF GENE SILENCING 3	11611396	11617435	FALSE	FALSE	FALSE	FALSE	8.46e-05	3.28515e-06	Compactness_June_C	7
9_11628428	Potri.009G147500	AT2G27740		11612053	11623121	FALSE	FALSE	FALSE	FALSE	7.6e-75	3.28515e-06	Compactness_June_C	7
9_11628428	Potri.009G147500	AT2G36410		11612053	11623121	FALSE	FALSE	FALSE	FALSE	7.0625e-65	3.28515e-06	Compactness_June_C	7
9_11628428	Potri.009G147500	AT3G52920		11612053	11623121	FALSE	FALSE	TRUE	FALSE	1.8409e-65	3.28515e-06	Compactness_June_C	7
9_11628428	Potri.009G147600	AT1G25410	ARABIDOPSIS THALIANA ISOPENTENYLTRANSFERASE 6; ATIPT6; IPT6; ISOPENTENYLTRANSFERASE 6	11624234	11629682	FALSE	FALSE	FALSE	FALSE	7.25e-45	3.28515e-06	Compactness_June_C	7
9_11628428	Potri.009G147600	AT1G68460	ARABIDOPSIS THALIANA ISOPENTENYLTRANSFERASE 1; ATIPT1; IPT1; ISOPENTENYLTRANSFERASE 1	11624234	11629682	FALSE	FALSE	FALSE	FALSE	2.535e-14	3.28515e-06	Compactness_June_C	7
9_11628428	Potri.009G147600	AT2G27760	ATIPT2; IPPT; IPT2; TRNAISOPENTENYLTRANSFERASE 2	11624234	11629682	FALSE	FALSE	FALSE	FALSE	0	3.28515e-06	Compactness_June_C	7
9_11628428	Potri.009G147600	AT4G24650	ARABIDOPSIS THALIANA ISOPENTENYLTRANSFERASE 4; ATIPT4; IPT4; ISOPENTENYLTRANSFERASE 4	11624234	11629682	FALSE	FALSE	FALSE	FALSE	1.16e-12	3.28515e-06	Compactness_June_C	7
9_11628428	Potri.009G147600	AT5G19040	ARABIDOPSIS THALIANA ISOPENTENYLTRANSFERASE 5; ATIPT5; IPT5; ISOPENTENYLTRANSFERASE 5	11624234	11629682	FALSE	FALSE	FALSE	FALSE	1.63e-21	3.28515e-06	Compactness_June_C	7
9_11628428	Potri.009G147700	AT1G12610	ATDDF1; DDF1; DWARF AND DELAYED FLOWERING 1	11635213	11636864	TRUE	FALSE	FALSE	FALSE	3.09e-38	3.28515e-06	Compactness_June_C	7
9_11628428	Potri.009G147700	AT4G25470	ATCBF2; C-REPEAT/DRE BINDING FACTOR 2; CBF2; DRE/CRT-BINDING PROTEIN 1C; DREB1C; FREEZING TOLERANCE QTL 4; FTQ4	11635213	11636864	FALSE	FALSE	TRUE	FALSE	0.000119	3.28515e-06	Compactness_June_C	7
9_11628428	Potri.009G147700	AT4G25480	ATCBF3; C-REPEAT BINDING FACTOR 3; CBF3; DEHYDRATION RESPONSE ELEMENT B1A; DREB1A	11635213	11636864	TRUE	FALSE	TRUE	FALSE	1.17e-41	3.28515e-06	Compactness_June_C	7
9_11628428	Potri.009G147700	AT4G25490	ATCBF1; C-REPEAT/DRE BINDING FACTOR 1; CBF1; DRE BINDING PROTEIN 1B; DREB1B	11635213	11636864	TRUE	FALSE	TRUE	FALSE	1.59e-39	3.28515e-06	Compactness_June_C	7
9_11628428	Potri.009G147700	AT5G51990	C-REPEAT-BINDING FACTOR 4; CBF4; DEHYDRATION-RESPONSIVE ELEMENT-BINDING PROTEIN 1D; DREB1D	11635213	11636864	FALSE	FALSE	TRUE	FALSE	5.85e-05	3.28515e-06	Compactness_June_C	7
9_11628428	Potri.009G147800	AT5G40270	VEN4; VENOSA 4	11645158	11650895	FALSE	FALSE	FALSE	FALSE	0	3.28515e-06	Compactness_June_C	7
9_11628428	Potri.009G147800	AT5G40290		11645158	11650895	FALSE	FALSE	FALSE	FALSE	0	3.28515e-06	Compactness_June_C	7
9_11628428	Potri.009G147900	AT1G07400	HSP17.8	11651719	11652600	FALSE	FALSE	FALSE	FALSE	3.72e-72	3.28515e-06	Compactness_June_C	7
9_11628428	Potri.009G147900	AT1G53540	HSP17.6C	11651719	11652600	FALSE	FALSE	FALSE	FALSE	1.19e-67	3.28515e-06	Compactness_June_C	7
9_11628428	Potri.009G147900	AT1G59860	HSP17.6A	11651719	11652600	FALSE	FALSE	FALSE	FALSE	4.15e-65	3.28515e-06	Compactness_June_C	7
9_11628428	Potri.009G147900	AT2G29500	HSP17.6B	11651719	11652600	FALSE	FALSE	FALSE	FALSE	7.61e-75	3.28515e-06	Compactness_June_C	7
9_11628428	Potri.009G147900	AT5G59720	HEAT SHOCK PROTEIN 18.2; HSP18.2	11651719	11652600	FALSE	FALSE	FALSE	FALSE	1.7e-64	3.28515e-06	Compactness_June_C	7
9_11628428	Potri.009G148000	AT1G07400	HSP17.8	11653964	11654820	FALSE	FALSE	FALSE	FALSE	7.61e-75	3.28515e-06	Compactness_June_C	7
9_11628428	Potri.009G148000	AT1G53540	HSP17.6C	11653964	11654820	FALSE	FALSE	FALSE	FALSE	1.9e-65	3.28515e-06	Compactness_June_C	7
9_11628428	Potri.009G148000	AT1G59860	HSP17.6A	11653964	11654820	FALSE	FALSE	FALSE	FALSE	9.31e-65	3.28515e-06	Compactness_June_C	7
9_11628428	Potri.009G148000	AT2G29500	HSP17.6B	11653964	11654820	FALSE	FALSE	FALSE	FALSE	2.95e-73	3.28515e-06	Compactness_June_C	7
9_11628428	Potri.009G148000	AT5G59720	HEAT SHOCK PROTEIN 18.2; HSP18.2	11653964	11654820	FALSE	FALSE	FALSE	FALSE	1.47e-62	3.28515e-06	Compactness_June_C	7
9_11628428	Potri.009G148100	AT3G17210	A. THALIANA HEAT STABLE PROTEIN 1; ATHS1; HEAT STABLE PROTEIN 1; HS1	11659368	11660392	FALSE	FALSE	FALSE	FALSE	3.07e-20	3.28515e-06	Compactness_June_C	7
9_11628428	Potri.009G148100	AT5G22580		11659368	11660392	FALSE	FALSE	FALSE	FALSE	8.41e-43	3.28515e-06	Compactness_June_C	7
9_11628428	Potri.009G148200	AT1G10380		11660725	11662330	FALSE	FALSE	FALSE	FALSE	1.78e-06	3.28515e-06	Compactness_June_C	7
9_11628428	Potri.009G148200	AT3G17350		11660725	11662330	FALSE	FALSE	FALSE	FALSE	2.74e-07	3.28515e-06	Compactness_June_C	7
9_11628428	Potri.009G148200	AT3G44716		11660725	11662330	FALSE	FALSE	FALSE	FALSE	2.61e-13	3.28515e-06	Compactness_June_C	7
9_11628428	Potri.009G148200	AT5G50290		11660725	11662330	FALSE	FALSE	FALSE	FALSE	1.07e-09	3.28515e-06	Compactness_June_C	7
10_16111198	Potri.010G153000	AT3G17360	PHRAGMOPLAST ORIENTING KINESIN 1; POK1	16066808	16079471	FALSE	FALSE	FALSE	FALSE	1.73333e-65	8.08147e-07	Compactness_June_C	4
10_16111198	Potri.010G153000	AT3G19050	PHRAGMOPLAST ORIENTING KINESIN 2; POK2	16066808	16079471	FALSE	FALSE	FALSE	FALSE	4.16667e-07	8.08147e-07	Compactness_June_C	4
10_16111198	Potri.010G153000	AT3G23670	KINESIN-12B; PAKRP1L	16066808	16079471	FALSE	FALSE	FALSE	FALSE	2.59e-113	8.08147e-07	Compactness_June_C	4
10_16111198	Potri.010G153000	AT3G44050	KINESIN-12E	16066808	16079471	FALSE	FALSE	FALSE	FALSE	0	8.08147e-07	Compactness_June_C	4
10_16111198	Potri.010G153000	AT4G14150	KINESIN-12A; PAKRP1; PHRAGMOPLAST-ASSOCIATED KINESIN-RELATED PROTEIN 1	16066808	16079471	FALSE	FALSE	FALSE	FALSE	2.745e-15	8.08147e-07	Compactness_June_C	4
10_16111198	Potri.010G153100	AT2G22300	CALMODULIN-BINDING TRANSCRIPTION ACTIVATOR 3; CAMTA3; SIGNAL RESPONSIVE 1; SR1	16079472	16086596	FALSE	FALSE	FALSE	FALSE	0	8.08147e-07	Compactness_June_C	4
10_16111198	Potri.010G153100	AT5G09410	EICBP.B; ETHYLENE INDUCED CALMODULIN BINDING PROTEINCALMODULIN-BINDING TRANSCRIPTION ACTIVATOR 1; CAMTA1; EICBP.B; ETHYLENE INDUCED CALMODULIN BINDING PROTEIN	16079472	16086596	TRUE	FALSE	TRUE	FALSE	0	8.08147e-07	Compactness_June_C	4
10_16111198	Potri.010G153100	AT5G64220	CALMODULIN-BINDING TRANSCRIPTION ACTIVATOR 2; CAMTA2	16079472	16086596	FALSE	FALSE	FALSE	FALSE	0	8.08147e-07	Compactness_June_C	4
10_16111198	Potri.010G153200	AT2G31740		16089956	16092769	FALSE	FALSE	FALSE	FALSE	4.8e-19	8.08147e-07	Compactness_June_C	4
10_16111198	Potri.010G153200	AT3G17365		16089956	16092769	FALSE	FALSE	FALSE	FALSE	1.16e-99	8.08147e-07	Compactness_June_C	4
10_16111198	Potri.010G153200	AT3G60910		16089956	16092769	FALSE	FALSE	FALSE	FALSE	7.32e-67	8.08147e-07	Compactness_June_C	4
10_16111198	Potri.010G153200	AT4G34360		16089956	16092769	FALSE	FALSE	FALSE	FALSE	9.4e-24	8.08147e-07	Compactness_June_C	4
10_16111198	Potri.010G153300	AT1G58230	BCHB; BEACH-DOMAIN HOMOLOG B	16094926	16104924	FALSE	FALSE	FALSE	FALSE	2.49e-25	8.08147e-07	Compactness_June_C	4
10_16111198	Potri.010G153300	AT2G45540	BCHC2; BEACH-DOMAIN HOMOLOG C2	16094926	16104924	FALSE	FALSE	FALSE	FALSE	6.885e-25	8.08147e-07	Compactness_June_C	4
10_16111198	Potri.010G153300	AT4G02660	BCHA2; BEACH-DOMAIN HOMOLOG A2	16094926	16104924	FALSE	FALSE	FALSE	FALSE	8.4e-25	8.08147e-07	Compactness_June_C	4
10_16111198	Potri.010G153300	AT5G18525	GFS12; GREEN FLUORESCENT SEED 12	16094926	16104924	FALSE	FALSE	FALSE	FALSE	0	8.08147e-07	Compactness_June_C	4
10_16111198	Potri.010G153400	AT1G62040	ATG8C; AUTOPHAGY 8C	16106626	16108661	FALSE	FALSE	FALSE	FALSE	2.625e-44	8.08147e-07	Compactness_June_C	4
10_16111198	Potri.010G153400	AT2G05630	ATG8D	16106626	16108661	FALSE	FALSE	FALSE	FALSE	1.04e-45	8.08147e-07	Compactness_June_C	4
10_16111198	Potri.010G153400	AT3G06420	ATG8H; AUTOPHAGY 8H	16106626	16108661	TRUE	FALSE	TRUE	FALSE	5.47e-62	8.08147e-07	Compactness_June_C	4
10_16111198	Potri.010G153400	AT3G15580	APG8H; ATG8I; AUTOPHAGY 8H; AUTOPHAGY 8I	16106626	16108661	FALSE	FALSE	FALSE	FALSE	2.35e-64	8.08147e-07	Compactness_June_C	4
10_16111198	Potri.010G153500	AT1G02500	ATSAM1; MAT1; METK1; S-ADENOSYLMETHIONINE SYNTHETASE 1; S-ADENOSYLMETHIONINE SYNTHETASE-1; SAM-1; SAM1; SAMS1	16111970	16114167	FALSE	FALSE	FALSE	FALSE	0	8.08147e-07	Compactness_June_C	4
10_16111198	Potri.010G153500	AT3G17390	ATSAMS3; MAT4; METHIONINE ADENOSYLTRANSFERASE 4; METHIONINE OVER-ACCUMULATOR 3; MTO3; S-ADENOSYLMETHIONINE SYNTHETASE 3; SAMS3	16111970	16114167	FALSE	FALSE	FALSE	FALSE	0	8.08147e-07	Compactness_June_C	4
10_16111198	Potri.010G153500	AT4G01850	ATSAM2; MAT2; S-ADENOSYLMETHIONINE SYNTHETASE 2; SAM-2; SAM2; SAMS2	16111970	16114167	FALSE	FALSE	FALSE	FALSE	0	8.08147e-07	Compactness_June_C	4
10_16111198	Potri.010G153600	AT2G37280	ABCG33; ATP-BINDING CASSETTE G33; ATPDR5; PDR5; PLEIOTROPIC DRUG RESISTANCE 5	16118273	16127149	FALSE	FALSE	FALSE	FALSE	0	8.08147e-07	Compactness_June_C	4
10_16111198	Potri.010G153600	AT3G53480	ABCG37; ATP-BINDING CASSETTE G37; ATPDR9; PDR9; PIS1; PLEIOTROPIC DRUG RESISTANCE 9; POLAR AUXIN TRANSPORT INHIBITOR SENSITIVE 1	16118273	16127149	FALSE	FALSE	FALSE	FALSE	0	8.08147e-07	Compactness_June_C	4
10_16111198	Potri.010G153600	AT4G15215	ABCG41; ATP-BINDING CASSETTE G41; ATPDR13; PDR13; PLEIOTROPIC DRUG RESISTANCE 13	16118273	16127149	FALSE	FALSE	FALSE	FALSE	0	8.08147e-07	Compactness_June_C	4
10_16111198	Potri.010G153600	AT4G15230	ABCG30; ATP-BINDING CASSETTE G30; ATPDR2; PDR2; PLEIOTROPIC DRUG RESISTANCE 2	16118273	16127149	FALSE	FALSE	TRUE	FALSE	0	8.08147e-07	Compactness_June_C	4
10_16111198	Potri.010G153600	AT4G15236	ABCG43; ATP-BINDING CASSETTE G43	16118273	16127149	FALSE	FALSE	FALSE	FALSE	0	8.08147e-07	Compactness_June_C	4
10_16111198	Potri.010G153700	AT2G37280	ABCG33; ATP-BINDING CASSETTE G33; ATPDR5; PDR5; PLEIOTROPIC DRUG RESISTANCE 5	16130814	16139627	FALSE	FALSE	FALSE	FALSE	0	8.08147e-07	Compactness_June_C	4
10_16111198	Potri.010G153700	AT3G53480	ABCG37; ATP-BINDING CASSETTE G37; ATPDR9; PDR9; PIS1; PLEIOTROPIC DRUG RESISTANCE 9; POLAR AUXIN TRANSPORT INHIBITOR SENSITIVE 1	16130814	16139627	FALSE	FALSE	FALSE	FALSE	0	8.08147e-07	Compactness_June_C	4
10_16111198	Potri.010G153700	AT4G15215	ABCG41; ATP-BINDING CASSETTE G41; ATPDR13; PDR13; PLEIOTROPIC DRUG RESISTANCE 13	16130814	16139627	FALSE	FALSE	FALSE	FALSE	0	8.08147e-07	Compactness_June_C	4
10_16111198	Potri.010G153700	AT4G15230	ABCG30; ATP-BINDING CASSETTE G30; ATPDR2; PDR2; PLEIOTROPIC DRUG RESISTANCE 2	16130814	16139627	FALSE	FALSE	TRUE	FALSE	0	8.08147e-07	Compactness_June_C	4
10_16111198	Potri.010G153700	AT4G15236	ABCG43; ATP-BINDING CASSETTE G43	16130814	16139627	FALSE	FALSE	FALSE	FALSE	0	8.08147e-07	Compactness_June_C	4
10_16111198	Potri.010G153800	AT2G37280	ABCG33; ATP-BINDING CASSETTE G33; ATPDR5; PDR5; PLEIOTROPIC DRUG RESISTANCE 5	16140595	16146641	FALSE	FALSE	FALSE	FALSE	2.365e-42	8.08147e-07	Compactness_June_C	4
10_16111198	Potri.010G153800	AT3G53480	ABCG37; ATP-BINDING CASSETTE G37; ATPDR9; PDR9; PIS1; PLEIOTROPIC DRUG RESISTANCE 9; POLAR AUXIN TRANSPORT INHIBITOR SENSITIVE 1	16140595	16146641	FALSE	FALSE	FALSE	FALSE	4.62e-43	8.08147e-07	Compactness_June_C	4
10_16111198	Potri.010G153800	AT4G15215	ABCG41; ATP-BINDING CASSETTE G41; ATPDR13; PDR13; PLEIOTROPIC DRUG RESISTANCE 13	16140595	16146641	FALSE	FALSE	FALSE	FALSE	1.27e-43	8.08147e-07	Compactness_June_C	4
10_16111198	Potri.010G153800	AT4G15230	ABCG30; ATP-BINDING CASSETTE G30; ATPDR2; PDR2; PLEIOTROPIC DRUG RESISTANCE 2	16140595	16146641	FALSE	FALSE	TRUE	FALSE	1.475e-45	8.08147e-07	Compactness_June_C	4
10_16111198	Potri.010G153800	AT4G15236	ABCG43; ATP-BINDING CASSETTE G43	16140595	16146641	FALSE	FALSE	FALSE	FALSE	1.215e-40	8.08147e-07	Compactness_June_C	4
10_16111198	Potri.010G153900	AT3G06430	ATPPR2; EMB2750; EMBRYO DEFECTIVE 2750; PENTATRICOPEPTIDE REPEAT 2; PENTATRICOPEPTIDE REPEAT PROTEIN 2; PPR2	16154540	16158092	FALSE	FALSE	FALSE	FALSE	0	8.08147e-07	Compactness_June_C	4
10_16111198	Potri.010G153900	AT3G53170		16154540	16158092	FALSE	FALSE	FALSE	FALSE	2.57e-108	8.08147e-07	Compactness_June_C	4
10_16111198	Potri.010G153900	AT4G39620	A. THALIANA PENTATRICOPEPTIDE REPEAT 5; ATPPR5; EMB2453; EMBRYO DEFECTIVE 2453; PPR5EMB2453; EMBRYO DEFECTIVE 2453; PPR5	16154540	16158092	FALSE	FALSE	FALSE	FALSE	3.225e-12	8.08147e-07	Compactness_June_C	4
10_16111198	Potri.010G153900	AT5G48730		16154540	16158092	FALSE	FALSE	FALSE	FALSE	1.05e-111	8.08147e-07	Compactness_June_C	4
10_16111198	Potri.010G154000	AT1G20980	ATSPL14; FBR6; SPL14; SPL1R2; SQUAMOSA PROMOTER BINDING PROTEIN-LIKE 14	16159112	16166168	FALSE	FALSE	FALSE	FALSE	2.9e-39	8.08147e-07	Compactness_June_C	4
10_16111198	Potri.010G154000	AT1G53160	FLORAL TRANSITION AT THE MERISTEM6; FTM6; SPL4; SQUAMOSA PROMOTER BINDING PROTEIN-LIKE 4	16159112	16166168	FALSE	FALSE	FALSE	FALSE	2.79e-34	8.08147e-07	Compactness_June_C	4
10_16111198	Potri.010G154000	AT1G76580		16159112	16166168	FALSE	FALSE	FALSE	FALSE	1.5e-35	8.08147e-07	Compactness_June_C	4
10_16111198	Potri.010G154000	AT2G47070	SPL1; SQUAMOSA PROMOTER BINDING PROTEIN-LIKE 1	16159112	16166168	FALSE	FALSE	FALSE	FALSE	0	8.08147e-07	Compactness_June_C	4
10_16111198	Potri.010G154000	AT3G60030	SPL12; SQUAMOSA PROMOTER-BINDING PROTEIN-LIKE 12	16159112	16166168	FALSE	FALSE	FALSE	FALSE	0	8.08147e-07	Compactness_June_C	4
10_16111198	Potri.010G154100	AT1G24260	AGAMOUS-LIKE 9; AGL9; SEP3; SEPALLATA3SEP3; SEPALLATA3	16176182	16182053	FALSE	FALSE	FALSE	FALSE	4.6e-55	8.08147e-07	Compactness_June_C	4
10_16111198	Potri.010G154100	AT1G26310	AGAMOUS-LIKE 10; AGL10; CAL; CAL1; CAULIFLOWER	16176182	16182053	FALSE	FALSE	FALSE	FALSE	9.24e-106	8.08147e-07	Compactness_June_C	4
10_16111198	Potri.010G154100	AT1G69120	AGAMOUS-LIKE 7; AGL7; AP1; APETALA1; ATAP1	16176182	16182053	FALSE	FALSE	FALSE	FALSE	6.42e-113	8.08147e-07	Compactness_June_C	4
10_16111198	Potri.010G154100	AT3G30260	AGAMOUS-LIKE 79; AGL79	16176182	16182053	FALSE	FALSE	FALSE	FALSE	2.98e-63	8.08147e-07	Compactness_June_C	4
10_16111198	Potri.010G154100	AT5G60910	AGAMOUS-LIKE 8; AGL8; FRUITFULL; FUL	16176182	16182053	FALSE	FALSE	FALSE	FALSE	4.85e-88	8.08147e-07	Compactness_June_C	4
10_16111198	Potri.010G154200	AT1G13670	BGL2; BIG GRAIN LIKE 2	16198020	16199665	FALSE	FALSE	FALSE	FALSE	1.6e-06	8.08147e-07	Compactness_June_C	4
10_16111198	Potri.010G154200	AT1G69160	BGL1; BIG GRAIN LIKE 1	16198020	16199665	FALSE	FALSE	FALSE	FALSE	3.02e-39	8.08147e-07	Compactness_June_C	4
10_16111198	Potri.010G154200	AT3G13980	BG4; BIG GRAIN 4	16198020	16199665	FALSE	FALSE	FALSE	FALSE	5.9e-11	8.08147e-07	Compactness_June_C	4
10_16111198	Potri.010G154300	AT1G69170	ATSPL6; SPL6; SQUAMOSA PROMOTER BINDING PROTEIN (SBP)-DOMAIN TRANSCRIPTION FACTOR 6	16207800	16212101	FALSE	FALSE	FALSE	FALSE	1.8e-46	8.08147e-07	Compactness_June_C	4
10_16111198	Potri.010G154300	AT2G33810	SPL3; SQUAMOSA PROMOTER BINDING PROTEIN-LIKE 3	16207800	16212101	FALSE	FALSE	FALSE	FALSE	9.08e-32	8.08147e-07	Compactness_June_C	4
10_16111198	Potri.010G154300	AT5G50570	SPL13; SPL13A; SQUAMOSA PROMOTER-BINDING PROTEIN LIKE 13; SQUAMOSA PROMOTER-BINDING PROTEIN LIKE 13A	16207800	16212101	FALSE	FALSE	FALSE	FALSE	2.33e-33	8.08147e-07	Compactness_June_C	4
10_16111198	Potri.010G154300	AT5G50670	SPL13; SPL13B; SQUAMOSA PROMOTER-BINDING PROTEIN LIKE 13; SQUAMOSA PROMOTER-BINDING PROTEIN LIKE 13B	16207800	16212101	FALSE	FALSE	FALSE	FALSE	2.33e-33	8.08147e-07	Compactness_June_C	4
10_16111198	Potri.010G154350	AT1G08465	YAB2; YABBY2	16214936	16217478	FALSE	FALSE	TRUE	FALSE	1.84e-37	8.08147e-07	Compactness_June_C	4
10_16111198	Potri.010G154350	AT1G69180	CRABS CLAW; CRC	16214936	16217478	FALSE	FALSE	TRUE	FALSE	8.47e-58	8.08147e-07	Compactness_June_C	4
10_16111198	Potri.010G154350	AT2G26580	YAB5; YABBY5	16214936	16217478	FALSE	FALSE	TRUE	FALSE	1.67e-36	8.08147e-07	Compactness_June_C	4
10_16111198	Potri.010G154350	AT2G45190	ABNORMAL FLORAL ORGANS; AFO; FIL; FILAMENTOUS FLOWER; YAB1; YABBY1	16214936	16217478	FALSE	FALSE	TRUE	FALSE	6.47e-38	8.08147e-07	Compactness_June_C	4
10_16111198	Potri.010G154400	AT4G19110		16223233	16224321	FALSE	FALSE	FALSE	FALSE	7.03333e-127	8.08147e-07	Compactness_June_C	4
10_16111198	Potri.010G154400	AT5G45430		16223233	16224321	FALSE	FALSE	FALSE	FALSE	1.59e-154	8.08147e-07	Compactness_June_C	4
10_16111198	Potri.010G154500	AT3G06240		16225346	16227073	FALSE	FALSE	FALSE	FALSE	2.28e-29	8.08147e-07	Compactness_June_C	4
10_16111198	Potri.010G154500	AT3G23880		16225346	16227073	FALSE	FALSE	FALSE	FALSE	1.59e-18	8.08147e-07	Compactness_June_C	4
10_16111198	Potri.010G154500	AT4G12560	CONSTITUTIVE EXPRESSER OF PR GENES 1; CONSTITUTIVE EXPRESSER OF PR GENES 30; CPR1; CPR30	16225346	16227073	FALSE	FALSE	FALSE	FALSE	7.51e-37	8.08147e-07	Compactness_June_C	4
10_16111198	Potri.010G154500	AT4G22390		16225346	16227073	FALSE	FALSE	FALSE	FALSE	5.64e-27	8.08147e-07	Compactness_June_C	4
10_16111198	Potri.010G154600	AT3G16210		16230129	16230701	FALSE	FALSE	FALSE	FALSE	0.0004	8.08147e-07	Compactness_June_C	4
10_16111198	Potri.010G154600	AT4G12560	CONSTITUTIVE EXPRESSER OF PR GENES 1; CONSTITUTIVE EXPRESSER OF PR GENES 30; CPR1; CPR30	16230129	16230701	FALSE	FALSE	FALSE	FALSE	1.25e-06	8.08147e-07	Compactness_June_C	4
10_16111198	Potri.010G154600	AT4G21240		16230129	16230701	FALSE	FALSE	FALSE	FALSE	0.000146	8.08147e-07	Compactness_June_C	4
10_16111198	Potri.010G154600	AT4G22390		16230129	16230701	FALSE	FALSE	FALSE	FALSE	2.6e-05	8.08147e-07	Compactness_June_C	4
10_16111198	Potri.010G154700	AT3G06240		16232489	16234881	FALSE	FALSE	FALSE	FALSE	5.59e-37	8.08147e-07	Compactness_June_C	4
10_16111198	Potri.010G154700	AT3G23880		16232489	16234881	FALSE	FALSE	FALSE	FALSE	1.39e-20	8.08147e-07	Compactness_June_C	4
10_16111198	Potri.010G154700	AT4G12560	CONSTITUTIVE EXPRESSER OF PR GENES 1; CONSTITUTIVE EXPRESSER OF PR GENES 30; CPR1; CPR30	16232489	16234881	FALSE	FALSE	FALSE	FALSE	4.48e-117	8.08147e-07	Compactness_June_C	4
10_16111198	Potri.010G154700	AT4G22390		16232489	16234881	FALSE	FALSE	FALSE	FALSE	7.59e-82	8.08147e-07	Compactness_June_C	4
10_16111198	Potri.010G154866	AT4G19080		16242057	16243016	FALSE	FALSE	FALSE	FALSE	1.73e-27	8.08147e-07	Compactness_June_C	4
10_16111198	Potri.010G154866	AT4G19090		16242057	16243016	FALSE	FALSE	FALSE	FALSE	8.87e-30	8.08147e-07	Compactness_June_C	4
10_16111198	Potri.010G154866	AT5G45470		16242057	16243016	FALSE	FALSE	FALSE	FALSE	2.48e-29	8.08147e-07	Compactness_June_C	4
10_16111198	Potri.010G154866	AT5G45480		16242057	16243016	FALSE	FALSE	FALSE	FALSE	3.97e-28	8.08147e-07	Compactness_June_C	4
10_16111198	Potri.010G154866	AT5G45530		16242057	16243016	FALSE	FALSE	FALSE	FALSE	1.95e-32	8.08147e-07	Compactness_June_C	4
10_16111198	Potri.010G154932	AT5G45460		16243055	16244221	FALSE	FALSE	FALSE	FALSE	2.59e-52	8.08147e-07	Compactness_June_C	4
10_16111198	Potri.010G154932	AT5G45470		16243055	16244221	FALSE	FALSE	FALSE	FALSE	1.54e-52	8.08147e-07	Compactness_June_C	4
10_16111198	Potri.010G154932	AT5G45480		16243055	16244221	FALSE	FALSE	FALSE	FALSE	1.95e-52	8.08147e-07	Compactness_June_C	4
10_16111198	Potri.010G154932	AT5G45530		16243055	16244221	FALSE	FALSE	FALSE	FALSE	3.38e-51	8.08147e-07	Compactness_June_C	4
10_16111198	Potri.010G154932	AT5G45540		16243055	16244221	FALSE	FALSE	FALSE	FALSE	1.49e-53	8.08147e-07	Compactness_June_C	4
10_16111198	Potri.010G155000	AT1G29730	RKF-LIKE 2; RKFL2	16246683	16247901	FALSE	FALSE	FALSE	FALSE	1.99e-12	8.08147e-07	Compactness_June_C	4
10_16111198	Potri.010G155000	AT1G29740	RKF-LIKE 3; RKFL3	16246683	16247901	FALSE	FALSE	FALSE	FALSE	2.29e-10	8.08147e-07	Compactness_June_C	4
10_16111198	Potri.010G155000	AT5G25930	HAESA-LIKE 3; HSL3; NUT; PLANT SCREW UNRESPONSIVE RECEPTOR	16246683	16247901	FALSE	FALSE	TRUE	FALSE	0.000104	8.08147e-07	Compactness_June_C	4
10_16111198	Potri.010G155000	AT5G51560		16246683	16247901	FALSE	FALSE	FALSE	FALSE	3.4372e-07	8.08147e-07	Compactness_June_C	4
10_16111198	Potri.010G155000	AT5G62710		16246683	16247901	FALSE	FALSE	FALSE	TRUE	3e-10	8.08147e-07	Compactness_June_C	4
10_16111198	Potri.010G155150	AT1G53420		16259254	16270597	FALSE	FALSE	FALSE	FALSE	6.15e-24	8.08147e-07	Compactness_June_C	4
10_16111198	Potri.010G155150	AT1G53430	NEMATODE-INDUCED LRR-RLK 2; NILR2	16259254	16270597	FALSE	FALSE	FALSE	FALSE	1.03667e-05	8.08147e-07	Compactness_June_C	4
10_16111198	Potri.010G155150	AT1G53440		16259254	16270597	FALSE	FALSE	FALSE	FALSE	0	8.08147e-07	Compactness_June_C	4
10_16111198	Potri.010G155150	AT3G14840	LIK1; LYSM RLK1-INTERACTING KINASE 1	16259254	16270597	FALSE	FALSE	FALSE	FALSE	2.15e-175	8.08147e-07	Compactness_June_C	4
10_16111198	Potri.010G155300	AT2G03410		16273980	16277712	FALSE	FALSE	FALSE	FALSE	6.51e-87	8.08147e-07	Compactness_June_C	4
10_16111198	Potri.010G155300	AT4G17270		16273980	16277712	FALSE	FALSE	FALSE	FALSE	1.28e-113	8.08147e-07	Compactness_June_C	4
10_16111198	Potri.010G155300	AT5G18940		16273980	16277712	FALSE	FALSE	FALSE	FALSE	1.73e-44	8.08147e-07	Compactness_June_C	4
10_16111198	Potri.010G155300	AT5G47540		16273980	16277712	FALSE	FALSE	FALSE	FALSE	2.83e-121	8.08147e-07	Compactness_June_C	4
10_16111198	Potri.010G155400	AT2G03410		16278758	16283894	FALSE	FALSE	FALSE	FALSE	1.06e-161	8.08147e-07	Compactness_June_C	4
10_16111198	Potri.010G155400	AT4G17270		16278758	16283894	FALSE	FALSE	FALSE	FALSE	0	8.08147e-07	Compactness_June_C	4
10_16111198	Potri.010G155400	AT5G18940		16278758	16283894	FALSE	FALSE	FALSE	FALSE	1.77e-85	8.08147e-07	Compactness_June_C	4
10_16111198	Potri.010G155400	AT5G47540		16278758	16283894	FALSE	FALSE	FALSE	FALSE	0	8.08147e-07	Compactness_June_C	4
10_16111198	Potri.010G155600	AT1G53420		16289279	16299887	FALSE	FALSE	FALSE	FALSE	3.495e-22	8.08147e-07	Compactness_June_C	4
10_16111198	Potri.010G155600	AT1G53430	NEMATODE-INDUCED LRR-RLK 2; NILR2	16289279	16299887	FALSE	FALSE	FALSE	FALSE	0	8.08147e-07	Compactness_June_C	4
10_16111198	Potri.010G155600	AT1G53440		16289279	16299887	FALSE	FALSE	FALSE	FALSE	0	8.08147e-07	Compactness_June_C	4
10_16111198	Potri.010G155600	AT3G14840	LIK1; LYSM RLK1-INTERACTING KINASE 1	16289279	16299887	FALSE	FALSE	FALSE	FALSE	8.13e-178	8.08147e-07	Compactness_June_C	4
10_16111198	Potri.010G155700	AT1G53420		16312712	16313477	FALSE	FALSE	FALSE	FALSE	4.23e-41	8.08147e-07	Compactness_June_C	4
10_16111198	Potri.010G155700	AT1G53430	NEMATODE-INDUCED LRR-RLK 2; NILR2	16312712	16313477	FALSE	FALSE	FALSE	FALSE	2.47e-40	8.08147e-07	Compactness_June_C	4
10_16111198	Potri.010G155700	AT1G53440		16312712	16313477	FALSE	FALSE	FALSE	FALSE	7.97e-41	8.08147e-07	Compactness_June_C	4
10_16111198	Potri.010G155700	AT3G14840	LIK1; LYSM RLK1-INTERACTING KINASE 1	16312712	16313477	FALSE	FALSE	FALSE	FALSE	7.19e-42	8.08147e-07	Compactness_June_C	4
10_16111198	Potri.010G155800	AT1G07650	LEUCINE-RICH REPEAT RECEPTOR-LIKE KINASE WITH EXTRACELLULAR MALECTIN-LIKE DOMAIN 1; LMK1	16319676	16321044	FALSE	FALSE	FALSE	FALSE	3.035e-31	8.08147e-07	Compactness_June_C	4
10_16111198	Potri.010G155800	AT1G53430	NEMATODE-INDUCED LRR-RLK 2; NILR2	16319676	16321044	FALSE	FALSE	FALSE	FALSE	1.46e-42	8.08147e-07	Compactness_June_C	4
10_16111198	Potri.010G155800	AT1G53440		16319676	16321044	FALSE	FALSE	FALSE	FALSE	9.13e-41	8.08147e-07	Compactness_June_C	4
10_16111198	Potri.010G155900	AT5G21990	ATTPR7; OEP61; OUTER ENVELOPE PROTEIN 61; TETRATRICOPEPTIDE REPEAT 7; TPR7	16326530	16326985	FALSE	FALSE	FALSE	FALSE	4.07e-18	8.08147e-07	Compactness_June_C	4
10_16111198	Potri.010G156100	AT2G21480	BUDDHAS PAPER SEAL 2; BUPS2	16330729	16331219	FALSE	FALSE	FALSE	FALSE	1.38e-10	8.08147e-07	Compactness_June_C	4
10_16111198	Potri.010G156100	AT3G46290	HERCULES RECEPTOR KINASE 1; HERK1	16330729	16331219	FALSE	FALSE	FALSE	FALSE	1.01e-20	8.08147e-07	Compactness_June_C	4
10_16111198	Potri.010G156100	AT4G39110	BUDDHAS PAPER SEAL 1; BUPS1; PIR1; PIRITHIOUS1	16330729	16331219	FALSE	FALSE	FALSE	FALSE	5.24e-10	8.08147e-07	Compactness_June_C	4
10_16111198	Potri.010G156100	AT5G59700	ANJ; ANJEA	16330729	16331219	FALSE	FALSE	FALSE	FALSE	8.76e-20	8.08147e-07	Compactness_June_C	4
10_16111198	Potri.010G156100	AT5G61350	CAP1; ERU; ERULUS; [CA2+]CYT-ASSOCIATED PROTEIN KINASE 1	16330729	16331219	FALSE	FALSE	FALSE	FALSE	7.11e-14	8.08147e-07	Compactness_June_C	4
10_16111198	Potri.010G156200	AT3G25290		16332085	16333924	FALSE	FALSE	FALSE	FALSE	2.395e-09	8.08147e-07	Compactness_June_C	4
10_16111198	Potri.010G156200	AT4G12980	ARAPORT11; AUXIN-RESPONSIVE FAMILY PROTEIN GENE; DEG18	16332085	16333924	FALSE	FALSE	FALSE	FALSE	2e-78	8.08147e-07	Compactness_June_C	4
10_16111198	Potri.010G156200	AT4G17280		16332085	16333924	FALSE	FALSE	FALSE	FALSE	6.1e-18	8.08147e-07	Compactness_June_C	4
10_16111198	Potri.010G156200	AT5G47530		16332085	16333924	TRUE	FALSE	FALSE	FALSE	4.655e-18	8.08147e-07	Compactness_June_C	4
10_16111198	Potri.010G156300	AT1G31190	IMPL1; MYO-INOSITOL MONOPHOSPHATASE LIKE 1	16334450	16338734	FALSE	FALSE	FALSE	FALSE	4.02e-38	8.08147e-07	Compactness_June_C	4
10_16111198	Potri.010G156300	AT3G02870	GPP; L-GALACTOSE 1-PHOSPHATE PHOSPHATASE; VTC4	16334450	16338734	FALSE	FALSE	FALSE	FALSE	5.23435e-154	8.08147e-07	Compactness_June_C	4
10_16111198	Potri.010G156300	AT4G39120	HISN7; HISTIDINE BIOSYNTHESIS 7; IMPL2; MYO-INOSITOL MONOPHOSPHATASE LIKE 2	16334450	16338734	FALSE	FALSE	FALSE	FALSE	9.94e-21	8.08147e-07	Compactness_June_C	4
10_16111198	Potri.010G156400	AT2G03410		16339808	16341791	FALSE	FALSE	FALSE	FALSE	3.54e-37	8.08147e-07	Compactness_June_C	4
10_16111198	Potri.010G156400	AT4G17270		16339808	16341791	FALSE	FALSE	FALSE	FALSE	6.12e-46	8.08147e-07	Compactness_June_C	4
10_16111198	Potri.010G156400	AT5G18940		16339808	16341791	FALSE	FALSE	FALSE	FALSE	1.7695e-15	8.08147e-07	Compactness_June_C	4
10_16111198	Potri.010G156400	AT5G47540		16339808	16341791	FALSE	FALSE	FALSE	FALSE	9.19e-52	8.08147e-07	Compactness_June_C	4
10_16111198	Potri.010G156501	AT1G31190	IMPL1; MYO-INOSITOL MONOPHOSPHATASE LIKE 1	16341473	16345844	FALSE	FALSE	FALSE	FALSE	3.68e-11	8.08147e-07	Compactness_June_C	4
10_16111198	Potri.010G156501	AT3G02870	GPP; L-GALACTOSE 1-PHOSPHATE PHOSPHATASE; VTC4	16341473	16345844	FALSE	FALSE	FALSE	FALSE	9.44523e-59	8.08147e-07	Compactness_June_C	4
10_16111198	Potri.010G156600	AT3G25290		16346120	16348187	FALSE	FALSE	FALSE	FALSE	2.78e-121	8.08147e-07	Compactness_June_C	4
10_16111198	Potri.010G156600	AT4G17280		16346120	16348187	FALSE	FALSE	FALSE	FALSE	8.11e-168	8.08147e-07	Compactness_June_C	4
10_16111198	Potri.010G156600	AT5G35735		16346120	16348187	TRUE	FALSE	TRUE	FALSE	7.37e-134	8.08147e-07	Compactness_June_C	4
10_16111198	Potri.010G156600	AT5G47530		16346120	16348187	TRUE	FALSE	FALSE	FALSE	6.34e-177	8.08147e-07	Compactness_June_C	4
10_16111198	Potri.010G156700	AT3G02230	ARABIDOPSIS THALIANA REVERSIBLY GLYCOSYLATED POLYPEPTIDE 1; ATRGP1; REVERSIBLY GLYCOSYLATED POLYPEPTIDE 1; RGP1	16379831	16383237	FALSE	FALSE	FALSE	FALSE	0	8.08147e-07	Compactness_June_C	4
10_16111198	Potri.010G156700	AT3G08900	REVERSIBLY GLYCOSYLATED POLYPEPTIDE 3; RGP; RGP3	16379831	16383237	FALSE	FALSE	FALSE	FALSE	0	8.08147e-07	Compactness_June_C	4
10_16111198	Potri.010G156700	AT5G15650	ATRGP2; MUR5; MURUS 5; REVERSIBLY GLYCOSYLATED POLYPEPTIDE 2; RGP2	16379831	16383237	FALSE	FALSE	FALSE	FALSE	0	8.08147e-07	Compactness_June_C	4
10_16111198	Potri.010G156700	AT5G16510	REVERSIBLY GLYCOSYLATED POLYPEPTIDE 5; REVERSIBLY GLYCOSYLATED PROTEIN 5; RGP5	16379831	16383237	FALSE	FALSE	FALSE	FALSE	7.18e-128	8.08147e-07	Compactness_June_C	4
10_16111198	Potri.010G156700	AT5G50750	REVERSIBLY GLYCOSYLATED POLYPEPTIDE 4; RGP4	16379831	16383237	FALSE	FALSE	FALSE	FALSE	0	8.08147e-07	Compactness_June_C	4
10_16111198	Potri.010G156800	AT3G30180	BR6OX2; BRASSINOSTEROID-6-OXIDASE 2; CYP85A2	16387406	16389648	FALSE	FALSE	FALSE	FALSE	2.99e-132	8.08147e-07	Compactness_June_C	4
10_16111198	Potri.010G156800	AT5G05690	CABBAGE 3; CBB3; CONSTITUTIVE PHOTOMORPHOGENIC DWARF; CPD; CYP90; CYP90A; CYP90A1; CYTOCHROME P450 90A1; DWARF 3; DWF3	16387406	16389648	TRUE	FALSE	FALSE	FALSE	1.41e-67	8.08147e-07	Compactness_June_C	4
10_16111198	Potri.010G156800	AT5G38970	ATBR6OX; BR6OX; BR6OX1; BRASSINOSTEROID-6-OXIDASE; BRASSINOSTEROID-6-OXIDASE 1; CYP85A1	16387406	16389648	FALSE	FALSE	FALSE	FALSE	5.1e-99	8.08147e-07	Compactness_June_C	4
10_16111198	Potri.010G156900	AT1G26340	ARABIDOPSIS CYTOCHROME B5 ISOFORM A; ATCB5-A; B5 #6; CB5-A; CYTOCHROME B5 ISOFORM A	16393042	16396748	FALSE	FALSE	FALSE	FALSE	2.82e-60	8.08147e-07	Compactness_June_C	4
10_16111198	Potri.010G156900	AT2G32720	ARABIDOPSIS CYTOCHROME B5 ISOFORM B; ATCB5-B; B5 #4; CB5-B; CYTB5-D; CYTOCHROME B5 ISOFORM B	16393042	16396748	FALSE	FALSE	FALSE	FALSE	1.18e-37	8.08147e-07	Compactness_June_C	4
10_16111198	Potri.010G156900	AT2G46650	ARABIDOPSIS CYTOCHROME B5 ISOFORM C; ATCB5-C; B5 #1; CB5-C; CYTB5-C; CYTOCHROME B5 ISOFORM C	16393042	16396748	FALSE	FALSE	FALSE	FALSE	2.55e-28	8.08147e-07	Compactness_June_C	4
10_16111198	Potri.010G156900	AT5G48810	ARABIDOPSIS CYTOCHROME B5 ISOFORM D; ATB5-B; ATCB5-D; B5 #3; CB5-D; CYTB5-B; CYTOCHROME B5 ISOFORM D	16393042	16396748	FALSE	FALSE	FALSE	FALSE	2.5e-33	8.08147e-07	Compactness_June_C	4
10_16111198	Potri.010G156900	AT5G53560	ARABIDOPSIS CYTOCHROME B5 ISOFORM E; ATB5-A; ATCB5-E; B5 #2; CB5-E; CYTOCHROME B5 ISOFORM E	16393042	16396748	FALSE	FALSE	FALSE	FALSE	3.22e-33	8.08147e-07	Compactness_June_C	4
10_16111198	Potri.010G157000	AT1G13690	ATE1; ATPASE E1	16397034	16398129	FALSE	FALSE	FALSE	FALSE	1.34e-75	8.08147e-07	Compactness_June_C	4
10_16111198	Potri.010G157000	AT3G08000		16397034	16398129	FALSE	FALSE	FALSE	FALSE	3.83e-13	8.08147e-07	Compactness_June_C	4
10_16111198	Potri.010G157000	AT4G13850	ATGRP2; GLYCINE RICH PROTEIN 2; GLYCINE-RICH RNA-BINDING PROTEIN 2; GR-RBP2; GRP2; RBGA5; RNA-BINDING GLYCINE-RICH PROTEIN A5	16397034	16398129	TRUE	FALSE	FALSE	FALSE	5.3e-13	8.08147e-07	Compactness_June_C	4
10_16111198	Potri.010G157000	AT4G39260	ATGRP8; CCR1; COLD, CIRCADIAN RHYTHM, AND RNA BINDING 1; GLYCINE-RICH PROTEIN 8; GLYCINE-RICH RNA-BINDING PROTEIN 8; GR-RBP8; GRP8; RBGA6; RNA-BINDING GLYCINE-RICH PROTEIN A6	16397034	16398129	FALSE	FALSE	FALSE	FALSE	1.11e-13	8.08147e-07	Compactness_June_C	4
10_16111198	Potri.010G157000	AT5G61030	GLYCINE-RICH RNA-BINDING PROTEIN 3; GR-RBP3; ORRM3; RBGA7; RNA-BINDING GLYCINE-RICH PROTEIN A7	16397034	16398129	FALSE	FALSE	FALSE	FALSE	3.28e-14	8.08147e-07	Compactness_June_C	4
10_16111198	Potri.010G157200	AT1G13700	6-PHOSPHOGLUCONOLACTONASE 1; PGL1	16400890	16404909	FALSE	FALSE	FALSE	FALSE	3.61e-141	8.08147e-07	Compactness_June_C	4
10_16111198	Potri.010G157200	AT3G49360	6-PHOSPHOGLUCONOLACTONASE 2; PGL2	16400890	16404909	FALSE	FALSE	FALSE	FALSE	1.57e-77	8.08147e-07	Compactness_June_C	4
10_16111198	Potri.010G157200	AT5G24400	6-PHOSPHOGLUCONOLACTONASE 3; EMB2024; EMBRYO DEFECTIVE 2024; PGL3	16400890	16404909	FALSE	FALSE	FALSE	FALSE	7.53e-93	8.08147e-07	Compactness_June_C	4
10_16111198	Potri.010G157200	AT5G24410	6-PHOSPHOGLUCONOLACTONASE 4; PGL4	16400890	16404909	FALSE	FALSE	FALSE	FALSE	4.99e-70	8.08147e-07	Compactness_June_C	4
10_16111198	Potri.010G157200	AT5G24420	6-PHOSPHOGLUCONOLACTONASE 5; PGL5	16400890	16404909	FALSE	FALSE	FALSE	FALSE	6.38e-73	8.08147e-07	Compactness_June_C	4
10_16111198	Potri.010G157300	AT1G69210		16413382	16415384	FALSE	FALSE	FALSE	FALSE	8.35e-32	8.08147e-07	Compactness_June_C	4
10_16111198	Potri.010G157300	AT1G77122		16413382	16415384	FALSE	FALSE	FALSE	FALSE	1.47e-46	8.08147e-07	Compactness_June_C	4
10_16111198	Potri.010G157400	AT1G53165	ATMAP4K ALPHA1	16417601	16427109	FALSE	FALSE	FALSE	FALSE	1.61e-79	8.08147e-07	Compactness_June_C	4
10_16111198	Potri.010G157400	AT1G69220	SIK1	16417601	16427109	FALSE	FALSE	FALSE	FALSE	0	8.08147e-07	Compactness_June_C	4
10_16111198	Potri.010G157500	AT2G03690		16427313	16429746	FALSE	FALSE	FALSE	FALSE	1.06e-138	8.08147e-07	Compactness_June_C	4
10_16111198	Potri.010G157600	AT1G26355	SP1L1; SPIRAL1-LIKE1	16430301	16433048	FALSE	FALSE	FALSE	FALSE	9.95e-52	8.08147e-07	Compactness_June_C	4
10_16111198	Potri.010G157600	AT1G69230	SP1L2; SPIRAL1-LIKE2	16430301	16433048	FALSE	FALSE	FALSE	FALSE	1.21e-46	8.08147e-07	Compactness_June_C	4
10_16111198	Potri.010G157600	AT2G03680	SKU6; SPIRAL1; SPR1	16430301	16433048	FALSE	FALSE	FALSE	FALSE	1.39e-30	8.08147e-07	Compactness_June_C	4
10_16111198	Potri.010G157700	AT2G03667		16436820	16443132	FALSE	FALSE	FALSE	FALSE	0	8.08147e-07	Compactness_June_C	4
10_16111198	Potri.010G157800	AT1G13730	ATG3BP-5; ATG3BP2	16449262	16455295	FALSE	FALSE	FALSE	FALSE	7.83e-70	8.08147e-07	Compactness_June_C	4
10_16111198	Potri.010G157800	AT2G03640	ATG3BP-6; ATG3BP-7; ATG3BP4	16449262	16455295	FALSE	FALSE	FALSE	FALSE	5.46751e-64	8.08147e-07	Compactness_June_C	4
10_20665232	Potri.010G221400	AT1G16670	COLD-RESPONSIVE PROTEIN KINASE 1; CRPK1	20632758	20635063	FALSE	FALSE	FALSE	FALSE	4.5e-131	9.77292e-07	Compactness_June_C	1
10_20665232	Potri.010G221400	AT1G53420		20632758	20635063	FALSE	FALSE	FALSE	FALSE	3.64e-99	9.77292e-07	Compactness_June_C	1
10_20665232	Potri.010G221400	AT1G53430	NEMATODE-INDUCED LRR-RLK 2; NILR2	20632758	20635063	FALSE	FALSE	FALSE	FALSE	3.77e-99	9.77292e-07	Compactness_June_C	1
10_20665232	Potri.010G221400	AT1G53440		20632758	20635063	FALSE	FALSE	FALSE	FALSE	3.04e-99	9.77292e-07	Compactness_June_C	1
10_20665232	Potri.010G221400	AT3G09010		20632758	20635063	FALSE	FALSE	FALSE	FALSE	1.16e-112	9.77292e-07	Compactness_June_C	1
10_20665232	Potri.010G221500	AT2G28880	ADCS; AMINODEOXYCHORISMATE SYNTHASE; EMB1997; EMBRYO DEFECTIVE 1997	20640284	20647035	FALSE	FALSE	TRUE	FALSE	0	9.77292e-07	Compactness_June_C	1
10_20665232	Potri.010G221500	AT2G29690	ANTHRANILATE SYNTHASE 2; ASA2; ATHANSYNAB	20640284	20647035	FALSE	FALSE	FALSE	FALSE	1.2e-50	9.77292e-07	Compactness_June_C	1
10_20665232	Potri.010G221500	AT3G55870	ASA3	20640284	20647035	FALSE	FALSE	FALSE	FALSE	7.61e-47	9.77292e-07	Compactness_June_C	1
10_20665232	Potri.010G221500	AT5G05730	ANTHRANILATE SYNTHASE ALPHA SUBUNIT 1; ASA1A-METHYL TRYPTOPHAN RESISTANT 1; AMT1; ANTHRANILATE SYNTHASE ALPHA SUBUNIT 1; ASA1; JASMONATE-INDUCED DEFECTIVE LATERAL ROOT 1; JDL1; TRP5; TRYPTOPHAN BIOSYNTHESIS 5; WEAK ETHYLENE INSENSITIVE 2; WEI2	20640284	20647035	FALSE	FALSE	FALSE	FALSE	1.038e-44	9.77292e-07	Compactness_June_C	1
10_20665232	Potri.010G221600	AT1G48850	EMB1144; EMBRYO DEFECTIVE 1144	20647414	20651788	FALSE	FALSE	FALSE	FALSE	0	9.77292e-07	Compactness_June_C	1
10_20665232	Potri.010G221700	AT2G39220	PATATIN-LIKE PROTEIN 6; PLA IIB; PLP6; PPLAIIIA	20655330	20661737	FALSE	FALSE	FALSE	FALSE	0	9.77292e-07	Compactness_June_C	1
10_20665232	Potri.010G221700	AT3G54950	PATATIN-LIKE PROTEIN 6; PATATIN-LIKE PROTEIN 7; PATATIN-RELATED PHOSPHOLIPASE IIIBETA; PLA IIIA; PLP7; PPLAIIIBETA	20655330	20661737	FALSE	FALSE	FALSE	FALSE	0	9.77292e-07	Compactness_June_C	1
10_20665232	Potri.010G221700	AT3G63200	PATATIN-LIKE PROTEIN 9; PLA IIIB; PLP9; PPLAIIIDELTA	20655330	20661737	FALSE	FALSE	FALSE	FALSE	3.23e-96	9.77292e-07	Compactness_June_C	1
10_20665232	Potri.010G221700	AT4G29800	PATATIN-LIKE PROTEIN 8; PLP8PATATIN-LIKE PROTEIN 8; PLA IVD; PLP8	20655330	20661737	FALSE	FALSE	FALSE	FALSE	0	9.77292e-07	Compactness_June_C	1
10_20665232	Potri.010G221900	AT2G33260		20666018	20669370	FALSE	FALSE	FALSE	FALSE	8.95e-35	9.77292e-07	Compactness_June_C	1
10_20665232	Potri.010G221900	AT5G19500		20666018	20669370	FALSE	FALSE	FALSE	FALSE	4.09e-51	9.77292e-07	Compactness_June_C	1
10_20665232	Potri.010G222000	AT3G01390	AVMA10; VACUOLAR MEMBRANE ATPASE 10; VMA10	20670462	20671899	FALSE	FALSE	FALSE	FALSE	1.99e-47	9.77292e-07	Compactness_June_C	1
10_20665232	Potri.010G222000	AT4G23710	VACUOLAR ATP SYNTHASE SUBUNIT G2; VAG2; VATG2; VHA-G2	20670462	20671899	FALSE	FALSE	FALSE	FALSE	1.02e-43	9.77292e-07	Compactness_June_C	1
10_20665232	Potri.010G222000	AT4G25950	VACUOLAR ATP SYNTHASE G3; VATG3	20670462	20671899	FALSE	FALSE	FALSE	FALSE	6.66e-34	9.77292e-07	Compactness_June_C	1
10_20665232	Potri.010G222100	AT3G54960	ARABIDOPSIS THALIANA PROTEIN DISULFIDE ISOMERASE 1; ATPDI1; ATPDIL1-3; PDI-LIKE 1-3; PDI1; PDIL1-3; PROTEIN DISULFIDE ISOMERASE 1ATPDIL1-3; PDI-LIKE 1-3; PDIL1-3	20674407	20677019	FALSE	FALSE	FALSE	FALSE	1.76225e-06	9.77292e-07	Compactness_June_C	1
10_20665232	Potri.010G222100	AT5G60640	PDI-LIKE 1-4; PDIL1-4ARABIDOPSIS THALIANA PROTEIN DISULFIDE ISOMERASE 2; ATPDI2; ATPDIL1-4; PDI-LIKE 1-4; PDI2; PDIL1-4; PROTEIN DISULFIDE ISOMERASE 2ATPDIL1-4; PDI-LIKE 1-4; PDIL1-4	20674407	20677019	FALSE	FALSE	FALSE	FALSE	3.78167e-05	9.77292e-07	Compactness_June_C	1
10_20665232	Potri.010G222200	AT2G34730		20678258	20683220	FALSE	FALSE	FALSE	FALSE	0.0001685	9.77292e-07	Compactness_June_C	1
10_20665232	Potri.010G222200	AT5G14990		20678258	20683220	FALSE	FALSE	FALSE	FALSE	1.42667e-13	9.77292e-07	Compactness_June_C	1
10_20665232	Potri.010G222300	AT1G11090	MAGL1	20683385	20684782	FALSE	FALSE	FALSE	FALSE	5.1e-73	9.77292e-07	Compactness_June_C	1
10_20665232	Potri.010G222300	AT2G39410	MAGL7	20683385	20684782	FALSE	FALSE	FALSE	FALSE	2.6e-65	9.77292e-07	Compactness_June_C	1
10_20665232	Potri.010G222300	AT2G39420	MAGL8	20683385	20684782	TRUE	FALSE	FALSE	FALSE	1.21e-63	9.77292e-07	Compactness_June_C	1
10_20665232	Potri.010G222300	AT5G14980	MAGL14	20683385	20684782	FALSE	FALSE	FALSE	FALSE	2.08e-166	9.77292e-07	Compactness_June_C	1
10_20665232	Potri.010G222300	AT5G19290	MAGL16	20683385	20684782	FALSE	FALSE	FALSE	FALSE	0	9.77292e-07	Compactness_June_C	1
10_20665232	Potri.010G222400	AT5G49015		20685145	20687931	FALSE	FALSE	FALSE	FALSE	1.61e-10	9.77292e-07	Compactness_June_C	1
10_20665232	Potri.010G222500	AT1G13810		20688163	20691325	FALSE	FALSE	FALSE	FALSE	5.65e-80	9.77292e-07	Compactness_June_C	1
10_20665232	Potri.010G222500	AT1G67660		20688163	20691325	TRUE	FALSE	FALSE	FALSE	7.23333e-53	9.77292e-07	Compactness_June_C	1
10_20665232	Potri.010G222700	AT2G37170	PIP2;2; PIP2B; PLASMA MEMBRANE INTRINSIC PROTEIN 2; PLASMA MEMBRANE INTRINSIC PROTEIN 2;2	20694199	20697409	TRUE	FALSE	FALSE	FALSE	1.45e-173	9.77292e-07	Compactness_June_C	1
10_20665232	Potri.010G222700	AT2G37180	PIP2;3; PIP2C; PLASMA MEMBRANE INTRINSIC PROTEIN 2;3; PLASMA MEMBRANE INTRINSIC PROTEIN 2C; RD28; RESPONSIVE TO DESICCATION 28	20694199	20697409	TRUE	FALSE	FALSE	FALSE	4.61e-170	9.77292e-07	Compactness_June_C	1
10_20665232	Potri.010G222700	AT3G53420	ATPIP2;1; PIP2; PIP2;1; PIP2A; PLASMA MEMBRANE INTRINSIC PROTEIN 2; PLASMA MEMBRANE INTRINSIC PROTEIN 2;1; PLASMA MEMBRANE INTRINSIC PROTEIN 2A	20694199	20697409	TRUE	FALSE	FALSE	FALSE	8.05e-172	9.77292e-07	Compactness_June_C	1
10_20665232	Potri.010G222700	AT3G54820	PIP2;5; PIP2D; PLASMA MEMBRANE INTRINSIC PROTEIN 2;5; PLASMA MEMBRANE INTRINSIC PROTEIN 2D	20694199	20697409	TRUE	FALSE	FALSE	FALSE	5.98e-175	9.77292e-07	Compactness_June_C	1
10_20665232	Potri.010G222800	AT5G13570	DCP2; DECAPPING 2; INCREASED TRANSGENE SILENCING 1; ITS1ATDCP2; DCP2; DECAPPING 2; INCREASED TRANSGENE SILENCING 1; ITS1; TDT; TRIDENT	20704365	20710341	FALSE	FALSE	FALSE	FALSE	3.36608e-161	9.77292e-07	Compactness_June_C	1
11_325772	Potri.011G004000	AT1G34300		291621	295822	FALSE	FALSE	FALSE	FALSE	4.47e-79	7.07974e-06	Compactness_June_C	1
11_325772	Potri.011G004000	AT1G70250	GLYCOSYLPHOSPHATIDYLINOSITOL-ANCHORED LIPID PROTEIN TRANSFER 32; LTPG32	291621	295822	TRUE	FALSE	FALSE	FALSE	4.34e-88	7.07974e-06	Compactness_June_C	1
11_325772	Potri.011G004000	AT4G18250		291621	295822	FALSE	FALSE	FALSE	FALSE	1.115e-17	7.07974e-06	Compactness_June_C	1
11_325772	Potri.011G004000	AT4G32300	S-DOMAIN-2 5; SD2-5	291621	295822	FALSE	FALSE	FALSE	FALSE	1.04e-93	7.07974e-06	Compactness_June_C	1
11_325772	Potri.011G004000	AT5G24080		291621	295822	TRUE	FALSE	TRUE	FALSE	1.04e-84	7.07974e-06	Compactness_June_C	1
11_325772	Potri.011G004100	AT3G45210		316970	318824	FALSE	FALSE	FALSE	FALSE	7.61e-22	7.07974e-06	Compactness_June_C	1
11_325772	Potri.011G004100	AT4G04630		316970	318824	FALSE	FALSE	FALSE	FALSE	5.99e-40	7.07974e-06	Compactness_June_C	1
11_325772	Potri.011G004100	AT4G21970		316970	318824	FALSE	FALSE	FALSE	FALSE	2.56e-35	7.07974e-06	Compactness_June_C	1
11_325772	Potri.011G004100	AT4G26950		316970	318824	FALSE	FALSE	FALSE	FALSE	2e-20	7.07974e-06	Compactness_June_C	1
11_325772	Potri.011G004200	AT1G05170	CAGE1	327543	332818	FALSE	FALSE	FALSE	FALSE	0	7.07974e-06	Compactness_June_C	1
11_325772	Potri.011G004200	AT1G11730		327543	332818	FALSE	FALSE	FALSE	FALSE	7.64e-178	7.07974e-06	Compactness_June_C	1
11_325772	Potri.011G004200	AT2G32430		327543	332818	FALSE	FALSE	FALSE	FALSE	0	7.07974e-06	Compactness_June_C	1
11_325772	Potri.011G004200	AT4G26940	CAGE2	327543	332818	FALSE	FALSE	FALSE	FALSE	5.7e-179	7.07974e-06	Compactness_June_C	1
11_325772	Potri.011G004300	AT1G62040	ATG8C; AUTOPHAGY 8C	342514	345062	FALSE	FALSE	FALSE	FALSE	1.026e-72	7.07974e-06	Compactness_June_C	1
11_325772	Potri.011G004300	AT2G05630	ATG8D	342514	345062	FALSE	FALSE	FALSE	FALSE	4.38e-70	7.07974e-06	Compactness_June_C	1
11_325772	Potri.011G004300	AT4G21980	APG8A; ATG8A; AUTOPHAGY 8A; AUTOPHAGY-RELATED 8A	342514	345062	FALSE	FALSE	FALSE	FALSE	3.44e-71	7.07974e-06	Compactness_June_C	1
11_325772	Potri.011G004400	AT1G11740		346766	347777	FALSE	FALSE	FALSE	FALSE	1.37e-12	7.07974e-06	Compactness_June_C	1
11_325772	Potri.011G004400	AT1G19020	HUP35; HYPOXIA RESPONSE UNKNOWN PROTEIN 35; SDA1; SMALL DEFENSE-ASSOCIATED PROTEIN 1	346766	347777	TRUE	FALSE	FALSE	FALSE	2.95e-06	7.07974e-06	Compactness_June_C	1
11_325772	Potri.011G004400	AT1G62045		346766	347777	TRUE	FALSE	FALSE	FALSE	4.36e-09	7.07974e-06	Compactness_June_C	1
11_5859768	Potri.011G063900	AT2G20562	TAX2; TAXIMIN 2	5845671	5846442	FALSE	FALSE	FALSE	FALSE	2.81e-21	2.65208e-06	Compactness_June_C	7
11_5859768	Potri.011G063900	AT2G31090	TAX1; TAXIMIN 1	5845671	5846442	FALSE	FALSE	FALSE	FALSE	5.64e-27	2.65208e-06	Compactness_June_C	7
11_5859768	Potri.011G064000	AT4G33070	ATPDC1; PDC1; PYRUVATE DECARBOXYLASE 1	5849014	5854308	FALSE	FALSE	FALSE	FALSE	0	2.65208e-06	Compactness_June_C	7
11_5859768	Potri.011G064000	AT5G01320		5849014	5854308	FALSE	FALSE	FALSE	FALSE	0	2.65208e-06	Compactness_June_C	7
11_5859768	Potri.011G064000	AT5G01330	PDC3; PYRUVATE DECARBOXYLASE-3	5849014	5854308	FALSE	FALSE	FALSE	FALSE	0	2.65208e-06	Compactness_June_C	7
11_5859768	Potri.011G064000	AT5G17380	2-HYDROXY-PHYTANOYL-COA LYASE; ATHPCL; HPCL	5849014	5854308	FALSE	FALSE	FALSE	FALSE	1.08e-16	2.65208e-06	Compactness_June_C	7
11_5859768	Potri.011G064000	AT5G54960	PDC2; PYRUVATE DECARBOXYLASE-2	5849014	5854308	FALSE	FALSE	FALSE	FALSE	0	2.65208e-06	Compactness_June_C	7
11_5859768	Potri.011G064100	AT1G28570		5860440	5861429	TRUE	FALSE	FALSE	FALSE	3e-70	2.65208e-06	Compactness_June_C	7
11_5859768	Potri.011G064100	AT1G28580	AXE1; GELP7	5860440	5861429	FALSE	FALSE	FALSE	FALSE	2.7925e-71	2.65208e-06	Compactness_June_C	7
11_5859768	Potri.011G064100	AT1G28590		5860440	5861429	FALSE	FALSE	FALSE	FALSE	3.46e-70	2.65208e-06	Compactness_June_C	7
11_5859768	Potri.011G064100	AT1G28610	GGL3; GUARD-CELL-ENRICHED GDSL LIPASE 3	5860440	5861429	FALSE	FALSE	FALSE	FALSE	2.4e-70	2.65208e-06	Compactness_June_C	7
11_5859768	Potri.011G064300	AT4G18540		5877541	5879178	FALSE	FALSE	FALSE	FALSE	0	2.65208e-06	Compactness_June_C	7
11_5859768	Potri.011G064400	AT1G06250		5884524	5886253	FALSE	FALSE	FALSE	FALSE	2.3e-152	2.65208e-06	Compactness_June_C	7
11_5859768	Potri.011G064400	AT1G51440	DAD1-LIKE LIPASE 2; DALL2	5884524	5886253	FALSE	FALSE	FALSE	FALSE	7.64e-102	2.65208e-06	Compactness_June_C	7
11_5859768	Potri.011G064400	AT2G31100		5884524	5886253	FALSE	FALSE	FALSE	FALSE	7.03e-149	2.65208e-06	Compactness_June_C	7
11_5859768	Potri.011G064400	AT2G42690	ACYLATED GALACTOLIPID- ASSOCIATED PHOSPHOLIPASE 1; AGAP1	5884524	5886253	FALSE	FALSE	FALSE	FALSE	1.93e-112	2.65208e-06	Compactness_June_C	7
11_5859768	Potri.011G064400	AT4G18550	ARABIDOPSIS THALIANA DAD1-LIKE SEEDING ESTABLISHMENT-RELATED LIPASE; ATDSEL; DAD1-LIKE SEEDING ESTABLISHMENT-RELATED LIPASE; DSEL	5884524	5886253	FALSE	FALSE	FALSE	FALSE	0	2.65208e-06	Compactness_June_C	7
11_14714334	Potri.011G121700	AT2G33170		14679612	14687186	FALSE	FALSE	FALSE	FALSE	4.16667e-17	6.47494e-06	Compactness_June_C	2
11_14714334	Potri.011G121700	AT3G11010	ATRLP34; RECEPTOR LIKE PROTEIN 34; RLP34	14679612	14687186	FALSE	FALSE	FALSE	FALSE	1.23e-08	6.47494e-06	Compactness_June_C	2
11_14714334	Potri.011G121700	AT3G15410		14679612	14687186	FALSE	FALSE	FALSE	FALSE	0	6.47494e-06	Compactness_June_C	2
11_14714334	Potri.011G121700	AT5G44700	EDA23; EMBRYO SAC DEVELOPMENT ARREST 23; GASSHO 2; GSO2	14679612	14687186	FALSE	FALSE	FALSE	FALSE	1.09581e-13	6.47494e-06	Compactness_June_C	2
11_14714334	Potri.011G121800	AT1G80745		14689099	14691988	FALSE	FALSE	FALSE	FALSE	1.32e-22	6.47494e-06	Compactness_June_C	2
11_14714334	Potri.011G121800	AT3G15420		14689099	14691988	FALSE	FALSE	FALSE	FALSE	1.82e-25	6.47494e-06	Compactness_June_C	2
11_14714334	Potri.011G121900	AT3G15430		14693509	14699265	FALSE	FALSE	FALSE	FALSE	0	6.47494e-06	Compactness_June_C	2
11_14714334	Potri.011G121900	AT3G26100		14693509	14699265	TRUE	FALSE	FALSE	FALSE	2.8575e-14	6.47494e-06	Compactness_June_C	2
11_14714334	Potri.011G121900	AT5G63860	ATUVR8; UV RESISTANCE LOCUS 8; UVR8	14693509	14699265	FALSE	FALSE	FALSE	FALSE	3.22e-09	6.47494e-06	Compactness_June_C	2
11_14714334	Potri.011G122000	AT1G65320	CBS DOMAIN CONTAINING PROTEIN 6; CBSX6	14701038	14703516	FALSE	FALSE	FALSE	FALSE	3.33e-33	6.47494e-06	Compactness_June_C	2
11_14714334	Potri.011G122000	AT1G80090	CBS DOMAIN CONTAINING PROTEIN 4; CBSX4	14701038	14703516	FALSE	FALSE	FALSE	FALSE	0.00010115	6.47494e-06	Compactness_June_C	2
11_14714334	Potri.011G122000	AT4G27460	CBS DOMAIN CONTAINING PROTEIN 5; CBSX5	14701038	14703516	TRUE	FALSE	FALSE	FALSE	1.21e-120	6.47494e-06	Compactness_June_C	2
11_14714334	Potri.011G122000	AT5G53750		14701038	14703516	FALSE	FALSE	FALSE	FALSE	4.16e-122	6.47494e-06	Compactness_June_C	2
11_14714334	Potri.011G122100	AT3G15450		14729510	14731852	FALSE	FALSE	FALSE	FALSE	3.86667e-85	6.47494e-06	Compactness_June_C	2
11_14714334	Potri.011G122100	AT4G27450	HUP54; HYPOXIA RESPONSE UNKNOWN PROTEIN 54	14729510	14731852	FALSE	FALSE	FALSE	FALSE	6.53e-154	6.47494e-06	Compactness_June_C	2
11_14714334	Potri.011G122100	AT5G43830		14729510	14731852	FALSE	FALSE	FALSE	FALSE	1.33e-78	6.47494e-06	Compactness_June_C	2
11_14714334	Potri.011G122200	AT1G52930	ARABIDOPSIS HOMOLOGUE OF YEAST BRX1 2; ATBRX1-2	14731141	14735842	FALSE	FALSE	FALSE	FALSE	0	6.47494e-06	Compactness_June_C	2
11_14714334	Potri.011G122200	AT3G15460	ARABIDOPSIS HOMOLOGUE OF YEAST BRX1 1; ATBRX1-1	14731141	14735842	FALSE	FALSE	FALSE	FALSE	0	6.47494e-06	Compactness_June_C	2
11_14714334	Potri.011G122300	AT1G52920	G PROTEIN COUPLED RECEPTOR; G-PROTEIN COUPLED RECEPTOR 2; GCR2; GPCR	14736930	14737666	FALSE	FALSE	TRUE	FALSE	7.89e-44	6.47494e-06	Compactness_June_C	2
11_14714334	Potri.011G122300	AT2G20770	GCL2; GCR2-LIKE 2	14736930	14737666	TRUE	FALSE	TRUE	FALSE	3.65e-42	6.47494e-06	Compactness_June_C	2
11_14714334	Potri.011G122300	AT5G65280	GCL1; GCR2-LIKE 1	14736930	14737666	TRUE	FALSE	TRUE	FALSE	4.34e-24	6.47494e-06	Compactness_June_C	2
11_14714334	Potri.011G122400	AT1G03630	POR C; PORC; PROTOCHLOROPHYLLIDE OXIDOREDUCTASE C	14738420	14740386	FALSE	FALSE	FALSE	FALSE	0	6.47494e-06	Compactness_June_C	2
11_14714334	Potri.011G122400	AT4G27440	PORB; PROTOCHLOROPHYLLIDE OXIDOREDUCTASE B	14738420	14740386	FALSE	FALSE	FALSE	FALSE	0	6.47494e-06	Compactness_June_C	2
11_14714334	Potri.011G122400	AT5G54190	PORA; PROTOCHLOROPHYLLIDE OXIDOREDUCTASE A	14738420	14740386	FALSE	FALSE	FALSE	FALSE	0	6.47494e-06	Compactness_June_C	2
11_14714334	Potri.011G122500	AT2G37670		14741215	14750482	FALSE	FALSE	FALSE	FALSE	2.84667e-05	6.47494e-06	Compactness_June_C	2
11_14714334	Potri.011G122500	AT3G15470		14741215	14750482	FALSE	FALSE	FALSE	FALSE	6.05e-14	6.47494e-06	Compactness_June_C	2
11_14714334	Potri.011G122500	AT5G02430		14741215	14750482	FALSE	FALSE	FALSE	FALSE	2.26e-161	6.47494e-06	Compactness_June_C	2
11_14714334	Potri.011G122500	AT5G24320		14741215	14750482	FALSE	FALSE	FALSE	FALSE	1.45e-119	6.47494e-06	Compactness_June_C	2
11_14714334	Potri.011G122500	AT5G54200	WD40-DOMAIN 1; WDD1	14741215	14750482	FALSE	FALSE	FALSE	FALSE	1.635e-08	6.47494e-06	Compactness_June_C	2
11_18344479	Potri.011G167200	AT1G10010	AAP8; AMINO ACID PERMEASE 8; ATAAP8	18305888	18308198	FALSE	FALSE	FALSE	FALSE	0	9.511e-06	Compactness_June_C	1
11_18344479	Potri.011G167200	AT1G77380	AAP3; AMINO ACID PERMEASE 3; ATAAP3	18305888	18308198	FALSE	FALSE	FALSE	FALSE	0	9.511e-06	Compactness_June_C	1
11_18344479	Potri.011G167200	AT5G09220	AAP2; AMINO ACID PERMEASE 2	18305888	18308198	FALSE	FALSE	FALSE	FALSE	0	9.511e-06	Compactness_June_C	1
11_18344479	Potri.011G167200	AT5G23810	AAP7; AMINO ACID PERMEASE 7	18305888	18308198	FALSE	FALSE	TRUE	FALSE	0	9.511e-06	Compactness_June_C	1
11_18344479	Potri.011G167200	AT5G63850	AAP4; AMINO ACID PERMEASE 4	18305888	18308198	FALSE	FALSE	FALSE	FALSE	0	9.511e-06	Compactness_June_C	1
11_18344479	Potri.011G167300	AT1G10010	AAP8; AMINO ACID PERMEASE 8; ATAAP8	18309512	18311782	FALSE	FALSE	FALSE	FALSE	3.41e-148	9.511e-06	Compactness_June_C	1
11_18344479	Potri.011G167300	AT1G77380	AAP3; AMINO ACID PERMEASE 3; ATAAP3	18309512	18311782	FALSE	FALSE	FALSE	FALSE	1.82e-155	9.511e-06	Compactness_June_C	1
11_18344479	Potri.011G167300	AT5G09220	AAP2; AMINO ACID PERMEASE 2	18309512	18311782	FALSE	FALSE	FALSE	FALSE	6.37e-167	9.511e-06	Compactness_June_C	1
11_18344479	Potri.011G167300	AT5G23810	AAP7; AMINO ACID PERMEASE 7	18309512	18311782	FALSE	FALSE	TRUE	FALSE	2.26e-161	9.511e-06	Compactness_June_C	1
11_18344479	Potri.011G167300	AT5G63850	AAP4; AMINO ACID PERMEASE 4	18309512	18311782	FALSE	FALSE	FALSE	FALSE	4.2e-156	9.511e-06	Compactness_June_C	1
11_18344479	Potri.011G167400	AT1G44100	AAP5; AMINO ACID PERMEASE 5	18313868	18314488	FALSE	FALSE	FALSE	FALSE	7.87e-08	9.511e-06	Compactness_June_C	1
11_18344479	Potri.011G167400	AT5G09220	AAP2; AMINO ACID PERMEASE 2	18313868	18314488	FALSE	FALSE	FALSE	FALSE	5.98e-08	9.511e-06	Compactness_June_C	1
11_18344479	Potri.011G167400	AT5G23810	AAP7; AMINO ACID PERMEASE 7	18313868	18314488	FALSE	FALSE	TRUE	FALSE	9.845e-08	9.511e-06	Compactness_June_C	1
11_18344479	Potri.011G167400	AT5G63850	AAP4; AMINO ACID PERMEASE 4	18313868	18314488	FALSE	FALSE	FALSE	FALSE	1.63e-07	9.511e-06	Compactness_June_C	1
11_18344479	Potri.011G167466	AT1G44100	AAP5; AMINO ACID PERMEASE 5	18316350	18321140	FALSE	FALSE	FALSE	FALSE	4.73e-172	9.511e-06	Compactness_June_C	1
11_18344479	Potri.011G167466	AT1G77380	AAP3; AMINO ACID PERMEASE 3; ATAAP3	18316350	18321140	FALSE	FALSE	FALSE	FALSE	2.33e-178	9.511e-06	Compactness_June_C	1
11_18344479	Potri.011G167466	AT5G09220	AAP2; AMINO ACID PERMEASE 2	18316350	18321140	FALSE	FALSE	FALSE	FALSE	0	9.511e-06	Compactness_June_C	1
11_18344479	Potri.011G167466	AT5G23810	AAP7; AMINO ACID PERMEASE 7	18316350	18321140	FALSE	FALSE	TRUE	FALSE	0	9.511e-06	Compactness_June_C	1
11_18344479	Potri.011G167466	AT5G63850	AAP4; AMINO ACID PERMEASE 4	18316350	18321140	FALSE	FALSE	FALSE	FALSE	2.84e-176	9.511e-06	Compactness_June_C	1
11_18344479	Potri.011G167532	AT1G44100	AAP5; AMINO ACID PERMEASE 5	18321272	18326276	FALSE	FALSE	FALSE	FALSE	5.1e-165	9.511e-06	Compactness_June_C	1
11_18344479	Potri.011G167532	AT1G77380	AAP3; AMINO ACID PERMEASE 3; ATAAP3	18321272	18326276	FALSE	FALSE	FALSE	FALSE	8.57e-174	9.511e-06	Compactness_June_C	1
11_18344479	Potri.011G167532	AT5G09220	AAP2; AMINO ACID PERMEASE 2	18321272	18326276	FALSE	FALSE	FALSE	FALSE	1.27e-176	9.511e-06	Compactness_June_C	1
11_18344479	Potri.011G167532	AT5G23810	AAP7; AMINO ACID PERMEASE 7	18321272	18326276	FALSE	FALSE	TRUE	FALSE	0	9.511e-06	Compactness_June_C	1
11_18344479	Potri.011G167532	AT5G63850	AAP4; AMINO ACID PERMEASE 4	18321272	18326276	FALSE	FALSE	FALSE	FALSE	1e-168	9.511e-06	Compactness_June_C	1
11_18344479	Potri.011G167600	AT3G28470	ATMYB35; DEFECTIVE IN MERISTEM DEVELOPMENT AND FUNCTION 1; MYB DOMAIN PROTEIN 35; MYB35; TDF1	18326880	18328116	FALSE	FALSE	FALSE	FALSE	1.07e-62	9.511e-06	Compactness_June_C	1
11_18344479	Potri.011G167600	AT4G05100	ATMYB74; MYB DOMAIN PROTEIN 74; MYB74	18326880	18328116	FALSE	FALSE	TRUE	FALSE	5.77e-64	9.511e-06	Compactness_June_C	1
11_18344479	Potri.011G167600	AT4G21440	A. THALIANA MYB 4; ATM4; ATMYB102; MYB-LIKE 102; MYB102	18326880	18328116	FALSE	FALSE	TRUE	FALSE	3.36e-64	9.511e-06	Compactness_June_C	1
11_18344479	Potri.011G167600	AT4G28110	ATMYB41; MYB DOMAIN PROTEIN 41; MYB41	18326880	18328116	FALSE	FALSE	TRUE	FALSE	1.51e-63	9.511e-06	Compactness_June_C	1
11_18344479	Potri.011G167600	AT5G56110	ARABIDOPSIS THALIANA MYB DOMAIN PROTEIN 80; ATMYB103; ATMYB80; MALE STERILE 188; MS188; MYB DOMAIN PROTEIN 103; MYB103; MYB80	18326880	18328116	FALSE	FALSE	FALSE	FALSE	2.67e-116	9.511e-06	Compactness_June_C	1
11_18344479	Potri.011G167700	AT3G13330	PA200; PROTEASOME ACTIVATING PROTEIN 200	18328225	18341151	TRUE	FALSE	FALSE	FALSE	0	9.511e-06	Compactness_June_C	1
11_18344479	Potri.011G167800	AT1G10960	ATFD1; FD1; FERREDOXIN 1	18345015	18345329	FALSE	FALSE	FALSE	FALSE	2.3e-27	9.511e-06	Compactness_June_C	1
11_18344479	Potri.011G167800	AT1G60950	ATFD2; FD2; FED A; FERREDOXIN 2	18345015	18345329	FALSE	FALSE	FALSE	FALSE	2.68e-33	9.511e-06	Compactness_June_C	1
11_18344479	Potri.011G167800	AT2G27510	ATFD3; FD3; FERREDOXIN 3	18345015	18345329	FALSE	FALSE	FALSE	FALSE	9.1e-29	9.511e-06	Compactness_June_C	1
11_18344479	Potri.011G167800	AT4G14890	FDC1; FERREDOXIN C 1	18345015	18345329	FALSE	FALSE	FALSE	FALSE	1.41e-11	9.511e-06	Compactness_June_C	1
11_18344479	Potri.011G167800	AT5G10000	ATFD4; FD4; FERREDOXIN 4	18345015	18345329	FALSE	FALSE	FALSE	FALSE	5.07e-20	9.511e-06	Compactness_June_C	1
11_18344479	Potri.011G167900	AT3G12870		18345880	18346641	FALSE	FALSE	FALSE	FALSE	5.8e-35	9.511e-06	Compactness_June_C	1
11_18344479	Potri.011G167900	AT5G56120		18345880	18346641	FALSE	FALSE	FALSE	FALSE	6.7e-95	9.511e-06	Compactness_June_C	1
11_18344479	Potri.011G168000	AT2G38610	KH9	18351211	18357569	FALSE	FALSE	TRUE	FALSE	2.55e-92	9.511e-06	Compactness_June_C	1
11_18344479	Potri.011G168000	AT3G08620	ATKH12	18351211	18357569	FALSE	FALSE	FALSE	FALSE	3.73e-92	9.511e-06	Compactness_June_C	1
11_18344479	Potri.011G168000	AT4G26480	ATKH21	18351211	18357569	FALSE	FALSE	FALSE	FALSE	2.57e-156	9.511e-06	Compactness_June_C	1
11_18344479	Potri.011G168000	AT5G56140	KH29	18351211	18357569	FALSE	FALSE	TRUE	FALSE	3.34e-160	9.511e-06	Compactness_June_C	1
11_18344479	Potri.011G168200	AT1G64230	UBC28; UBIQUITIN-CONJUGATING ENZYME 28UBC28; UBIQUITIN-CONJUGATING ENZYME 28; UBIQUITIN-CONJUGATING ENZYME28	18359031	18361658	FALSE	FALSE	FALSE	FALSE	2.46e-104	9.511e-06	Compactness_June_C	1
11_18344479	Potri.011G168200	AT5G41700	ARABIDOPSIS THALIANA UBIQUITIN CONJUGATING ENZYME 8; ATUBC8; UBC8; UBIQUITIN CONJUGATING ENZYME 8UBC8; UBIQUITIN CONJUGATING ENZYME 8	18359031	18361658	FALSE	FALSE	FALSE	FALSE	8.15e-104	9.511e-06	Compactness_June_C	1
11_18344479	Potri.011G168300	AT1G55690		18367833	18373853	FALSE	FALSE	FALSE	FALSE	0	9.511e-06	Compactness_June_C	1
11_18344479	Potri.011G168300	AT4G39170		18367833	18373853	FALSE	FALSE	FALSE	FALSE	4.37e-175	9.511e-06	Compactness_June_C	1
11_18344479	Potri.011G168300	AT5G56160		18367833	18373853	TRUE	FALSE	TRUE	FALSE	0	9.511e-06	Compactness_June_C	1
11_18344479	Potri.011G168400	AT1G19540		18376353	18378649	FALSE	FALSE	FALSE	FALSE	6.27e-111	9.511e-06	Compactness_June_C	1
11_18344479	Potri.011G168400	AT1G75280		18376353	18378649	FALSE	FALSE	FALSE	FALSE	9.04e-124	9.511e-06	Compactness_June_C	1
11_18344479	Potri.011G168400	AT1G75290		18376353	18378649	FALSE	FALSE	FALSE	FALSE	5.4e-126	9.511e-06	Compactness_June_C	1
11_18344479	Potri.011G168400	AT1G75300		18376353	18378649	FALSE	FALSE	FALSE	FALSE	2.05e-121	9.511e-06	Compactness_June_C	1
11_18344479	Potri.011G168400	AT4G39230	ATPCBER1; PCBER1; PHENYLCOUMARAN BENZYLIC ETHER REDUCTASE 1	18376353	18378649	FALSE	FALSE	FALSE	FALSE	1.31e-139	9.511e-06	Compactness_June_C	1
11_18344479	Potri.011G168500	AT2G20700	LLG2; LORELEI-LIKE-GPI ANCHORED PROTEIN 2	18379738	18382595	FALSE	FALSE	FALSE	FALSE	3.08e-43	9.511e-06	Compactness_June_C	1
11_18344479	Potri.011G168500	AT4G26466	LORELEI; LRE	18379738	18382595	FALSE	FALSE	FALSE	FALSE	4.53e-43	9.511e-06	Compactness_June_C	1
11_18344479	Potri.011G168500	AT4G28280	LLG3; LORELEI-LIKE-GPI ANCHORED PROTEIN 3	18379738	18382595	FALSE	FALSE	FALSE	FALSE	1.445e-35	9.511e-06	Compactness_June_C	1
11_18344479	Potri.011G168500	AT5G56170	LLG1; LORELEI-LIKE-GPI-ANCHORED PROTEIN 1	18379738	18382595	FALSE	FALSE	FALSE	FALSE	3.94e-55	9.511e-06	Compactness_June_C	1
12_3440765	Potri.012G038500	AT1G05230	HDG2; HOMEODOMAIN GLABROUS 2	3399585	3403245	FALSE	FALSE	FALSE	FALSE	0	2.89989e-06	Compactness_June_C	1
12_3440765	Potri.012G038500	AT1G17920	HDG12; HOMEODOMAIN GLABROUS 12	3399585	3403245	FALSE	FALSE	FALSE	FALSE	0	2.89989e-06	Compactness_June_C	1
12_3440765	Potri.012G038500	AT1G73360	ATEDT1; ATHDG11; EDT1; ENHANCED DROUGHT TOLERANCE 1; HDG11; HOMEODOMAIN GLABROUS 11	3399585	3403245	FALSE	FALSE	FALSE	FALSE	0	2.89989e-06	Compactness_June_C	1
12_3440765	Potri.012G038500	AT4G04890	PDF2; PROTODERMAL FACTOR 2	3399585	3403245	FALSE	FALSE	FALSE	FALSE	0	2.89989e-06	Compactness_June_C	1
12_3440765	Potri.012G038600	AT4G17010		3415831	3419827	FALSE	FALSE	FALSE	FALSE	1e-52	2.89989e-06	Compactness_June_C	1
12_3440765	Potri.012G038700	AT1G19780	ATCNGC8; CNGC8; CYCLIC NUCLEOTIDE GATED CHANNEL 8	3420449	3435284	FALSE	FALSE	FALSE	FALSE	1.83e-139	2.89989e-06	Compactness_June_C	1
12_3440765	Potri.012G038700	AT3G17690	ATCNGC19; CNGC19; CYCLIC NUCLEOTIDE GATED CHANNEL 19; CYCLIC NUCLEOTIDE-GATED CHANNEL 19	3420449	3435284	FALSE	FALSE	FALSE	FALSE	0	2.89989e-06	Compactness_June_C	1
12_3440765	Potri.012G038700	AT3G17700	ATCNGC20; CNBT1; CNGC20; CYCLIC NUCLEOTIDE GATED CHANNEL 20; CYCLIC NUCLEOTIDE-BINDING TRANSPORTER 1; CYCLIC NUCLEOTIDE-GATED CHANNEL 20	3420449	3435284	FALSE	FALSE	FALSE	FALSE	0	2.89989e-06	Compactness_June_C	1
12_3440765	Potri.012G038700	AT4G30560	CNGC9; CYCLIC NUCLEOTIDE GATED CHANNEL 9ATCNGC9; CNGC9; CYCLIC NUCLEOTIDE GATED CHANNEL 9	3420449	3435284	FALSE	FALSE	FALSE	FALSE	8.405e-138	2.89989e-06	Compactness_June_C	1
12_3440765	Potri.012G038800	AT2G35795	PAM18-1	3437012	3440065	FALSE	FALSE	FALSE	FALSE	2.41e-52	2.89989e-06	Compactness_June_C	1
12_3440765	Potri.012G038800	AT3G09700	PAM18-2	3437012	3440065	FALSE	FALSE	FALSE	FALSE	5.88e-46	2.89989e-06	Compactness_June_C	1
12_3440765	Potri.012G038800	AT5G03030	PAM18-3	3437012	3440065	FALSE	FALSE	FALSE	FALSE	5.65e-49	2.89989e-06	Compactness_June_C	1
12_3440765	Potri.012G038900	AT1G48420	1-AMINOCYCLOPROPANE-1-CARBOXYLIC ACID DEAMINASE 1; A. THALIANA 1-AMINOCYCLOPROPANE-1-CARBOXYLIC ACID DEAMINASE 1; ACD1; ATACD1; ATDCD; D-CDES; D-CYSTEINE DESULFHYDRASE; DCD	3442423	3448086	FALSE	FALSE	FALSE	FALSE	0	2.89989e-06	Compactness_June_C	1
12_3440765	Potri.012G038900	AT3G26115		3442423	3448086	FALSE	FALSE	FALSE	FALSE	1.82455e-15	2.89989e-06	Compactness_June_C	1
12_3440765	Potri.012G039000	AT1G65960	GAD2; GLUTAMATE DECARBOXYLASE 2	3450670	3455206	FALSE	FALSE	FALSE	FALSE	0	2.89989e-06	Compactness_June_C	1
12_3440765	Potri.012G039000	AT2G02010	GAD4; GLUTAMATE DECARBOXYLASE 4	3450670	3455206	FALSE	FALSE	FALSE	FALSE	0	2.89989e-06	Compactness_June_C	1
12_3440765	Potri.012G039000	AT3G17760	GAD5; GLUTAMATE DECARBOXYLASE 5	3450670	3455206	FALSE	FALSE	FALSE	FALSE	0	2.89989e-06	Compactness_June_C	1
12_3440765	Potri.012G039000	AT5G17330	ATGAD1; GAD; GAD1; GLUTAMATE DECARBOXYLASE; GLUTAMATE DECARBOXYLASE 1	3450670	3455206	FALSE	FALSE	FALSE	FALSE	0	2.89989e-06	Compactness_June_C	1
12_3440765	Potri.012G039100	AT2G29530	ATTIM10; TIM10; TRANSLOCASE OF THE INNER MEMBRANE 10	3457078	3458464	FALSE	FALSE	FALSE	FALSE	9.4e-05	2.89989e-06	Compactness_June_C	1
12_3440765	Potri.012G039100	AT3G46560	ATTIM9; EMB2474; EMBRYO DEFECTIVE 2474; TIM9; TRANSLOCASE OF THE INNER MEMBRANE 9	3457078	3458464	FALSE	FALSE	FALSE	FALSE	8.4e-51	2.89989e-06	Compactness_June_C	1
12_3440765	Potri.012G039200	AT1G21160		3459639	3468972	FALSE	FALSE	FALSE	FALSE	0	2.89989e-06	Compactness_June_C	1
12_3440765	Potri.012G039200	AT1G76720		3459639	3468972	FALSE	FALSE	FALSE	FALSE	3.74e-06	2.89989e-06	Compactness_June_C	1
12_3440765	Potri.012G039200	AT1G76810	EIF5B1; HOT3	3459639	3468972	FALSE	FALSE	FALSE	FALSE	0	2.89989e-06	Compactness_June_C	1
12_3440765	Potri.012G039200	AT1G76820		3459639	3468972	FALSE	FALSE	FALSE	FALSE	0.000152	2.89989e-06	Compactness_June_C	1
12_3440765	Potri.012G039200	AT2G27700		3459639	3468972	FALSE	FALSE	FALSE	FALSE	0	2.89989e-06	Compactness_June_C	1
12_3440765	Potri.012G039300	AT5G22110	ATDPB2; CYCLOPS 2; CYL2; DNA POLYMERASE EPSILON SUBUNIT B2; DPB2CYCLOPS 2; CYL2; DNA POLYMERASE EPSILON SUBUNIT B2; DPB2	3470918	3476086	FALSE	FALSE	FALSE	FALSE	0	2.89989e-06	Compactness_June_C	1
12_5336697	Potri.012G053200	AT1G27170		5356658	5364159	FALSE	FALSE	FALSE	FALSE	0	5.3858e-06	Compactness_June_C	3
12_5336697	Potri.012G053200	AT1G27180		5356658	5364159	FALSE	FALSE	FALSE	FALSE	6.55e-42	5.3858e-06	Compactness_June_C	3
12_5336697	Potri.012G053200	AT5G17680		5356658	5364159	FALSE	FALSE	FALSE	FALSE	1.16e-10	5.3858e-06	Compactness_June_C	3
12_5336697	Potri.012G053200	AT5G36930		5356658	5364159	FALSE	FALSE	FALSE	FALSE	5.05e-24	5.3858e-06	Compactness_June_C	3
12_5336697	Potri.012G053300	AT2G01050		5366614	5370403	FALSE	FALSE	FALSE	FALSE	6.96e-18	5.3858e-06	Compactness_June_C	3
12_5336697	Potri.012G053300	AT2G07760		5366614	5370403	FALSE	FALSE	FALSE	FALSE	3.87e-07	5.3858e-06	Compactness_June_C	3
12_5336697	Potri.012G053300	AT2G13450		5366614	5370403	FALSE	FALSE	FALSE	FALSE	3.48e-09	5.3858e-06	Compactness_June_C	3
12_5336697	Potri.012G053300	AT4G02000		5366614	5370403	FALSE	FALSE	FALSE	FALSE	3.36e-08	5.3858e-06	Compactness_June_C	3
12_5336697	Potri.012G053300	AT5G36228		5366614	5370403	FALSE	FALSE	FALSE	FALSE	8.22e-07	5.3858e-06	Compactness_June_C	3
12_13720504	Potri.012G116300	AT1G72960		13681689	13682920	FALSE	FALSE	FALSE	FALSE	1.65e-31	9.72478e-06	Compactness_June_C	1
12_13720504	Potri.012G116300	AT3G13870	GOLGI MUTANT 8; GOM8; RHD3; ROOT HAIR DEFECTIVE 3	13681689	13682920	FALSE	FALSE	FALSE	FALSE	6.915e-31	9.72478e-06	Compactness_June_C	1
12_13720504	Potri.012G116300	AT5G45160	RHD-LIKE2; RL2	13681689	13682920	FALSE	FALSE	FALSE	FALSE	1.81e-34	9.72478e-06	Compactness_June_C	1
12_13720504	Potri.012G116600	AT1G72960		13700507	13701109	FALSE	FALSE	FALSE	FALSE	3.37e-36	9.72478e-06	Compactness_June_C	1
12_13720504	Potri.012G116600	AT3G13870	GOLGI MUTANT 8; GOM8; RHD3; ROOT HAIR DEFECTIVE 3	13700507	13701109	FALSE	FALSE	FALSE	FALSE	8.7e-12	9.72478e-06	Compactness_June_C	1
12_13720504	Potri.012G116600	AT5G45160	RHD-LIKE2; RL2	13700507	13701109	FALSE	FALSE	FALSE	FALSE	2.73e-39	9.72478e-06	Compactness_June_C	1
12_13720504	Potri.012G116700	AT1G72960		13703467	13712962	FALSE	FALSE	FALSE	FALSE	0	9.72478e-06	Compactness_June_C	1
12_13720504	Potri.012G116700	AT3G13870	GOLGI MUTANT 8; GOM8; RHD3; ROOT HAIR DEFECTIVE 3	13703467	13712962	FALSE	FALSE	FALSE	FALSE	0	9.72478e-06	Compactness_June_C	1
12_13720504	Potri.012G116700	AT5G45160	RHD-LIKE2; RL2	13703467	13712962	FALSE	FALSE	FALSE	FALSE	0	9.72478e-06	Compactness_June_C	1
12_13720504	Potri.012G116900	AT1G72960		13722549	13738643	FALSE	FALSE	FALSE	FALSE	1.15e-101	9.72478e-06	Compactness_June_C	1
12_13720504	Potri.012G116900	AT3G13870	GOLGI MUTANT 8; GOM8; RHD3; ROOT HAIR DEFECTIVE 3	13722549	13738643	FALSE	FALSE	FALSE	FALSE	1.499e-99	9.72478e-06	Compactness_June_C	1
12_13720504	Potri.012G116900	AT5G45160	RHD-LIKE2; RL2	13722549	13738643	FALSE	FALSE	FALSE	FALSE	6.21e-106	9.72478e-06	Compactness_June_C	1
12_13720504	Potri.012G117001	AT1G72960		13726531	13728565	FALSE	FALSE	FALSE	FALSE	6.19e-71	9.72478e-06	Compactness_June_C	1
12_13720504	Potri.012G117001	AT3G13870	GOLGI MUTANT 8; GOM8; RHD3; ROOT HAIR DEFECTIVE 3	13726531	13728565	FALSE	FALSE	FALSE	FALSE	2.34e-45	9.72478e-06	Compactness_June_C	1
12_13720504	Potri.012G117001	AT5G45160	RHD-LIKE2; RL2	13726531	13728565	FALSE	FALSE	FALSE	FALSE	1.75e-76	9.72478e-06	Compactness_June_C	1
14_4775738	Potri.014G060900	AT2G45140	PLANT VAP HOMOLOG 12; PVA12	4711572	4715149	FALSE	FALSE	FALSE	FALSE	7.19e-115	9.16077e-07	Compactness_June_C	2
14_4775738	Potri.014G060900	AT3G60600	PVA11.2; VAMP/SYNAPTOBREVIN-ASSOCIATED PROTEIN 27-1; VAP27-1(AT)VAP; PVA11.2; VAMP/SYNAPTOBREVIN-ASSOCIATED PROTEIN 27-1; VAP; VAP27; VAP27-1; VESICLE ASSOCIATED PROTEIN	4711572	4715149	FALSE	FALSE	FALSE	FALSE	8.46e-87	9.16077e-07	Compactness_June_C	2
14_4775738	Potri.014G060900	AT4G00170	VAP27-6	4711572	4715149	FALSE	FALSE	FALSE	FALSE	1.96e-87	9.16077e-07	Compactness_June_C	2
14_4775738	Potri.014G061000	AT1G48460		4717166	4719571	FALSE	FALSE	FALSE	FALSE	7.14e-06	9.16077e-07	Compactness_June_C	2
14_4775738	Potri.014G061000	AT3G60590		4717166	4719571	FALSE	FALSE	FALSE	FALSE	1.42e-115	9.16077e-07	Compactness_June_C	2
14_4775738	Potri.014G061200	AT2G26660	ARABIDOPSIS THALIANA SPX DOMAIN GENE 2; ATSPX2; SPX DOMAIN GENE 2; SPX2	4737745	4740389	FALSE	FALSE	FALSE	FALSE	3.13e-31	9.16077e-07	Compactness_June_C	2
14_4775738	Potri.014G061200	AT2G45130	ARABIDOPSIS THALIANA SPX DOMAIN GENE 3; ATSPX3; SPX DOMAIN GENE 3; SPX3	4737745	4740389	FALSE	FALSE	FALSE	FALSE	2.64e-42	9.16077e-07	Compactness_June_C	2
14_4775738	Potri.014G061200	AT3G60590		4737745	4740389	FALSE	FALSE	FALSE	FALSE	2.51e-15	9.16077e-07	Compactness_June_C	2
14_4775738	Potri.014G061200	AT5G15330	ARABIDOPSIS THALIANA SPX DOMAIN GENE 4; ATSPX4; SPX DOMAIN GENE 4; SPX4	4737745	4740389	FALSE	FALSE	FALSE	FALSE	7.24e-22	9.16077e-07	Compactness_June_C	2
14_4775738	Potri.014G061200	AT5G20150	ARABIDOPSIS THALIANA SPX DOMAIN GENE 1; ATSPX1; SPX DOMAIN GENE 1; SPX1	4737745	4740389	FALSE	FALSE	FALSE	FALSE	5.45e-34	9.16077e-07	Compactness_June_C	2
14_4775738	Potri.014G061400	AT2G26660	ARABIDOPSIS THALIANA SPX DOMAIN GENE 2; ATSPX2; SPX DOMAIN GENE 2; SPX2	4749118	4751720	FALSE	FALSE	FALSE	FALSE	1.89e-68	9.16077e-07	Compactness_June_C	2
14_4775738	Potri.014G061400	AT2G45130	ARABIDOPSIS THALIANA SPX DOMAIN GENE 3; ATSPX3; SPX DOMAIN GENE 3; SPX3	4749118	4751720	FALSE	FALSE	FALSE	FALSE	8.58e-103	9.16077e-07	Compactness_June_C	2
14_4775738	Potri.014G061400	AT4G11810	PHT5;2	4749118	4751720	FALSE	FALSE	FALSE	FALSE	1.72e-09	9.16077e-07	Compactness_June_C	2
14_4775738	Potri.014G061400	AT5G15330	ARABIDOPSIS THALIANA SPX DOMAIN GENE 4; ATSPX4; SPX DOMAIN GENE 4; SPX4	4749118	4751720	FALSE	FALSE	FALSE	FALSE	2.46e-66	9.16077e-07	Compactness_June_C	2
14_4775738	Potri.014G061400	AT5G20150	ARABIDOPSIS THALIANA SPX DOMAIN GENE 1; ATSPX1; SPX DOMAIN GENE 1; SPX1	4749118	4751720	FALSE	FALSE	FALSE	FALSE	3.47e-79	9.16077e-07	Compactness_June_C	2
14_4775738	Potri.014G062000	AT1G32130	HIGH NITROGEN INSENSITIVE 9; HNI9; IWS1ARABIDOPSIS THALIANA IWS1 (FROM YEAST INTERACTS WITH SPT6); ATIWS1; HIGH NITROGEN INSENSITIVE 9; HNI9; IWS1	4802400	4806708	FALSE	FALSE	FALSE	FALSE	4.22e-180	9.16077e-07	Compactness_June_C	2
14_4775738	Potri.014G062000	AT4G19000	ARABIDOPSIS THALIANA IWS2 (FROM YEAST INTERACTS WITH SPT6); ATIWS2; IWS2	4802400	4806708	FALSE	FALSE	FALSE	FALSE	1.44e-92	9.16077e-07	Compactness_June_C	2
14_4775738	Potri.014G062200	AT2G26660	ARABIDOPSIS THALIANA SPX DOMAIN GENE 2; ATSPX2; SPX DOMAIN GENE 2; SPX2	4812237	4814917	FALSE	FALSE	FALSE	FALSE	7.22e-29	9.16077e-07	Compactness_June_C	2
14_4775738	Potri.014G062200	AT2G45130	ARABIDOPSIS THALIANA SPX DOMAIN GENE 3; ATSPX3; SPX DOMAIN GENE 3; SPX3	4812237	4814917	FALSE	FALSE	FALSE	FALSE	2.62e-46	9.16077e-07	Compactness_June_C	2
14_4775738	Potri.014G062200	AT5G15330	ARABIDOPSIS THALIANA SPX DOMAIN GENE 4; ATSPX4; SPX DOMAIN GENE 4; SPX4	4812237	4814917	FALSE	FALSE	FALSE	FALSE	4.04e-21	9.16077e-07	Compactness_June_C	2
14_4775738	Potri.014G062200	AT5G20150	ARABIDOPSIS THALIANA SPX DOMAIN GENE 1; ATSPX1; SPX DOMAIN GENE 1; SPX1	4812237	4814917	FALSE	FALSE	FALSE	FALSE	5.41e-31	9.16077e-07	Compactness_June_C	2
14_4775738	Potri.014G062300	AT4G29910	EMB2798; EMBRYO DEFECTIVE 2798ATORC5; EMB2798; EMBRYO DEFECTIVE 2798; ORC5; ORIGIN RECOGNITION COMPLEX PROTEIN 5	4813668	4814459	FALSE	FALSE	FALSE	FALSE	7.29e-99	9.16077e-07	Compactness_June_C	2
14_14813332	Potri.014G179400	AT1G32450	ATNPF7.3; NITRATE TRANSPORTER 1.5; NPF7.3; NRT1.5; NRT1/ PTR FAMILY 7.3	14812128	14815241	FALSE	FALSE	FALSE	FALSE	0	4.50047e-06	Compactness_June_C	2
14_14813332	Potri.014G179400	AT2G02040	ARABIDOPSIS THALIANA PEPTIDE TRANSPORTER 2; ATNPF8.3; ATPTR2; ATPTR2-B; NITRATE TRANSPORTER 1; NPF8.3; NRT1/ PTR FAMILY 8.3; NTR1; PEPTIDE TRANSPORTER 2; PTR2; PTR2-B	14812128	14815241	TRUE	FALSE	FALSE	FALSE	7.95e-162	4.50047e-06	Compactness_June_C	2
14_14813332	Potri.014G179400	AT3G54140	ARABIDOPSIS THALIANA PEPTIDE TRANSPORTER 1; ATNPF8.1; ATPTR1; NPF8.1; NRT1/ PTR FAMILY 8.1; PEPTIDE TRANSPORTER 1; PTR1	14812128	14815241	FALSE	FALSE	FALSE	FALSE	1.66e-172	4.50047e-06	Compactness_June_C	2
14_14813332	Potri.014G179400	AT4G21680	ATNPF7.2; NITRATE TRANSPORTER 1.8; NPF7.2; NRT1.8; NRT1/ PTR FAMILY 7.2	14812128	14815241	FALSE	FALSE	FALSE	FALSE	0	4.50047e-06	Compactness_June_C	2
14_14813332	Potri.014G179400	AT5G19640	NPF7.1; PROTEIN NRT1/ PTR FAMILY 7.1	14812128	14815241	FALSE	FALSE	FALSE	FALSE	0	4.50047e-06	Compactness_June_C	2
14_14813332	Potri.014G179500	AT2G44525		14841817	14848896	FALSE	FALSE	FALSE	FALSE	4.76e-92	4.50047e-06	Compactness_June_C	2
14_14813332	Potri.014G179500	AT3G60150		14841817	14848896	FALSE	FALSE	FALSE	FALSE	3.24e-91	4.50047e-06	Compactness_June_C	2
16_605582	Potri.016G008900	AT2G04910		448975	449184	FALSE	FALSE	FALSE	FALSE	1.7735e-23	2.79391e-06	Compactness_June_C	2
16_605582	Potri.016G008900	AT3G13560		448975	449184	FALSE	FALSE	FALSE	FALSE	2.61e-18	2.79391e-06	Compactness_June_C	2
16_605582	Potri.016G008900	AT5G35740		448975	449184	FALSE	FALSE	FALSE	FALSE	1.45e-26	2.79391e-06	Compactness_June_C	2
16_605582	Potri.016G009000	AT1G30800		450240	450425	FALSE	FALSE	FALSE	FALSE	0.000407	2.79391e-06	Compactness_June_C	2
16_605582	Potri.016G009000	AT5G16920		450240	450425	FALSE	FALSE	FALSE	FALSE	7.91e-12	2.79391e-06	Compactness_June_C	2
16_605582	Potri.016G009000	AT5G26730		450240	450425	FALSE	FALSE	FALSE	FALSE	1.97e-09	2.79391e-06	Compactness_June_C	2
16_605582	Potri.016G009100	AT3G22910		450825	451904	TRUE	FALSE	TRUE	FALSE	9.96e-75	2.79391e-06	Compactness_June_C	2
16_605582	Potri.016G009100	AT3G63380	ACA12; AUTO-INHIBITED CA2+ ATPASE 12	450825	451904	TRUE	FALSE	FALSE	FALSE	2.2e-71	2.79391e-06	Compactness_June_C	2
16_605582	Potri.016G009100	AT4G29900	ACA10; ATACA10; AUTOINHIBITED CA(2+)-ATPASE 10; CIF1; COMPACT INFLORESCENCE 1	450825	451904	FALSE	FALSE	FALSE	FALSE	2.24e-66	2.79391e-06	Compactness_June_C	2
16_605582	Potri.016G009100	AT5G57110	ACA8; AT-ACA8; AUTOINHIBITED CA2+ -ATPASE, ISOFORM 8	450825	451904	FALSE	FALSE	FALSE	FALSE	1.23e-66	2.79391e-06	Compactness_June_C	2
16_605582	Potri.016G009200	AT4G16447		453243	454054	FALSE	FALSE	FALSE	FALSE	4.16e-08	2.79391e-06	Compactness_June_C	2
16_605582	Potri.016G009300	AT3G22910		458654	462305	TRUE	FALSE	TRUE	FALSE	1.22e-118	2.79391e-06	Compactness_June_C	2
16_605582	Potri.016G009300	AT3G63380	ACA12; AUTO-INHIBITED CA2+ ATPASE 12	458654	462305	TRUE	FALSE	FALSE	FALSE	1.18e-130	2.79391e-06	Compactness_June_C	2
16_605582	Potri.016G009300	AT4G29900	ACA10; ATACA10; AUTOINHIBITED CA(2+)-ATPASE 10; CIF1; COMPACT INFLORESCENCE 1	458654	462305	FALSE	FALSE	FALSE	FALSE	2.4e-119	2.79391e-06	Compactness_June_C	2
16_605582	Potri.016G009300	AT5G57110	ACA8; AT-ACA8; AUTOINHIBITED CA2+ -ATPASE, ISOFORM 8	458654	462305	FALSE	FALSE	FALSE	FALSE	9e-125	2.79391e-06	Compactness_June_C	2
16_605582	Potri.016G009400	AT3G22910		467526	472008	TRUE	FALSE	TRUE	FALSE	1.755e-43	2.79391e-06	Compactness_June_C	2
16_605582	Potri.016G009400	AT3G63380	ACA12; AUTO-INHIBITED CA2+ ATPASE 12	467526	472008	TRUE	FALSE	FALSE	FALSE	9.75e-45	2.79391e-06	Compactness_June_C	2
16_605582	Potri.016G009400	AT4G29900	ACA10; ATACA10; AUTOINHIBITED CA(2+)-ATPASE 10; CIF1; COMPACT INFLORESCENCE 1	467526	472008	FALSE	FALSE	FALSE	FALSE	3.495e-53	2.79391e-06	Compactness_June_C	2
16_605582	Potri.016G009400	AT5G57110	ACA8; AT-ACA8; AUTOINHIBITED CA2+ -ATPASE, ISOFORM 8	467526	472008	FALSE	FALSE	FALSE	FALSE	8.65e-53	2.79391e-06	Compactness_June_C	2
16_605582	Potri.016G009500	AT3G22910		475995	479852	TRUE	FALSE	TRUE	FALSE	2.12e-166	2.79391e-06	Compactness_June_C	2
16_605582	Potri.016G009500	AT3G63380	ACA12; AUTO-INHIBITED CA2+ ATPASE 12	475995	479852	TRUE	FALSE	FALSE	FALSE	0	2.79391e-06	Compactness_June_C	2
16_605582	Potri.016G009500	AT4G29900	ACA10; ATACA10; AUTOINHIBITED CA(2+)-ATPASE 10; CIF1; COMPACT INFLORESCENCE 1	475995	479852	FALSE	FALSE	FALSE	FALSE	6.28e-169	2.79391e-06	Compactness_June_C	2
16_605582	Potri.016G009500	AT5G57110	ACA8; AT-ACA8; AUTOINHIBITED CA2+ -ATPASE, ISOFORM 8	475995	479852	FALSE	FALSE	FALSE	FALSE	3.78e-176	2.79391e-06	Compactness_June_C	2
16_605582	Potri.016G009600	AT4G16450		481721	482797	FALSE	FALSE	FALSE	FALSE	1.24e-60	2.79391e-06	Compactness_June_C	2
16_605582	Potri.016G009700	AT1G50600	SCARECROW-LIKE 5; SCL5	492086	496284	FALSE	FALSE	FALSE	FALSE	0	2.79391e-06	Compactness_June_C	2
16_605582	Potri.016G009700	AT2G04890	SCARECROW-LIKE 21; SCL21	492086	496284	FALSE	FALSE	FALSE	FALSE	5.09e-161	2.79391e-06	Compactness_June_C	2
16_605582	Potri.016G009700	AT4G17230	SCARECROW-LIKE 13; SCL13	492086	496284	FALSE	FALSE	FALSE	FALSE	0	2.79391e-06	Compactness_June_C	2
16_605582	Potri.016G009700	AT5G48150	PAT1; PHYTOCHROME A SIGNAL TRANSDUCTION 1	492086	496284	FALSE	FALSE	FALSE	FALSE	0	2.79391e-06	Compactness_June_C	2
16_605582	Potri.016G009800	AT4G16460		496785	500180	FALSE	FALSE	FALSE	FALSE	3.95501e-09	2.79391e-06	Compactness_June_C	2
16_605582	Potri.016G009901	AT2G35750		501905	502012	FALSE	FALSE	FALSE	FALSE	2.16e-07	2.79391e-06	Compactness_June_C	2
16_605582	Potri.016G009951	AT3G07800	ATTK1A; THYMIDINE KINASE 1A; TK1; TK1A	503774	508111	FALSE	FALSE	FALSE	FALSE	6.52e-110	2.79391e-06	Compactness_June_C	2
16_605582	Potri.016G009951	AT5G23070	ATTK1B; THYMIDINE KINASE 1B; TK1B; TK2	503774	508111	FALSE	FALSE	FALSE	FALSE	2.29e-108	2.79391e-06	Compactness_June_C	2
16_605582	Potri.016G010200	AT3G07810		510366	514332	FALSE	FALSE	FALSE	FALSE	1.151e-156	2.79391e-06	Compactness_June_C	2
16_605582	Potri.016G010200	AT5G47620		510366	514332	FALSE	FALSE	FALSE	FALSE	5.4334e-143	2.79391e-06	Compactness_June_C	2
16_605582	Potri.016G010300	AT1G05810	ARA; ARA-1; ARABIDOPSIS THALIANA RAB GTPASE HOMOLOG A5E; ATRAB11D; ATRABA5E; RAB GTPASE HOMOLOG A5E; RABA5E	516797	519966	FALSE	FALSE	FALSE	FALSE	3.6e-94	2.79391e-06	Compactness_June_C	2
16_605582	Potri.016G010300	AT2G31680	ATRABA5D; RAB GTPASE HOMOLOG A5D; RABA5D	516797	519966	FALSE	FALSE	FALSE	FALSE	1.67e-95	2.79391e-06	Compactness_June_C	2
16_605582	Potri.016G010300	AT2G43130	ARA-4; ARA4; ARABIDOPSIS RAB GTPASE HOMOLOG A5C; ATRAB11F; ATRABA5C; RABA5C	516797	519966	FALSE	FALSE	FALSE	FALSE	6.34e-94	2.79391e-06	Compactness_June_C	2
16_605582	Potri.016G010300	AT3G07410	ATRABA5B; RAB GTPASE HOMOLOG A5B; RABA5B	516797	519966	FALSE	FALSE	FALSE	FALSE	4.95e-92	2.79391e-06	Compactness_June_C	2
16_605582	Potri.016G010300	AT5G47520	ATRABA5A; RAB GTPASE HOMOLOG A5A; RABA5A	516797	519966	FALSE	FALSE	FALSE	FALSE	6.04e-142	2.79391e-06	Compactness_June_C	2
16_605582	Potri.016G010500	AT1G30220	ARABIDOPSIS THALIANA INOSITOL TRANSPORTER 2; ATINT2; INOSITOL TRANSPORTER 2; INT2	524323	527379	FALSE	FALSE	FALSE	FALSE	1.63e-53	2.79391e-06	Compactness_June_C	2
16_605582	Potri.016G010500	AT2G18480		524323	527379	FALSE	FALSE	FALSE	FALSE	1.06e-17	2.79391e-06	Compactness_June_C	2
16_605582	Potri.016G010500	AT2G35740	ATINT3; INT3; NOSITOL TRANSPORTER 3	524323	527379	FALSE	FALSE	FALSE	FALSE	5.16e-67	2.79391e-06	Compactness_June_C	2
16_605582	Potri.016G010500	AT2G43330	ATINT1; INOSITOL TRANSPORTER 1; INT1	524323	527379	FALSE	FALSE	FALSE	FALSE	2.86e-30	2.79391e-06	Compactness_June_C	2
16_605582	Potri.016G010500	AT4G16480	ATINT4; INOSITOL TRANSPORTER 4; INT4	524323	527379	FALSE	FALSE	FALSE	FALSE	4.27e-69	2.79391e-06	Compactness_June_C	2
16_605582	Potri.016G010600	AT1G30220	ARABIDOPSIS THALIANA INOSITOL TRANSPORTER 2; ATINT2; INOSITOL TRANSPORTER 2; INT2	528688	532529	FALSE	FALSE	FALSE	FALSE	0	2.79391e-06	Compactness_June_C	2
16_605582	Potri.016G010600	AT2G35740	ATINT3; INT3; NOSITOL TRANSPORTER 3	528688	532529	FALSE	FALSE	FALSE	FALSE	0	2.79391e-06	Compactness_June_C	2
16_605582	Potri.016G010600	AT2G43330	ATINT1; INOSITOL TRANSPORTER 1; INT1	528688	532529	FALSE	FALSE	FALSE	FALSE	3.07e-32	2.79391e-06	Compactness_June_C	2
16_605582	Potri.016G010600	AT4G16480	ATINT4; INOSITOL TRANSPORTER 4; INT4	528688	532529	FALSE	FALSE	FALSE	FALSE	0	2.79391e-06	Compactness_June_C	2
16_605582	Potri.016G010600	AT4G36670	ATPLT6; ATPMT6; PLT6; PMT6; POLYOL TRANSPORTER 6; POLYOL/MONOSACCHARIDE TRANSPORTER 6	528688	532529	TRUE	FALSE	FALSE	FALSE	1.575e-19	2.79391e-06	Compactness_June_C	2
16_605582	Potri.016G010800	AT2G23140	ATPUB4; PLANT U-BOX 4; PUB4	534299	536643	FALSE	FALSE	FALSE	FALSE	1.395e-77	2.79391e-06	Compactness_June_C	2
16_605582	Potri.016G010800	AT3G01400		534299	536643	FALSE	FALSE	FALSE	FALSE	3.89e-84	2.79391e-06	Compactness_June_C	2
16_605582	Potri.016G010800	AT4G16490		534299	536643	FALSE	FALSE	FALSE	FALSE	0	2.79391e-06	Compactness_June_C	2
16_605582	Potri.016G010800	AT5G58680		534299	536643	TRUE	FALSE	TRUE	FALSE	8.92e-78	2.79391e-06	Compactness_June_C	2
16_605582	Potri.016G010900	AT3G25290		551240	553246	FALSE	FALSE	FALSE	FALSE	1.17e-122	2.79391e-06	Compactness_June_C	2
16_605582	Potri.016G010900	AT4G17280		551240	553246	FALSE	FALSE	FALSE	FALSE	7.02e-169	2.79391e-06	Compactness_June_C	2
16_605582	Potri.016G010900	AT5G35735		551240	553246	TRUE	FALSE	TRUE	FALSE	1.44e-132	2.79391e-06	Compactness_June_C	2
16_605582	Potri.016G010900	AT5G47530		551240	553246	TRUE	FALSE	FALSE	FALSE	1.03e-177	2.79391e-06	Compactness_June_C	2
16_605582	Potri.016G011000	AT1G31190	IMPL1; MYO-INOSITOL MONOPHOSPHATASE LIKE 1	553726	558012	FALSE	FALSE	FALSE	FALSE	5.39e-38	2.79391e-06	Compactness_June_C	2
16_605582	Potri.016G011000	AT3G02870	GPP; L-GALACTOSE 1-PHOSPHATE PHOSPHATASE; VTC4	553726	558012	FALSE	FALSE	FALSE	FALSE	6.41111e-155	2.79391e-06	Compactness_June_C	2
16_605582	Potri.016G011000	AT4G39120	HISN7; HISTIDINE BIOSYNTHESIS 7; IMPL2; MYO-INOSITOL MONOPHOSPHATASE LIKE 2	553726	558012	FALSE	FALSE	FALSE	FALSE	8.38e-22	2.79391e-06	Compactness_June_C	2
16_605582	Potri.016G011100	AT2G03410		559050	564196	FALSE	FALSE	FALSE	FALSE	2.98e-162	2.79391e-06	Compactness_June_C	2
16_605582	Potri.016G011100	AT4G17270		559050	564196	FALSE	FALSE	FALSE	FALSE	0	2.79391e-06	Compactness_June_C	2
16_605582	Potri.016G011100	AT5G18940		559050	564196	FALSE	FALSE	FALSE	FALSE	1.894e-85	2.79391e-06	Compactness_June_C	2
16_605582	Potri.016G011100	AT5G47540		559050	564196	FALSE	FALSE	FALSE	FALSE	0	2.79391e-06	Compactness_June_C	2
16_605582	Potri.016G011200	AT1G53420		567053	577422	FALSE	FALSE	FALSE	FALSE	4.38e-21	2.79391e-06	Compactness_June_C	2
16_605582	Potri.016G011200	AT1G53430	NEMATODE-INDUCED LRR-RLK 2; NILR2	567053	577422	FALSE	FALSE	FALSE	FALSE	0	2.79391e-06	Compactness_June_C	2
16_605582	Potri.016G011200	AT1G53440		567053	577422	FALSE	FALSE	FALSE	FALSE	0	2.79391e-06	Compactness_June_C	2
16_605582	Potri.016G011200	AT3G14840	LIK1; LYSM RLK1-INTERACTING KINASE 1	567053	577422	FALSE	FALSE	FALSE	FALSE	0	2.79391e-06	Compactness_June_C	2
16_605582	Potri.016G011300	AT2G03410		584627	591536	FALSE	FALSE	FALSE	FALSE	6.93e-58	2.79391e-06	Compactness_June_C	2
16_605582	Potri.016G011300	AT4G17270		584627	591536	FALSE	FALSE	FALSE	FALSE	5.59e-83	2.79391e-06	Compactness_June_C	2
16_605582	Potri.016G011300	AT5G18940		584627	591536	FALSE	FALSE	FALSE	FALSE	5.91e-26	2.79391e-06	Compactness_June_C	2
16_605582	Potri.016G011300	AT5G47540		584627	591536	FALSE	FALSE	FALSE	FALSE	1.15e-88	2.79391e-06	Compactness_June_C	2
16_605582	Potri.016G011400	AT1G53420		593331	605224	FALSE	FALSE	FALSE	FALSE	1.06e-164	2.79391e-06	Compactness_June_C	2
16_605582	Potri.016G011400	AT1G53430	NEMATODE-INDUCED LRR-RLK 2; NILR2	593331	605224	FALSE	FALSE	FALSE	FALSE	6.2e-06	2.79391e-06	Compactness_June_C	2
16_605582	Potri.016G011400	AT1G53440		593331	605224	FALSE	FALSE	FALSE	FALSE	3.92e-174	2.79391e-06	Compactness_June_C	2
16_605582	Potri.016G011400	AT3G14840	LIK1; LYSM RLK1-INTERACTING KINASE 1	593331	605224	FALSE	FALSE	FALSE	FALSE	1e-162	2.79391e-06	Compactness_June_C	2
16_605582	Potri.016G011500	AT2G07707		614317	614690	FALSE	FALSE	FALSE	FALSE	9.16e-05	2.79391e-06	Compactness_June_C	2
16_605582	Potri.016G011601	AT1G53420		615149	637895	FALSE	FALSE	FALSE	FALSE	3.05e-24	2.79391e-06	Compactness_June_C	2
16_605582	Potri.016G011601	AT1G53430	NEMATODE-INDUCED LRR-RLK 2; NILR2	615149	637895	FALSE	FALSE	FALSE	FALSE	0	2.79391e-06	Compactness_June_C	2
16_605582	Potri.016G011601	AT1G53440		615149	637895	FALSE	FALSE	FALSE	FALSE	0	2.79391e-06	Compactness_June_C	2
16_605582	Potri.016G011601	AT3G14840	LIK1; LYSM RLK1-INTERACTING KINASE 1	615149	637895	FALSE	FALSE	FALSE	FALSE	0	2.79391e-06	Compactness_June_C	2
16_7000607	Potri.016G087600	AT1G23440		6964903	6965213	TRUE	FALSE	TRUE	FALSE	7.637e-18	2.03953e-06	Compactness_June_C	4
16_7000607	Potri.016G087600	AT1G56700		6964903	6965213	FALSE	FALSE	FALSE	FALSE	5.73333e-12	2.03953e-06	Compactness_June_C	4
16_7000607	Potri.016G087800	AT3G53380	L-TYPE LECTIN RECEPTOR KINASE VIII.1; LECRK-VIII.1	6967904	6970371	FALSE	FALSE	FALSE	FALSE	0	2.03953e-06	Compactness_June_C	4
16_7000607	Potri.016G087800	AT3G55550	L-TYPE LECTIN RECEPTOR KINASE S.4; LECRK-S.4	6967904	6970371	FALSE	FALSE	FALSE	FALSE	1.15e-136	2.03953e-06	Compactness_June_C	4
16_7000607	Potri.016G087800	AT5G03140	L-TYPE LECTIN RECEPTOR KINASE VIII.2; LECRK-VIII.2	6967904	6970371	FALSE	FALSE	FALSE	FALSE	0	2.03953e-06	Compactness_June_C	4
16_7000607	Potri.016G087800	AT5G42120	L-TYPE LECTIN RECEPTOR KINASE S.6; LECRK-S.6	6967904	6970371	FALSE	FALSE	FALSE	FALSE	4.52e-140	2.03953e-06	Compactness_June_C	4
16_7000607	Potri.016G087800	AT5G55830	L-TYPE LECTIN RECEPTOR KINASE S.7; LECRK-S.7	6967904	6970371	FALSE	FALSE	FALSE	FALSE	0	2.03953e-06	Compactness_June_C	4
16_7000607	Potri.016G087900	AT3G57610	ADENYLOSUCCINATE SYNTHASE; ADSS	6984568	6987189	FALSE	FALSE	FALSE	FALSE	0	2.03953e-06	Compactness_June_C	4
16_7000607	Potri.016G088000	AT1G11310	ATMLO2; MILDEW RESISTANCE LOCUS O 2; MLO2; PMR2; POWDERY MILDEW RESISTANT 2	6991712	6996806	FALSE	FALSE	FALSE	FALSE	0	2.03953e-06	Compactness_June_C	4
16_7000607	Potri.016G088000	AT1G61560	MILDEW RESISTANCE LOCUS O 6; MLO6ATMLO6; MILDEW RESISTANCE LOCUS O 6; MLO6	6991712	6996806	FALSE	FALSE	FALSE	FALSE	0	2.03953e-06	Compactness_June_C	4
16_7000607	Potri.016G088000	AT2G39200	ATMLO12; MILDEW RESISTANCE LOCUS O 12; MLO12	6991712	6996806	FALSE	FALSE	FALSE	FALSE	0	2.03953e-06	Compactness_June_C	4
16_7000607	Potri.016G088100	AT4G05050	UBIQUITIN 11; UBQ11	6996332	6996679	FALSE	FALSE	FALSE	FALSE	3.096e-35	2.03953e-06	Compactness_June_C	4
16_7000607	Potri.016G088100	AT5G03240	POLYUBIQUITIN 3; UBQ3	6996332	6996679	FALSE	FALSE	FALSE	FALSE	1.5775e-34	2.03953e-06	Compactness_June_C	4
16_7000607	Potri.016G088200	AT3G09740	ATSYP71; SYNTAXIN OF PLANTS 71; SYP71	7008259	7012874	FALSE	FALSE	FALSE	FALSE	1.29e-155	2.03953e-06	Compactness_June_C	4
16_7000607	Potri.016G088200	AT3G45280	ATSYP72; SYNTAXIN OF PLANTS 72; SYP72	7008259	7012874	FALSE	FALSE	FALSE	FALSE	4.85e-124	2.03953e-06	Compactness_June_C	4
16_7000607	Potri.016G088200	AT3G61450	ATSYP73; SYNTAXIN OF PLANTS 73; SYP73SYNTAXIN OF PLANTS 73; SYP73	7008259	7012874	FALSE	FALSE	FALSE	FALSE	6.50009e-113	2.03953e-06	Compactness_June_C	4
16_7000607	Potri.016G088200	AT5G61210	ATSNAP33; ATSNAP33B; SNAP33; SNP33; SOLUBLE N-ETHYLMALEIMIDE-SENSITIVE FACTOR ADAPTOR PROTEIN 33	7008259	7012874	FALSE	FALSE	FALSE	FALSE	1.76e-05	2.03953e-06	Compactness_June_C	4
16_7000607	Potri.016G088300	AT1G61110	ANAC025; NAC DOMAIN CONTAINING PROTEIN 25; NAC025; NAC25	7014898	7016444	FALSE	FALSE	FALSE	FALSE	5.36e-38	2.03953e-06	Compactness_June_C	4
16_7000607	Potri.016G088300	AT1G69490	ANAC029; ARABIDOPSIS NAC DOMAIN CONTAINING PROTEIN 29; ATNAP; NAC-LIKE, ACTIVATED BY AP3/PI; NAP	7014898	7016444	FALSE	FALSE	FALSE	FALSE	1.26e-39	2.03953e-06	Compactness_June_C	4
16_7000607	Potri.016G088300	AT3G04070	ANAC047; NAC DOMAIN CONTAINING PROTEIN 47; NAC047; SHG; SHYG; SPEEDY HYPONASTIC GROWTH	7014898	7016444	FALSE	FALSE	FALSE	FALSE	4.952e-35	2.03953e-06	Compactness_June_C	4
16_7000607	Potri.016G088300	AT3G15510	ANAC056; ARABIDOPSIS NAC DOMAIN CONTAINING PROTEIN 56; ATNAC2; NAC DOMAIN CONTAINING PROTEIN 2; NAC-REGULATED SEED MORPHOLOGY 1; NAC2; NARS1	7014898	7016444	FALSE	FALSE	FALSE	FALSE	2.71e-38	2.03953e-06	Compactness_June_C	4
16_7000607	Potri.016G088500	AT1G03840	IDD3; INDETERMINATE DOMAIN 3; MAGPIE; MGP	7068408	7071609	FALSE	FALSE	FALSE	FALSE	3.76e-114	2.03953e-06	Compactness_June_C	4
16_7000607	Potri.016G088500	AT3G50700	ATIDD2; IDD2; INDETERMINATE(ID)-DOMAIN 2	7068408	7071609	FALSE	FALSE	FALSE	FALSE	1.48e-116	2.03953e-06	Compactness_June_C	4
16_7000607	Potri.016G088500	AT5G03150	JACKDAW; JKD	7068408	7071609	FALSE	FALSE	FALSE	FALSE	3.94e-136	2.03953e-06	Compactness_June_C	4
16_7000607	Potri.016G088500	AT5G44160	ATIDD8; IDD8; INDETERMINATE DOMAIN 8; NUC; NUTCRACKER	7068408	7071609	FALSE	FALSE	FALSE	FALSE	8.16e-114	2.03953e-06	Compactness_June_C	4
16_7000607	Potri.016G088500	AT5G66730	ENHYDROUS; ENY; IDD1; INDETERMINATE DOMAIN 1	7068408	7071609	FALSE	FALSE	FALSE	FALSE	3.21e-114	2.03953e-06	Compactness_June_C	4
19_7586565	Potri.019G050200	AT4G24340		7540268	7542125	TRUE	FALSE	FALSE	FALSE	9.28e-54	2.43878e-06	Compactness_June_C	2
19_7586565	Potri.019G050200	AT4G24350		7540268	7542125	FALSE	FALSE	FALSE	FALSE	5.3e-39	2.43878e-06	Compactness_June_C	2
19_7586565	Potri.019G050200	AT4G28940		7540268	7542125	TRUE	FALSE	FALSE	FALSE	1.26e-51	2.43878e-06	Compactness_June_C	2
19_7586565	Potri.019G050400	AT1G32330	ATHSFA1D; HEAT SHOCK TRANSCRIPTION FACTOR A1D; HSFA1D	7558891	7559118	FALSE	FALSE	FALSE	FALSE	5.66e-23	2.43878e-06	Compactness_June_C	2
19_7586565	Potri.019G050400	AT3G02990	ATHSFA1E; HEAT SHOCK TRANSCRIPTION FACTOR A1E; HSFA1E	7558891	7559118	FALSE	FALSE	FALSE	FALSE	3.48e-22	2.43878e-06	Compactness_June_C	2
19_7586565	Potri.019G050400	AT4G17750	ARABIDOPSIS THALIANA CLASS A HEAT SHOCK FACTOR 1A; ARABIDOPSIS THALIANA HEAT SHOCK FACTOR 1; ATHSF1; ATHSFA1A; CLASS A HEAT SHOCK FACTOR 1A; HEAT SHOCK FACTOR 1; HSF1; HSFA1A	7558891	7559118	FALSE	FALSE	FALSE	FALSE	9.4e-20	2.43878e-06	Compactness_June_C	2
19_7586565	Potri.019G050400	AT5G16820	ARABIDOPSIS HEAT SHOCK FACTOR 3; ARABIDOPSIS THALIANA CLASS A HEAT SHOCK FACTOR 1B; ATHSF3; ATHSFA1B; CLASS A HEAT SHOCK FACTOR 1B; HEAT SHOCK FACTOR 3; HSF3; HSFA1BARABIDOPSIS THALIANA CLASS A HEAT SHOCK FACTOR 1B; ATHSFA1B; CLASS A HEAT SHOCK FACTOR 1B; HEAT SHOCK FACTOR 3; HSF3; HSFA1B	7558891	7559118	FALSE	FALSE	FALSE	FALSE	8.82e-20	2.43878e-06	Compactness_June_C	2
19_7586565	Potri.019G050500	AT5G16810		7573489	7578092	FALSE	FALSE	FALSE	FALSE	0	2.43878e-06	Compactness_June_C	2
19_7586565	Potri.019G050600	AT1G23860	AT-RSZ21; RS-CONTAINING ZINC FINGER PROTEIN 21; RSZ21; SRZ-21; SRZ21AT-RSZ21; RS-CONTAINING ZINC FINGER PROTEIN 21; RSZ21; RSZP21; SRZ-21; SRZ21AT-RSZ21; RS-CONTAINING ZINC FINGER PROTEIN 21; RSZ21; RSZP21	7579366	7585304	FALSE	FALSE	FALSE	FALSE	5.67067e-53	2.43878e-06	Compactness_June_C	2
19_7586565	Potri.019G050600	AT4G31580	AT-RSZ22; ATRSZ22; RS-CONTAINING ZINC FINGER PROTEIN 22; RSZ22; RSZP22; SERINE/ARGININE-RICH 22; SRZ-22; SRZ22	7579366	7585304	FALSE	FALSE	FALSE	FALSE	1.05e-52	2.43878e-06	Compactness_June_C	2
19_7586565	Potri.019G050700	AT3G02980	MCC1; MEIOTIC CONTROL OF CROSSOVERS1	7595069	7600077	FALSE	FALSE	FALSE	FALSE	1.87e-103	2.43878e-06	Compactness_June_C	2
19_7586565	Potri.019G050700	AT5G11340	N-TERMINAL ACETYLTRANSFERASE 50; NAA50	7595069	7600077	FALSE	FALSE	FALSE	FALSE	7.96e-14	2.43878e-06	Compactness_June_C	2
19_7586565	Potri.019G050700	AT5G16800	N-ACETYLTRANSFERASE 60; NAA60	7595069	7600077	FALSE	FALSE	FALSE	FALSE	1.91333e-103	2.43878e-06	Compactness_June_C	2
19_7586565	Potri.019G050800	AT1G35140	EXL1; EXORDIUM LIKE 1; HUP46; HYPOXIA RESPONSE UNKNOWN PROTEIN 46; PHI-1; PHOSPHATE-INDUCED 1	7599693	7600037	FALSE	FALSE	FALSE	FALSE	4.02e-09	2.43878e-06	Compactness_June_C	2
19_7586565	Potri.019G050800	AT2G17230	EXL5; EXORDIUM LIKE 5	7599693	7600037	FALSE	FALSE	FALSE	FALSE	1.4e-08	2.43878e-06	Compactness_June_C	2
19_7586565	Potri.019G050800	AT3G02970	EXL6; EXORDIUM LIKE 6	7599693	7600037	FALSE	FALSE	FALSE	FALSE	1.02e-13	2.43878e-06	Compactness_June_C	2
19_7586565	Potri.019G050800	AT4G08950	EXO; EXORDIUM	7599693	7600037	FALSE	FALSE	FALSE	FALSE	7.76e-13	2.43878e-06	Compactness_June_C	2
19_7586565	Potri.019G050800	AT5G09440	EXL4; EXORDIUM LIKE 4	7599693	7600037	FALSE	FALSE	FALSE	FALSE	6.03e-11	2.43878e-06	Compactness_June_C	2
19_7586565	Potri.019G050900	AT1G34670	ATMYB93; MYB DOMAIN PROTEIN 93; MYB93	7623895	7625941	FALSE	FALSE	FALSE	FALSE	3.53e-81	2.43878e-06	Compactness_June_C	2
19_7586565	Potri.019G050900	AT3G02940	ATMYB107; MYB DOMAIN PROTEIN 107; MYB107	7623895	7625941	FALSE	FALSE	FALSE	FALSE	7.94e-95	2.43878e-06	Compactness_June_C	2
19_7586565	Potri.019G050900	AT5G10280	ATMYB64; ATMYB92; MYB DOMAIN PROTEIN 92; MYB92	7623895	7625941	FALSE	FALSE	FALSE	FALSE	9.18e-83	2.43878e-06	Compactness_June_C	2
19_7586565	Potri.019G050900	AT5G16770	ATMYB9; MYB DOMAIN PROTEIN 9; MYB9	7623895	7625941	TRUE	FALSE	TRUE	FALSE	1.44e-103	2.43878e-06	Compactness_June_C	2
scaffold_205_5693	Potri.T040566	AT1G02810	PECTIN METHYL ESTERASE INHIBITOR-PECTIN METHYLESTERASE7; PMEI-PME7	5	1061	FALSE	FALSE	FALSE	FALSE	4.02e-72	9.56344e-06	Compactness_June_C	1
scaffold_205_5693	Potri.T040566	AT2G45220	ATPME17; PECTIN METHYLESTERASE 17; PME17	5	1061	FALSE	FALSE	FALSE	FALSE	3.29e-51	9.56344e-06	Compactness_June_C	1
scaffold_205_5693	Potri.T040566	AT2G47550	PECTIN METHYLESTERASE INHIBITOR-PECTIN METHYLESTERASE 20; PMEI-PME20	5	1061	TRUE	FALSE	TRUE	FALSE	6.34e-70	9.56344e-06	Compactness_June_C	1
scaffold_205_5693	Potri.T040566	AT3G10720	PECTIN METHYL ESTERASE INHIBITOR-PECTIN METHYLESTERASE 25; PMEI-PME25	5	1061	FALSE	FALSE	FALSE	FALSE	5.24e-53	9.56344e-06	Compactness_June_C	1
scaffold_205_5693	Potri.T040566	AT4G02330	ATPME41; ATPMEPCRB; PECTIN METHYLESTERASE 41; PME41	5	1061	FALSE	FALSE	FALSE	FALSE	1.1e-70	9.56344e-06	Compactness_June_C	1
scaffold_205_5693	Potri.T081132	AT2G26740	ATSEH; SEH; SOLUBLE EPOXIDE HYDROLASE	26571	38736	TRUE	FALSE	FALSE	FALSE	6.32e-118	9.56344e-06	Compactness_June_C	1
scaffold_205_5693	Potri.T081132	AT3G05600	ATEH1; EPOXIDE HYDROLASE 1	26571	38736	FALSE	FALSE	FALSE	FALSE	1.29e-129	9.56344e-06	Compactness_June_C	1
scaffold_205_5693	Potri.T081132	AT4G02340		26571	38736	TRUE	FALSE	FALSE	FALSE	2.91e-169	9.56344e-06	Compactness_June_C	1
scaffold_205_5693	Potri.T081132	AT4G15955		26571	38736	FALSE	FALSE	FALSE	FALSE	1.14e-115	9.56344e-06	Compactness_June_C	1
scaffold_205_5693	Potri.T081132	AT4G15960		26571	38736	FALSE	FALSE	FALSE	FALSE	2.42e-124	9.56344e-06	Compactness_June_C	1
scaffold_200_5626	Potri.T119600	AT1G35710		31029	32027	FALSE	FALSE	FALSE	FALSE	2.42017e-24	7.76965e-06	Compactness_June_C	1
scaffold_200_5626	Potri.T119600	AT3G11080	ATRLP35; RECEPTOR LIKE PROTEIN 35; RLP35	31029	32027	FALSE	FALSE	FALSE	FALSE	7.28336e-08	7.76965e-06	Compactness_June_C	1
scaffold_200_5626	Potri.T119600	AT4G08850	MDIS1-INTERACTING RECEPTOR LIKE KINASE2; MIK2	31029	32027	FALSE	FALSE	FALSE	FALSE	9.8125e-12	7.76965e-06	Compactness_June_C	1
scaffold_200_5626	Potri.T119600	AT5G46330	FLAGELLIN-SENSITIVE 2; FLS2; MPL12.8	31029	32027	FALSE	FALSE	FALSE	FALSE	5.175e-08	7.76965e-06	Compactness_June_C	1
scaffold_241_23320	Potri.T129500	AT5G45610	SENSITIVE TO UV 2; SUV2	43	5526	FALSE	FALSE	FALSE	FALSE	5.57e-72	2.01249e-06	Compactness_June_C	1
scaffold_241_23320	Potri.T129600	AT3G07040	RESISTANCE TO P. SYRINGAE PV MACULICOLA 1; RESISTANCE TO PSEUDOMONAS SYRINGAE 3; RPM1; RPS3	9084	11526	FALSE	FALSE	FALSE	FALSE	4.33e-106	2.01249e-06	Compactness_June_C	1
scaffold_241_23320	Potri.T129600	AT5G35450		9084	11526	FALSE	FALSE	FALSE	FALSE	1.48e-61	2.01249e-06	Compactness_June_C	1
scaffold_241_23320	Potri.T129600	AT5G43470	HRT; HYPERSENSITIVE RESPONSE TO TCV; RCY1; RECOGNITION OF PERONOSPORA PARASITICA 8; RESISTANT TO CMV(Y) 1; RPP8	9084	11526	FALSE	FALSE	FALSE	FALSE	4.46e-59	2.01249e-06	Compactness_June_C	1
scaffold_241_23320	Potri.T129600	AT5G48620		9084	11526	FALSE	FALSE	FALSE	FALSE	9.25e-58	2.01249e-06	Compactness_June_C	1
scaffold_241_23320	Potri.T129700	AT3G07040	RESISTANCE TO P. SYRINGAE PV MACULICOLA 1; RESISTANCE TO PSEUDOMONAS SYRINGAE 3; RPM1; RPS3	18232	21575	FALSE	FALSE	FALSE	FALSE	2.47e-151	2.01249e-06	Compactness_June_C	1
scaffold_241_23320	Potri.T129700	AT5G35450		18232	21575	FALSE	FALSE	FALSE	FALSE	7.66e-88	2.01249e-06	Compactness_June_C	1
scaffold_241_23320	Potri.T129700	AT5G43470	HRT; HYPERSENSITIVE RESPONSE TO TCV; RCY1; RECOGNITION OF PERONOSPORA PARASITICA 8; RESISTANT TO CMV(Y) 1; RPP8	18232	21575	FALSE	FALSE	FALSE	FALSE	2.71e-87	2.01249e-06	Compactness_June_C	1
scaffold_241_23320	Potri.T129700	AT5G48620		18232	21575	FALSE	FALSE	FALSE	FALSE	8.48e-85	2.01249e-06	Compactness_June_C	1
scaffold_241_23320	Potri.T129800	AT1G50180	CAR1; CEL-ACTIVATED RESISTANCE 1	29983	31997	FALSE	FALSE	FALSE	FALSE	3.37e-87	2.01249e-06	Compactness_June_C	1
scaffold_241_23320	Potri.T129800	AT1G58390		29983	31997	FALSE	FALSE	FALSE	FALSE	2.37e-90	2.01249e-06	Compactness_June_C	1
scaffold_241_23320	Potri.T129800	AT3G07040	RESISTANCE TO P. SYRINGAE PV MACULICOLA 1; RESISTANCE TO PSEUDOMONAS SYRINGAE 3; RPM1; RPS3	29983	31997	FALSE	FALSE	FALSE	FALSE	3.3e-107	2.01249e-06	Compactness_June_C	1
scaffold_241_23320	Potri.T129800	AT3G46730		29983	31997	FALSE	FALSE	FALSE	FALSE	1.3e-87	2.01249e-06	Compactness_June_C	1
scaffold_241_23320	Potri.T129800	AT5G35450		29983	31997	FALSE	FALSE	FALSE	FALSE	8.16e-87	2.01249e-06	Compactness_June_C	1
scaffold_241_23320	Potri.T129900	AT4G24210	GAI AN REVERTANT 2; GAR2; SLEEPY1; SLY1	39860	41155	FALSE	FALSE	FALSE	FALSE	0.000287	2.01249e-06	Compactness_June_C	1
scaffold_241_23320	Potri.T129900	AT5G03920		39860	41155	FALSE	FALSE	FALSE	FALSE	3.87e-07	2.01249e-06	Compactness_June_C	1
scaffold_241_23320	Potri.T129900	AT5G04010		39860	41155	FALSE	FALSE	FALSE	FALSE	1.58e-32	2.01249e-06	Compactness_June_C	1
scaffold_241_23320	Potri.T130000	AT3G07040	RESISTANCE TO P. SYRINGAE PV MACULICOLA 1; RESISTANCE TO PSEUDOMONAS SYRINGAE 3; RPM1; RPS3	62269	63333	FALSE	FALSE	FALSE	FALSE	8.6e-36	2.01249e-06	Compactness_June_C	1
scaffold_241_23320	Potri.T130000	AT5G35450		62269	63333	FALSE	FALSE	FALSE	FALSE	4.06e-17	2.01249e-06	Compactness_June_C	1
scaffold_241_23320	Potri.T130000	AT5G43470	HRT; HYPERSENSITIVE RESPONSE TO TCV; RCY1; RECOGNITION OF PERONOSPORA PARASITICA 8; RESISTANT TO CMV(Y) 1; RPP8	62269	63333	FALSE	FALSE	FALSE	FALSE	8.56e-19	2.01249e-06	Compactness_June_C	1
scaffold_241_23320	Potri.T130000	AT5G48620		62269	63333	FALSE	FALSE	FALSE	FALSE	3.46e-20	2.01249e-06	Compactness_June_C	1

### Sheet: Compactness_Jun_D
GWAS_CHROM_POS	Ptrich_gene	Athal_gene	Athal_gene_Names	gene_START	gene_STOP	ANN_water	ANN_guard_cell	ANN_ABA	ANN_stomata	blastEVALUE	GWASp	trait	N_sig_GWAS
2_8347281	Potri.002G111600	AT2G18880	VEL2; VERNALIZATION5/VIN3-LIKE 2; VIL3; VIN3-LIKE 3	8310486	8314228	FALSE	FALSE	FALSE	FALSE	1.98e-80	4.02648e-06	Compactness_June_D	1
2_8347281	Potri.002G111600	AT4G30200	VEL1; VERNALIZATION5/VIN3-LIKE 1; VIL2; VIN3-LIKE 2	8310486	8314228	FALSE	FALSE	FALSE	FALSE	6.54e-24	4.02648e-06	Compactness_June_D	1
2_8347281	Potri.002G111600	AT5G57380	VERNALIZATION INSENSITIVE 3; VIN3	8310486	8314228	FALSE	FALSE	FALSE	FALSE	7e-16	4.02648e-06	Compactness_June_D	1
2_8347281	Potri.002G111700	AT1G09970	LRR XI-23; RECEPTOR-LIKE KINASE 7; RLK7	8322992	8326606	FALSE	FALSE	FALSE	FALSE	0	4.02648e-06	Compactness_June_D	1
2_8347281	Potri.002G111700	AT1G28440	HAESA-LIKE 1; HSL1	8322992	8326606	FALSE	FALSE	FALSE	FALSE	0	4.02648e-06	Compactness_June_D	1
2_8347281	Potri.002G111700	AT4G28490	HAE; HAESA; RECEPTOR-LIKE PROTEIN KINASE 5; RLK5	8322992	8326606	FALSE	FALSE	FALSE	FALSE	0	4.02648e-06	Compactness_June_D	1
2_8347281	Potri.002G111700	AT5G49660	C-TERMINALLY ENCODED PEPTIDE RECEPTOR 1; CEPR1; XIP1; XYLEM INTERMIXED WITH PHLOEM 1	8322992	8326606	FALSE	FALSE	FALSE	FALSE	0	4.02648e-06	Compactness_June_D	1
2_8347281	Potri.002G111900	AT1G04820	TOR2; TORTIFOLIA 2; TUA4; TUBULIN ALPHA-4 CHAIN	8352531	8355119	FALSE	FALSE	FALSE	FALSE	0	4.02648e-06	Compactness_June_D	1
2_8347281	Potri.002G111900	AT1G50010	TUA2; TUBULIN ALPHA-2 CHAIN	8352531	8355119	FALSE	FALSE	FALSE	FALSE	0	4.02648e-06	Compactness_June_D	1
2_8347281	Potri.002G111900	AT4G14960	TUA6; TUBULIN ALPHA-6	8352531	8355119	FALSE	FALSE	FALSE	FALSE	0	4.02648e-06	Compactness_June_D	1
2_8347281	Potri.002G111900	AT5G19770	TUA3; TUBULIN ALPHA-3	8352531	8355119	FALSE	FALSE	FALSE	FALSE	0	4.02648e-06	Compactness_June_D	1
2_8347281	Potri.002G111900	AT5G19780	TUA5; TUBULIN ALPHA-5	8352531	8355119	FALSE	FALSE	FALSE	FALSE	0	4.02648e-06	Compactness_June_D	1
2_8347281	Potri.002G112001	AT5G49650	XK-2; XK2; XYLULOSE KINASE 2; XYLULOSE KINASE-2	8354140	8357470	FALSE	FALSE	FALSE	FALSE	5.05e-21	4.02648e-06	Compactness_June_D	1
2_8347281	Potri.002G112100	AT1G10010	AAP8; AMINO ACID PERMEASE 8; ATAAP8	8364143	8373427	FALSE	FALSE	FALSE	FALSE	0	4.02648e-06	Compactness_June_D	1
2_8347281	Potri.002G112100	AT1G58360	AAP1; AMINO ACID PERMEASE 1; ATAAP1; NAT2; NEUTRAL AMINO ACID TRANSPORTER 2	8364143	8373427	FALSE	FALSE	FALSE	FALSE	0	4.02648e-06	Compactness_June_D	1
2_8347281	Potri.002G112100	AT1G77380	AAP3; AMINO ACID PERMEASE 3; ATAAP3	8364143	8373427	FALSE	FALSE	FALSE	FALSE	0	4.02648e-06	Compactness_June_D	1
2_8347281	Potri.002G112100	AT5G49630	AAP6; AMINO ACID PERMEASE 6	8364143	8373427	FALSE	FALSE	FALSE	FALSE	0	4.02648e-06	Compactness_June_D	1
2_8347281	Potri.002G112100	AT5G63850	AAP4; AMINO ACID PERMEASE 4	8364143	8373427	FALSE	FALSE	FALSE	FALSE	0	4.02648e-06	Compactness_June_D	1
2_8347281	Potri.002G112200	AT1G51580	ATKH4	8373467	8378571	FALSE	FALSE	FALSE	FALSE	1.46e-86	4.02648e-06	Compactness_June_D	1
2_8347281	Potri.002G112200	AT5G15270	ATKH25	8373467	8378571	FALSE	FALSE	FALSE	FALSE	1.37e-69	4.02648e-06	Compactness_June_D	1
2_8347281	Potri.002G112200	AT5G53060	ATKH28; ENHANCED STRESS RESPONSE 1; ESR1; HOS5; RCF3; REGULATOR OF CBF GENE EXPRESSION 3; SHI1; SHINY 1ATKH28; ENHANCED STRESS RESPONSE 1; ESR1; RCF3; REGULATOR OF CBF GENE EXPRESSION 3; SHI1; SHINY 1ATKH28	8373467	8378571	FALSE	FALSE	FALSE	FALSE	9.33e-77	4.02648e-06	Compactness_June_D	1
2_8347281	Potri.002G112200	AT5G64390	ATKH30; HEN4; HUA ENHANCER 4	8373467	8378571	FALSE	FALSE	FALSE	FALSE	1.0632e-18	4.02648e-06	Compactness_June_D	1
2_8347281	Potri.002G112300	AT1G23550	SIMILAR TO RCD ONE 2; SRO2	8385148	8389797	TRUE	FALSE	TRUE	FALSE	1.3e-41	4.02648e-06	Compactness_June_D	1
2_8347281	Potri.002G112300	AT1G32230	ARABIDOPSIS THALIANA P8 (INTERACTING PROTEIN); ATP8; ATRCD1; CEO; CEO1; RADICAL-INDUCED CELL DEATH1; RCD1; REDOX IMBALANCED 1; RIMB1	8385148	8389797	TRUE	FALSE	FALSE	FALSE	7.95333e-47	4.02648e-06	Compactness_June_D	1
2_8347281	Potri.002G112300	AT2G35510	SIMILAR TO RCD ONE 1; SRO1	8385148	8389797	FALSE	FALSE	FALSE	FALSE	5.17e-53	4.02648e-06	Compactness_June_D	1
2_21262248	Potri.002G222400	AT3G07810		20910512	20919451	FALSE	FALSE	FALSE	FALSE	0	3.72857e-06	Compactness_June_D	2
2_21262248	Potri.002G222400	AT5G47620		20910512	20919451	FALSE	FALSE	FALSE	FALSE	2.31009e-131	3.72857e-06	Compactness_June_D	2
2_21262248	Potri.002G222600	AT2G04850		20918210	20919809	FALSE	FALSE	FALSE	FALSE	0	3.72857e-06	Compactness_June_D	2
2_21262248	Potri.002G222600	AT3G25290		20918210	20919809	FALSE	FALSE	FALSE	FALSE	6.37e-73	3.72857e-06	Compactness_June_D	2
2_21262248	Potri.002G222600	AT4G12980	ARAPORT11; AUXIN-RESPONSIVE FAMILY PROTEIN GENE; DEG18	20918210	20919809	FALSE	FALSE	FALSE	FALSE	5.17e-71	3.72857e-06	Compactness_June_D	2
2_21262248	Potri.002G222600	AT5G47530		20918210	20919809	TRUE	FALSE	FALSE	FALSE	1.71e-68	3.72857e-06	Compactness_June_D	2
2_21262248	Potri.002G222700	AT3G25290		20938478	20940871	FALSE	FALSE	FALSE	FALSE	1.81e-117	3.72857e-06	Compactness_June_D	2
2_21262248	Potri.002G222700	AT4G17280		20938478	20940871	FALSE	FALSE	FALSE	FALSE	1.22e-138	3.72857e-06	Compactness_June_D	2
2_21262248	Potri.002G222700	AT5G35735		20938478	20940871	TRUE	FALSE	TRUE	FALSE	8.06e-142	3.72857e-06	Compactness_June_D	2
2_21262248	Potri.002G222700	AT5G47530		20938478	20940871	TRUE	FALSE	FALSE	FALSE	9.85e-145	3.72857e-06	Compactness_June_D	2
2_21262248	Potri.002G222800	AT2G03410		20941400	20946385	FALSE	FALSE	FALSE	FALSE	2.69e-142	3.72857e-06	Compactness_June_D	2
2_21262248	Potri.002G222800	AT4G17270		20941400	20946385	FALSE	FALSE	FALSE	FALSE	5.58e-165	3.72857e-06	Compactness_June_D	2
2_21262248	Potri.002G222800	AT5G18940		20941400	20946385	FALSE	FALSE	FALSE	FALSE	1.71e-79	3.72857e-06	Compactness_June_D	2
2_21262248	Potri.002G222800	AT5G47540		20941400	20946385	FALSE	FALSE	FALSE	FALSE	1.44e-168	3.72857e-06	Compactness_June_D	2
2_21262248	Potri.002G222900	AT2G04795		20970937	20971328	FALSE	FALSE	FALSE	FALSE	1.67e-23	3.72857e-06	Compactness_June_D	2
2_21262248	Potri.002G222900	AT5G35732		20970937	20971328	FALSE	FALSE	TRUE	FALSE	1.35e-29	3.72857e-06	Compactness_June_D	2
2_21262248	Potri.002G223000	AT3G06240		21007293	21009422	FALSE	FALSE	FALSE	FALSE	7.22e-30	3.72857e-06	Compactness_June_D	2
2_21262248	Potri.002G223000	AT3G07870	F-BOX PROTEIN92; FBX92	21007293	21009422	FALSE	FALSE	FALSE	FALSE	4.68e-164	3.72857e-06	Compactness_June_D	2
2_21262248	Potri.002G223000	AT3G23880		21007293	21009422	FALSE	FALSE	FALSE	FALSE	9.77e-28	3.72857e-06	Compactness_June_D	2
2_21262248	Potri.002G223000	AT4G12560	CONSTITUTIVE EXPRESSER OF PR GENES 1; CONSTITUTIVE EXPRESSER OF PR GENES 30; CPR1; CPR30	21007293	21009422	FALSE	FALSE	FALSE	FALSE	6.06e-30	3.72857e-06	Compactness_June_D	2
2_21262248	Potri.002G223200	AT1G12070		21049191	21052498	FALSE	FALSE	FALSE	FALSE	9.59e-90	3.72857e-06	Compactness_June_D	2
2_21262248	Potri.002G223200	AT1G62450		21049191	21052498	FALSE	FALSE	FALSE	FALSE	4.78e-89	3.72857e-06	Compactness_June_D	2
2_21262248	Potri.002G223200	AT3G07880	SCN1; SUPERCENTIPEDE1	21049191	21052498	FALSE	FALSE	FALSE	FALSE	1.07e-114	3.72857e-06	Compactness_June_D	2
2_21262248	Potri.002G223300	AT1G03870	FASCICLIN-LIKE ARABINOOGALACTAN 9; FLA9	21076590	21078318	FALSE	FALSE	FALSE	FALSE	5.61e-33	3.72857e-06	Compactness_June_D	2
2_21262248	Potri.002G223300	AT2G04780	FASCICLIN-LIKE ARABINOOGALACTAN 7; FLA7	21076590	21078318	FALSE	FALSE	FALSE	FALSE	3.84e-87	3.72857e-06	Compactness_June_D	2
2_21262248	Potri.002G223300	AT2G20520	FASCICLIN-LIKE ARABINOGALACTAN 6; FLA6	21076590	21078318	FALSE	FALSE	FALSE	FALSE	5.44e-34	3.72857e-06	Compactness_June_D	2
2_21262248	Potri.002G223300	AT5G03170	ARABIDOPSIS FASCICLIN-LIKE ARABINOGALACTAN-PROTEIN 11; ATFLA11; FASCICLIN-LIKE ARABINOGALACTAN-PROTEIN 11; FLA11	21076590	21078318	FALSE	FALSE	FALSE	FALSE	3.22e-33	3.72857e-06	Compactness_June_D	2
2_21262248	Potri.002G223400	AT1G54200	BG3; BIG GRAIN 3	21102243	21103487	FALSE	FALSE	FALSE	FALSE	4.35e-48	3.72857e-06	Compactness_June_D	2
2_21262248	Potri.002G223400	AT3G13980	BG4; BIG GRAIN 4	21102243	21103487	FALSE	FALSE	FALSE	FALSE	1.47e-47	3.72857e-06	Compactness_June_D	2
2_21262248	Potri.002G223400	AT3G42800		21102243	21103487	FALSE	FALSE	FALSE	FALSE	1.19e-41	3.72857e-06	Compactness_June_D	2
2_21262248	Potri.002G223400	AT5G12050	BG1; BIG GRAIN 1	21102243	21103487	FALSE	FALSE	FALSE	FALSE	1.72e-14	3.72857e-06	Compactness_June_D	2
2_21262248	Potri.002G223600	AT2G32900	ATZW10; MAG2 INTERACTING PROTEIN 1; MIP1	21135587	21144100	FALSE	FALSE	FALSE	FALSE	0	3.72857e-06	Compactness_June_D	2
2_21262248	Potri.002G223700	AT1G04990	ATC3H3	21167013	21172583	TRUE	FALSE	TRUE	FALSE	3.62e-117	3.72857e-06	Compactness_June_D	2
2_21262248	Potri.002G223700	AT2G32930	ATC3H26; ZFN2; ZINC FINGER NUCLEASE 2ATC3H26	21167013	21172583	FALSE	FALSE	FALSE	FALSE	5.275e-109	3.72857e-06	Compactness_June_D	2
2_21262248	Potri.002G223700	AT3G02830	ATC3H33; PENTA 1; PNT1; ZFN1; ZINC FINGER PROTEIN 1ATC3H33	21167013	21172583	FALSE	FALSE	FALSE	FALSE	2.46e-88	3.72857e-06	Compactness_June_D	2
2_21262248	Potri.002G224000	AT1G05000	ATPFA-DSP1; PFA-DSP1; PLANT AND FUNGI ATYPICAL DUAL-SPECI&#64257;CITY PHOSPHATASE 1	21238746	21242262	FALSE	FALSE	FALSE	FALSE	1.885e-100	3.72857e-06	Compactness_June_D	2
2_21262248	Potri.002G224000	AT2G32960	ATPFA-DSP2; PFA-DSP2; PLANT AND FUNGI ATYPICAL DUAL-SPECI&#64257;CITY PHOSPHATASE 2	21238746	21242262	FALSE	FALSE	FALSE	FALSE	2.63e-97	3.72857e-06	Compactness_June_D	2
2_21262248	Potri.002G224000	AT3G02800	ATPFA-DSP3; PFA-DSP3; PLANT AND FUNGI ATYPICAL DUAL-SPECI&#64257;CITY PHOSPHATASE 3	21238746	21242262	TRUE	FALSE	TRUE	FALSE	8.66e-68	3.72857e-06	Compactness_June_D	2
2_21262248	Potri.002G224000	AT4G03960	ATPFA-DSP4; PFA-DSP4; PLANT AND FUNGI ATYPICAL DUAL-SPECI&#64257;CITY PHOSPHATASE 4	21238746	21242262	FALSE	FALSE	FALSE	FALSE	6.91e-93	3.72857e-06	Compactness_June_D	2
2_21262248	Potri.002G224100	AT1G05010	ACO4; EAT1; EFE; ETHYLENE FORMING ENZYME; ETHYLENE-FORMING ENZYME	21254744	21256499	FALSE	FALSE	FALSE	FALSE	2.77e-177	3.72857e-06	Compactness_June_D	2
2_21262248	Potri.002G224100	AT1G12010	1-AMINO-CYCLOPROPANE-1-CARBOXYLIC ACID OXIDASE 3; ACO3	21254744	21256499	FALSE	FALSE	FALSE	FALSE	4.45e-168	3.72857e-06	Compactness_June_D	2
2_21262248	Potri.002G224100	AT1G62380	ACC OXIDASE 2; ACO2; ATACO2	21254744	21256499	FALSE	FALSE	FALSE	FALSE	2.26e-165	3.72857e-06	Compactness_June_D	2
2_21262248	Potri.002G224100	AT1G77330	ACC OXIDASE 5; ACO5	21254744	21256499	FALSE	FALSE	FALSE	FALSE	9.39e-102	3.72857e-06	Compactness_June_D	2
2_21262248	Potri.002G224100	AT2G19590	ACC OXIDASE 1; ACO1; ATACO1	21254744	21256499	FALSE	FALSE	FALSE	FALSE	1.26e-105	3.72857e-06	Compactness_June_D	2
2_21262248	Potri.002G224200	AT1G62370		21262414	21263945	TRUE	FALSE	TRUE	FALSE	7.66e-37	3.72857e-06	Compactness_June_D	2
2_21262248	Potri.002G224200	AT3G25030		21262414	21263945	FALSE	FALSE	FALSE	FALSE	8.76e-29	3.72857e-06	Compactness_June_D	2
2_21262248	Potri.002G224200	AT4G03965		21262414	21263945	FALSE	FALSE	FALSE	FALSE	8.55e-43	3.72857e-06	Compactness_June_D	2
2_21262248	Potri.002G224200	AT4G22250		21262414	21263945	FALSE	FALSE	FALSE	FALSE	1.03e-39	3.72857e-06	Compactness_June_D	2
2_21262248	Potri.002G224300	AT2G31340	EMB1381; EMBRYO DEFECTIVE 1381	21273587	21279974	FALSE	FALSE	FALSE	FALSE	0	3.72857e-06	Compactness_June_D	2
2_21262248	Potri.002G224400	AT2G05810		21295167	21299410	FALSE	FALSE	FALSE	FALSE	0	3.72857e-06	Compactness_June_D	2
2_21262248	Potri.002G224400	AT2G45720		21295167	21299410	TRUE	FALSE	TRUE	FALSE	2.99e-87	3.72857e-06	Compactness_June_D	2
2_21262248	Potri.002G224400	AT5G50900		21295167	21299410	FALSE	FALSE	FALSE	FALSE	9.44e-75	3.72857e-06	Compactness_June_D	2
3_10739071	Potri.003G079000	AT4G16745		10698633	10707019	FALSE	FALSE	FALSE	FALSE	0	2.00069e-06	Compactness_June_D	1
3_10739071	Potri.003G079000	AT4G32790		10698633	10707019	FALSE	FALSE	FALSE	FALSE	4.97e-154	2.00069e-06	Compactness_June_D	1
3_10739071	Potri.003G079000	AT5G19670		10698633	10707019	FALSE	FALSE	FALSE	FALSE	1.44e-166	2.00069e-06	Compactness_June_D	1
3_10739071	Potri.003G079000	AT5G25820		10698633	10707019	FALSE	FALSE	FALSE	FALSE	4.03e-157	2.00069e-06	Compactness_June_D	1
3_10739071	Potri.003G079100	AT1G66370	ATMYB113; MYB DOMAIN PROTEIN 113; MYB113	10712527	10713430	FALSE	FALSE	FALSE	FALSE	5.09e-50	2.00069e-06	Compactness_June_D	1
3_10739071	Potri.003G079100	AT3G13540	ATMYB5; MYB DOMAIN PROTEIN 5; MYB5	10712527	10713430	FALSE	FALSE	FALSE	FALSE	8.34e-53	2.00069e-06	Compactness_June_D	1
3_10739071	Potri.003G079100	AT5G14750	ATMYB66; MYB DOMAIN PROTEIN 66; MYB66; WER; WER1; WEREWOLF; WEREWOLF 1	10712527	10713430	FALSE	FALSE	FALSE	FALSE	1.18e-51	2.00069e-06	Compactness_June_D	1
3_10739071	Potri.003G079100	AT5G40330	ATMYB23; ATMYBRTF; MYB DOMAIN PROTEIN 23; MYB23	10712527	10713430	FALSE	FALSE	FALSE	FALSE	4.02e-50	2.00069e-06	Compactness_June_D	1
3_10739071	Potri.003G079100	AT5G52600	ATMYB82; MYB DOMAIN PROTEIN 82; MYB82	10712527	10713430	FALSE	FALSE	FALSE	FALSE	2.62e-51	2.00069e-06	Compactness_June_D	1
3_10739071	Potri.003G079200	AT2G35690	ACX5; ACYL-COA OXIDASE 5	10718881	10726826	FALSE	FALSE	FALSE	FALSE	0	2.00069e-06	Compactness_June_D	1
3_10739071	Potri.003G079200	AT4G16760	ACX1; ACYL-COA OXIDASE 1ACX1; ACYL-COA OXIDASE 1; ATACX1	10718881	10726826	FALSE	FALSE	TRUE	FALSE	0	2.00069e-06	Compactness_June_D	1
3_10739071	Potri.003G079200	AT5G65110	ACX2; ACYL-COA OXIDASE 2; ATACX2	10718881	10726826	FALSE	FALSE	FALSE	FALSE	2.15001e-82	2.00069e-06	Compactness_June_D	1
3_10739071	Potri.003G079300	AT2G35700	ATERF38; ERF FAMILY PROTEIN 38; ERF38	10728857	10731075	FALSE	FALSE	FALSE	FALSE	2.91e-48	2.00069e-06	Compactness_June_D	1
3_10739071	Potri.003G079300	AT2G44940	ERF34; ETHYLENE-RESPONSIVE TRANSCRIPTION FACTOR 34	10728857	10731075	FALSE	FALSE	FALSE	FALSE	5.12e-50	2.00069e-06	Compactness_June_D	1
3_10739071	Potri.003G079300	AT4G16750	ERF39; ETHYLENE-RESPONSIVE TRANSCRIPTION FACTOR 39	10728857	10731075	TRUE	FALSE	TRUE	FALSE	1.8e-46	2.00069e-06	Compactness_June_D	1
3_10739071	Potri.003G079300	AT5G11590	ERF041; TINY2	10728857	10731075	FALSE	FALSE	FALSE	FALSE	1.48e-47	2.00069e-06	Compactness_June_D	1
3_10739071	Potri.003G079300	AT5G25810	ERF040; ETHYLENE RESPONSE FACTOR 40; TINY; TNY	10728857	10731075	FALSE	FALSE	FALSE	FALSE	2.55e-43	2.00069e-06	Compactness_June_D	1
3_10739071	Potri.003G079400	AT4G17430		10745015	10747741	FALSE	FALSE	FALSE	FALSE	0	2.00069e-06	Compactness_June_D	1
3_10739071	Potri.003G079500	AT1G70000	MYBD	10749228	10751966	FALSE	FALSE	FALSE	FALSE	3.68e-49	2.00069e-06	Compactness_June_D	1
3_10739071	Potri.003G079500	AT3G16350	NID1; NITROGEN RESPONSE DEFICIENCY 1	10749228	10751966	FALSE	FALSE	FALSE	FALSE	1.9e-76	2.00069e-06	Compactness_June_D	1
3_10739071	Potri.003G079500	AT5G47390	KUA1; KUODA1 (CHINESE FOR ENLARGE OR EXPAND); MYB HYPOCOTYL ELONGATION-RELATED; MYBH	10749228	10751966	FALSE	FALSE	TRUE	FALSE	7.03e-143	2.00069e-06	Compactness_June_D	1
3_10739071	Potri.003G079500	AT5G61620		10749228	10751966	FALSE	FALSE	FALSE	FALSE	2.15e-46	2.00069e-06	Compactness_June_D	1
3_10739071	Potri.003G079600	AT1G35190		10762505	10766960	FALSE	FALSE	FALSE	FALSE	3.56e-91	2.00069e-06	Compactness_June_D	1
3_10739071	Potri.003G079600	AT3G46490		10762505	10766960	FALSE	FALSE	FALSE	FALSE	1.65e-89	2.00069e-06	Compactness_June_D	1
3_10739071	Potri.003G079600	AT4G16765		10762505	10766960	FALSE	FALSE	FALSE	FALSE	1.475e-87	2.00069e-06	Compactness_June_D	1
3_10739071	Potri.003G079600	AT4G16770		10762505	10766960	TRUE	FALSE	FALSE	FALSE	2.97e-136	2.00069e-06	Compactness_June_D	1
3_10739071	Potri.003G079700	AT2G39810	EARLY IN SHORT DAYS 6; ESD6; HIGH EXPRESSION OF OSMOTICALLY RESPONSIVE GENES 1; HOS1	10767813	10775007	FALSE	FALSE	FALSE	FALSE	0	2.00069e-06	Compactness_June_D	1
4_2517587	Potri.004G033800	AT1G01830		2477570	2481017	FALSE	FALSE	FALSE	FALSE	6.05e-65	8.54526e-06	Compactness_June_D	1
4_2517587	Potri.004G033800	AT1G61350		2477570	2481017	FALSE	FALSE	FALSE	FALSE	0	8.54526e-06	Compactness_June_D	1
4_2517587	Potri.004G033800	AT2G45720		2477570	2481017	TRUE	FALSE	TRUE	FALSE	5.46e-77	8.54526e-06	Compactness_June_D	1
4_2517587	Potri.004G033800	AT5G50900		2477570	2481017	FALSE	FALSE	FALSE	FALSE	1.66e-75	8.54526e-06	Compactness_June_D	1
4_2517587	Potri.004G033900	AT1G12820	AFB3; AUXIN SIGNALING F-BOX 3	2489568	2494297	FALSE	FALSE	FALSE	FALSE	0	8.54526e-06	Compactness_June_D	1
4_2517587	Potri.004G033900	AT3G26810	AFB2; AUXIN SIGNALING F-BOX 2	2489568	2494297	FALSE	FALSE	FALSE	FALSE	0	8.54526e-06	Compactness_June_D	1
4_2517587	Potri.004G033900	AT3G62980	ATTIR1; TIR1; TRANSPORT INHIBITOR RESPONSE 1	2489568	2494297	FALSE	FALSE	FALSE	FALSE	0	8.54526e-06	Compactness_June_D	1
4_2517587	Potri.004G033900	AT4G03190	AFB1; ATGRH1; AUXIN SIGNALING F BOX PROTEIN 1; GRH1; GRR1-LIKE PROTEIN 1	2489568	2494297	FALSE	FALSE	FALSE	FALSE	0	8.54526e-06	Compactness_June_D	1
4_2517587	Potri.004G033900	AT4G24390	AFB4; AUXIN SIGNALING F-BOX 4	2489568	2494297	FALSE	FALSE	FALSE	FALSE	0	8.54526e-06	Compactness_June_D	1
4_2517587	Potri.004G034000	AT1G52240	ATROPGEF11; PHYTOCHROME INTERACTING ROPGEF 1; PIRF1; ROP (RHO OF PLANTS) GUANINE NUCLEOTIDE EXCHANGE FACTOR 11; ROPGEF11	2487794	2489134	FALSE	FALSE	FALSE	FALSE	4.67e-28	8.54526e-06	Compactness_June_D	1
4_2517587	Potri.004G034000	AT3G16120		2487794	2489134	TRUE	FALSE	FALSE	FALSE	8.97e-31	8.54526e-06	Compactness_June_D	1
4_2517587	Potri.004G034000	AT4G15930		2487794	2489134	FALSE	FALSE	FALSE	FALSE	1.51e-21	8.54526e-06	Compactness_June_D	1
4_2517587	Potri.004G034000	AT4G27360		2487794	2489134	FALSE	FALSE	FALSE	FALSE	7.96e-46	8.54526e-06	Compactness_June_D	1
4_2517587	Potri.004G034000	AT5G20110		2487794	2489134	FALSE	FALSE	FALSE	FALSE	4.28e-19	8.54526e-06	Compactness_June_D	1
4_2517587	Potri.004G034100	AT2G20800	NAD(P)H DEHYDROGENASE B4; NDB4	2506289	2512881	FALSE	FALSE	FALSE	FALSE	0	8.54526e-06	Compactness_June_D	1
4_2517587	Potri.004G034100	AT4G05020	NAD(P)H DEHYDROGENASE B2; NDB2	2506289	2512881	FALSE	FALSE	FALSE	FALSE	0	8.54526e-06	Compactness_June_D	1
4_2517587	Potri.004G034100	AT4G21490	NAD(P)H DEHYDROGENASE B3; NDB3	2506289	2512881	FALSE	FALSE	FALSE	FALSE	0	8.54526e-06	Compactness_June_D	1
4_2517587	Potri.004G034100	AT4G28220	NAD(P)H DEHYDROGENASE B1; NDB1	2506289	2512881	FALSE	FALSE	FALSE	FALSE	0	8.54526e-06	Compactness_June_D	1
4_2517587	Potri.004G034200	AT4G05018		2517223	2518334	FALSE	FALSE	FALSE	FALSE	1.08e-15	8.54526e-06	Compactness_June_D	1
4_2517587	Potri.004G034200	AT4G21500		2517223	2518334	FALSE	FALSE	TRUE	FALSE	5.53e-25	8.54526e-06	Compactness_June_D	1
4_2517587	Potri.004G034400	AT1G61340	ATFBS1; F-BOX STRESS INDUCED 1; FBS1	2528776	2530230	FALSE	FALSE	TRUE	FALSE	1e-28	8.54526e-06	Compactness_June_D	1
4_2517587	Potri.004G034400	AT4G05010	ATFBS3; F-BOX STRESS INDUCED 3; FBS3	2528776	2530230	FALSE	FALSE	TRUE	FALSE	1.52e-25	8.54526e-06	Compactness_June_D	1
4_2517587	Potri.004G034400	AT4G21510	ATFBS2; F-BOX STRESS INDUCED 2; FBS2	2528776	2530230	FALSE	FALSE	FALSE	FALSE	3.95e-31	8.54526e-06	Compactness_June_D	1
4_2517587	Potri.004G034400	AT4G35930	ATFBS4; F-BOX STRESS INDUCED 4; FBS4	2528776	2530230	FALSE	FALSE	FALSE	TRUE	1.39e-16	8.54526e-06	Compactness_June_D	1
4_2517587	Potri.004G034500	AT1G13570		2535961	2537674	FALSE	FALSE	FALSE	FALSE	3.03e-13	8.54526e-06	Compactness_June_D	1
4_2517587	Potri.004G034500	AT1G61320		2535961	2537674	FALSE	FALSE	FALSE	FALSE	3.48e-54	8.54526e-06	Compactness_June_D	1
4_2517587	Potri.004G034500	AT1G61330		2535961	2537674	FALSE	FALSE	FALSE	FALSE	2.64e-59	8.54526e-06	Compactness_June_D	1
4_2517587	Potri.004G034500	AT1G66290		2535961	2537674	FALSE	FALSE	FALSE	FALSE	9.06e-14	8.54526e-06	Compactness_June_D	1
4_2517587	Potri.004G034500	AT1G69630		2535961	2537674	FALSE	FALSE	FALSE	FALSE	5.09e-15	8.54526e-06	Compactness_June_D	1
4_2517587	Potri.004G034600	AT1G18080	ATARCA; ATRACK1; RACK1A; RACK1A_AT; RACK1Z; RECEPTOR FOR ACTIVATED C KINASE 1 A; RIBOSOMAL PROTEIN RACK1Z; SAC53; SUPPRESSOR OF ACAULIS 53	2538399	2541926	FALSE	FALSE	TRUE	FALSE	0.000412	8.54526e-06	Compactness_June_D	1
4_2517587	Potri.004G034600	AT4G21520	TCAB1; TELOMERASE CAJAL BODY PROTEIN 1TCAB1; TELOMERASE CAJAL BODY PROTEIN 1; WD REPEAT CONTAINING ANTISENSE TO TP53; WRAP53	2538399	2541926	FALSE	FALSE	FALSE	FALSE	1.22e-113	8.54526e-06	Compactness_June_D	1
4_2517587	Potri.004G034700	AT1G30400	ABCC1; ARABIDOPSIS THALIANA ATP-BINDING CASSETTE C1; ARABIDOPSIS THALIANA MULTIDRUG RESISTANCE-ASSOCIATED PROTEIN 1; ATABCC1; ATMRP1; ATP-BINDING CASSETTE C1; EST1; MRP1; MULTIDRUG RESISTANCE-ASSOCIATED PROTEIN 1ABCC1; ARABIDOPSIS THALIANA MULTIDRUG RESISTANCE-ASSOCIATED PROTEIN 1; ATMRP1; ATP-BINDING CASSETTE C1; EST1	2545678	2565635	FALSE	FALSE	TRUE	FALSE	0	8.54526e-06	Compactness_June_D	1
4_2517587	Potri.004G034700	AT1G30410	ABCC12; ATMRP13; ATP-BINDING CASSETTE C12; MRP13; MULTIDRUG RESISTANCE-ASSOCIATED PROTEIN 13	2545678	2565635	FALSE	FALSE	FALSE	FALSE	0	8.54526e-06	Compactness_June_D	1
4_2517587	Potri.004G034700	AT2G34660	ABCC2; ARABIDOPSIS THALIANA ATP-BINDING CASSETTE C2; ATABCC2; ATMRP2; ATP-BINDING CASSETTE C2; EST4; MRP2; MULTIDRUG RESISTANCE-ASSOCIATED PROTEIN 2ABCC2; ARABIDOPSIS THALIANA ATP-BINDING CASSETTE C2; ATABCC2; ATP-BINDING CASSETTE C2; MRP2; MULTIDRUG RESISTANCE-ASSOCIATED PROTEIN 2	2545678	2565635	FALSE	FALSE	TRUE	FALSE	0	8.54526e-06	Compactness_June_D	1
5_11083753	Potri.005G135100	AT1G53570	MAP KINASE KINASE KINASE 3; MAP3KA; MAPKKK3; MITOGEN-ACTIVATED PROTEIN KINASE KINASE KINASE 3MAP3KA; MITOGEN-ACTIVATED PROTEIN KINASE KINASE KINASE 3	11051005	11056345	FALSE	FALSE	FALSE	FALSE	2.16667e-102	6.34343e-06	Compactness_June_D	1
5_11083753	Potri.005G135100	AT1G63700	EMB71; EMBRYO DEFECTIVE 71; YDA; YODAEMB71; EMBRYO DEFECTIVE 71; MAP KINASE KINASE KINASE 4; MAPKKK4; YDA; YODA	11051005	11056345	FALSE	FALSE	FALSE	TRUE	1.4e-110	6.34343e-06	Compactness_June_D	1
5_11083753	Potri.005G135100	AT5G66850	MAPKKK5; MITOGEN-ACTIVATED PROTEIN KINASE KINASE KINASE 5	11051005	11056345	FALSE	FALSE	FALSE	FALSE	0	6.34343e-06	Compactness_June_D	1
5_11083753	Potri.005G135200	AT4G28200		11059336	11060633	FALSE	FALSE	FALSE	FALSE	1.77e-23	6.34343e-06	Compactness_June_D	1
5_11083753	Potri.005G135300	AT1G49570		11073097	11074765	FALSE	FALSE	TRUE	FALSE	1.28e-143	6.34343e-06	Compactness_June_D	1
5_11083753	Potri.005G135300	AT4G36430		11073097	11074765	FALSE	FALSE	FALSE	FALSE	1.46e-103	6.34343e-06	Compactness_June_D	1
5_11083753	Potri.005G135300	AT5G06720	ATPA2; ATPRX53; PA2; PEROXIDASE 2; PEROXIDASE 53; PRX53	11073097	11074765	FALSE	FALSE	FALSE	FALSE	3.45e-105	6.34343e-06	Compactness_June_D	1
5_11083753	Potri.005G135300	AT5G06730		11073097	11074765	FALSE	FALSE	FALSE	FALSE	2.55e-108	6.34343e-06	Compactness_June_D	1
5_11083753	Potri.005G135300	AT5G19890		11073097	11074765	FALSE	FALSE	FALSE	FALSE	2.19e-110	6.34343e-06	Compactness_June_D	1
5_11083753	Potri.005G135500	AT2G15790	CYCLOPHILIN 40; CYP40; SQN; SQUINT	11092083	11096406	FALSE	FALSE	FALSE	FALSE	0	6.34343e-06	Compactness_June_D	1
5_11083753	Potri.005G135500	AT3G63400		11092083	11096406	FALSE	FALSE	FALSE	FALSE	6.498e-72	6.34343e-06	Compactness_June_D	1
5_11083753	Potri.005G135500	AT4G38740	ROC1; ROTAMASE CYP 1	11092083	11096406	FALSE	FALSE	FALSE	FALSE	1.51e-72	6.34343e-06	Compactness_June_D	1
5_11083753	Potri.005G135700	AT2G26570	WEAK CHLOROPLAST MOVEMENT UNDER BLUE LIGHT 1; WEB1	11105686	11106705	FALSE	FALSE	FALSE	FALSE	5.93e-05	6.34343e-06	Compactness_June_D	1
5_11083753	Potri.005G135800	AT2G19220		11116635	11117883	FALSE	FALSE	FALSE	FALSE	2.98405e-06	6.34343e-06	Compactness_June_D	1
5_11083753	Potri.005G135800	AT3G11290		11116635	11117883	FALSE	FALSE	FALSE	FALSE	3.33505e-12	6.34343e-06	Compactness_June_D	1
5_11083753	Potri.005G135800	AT3G11310		11116635	11117883	FALSE	FALSE	FALSE	FALSE	1.7275e-10	6.34343e-06	Compactness_June_D	1
5_11083753	Potri.005G135800	AT5G05800		11116635	11117883	FALSE	FALSE	FALSE	FALSE	3.432e-20	6.34343e-06	Compactness_June_D	1
6_21446389	Potri.006G198800	AT1G68620		21404449	21408350	TRUE	FALSE	TRUE	FALSE	4.7e-46	9.27373e-06	Compactness_June_D	1
6_21446389	Potri.006G198800	AT5G06570		21404449	21408350	FALSE	FALSE	FALSE	FALSE	9.29e-130	9.27373e-06	Compactness_June_D	1
6_21446389	Potri.006G198800	AT5G16080	ATCXE17; CARBOXYESTERASE 17; CXE17	21404449	21408350	FALSE	FALSE	TRUE	FALSE	1.49e-57	9.27373e-06	Compactness_June_D	1
6_21446389	Potri.006G198800	AT5G62180	ATCXE20; CARBOXYESTERASE 20; CXE20	21404449	21408350	FALSE	FALSE	FALSE	FALSE	2.18e-47	9.27373e-06	Compactness_June_D	1
6_21446389	Potri.006G199000	AT3G11850	MYOB8	21420968	21424797	FALSE	FALSE	FALSE	FALSE	1.85e-170	9.27373e-06	Compactness_June_D	1
6_21446389	Potri.006G199000	AT3G54740		21420968	21424797	FALSE	FALSE	FALSE	FALSE	1.245e-93	9.27373e-06	Compactness_June_D	1
6_21446389	Potri.006G199000	AT5G06560	MYOB7	21420968	21424797	FALSE	FALSE	FALSE	FALSE	0	9.27373e-06	Compactness_June_D	1
6_21446389	Potri.006G199100	AT2G21890	ATCAD3; CAD3; CINNAMYL ALCOHOL DEHYDROGENASE HOMOLOG 3	21428734	21431852	FALSE	FALSE	FALSE	FALSE	3.21e-162	9.27373e-06	Compactness_June_D	1
6_21446389	Potri.006G199100	AT4G37970	ATCAD6; CAD6; CINNAMYL ALCOHOL DEHYDROGENASE 6	21428734	21431852	FALSE	FALSE	FALSE	FALSE	1.81e-164	9.27373e-06	Compactness_June_D	1
6_21446389	Potri.006G199100	AT4G37980	ATCAD7; CAD7; CHR; CINNAMALDEHYDE AND HEXENAL REDUCTASE; CINNAMYL-ALCOHOL DEHYDROGENASE 7; ELI3; ELI3-1; ELICITOR-ACTIVATED GENE 3; ELICITOR-ACTIVATED GENE 3-1	21428734	21431852	FALSE	FALSE	FALSE	FALSE	0	9.27373e-06	Compactness_June_D	1
6_21446389	Potri.006G199100	AT4G37990	ARABIDOPSIS THALIANA CINNAMYL-ALCOHOL DEHYDROGENASE 8; ATCAD8; CAD-B2; CINNAMYL-ALCOHOL DEHYDROGENASE B2; ELI3; ELI3-2; ELICITOR-ACTIVATED GENE 3; ELICITOR-ACTIVATED GENE 3-2	21428734	21431852	FALSE	FALSE	FALSE	FALSE	0	9.27373e-06	Compactness_June_D	1
6_21446389	Potri.006G199100	AT4G39330	ATCAD9; CAD9; CINNAMYL ALCOHOL DEHYDROGENASE 9	21428734	21431852	FALSE	FALSE	FALSE	FALSE	3.96e-173	9.27373e-06	Compactness_June_D	1
6_21446389	Potri.006G199200	AT3G54750		21436592	21443143	FALSE	FALSE	FALSE	FALSE	0	9.27373e-06	Compactness_June_D	1
6_21446389	Potri.006G199300	AT1G21320	NSRB	21444923	21445471	FALSE	FALSE	FALSE	FALSE	0.000141	9.27373e-06	Compactness_June_D	1
6_21446389	Potri.006G199300	AT1G21326		21444923	21445471	TRUE	FALSE	FALSE	FALSE	4.69e-07	9.27373e-06	Compactness_June_D	1
6_21446389	Potri.006G199300	AT1G68450	PDE337; PIGMENT DEFECTIVE 337	21444923	21445471	TRUE	FALSE	TRUE	FALSE	1.89e-12	9.27373e-06	Compactness_June_D	1
6_21446389	Potri.006G199300	AT3G18360	VQ MOTIF-CONTAINING PROTEIN 20; VQ20	21444923	21445471	FALSE	FALSE	FALSE	FALSE	6.68e-06	9.27373e-06	Compactness_June_D	1
6_21446389	Potri.006G199300	AT3G18690	MAP KINASE SUBSTRATE 1; MKS1	21444923	21445471	FALSE	FALSE	FALSE	FALSE	9.14e-05	9.27373e-06	Compactness_June_D	1
6_21446389	Potri.006G199400	AT2G17290	ARABIDOPSIS THALIANA CALCIUM-DEPENDENT PROTEIN KINASE 6; ARABIDOPSIS THALIANA CALMODULIN-DOMAIN PROTEIN KINASE 3; ATCDPK3; ATCPK6; CALCIUM DEPENDENT PROTEIN KINASE 6; CPK6	21455094	21460753	FALSE	TRUE	TRUE	TRUE	0	9.27373e-06	Compactness_June_D	1
6_21446389	Potri.006G199400	AT2G38910	CALCIUM-DEPENDENT PROTEIN KINASE 20; CPK20	21455094	21460753	FALSE	FALSE	FALSE	FALSE	0	9.27373e-06	Compactness_June_D	1
6_21446389	Potri.006G199400	AT3G10660	ATCPK2; CALMODULIN-DOMAIN PROTEIN KINASE CDPK ISOFORM 2; CPK2	21455094	21460753	FALSE	FALSE	FALSE	FALSE	0	9.27373e-06	Compactness_June_D	1
6_21446389	Potri.006G199400	AT4G35310	ATCPK5; CALMODULIN-DOMAIN PROTEIN KINASE 5; CPK5	21455094	21460753	FALSE	FALSE	FALSE	FALSE	0	9.27373e-06	Compactness_June_D	1
6_21446389	Potri.006G199400	AT5G04870	ATCPK1; CALCIUM DEPENDENT PROTEIN KINASE 1; CPK1	21455094	21460753	FALSE	FALSE	FALSE	FALSE	0	9.27373e-06	Compactness_June_D	1
6_21446389	Potri.006G199500	AT1G31770	ABCG14; ATABCG14; ATP-BINDING CASSETTE G14	21476962	21485932	FALSE	FALSE	FALSE	FALSE	0	9.27373e-06	Compactness_June_D	1
6_21446389	Potri.006G199500	AT3G52310	ABCG27; ATP-BINDING CASSETTE G27	21476962	21485932	FALSE	FALSE	TRUE	FALSE	0	9.27373e-06	Compactness_June_D	1
6_21446389	Potri.006G199500	AT5G06530	ABCG22; ARABIDOPSIS THALIANA ATP-BINDING CASSETTE G22; ATABCG22; ATP-BINDING CASSETTE G22	21476962	21485932	TRUE	FALSE	FALSE	FALSE	0	9.27373e-06	Compactness_June_D	1
6_21446389	Potri.006G199600	AT1G06820	CAROTENOID AND CHLOROPLAST REGULATION 2; CAROTENOID ISOMERASE; CCR2; CRTISO	21485379	21490684	FALSE	FALSE	FALSE	FALSE	0	9.27373e-06	Compactness_June_D	1
6_21446389	Potri.006G199600	AT1G57770		21485379	21490684	FALSE	FALSE	FALSE	FALSE	9.91e-57	9.27373e-06	Compactness_June_D	1
6_21446389	Potri.006G199600	AT1G62830	ARABIDOPSIS LYSINE-SPECIFIC HISTONE DEMETHYLASE; ATLSD1; ATSWP1; KDM1C; LDL1; LSD1; LSD1-LIKE 1; LYSINE-SPECIFIC HISTONE DEMETHYLASE; LYSINESPECIFIC HISTONE DEMETHYLASE 1C; SWP1	21485379	21490684	FALSE	FALSE	FALSE	FALSE	0.000309	9.27373e-06	Compactness_June_D	1
6_21446389	Potri.006G199600	AT5G49555		21485379	21490684	FALSE	FALSE	FALSE	FALSE	2.9e-13	9.27373e-06	Compactness_June_D	1
7_9110839	Potri.007G069500	AT1G04700	RAF16	9080337	9090689	FALSE	FALSE	FALSE	TRUE	5.6e-31	8.01998e-06	Compactness_June_D	2
7_9110839	Potri.007G069500	AT1G16270	B4; B4 RAF-LIKE PROTEIN KINASE	9080337	9090689	FALSE	FALSE	FALSE	FALSE	0	8.01998e-06	Compactness_June_D	2
7_9110839	Potri.007G069500	AT1G79570	RAF20	9080337	9090689	FALSE	FALSE	FALSE	TRUE	0	8.01998e-06	Compactness_June_D	2
7_9110839	Potri.007G069500	AT2G35050	RAF24	9080337	9090689	FALSE	FALSE	FALSE	TRUE	0	8.01998e-06	Compactness_June_D	2
7_9110839	Potri.007G069600	AT1G66200	GLN1;2; GLUTAMINE SYNTHASE CLONE F11; GLUTAMINE SYNTHETASE 1;2; GSR2ATGSR2; GLN1;2; GLUTAMINE SYNTHASE CLONE F11; GLUTAMINE SYNTHETASE 1;2; GSR2	9105224	9110760	FALSE	FALSE	FALSE	FALSE	0	8.01998e-06	Compactness_June_D	2
7_9110839	Potri.007G069600	AT3G17820	ARABIDOPSIS THALIANA GLUTAMINE SYNTHASE CLONE KB6; ATGSKB6; GLN1.3; GLN1;3; GLUTAMINE SYNTHETASE 1.3; GLUTAMINE SYNTHETASE 1;3	9105224	9110760	FALSE	FALSE	FALSE	FALSE	0	8.01998e-06	Compactness_June_D	2
7_9110839	Potri.007G069600	AT5G16570	GLN1;4; GLUTAMINE SYNTHETASE 1;4	9105224	9110760	FALSE	FALSE	FALSE	FALSE	0	8.01998e-06	Compactness_June_D	2
7_9110839	Potri.007G069600	AT5G37600	ARABIDOPSIS GLUTAMINE SYNTHASE 1;1; ARABIDOPSIS THALIANA GLUTAMINE SYNTHASE CLONE R1; ATGLN1;1; ATGSR1; GLN1;1; GLUTAMINE SYNTHASE 1;1; GLUTAMINE SYNTHASE CLONE R1; GSR 1	9105224	9110760	FALSE	FALSE	FALSE	FALSE	0	8.01998e-06	Compactness_June_D	2
7_9110839	Potri.007G069700	AT2G36830	GAMMA TONOPLAST INTRINSIC PROTEIN; GAMMA TONOPLAST INTRINSIC PROTEIN 1; GAMMA-TIP; GAMMA-TIP1; TIP1;1; TONOPLAST INTRINSIC PROTEIN 1;1	9111040	9111372	TRUE	FALSE	FALSE	FALSE	6.81e-22	8.01998e-06	Compactness_June_D	2
7_9110839	Potri.007G069700	AT3G16240	AQP1; ATTIP2;1; DELTA TONOPLAST INTEGRAL PROTEIN; DELTA-TIP; DELTA-TIP1; TIP2;1	9111040	9111372	TRUE	FALSE	FALSE	FALSE	3.16e-10	8.01998e-06	Compactness_June_D	2
7_9110839	Potri.007G069700	AT3G26520	GAMMA-TIP2; SALT-STRESS INDUCIBLE TONOPLAST INTRINSIC PROTEIN; SITIP; TIP1;2; TIP2; TONOPLAST INTRINSIC PROTEIN 2	9111040	9111372	TRUE	FALSE	TRUE	FALSE	8.17e-18	8.01998e-06	Compactness_June_D	2
7_9110839	Potri.007G069700	AT4G01470	ATTIP1.3; GAMMA-TIP3; TIP1;3; TONOPLAST INTRINSIC PROTEIN 1;3	9111040	9111372	TRUE	FALSE	FALSE	FALSE	1.13e-15	8.01998e-06	Compactness_June_D	2
7_9110839	Potri.007G069700	AT5G47450	ARABIDOPSIS THALIANA TONOPLAST INTRINSIC PROTEIN 2;3; ATTIP2;3; DELTA-TIP3; DELTA-TONOPLAST INTRINSIC PROTEIN 3; TIP2;3; TONOPLAST INTRINSIC PROTEIN 2;3	9111040	9111372	TRUE	FALSE	FALSE	FALSE	2.42e-11	8.01998e-06	Compactness_June_D	2
7_9110839	Potri.007G069800	AT1G02890		9115414	9131436	FALSE	FALSE	FALSE	FALSE	8.42e-160	8.01998e-06	Compactness_June_D	2
7_9110839	Potri.007G069800	AT1G50140		9115414	9131436	FALSE	FALSE	FALSE	FALSE	0	8.01998e-06	Compactness_June_D	2
7_9110839	Potri.007G069800	AT3G19740		9115414	9131436	FALSE	FALSE	FALSE	FALSE	0	8.01998e-06	Compactness_June_D	2
7_9110839	Potri.007G069800	AT4G02480		9115414	9131436	FALSE	FALSE	FALSE	FALSE	1.07e-159	8.01998e-06	Compactness_June_D	2
8_4953405	Potri.008G079000	AT1G65570	RCPG; ROOT CAP POLYGALACTURONASE	4918237	4919357	FALSE	FALSE	FALSE	FALSE	6.91e-10	5.17051e-06	Compactness_June_D	1
8_4953405	Potri.008G079000	AT2G43860		4918237	4919357	FALSE	FALSE	FALSE	FALSE	4.05e-07	5.17051e-06	Compactness_June_D	1
8_4953405	Potri.008G079000	AT2G43870		4918237	4919357	FALSE	FALSE	TRUE	FALSE	2.05e-10	5.17051e-06	Compactness_June_D	1
8_4953405	Potri.008G079000	AT2G43890		4918237	4919357	FALSE	FALSE	FALSE	FALSE	3.1e-06	5.17051e-06	Compactness_June_D	1
8_4953405	Potri.008G079000	AT3G59850		4918237	4919357	FALSE	FALSE	FALSE	FALSE	8.58e-09	5.17051e-06	Compactness_June_D	1
8_4953405	Potri.008G079066	AT1G05990	CALMODULIN LIKE 7; CML7; RHS1; ROOT HAIR SPECIFIC 1	4919898	4920475	FALSE	FALSE	FALSE	FALSE	2.75e-07	5.17051e-06	Compactness_June_D	1
8_4953405	Potri.008G079066	AT2G43290	ATCML5; MSS3; MULTICOPY SUPPRESSORS OF SNF4 DEFICIENCY IN YEAST 3	4919898	4920475	FALSE	FALSE	FALSE	FALSE	5.54e-08	5.17051e-06	Compactness_June_D	1
8_4953405	Potri.008G079066	AT3G59440	ATCML4	4919898	4920475	FALSE	FALSE	FALSE	FALSE	2.32e-06	5.17051e-06	Compactness_June_D	1
8_4953405	Potri.008G079066	AT4G03290		4919898	4920475	FALSE	FALSE	FALSE	FALSE	3.46e-06	5.17051e-06	Compactness_June_D	1
8_4953405	Potri.008G079066	AT4G04695	CALCIUM-DEPENDENT PROTEIN KINASE 31; CPK31	4919898	4920475	FALSE	FALSE	FALSE	FALSE	2.41e-06	5.17051e-06	Compactness_June_D	1
8_4953405	Potri.008G079132	AT1G05990	CALMODULIN LIKE 7; CML7; RHS1; ROOT HAIR SPECIFIC 1	4921658	4923119	FALSE	FALSE	FALSE	FALSE	5.65e-07	5.17051e-06	Compactness_June_D	1
8_4953405	Potri.008G079132	AT1G76640	CALMODULIN LIKE 39; CML39	4921658	4923119	TRUE	FALSE	TRUE	FALSE	5.33e-07	5.17051e-06	Compactness_June_D	1
8_4953405	Potri.008G079132	AT1G76650	CALMODULIN-LIKE 38; CML38	4921658	4923119	FALSE	FALSE	FALSE	FALSE	1.9e-06	5.17051e-06	Compactness_June_D	1
8_4953405	Potri.008G079132	AT2G43290	ATCML5; MSS3; MULTICOPY SUPPRESSORS OF SNF4 DEFICIENCY IN YEAST 3	4921658	4923119	FALSE	FALSE	FALSE	FALSE	7.28e-08	5.17051e-06	Compactness_June_D	1
8_4953405	Potri.008G079132	AT4G03290		4921658	4923119	FALSE	FALSE	FALSE	FALSE	5.57e-07	5.17051e-06	Compactness_June_D	1
8_4953405	Potri.008G079300	AT1G05630	5PTASE13; ARABIDOPSIS THALIANA INOSITOL-POLYPHOSPHATE 5-PHOSPHATASE 13; AT5PTASE13; INOSITOL-POLYPHOSPHATE 5-PHOSPHATASE 13	4922998	4932889	FALSE	FALSE	TRUE	FALSE	0	5.17051e-06	Compactness_June_D	1
8_4953405	Potri.008G079300	AT1G65580	FRA3; FRAGILE FIBER3	4922998	4932889	FALSE	FALSE	FALSE	FALSE	0	5.17051e-06	Compactness_June_D	1
8_4953405	Potri.008G079300	AT2G31830	5PTASE14; INOSITOL-POLYPHOSPHATE 5-PHOSPHATASE 14	4922998	4932889	FALSE	FALSE	FALSE	FALSE	0	5.17051e-06	Compactness_June_D	1
8_4953405	Potri.008G079300	AT2G43900	5PTASE12; INOSITOL-POLYPHOSPHATE 5-PHOSPHATASE 12	4922998	4932889	FALSE	FALSE	FALSE	FALSE	0	5.17051e-06	Compactness_June_D	1
8_4953405	Potri.008G079400	AT1G05590	ATHEX3; BETA-HEXOSAMINIDASE 2; BETA-HEXOSAMINIDASE 3; HEXO2	4939372	4947451	FALSE	FALSE	FALSE	FALSE	3.87e-68	5.17051e-06	Compactness_June_D	1
8_4953405	Potri.008G079400	AT1G65590	ATHEX1; BETA-HEXOSAMINIDASE 3; HEXO3	4939372	4947451	FALSE	FALSE	FALSE	FALSE	0	5.17051e-06	Compactness_June_D	1
8_4953405	Potri.008G079400	AT3G55260	ATHEX2; BETA-HEXOSAMINIDASE 1; HEXO1	4939372	4947451	FALSE	FALSE	FALSE	FALSE	0	5.17051e-06	Compactness_June_D	1
8_4953405	Potri.008G079500	AT1G02800	ATCEL2; CEL2; CELLULASE 2	4948112	4952189	FALSE	FALSE	FALSE	FALSE	5.71e-102	5.17051e-06	Compactness_June_D	1
8_4953405	Potri.008G079500	AT1G65610	ARABIDOPSIS THALIANA GLYCOSYL HYDROLASE 9A2; ATGH9A2; ATKOR2; KOR2; KORRIGAN 2	4948112	4952189	FALSE	FALSE	FALSE	FALSE	0	5.17051e-06	Compactness_June_D	1
8_4953405	Potri.008G079500	AT4G02290	ATGH9B13; GH9B13; GLYCOSYL HYDROLASE 9B13	4948112	4952189	FALSE	FALSE	FALSE	FALSE	1.5e-101	5.17051e-06	Compactness_June_D	1
8_4953405	Potri.008G079500	AT4G24260	ATGH9A3; ATKOR3; GH9A3; GLYCOSYL HYDROLASE 9A3; KOR3	4948112	4952189	FALSE	FALSE	FALSE	FALSE	0	5.17051e-06	Compactness_June_D	1
8_4953405	Potri.008G079500	AT5G49720	ATGH9A1; DEC; DEFECTIVE CYTOKINESIS; GH9A1; GLYCOSYL HYDROLASE 9A1; IRREGULAR XYLEM 2; IRX2; KOR; KOR1; KORRIGAN; KORRIGAN 1; RADIALLY SWOLLEN 2; RSW2; TSD1; TUMOROUS SHOOT DEVELOPMENT 1	4948112	4952189	FALSE	FALSE	FALSE	FALSE	0	5.17051e-06	Compactness_June_D	1
8_4953405	Potri.008G079700	AT5G16300	COG1; CONSERVED OLIGOMERIC GOLGI COMPLEX 1	4963883	4970922	FALSE	FALSE	FALSE	FALSE	0	5.17051e-06	Compactness_June_D	1
8_4953405	Potri.008G079800	AT1G65620	AS2; ASYMMETRIC LEAVES 2	4978631	4981801	FALSE	FALSE	TRUE	FALSE	1.17e-95	5.17051e-06	Compactness_June_D	1
8_4953405	Potri.008G079800	AT5G66870	ASL1; ASYMMETRIC LEAVES 2-LIKE 1; LATERAL ORGAN BOUNDARIES DOMAIN GENE 36; LBD36	4978631	4981801	FALSE	FALSE	FALSE	FALSE	1e-56	5.17051e-06	Compactness_June_D	1
8_4953405	Potri.008G079900	AT1G65630	DEG3; DEGP PROTEASE 3; DEGP3; DEGRADATION OF PERIPLASMIC PROTEINS 3	4985533	4992457	FALSE	FALSE	FALSE	FALSE	0	5.17051e-06	Compactness_June_D	1
8_4953405	Potri.008G079900	AT1G65640	DEG4; DEGP PROTEASE 4; DEGP4; DEGRADATION OF PERIPLASMIC PROTEINS 4	4985533	4992457	FALSE	FALSE	FALSE	FALSE	5.53e-179	5.17051e-06	Compactness_June_D	1
8_4953405	Potri.008G079900	AT3G16540	DEG11; DEGP PROTEASE 11; DEGP11; DEGRADATION OF PERIPLASMIC PROTEINS 11	4985533	4992457	FALSE	FALSE	FALSE	FALSE	2.13e-166	5.17051e-06	Compactness_June_D	1
8_4953405	Potri.008G079900	AT3G16550	DEG12; DEGP PROTEASE 12; DEGP12; DEGRADATION OF PERIPLASMIC PROTEINS 12	4985533	4992457	FALSE	FALSE	FALSE	FALSE	6.59e-166	5.17051e-06	Compactness_June_D	1
8_4953405	Potri.008G079900	AT5G36950	DEG10; DEGP PROTEASE 10; DEGP10; DEGRADATION OF PERIPLASMIC PROTEINS 10	4985533	4992457	FALSE	FALSE	FALSE	FALSE	0	5.17051e-06	Compactness_June_D	1
8_8259597	Potri.008G126100	AT1G15110	PHYTOPHTHORA SOJAE SUSCEPTIBLE 1; PSS1ATPSS1; PHOSPHATIDYLSERINE SYNTHASE 1; PHYTOPHTHORA SOJAE SUSCEPTIBLE 1; PSS1	8228963	8237921	FALSE	FALSE	FALSE	FALSE	0	1.8793e-06	Compactness_June_D	1
8_8259597	Potri.008G126200	AT1G08510	FATB; FATTY ACYL-ACP THIOESTERASES B	8238610	8240772	FALSE	FALSE	FALSE	FALSE	3.53e-61	1.8793e-06	Compactness_June_D	1
8_8259597	Potri.008G126200	AT3G25110	ATFATA; FATA; FATA ACYL-ACP THIOESTERASE; FATA ACYL-ACP THIOESTERASE 1; FATA1	8238610	8240772	FALSE	FALSE	FALSE	FALSE	8.71e-42	1.8793e-06	Compactness_June_D	1
8_8259597	Potri.008G126200	AT4G13050	FATA2	8238610	8240772	FALSE	FALSE	FALSE	FALSE	5.12e-39	1.8793e-06	Compactness_June_D	1
8_8259597	Potri.008G126300	AT2G01120	ATORC4; ORC4; ORIGIN RECOGNITION COMPLEX SUBUNIT 4ORC4; ORIGIN RECOGNITION COMPLEX SUBUNIT 4	8241591	8246377	FALSE	FALSE	FALSE	FALSE	0	1.8793e-06	Compactness_June_D	1
8_8259597	Potri.008G126300	AT4G14700	ATORC1A; ORC1A; ORIGIN RECOGNITION COMPLEX 1	8241591	8246377	FALSE	FALSE	FALSE	FALSE	1.63e-05	1.8793e-06	Compactness_June_D	1
8_8259597	Potri.008G126400	AT1G22970		8248174	8251363	FALSE	FALSE	FALSE	FALSE	5.89e-125	1.8793e-06	Compactness_June_D	1
8_8259597	Potri.008G126400	AT1G22980		8248174	8251363	FALSE	FALSE	FALSE	FALSE	1.56e-87	1.8793e-06	Compactness_June_D	1
8_8259597	Potri.008G126400	AT1G71150		8248174	8251363	FALSE	FALSE	FALSE	FALSE	4.99e-128	1.8793e-06	Compactness_June_D	1
8_8259597	Potri.008G126500	AT1G15150		8251941	8255795	FALSE	FALSE	FALSE	FALSE	1.27e-176	1.8793e-06	Compactness_June_D	1
8_8259597	Potri.008G126500	AT1G15160		8251941	8255795	FALSE	FALSE	FALSE	FALSE	1.12e-174	1.8793e-06	Compactness_June_D	1
8_8259597	Potri.008G126500	AT1G15170		8251941	8255795	FALSE	FALSE	FALSE	FALSE	3.75e-178	1.8793e-06	Compactness_June_D	1
8_8259597	Potri.008G126500	AT1G15180		8251941	8255795	FALSE	FALSE	FALSE	FALSE	9.86e-166	1.8793e-06	Compactness_June_D	1
8_8259597	Potri.008G126500	AT1G71140	DTX14; PROTEIN DETOXIFICATION 14	8251941	8255795	FALSE	FALSE	FALSE	FALSE	4.4e-165	1.8793e-06	Compactness_June_D	1
8_8259597	Potri.008G126600	AT1G20260	ATVAB3; V-ATPASE B SUBUNIT 3; VAB3	8264047	8268156	FALSE	FALSE	FALSE	FALSE	4.09e-28	1.8793e-06	Compactness_June_D	1
8_8259597	Potri.008G126600	AT5G08670		8264047	8268156	FALSE	FALSE	FALSE	FALSE	0	1.8793e-06	Compactness_June_D	1
8_8259597	Potri.008G126600	AT5G08680		8264047	8268156	FALSE	FALSE	FALSE	FALSE	0	1.8793e-06	Compactness_June_D	1
8_8259597	Potri.008G126600	AT5G08690		8264047	8268156	FALSE	FALSE	FALSE	FALSE	0	1.8793e-06	Compactness_June_D	1
8_8259597	Potri.008G126700	AT1G15140	FERREDOXIN-NADP(+) OXIDOREDUCTASE -LIKE; FNRL	8269276	8272687	FALSE	FALSE	FALSE	FALSE	1.33333e-113	1.8793e-06	Compactness_June_D	1
8_8259597	Potri.008G126700	AT1G20020	ATLFNR2; FERREDOXIN-NADP(+)-OXIDOREDUCTASE 2; FNR2; LEAF FNR 2; LEAF-TYPE CHLOROPLAST-TARGETED FNR 2; LFNR2	8269276	8272687	FALSE	FALSE	FALSE	FALSE	5.245e-11	1.8793e-06	Compactness_June_D	1
8_8259597	Potri.008G126800	AT2G01100		8273147	8274647	FALSE	FALSE	FALSE	FALSE	2.37e-33	1.8793e-06	Compactness_June_D	1
8_8259597	Potri.008G126900	AT1G15130	ALG-2 INTERACTING PROTEIN-X; ALIX	8277805	8284360	FALSE	FALSE	TRUE	TRUE	0	1.8793e-06	Compactness_June_D	1
8_8259597	Potri.008G127000	AT1G15125		8285392	8285619	FALSE	FALSE	FALSE	FALSE	3.96e-06	1.8793e-06	Compactness_June_D	1
8_8259597	Potri.008G127100	AT1G53920	GDSL-MOTIF LIPASE 5; GLIP5	8285920	8288260	FALSE	FALSE	FALSE	FALSE	2.33e-55	1.8793e-06	Compactness_June_D	1
8_8259597	Potri.008G127100	AT1G71120	GDSL-MOTIF LIPASE/HYDROLASE 6; GLIP6	8285920	8288260	FALSE	FALSE	FALSE	FALSE	1.24e-176	1.8793e-06	Compactness_June_D	1
8_8259597	Potri.008G127100	AT1G71250		8285920	8288260	FALSE	FALSE	FALSE	FALSE	2.13e-58	1.8793e-06	Compactness_June_D	1
8_8259597	Potri.008G127100	AT1G75890		8285920	8288260	FALSE	FALSE	FALSE	FALSE	4.31e-56	1.8793e-06	Compactness_June_D	1
8_8259597	Potri.008G127100	AT2G23540		8285920	8288260	FALSE	FALSE	FALSE	FALSE	2.24e-53	1.8793e-06	Compactness_June_D	1
8_8259597	Potri.008G127200	AT2G23690		8290029	8290907	FALSE	FALSE	FALSE	FALSE	1.66e-11	1.8793e-06	Compactness_June_D	1
8_8259597	Potri.008G127200	AT3G03280		8290029	8290907	FALSE	FALSE	FALSE	FALSE	1.43e-37	1.8793e-06	Compactness_June_D	1
8_8259597	Potri.008G127200	AT4G37240		8290029	8290907	FALSE	FALSE	FALSE	FALSE	1.88e-11	1.8793e-06	Compactness_June_D	1
8_8259597	Potri.008G127200	AT5G17350		8290029	8290907	FALSE	FALSE	FALSE	FALSE	1.75e-36	1.8793e-06	Compactness_June_D	1
8_8259597	Potri.008G127200	AT5G66580		8290029	8290907	FALSE	FALSE	FALSE	FALSE	2.79e-10	1.8793e-06	Compactness_June_D	1
8_8259597	Potri.008G127300	AT1G15020	ATQSOX1; QSO2; QSOX1; QUIESCIN-SULFHYDRYL OXIDASE 1	8297498	8305446	FALSE	FALSE	FALSE	FALSE	0	1.8793e-06	Compactness_June_D	1
8_8259597	Potri.008G127300	AT2G01270	ATQSOX2; QSOX2; QUIESCIN-SULFHYDRYL OXIDASE 2	8297498	8305446	FALSE	FALSE	FALSE	FALSE	0	1.8793e-06	Compactness_June_D	1
8_8259597	Potri.008G127300	AT2G47470	ARABIDOPSIS THALIANA PROTEIN DISULFIDE ISOMERASE 11; ATPDI11; ATPDIL2-1; MATERNAL EFFECT EMBRYO ARREST 30; MEE30; PDI-LIKE 2-1; PDI11; PROTEIN DISULFIDE ISOMERASE 11; UNE5; UNFERTILIZED EMBRYO SAC 5	8297498	8305446	FALSE	FALSE	FALSE	FALSE	1.92046e-08	1.8793e-06	Compactness_June_D	1
9_1244942	Potri.009G006500	AT1G27440	ATGUT1; GUT2; IRX10	1204125	1206845	FALSE	FALSE	FALSE	FALSE	3.46e-102	4.63436e-06	Compactness_June_D	4
9_1244942	Potri.009G006500	AT2G28110	FRA8; FRAGILE FIBER 8; IRREGULAR XYLEM 7; IRX7	1204125	1206845	FALSE	FALSE	FALSE	FALSE	0	4.63436e-06	Compactness_June_D	4
9_1244942	Potri.009G006500	AT4G16745		1204125	1206845	FALSE	FALSE	FALSE	FALSE	2.84e-29	4.63436e-06	Compactness_June_D	4
9_1244942	Potri.009G006500	AT5G22940	F8H; FRA8 HOMOLOG	1204125	1206845	FALSE	FALSE	FALSE	FALSE	0	4.63436e-06	Compactness_June_D	4
9_1244942	Potri.009G006500	AT5G61840	GUT1; IRREGULAR XYLEM 10; IRX10-L; XYLAN SYNTHASE-1; XYS1	1204125	1206845	FALSE	FALSE	FALSE	FALSE	9.89e-101	4.63436e-06	Compactness_June_D	4
9_1244942	Potri.009G006600	AT1G10550	XET; XTH33; XYLOGLUCAN:XYLOGLUCOSYL TRANSFERASE 33	1214435	1216722	FALSE	FALSE	FALSE	FALSE	6.11e-69	4.63436e-06	Compactness_June_D	4
9_1244942	Potri.009G006600	AT1G32170	XTH30; XTR4; XYLOGLUCAN ENDOTRANSGLUCOSYLASE/HYDROLASE 30; XYLOGLUCAN ENDOTRANSGLYCOSYLASE 4	1214435	1216722	FALSE	FALSE	FALSE	FALSE	4.32e-67	4.63436e-06	Compactness_June_D	4
9_1244942	Potri.009G006600	AT2G36870	ATXTH32; XTH32; XYLOGLUCAN ENDOTRANSGLUCOSYLASE/HYDROLASE 32	1214435	1216722	FALSE	FALSE	FALSE	FALSE	3.695e-83	4.63436e-06	Compactness_June_D	4
9_1244942	Potri.009G006600	AT3G44990	ATXTH31; ATXTR8; XTH31; XTR8; XYLOGLUCAN ENDO-TRANSGLYCOSYLASE-RELATED 8; XYLOGLUCAN ENDOTRANSGLUCOSYLASE/HYDROLASE 31	1214435	1216722	FALSE	FALSE	FALSE	FALSE	1.3e-150	4.63436e-06	Compactness_June_D	4
9_1244942	Potri.009G006700	AT3G10410	CARBOXYPEPTIDASE Y; CPY; SCPL49; SERINE CARBOXYPEPTIDASE-LIKE 49	1246483	1248131	FALSE	FALSE	FALSE	FALSE	1.48502e-44	4.63436e-06	Compactness_June_D	4
9_1244942	Potri.009G006700	AT3G25420	SCPL21; SERINE CARBOXYPEPTIDASE-LIKE 21	1246483	1248131	FALSE	FALSE	FALSE	FALSE	3.48e-20	4.63436e-06	Compactness_June_D	4
9_1244942	Potri.009G006700	AT3G45010	SCPL48; SERINE CARBOXYPEPTIDASE-LIKE 48	1246483	1248131	TRUE	FALSE	FALSE	FALSE	3.07548e-47	4.63436e-06	Compactness_June_D	4
9_1244942	Potri.009G006700	AT5G22960		1246483	1248131	FALSE	FALSE	FALSE	FALSE	2.86e-22	4.63436e-06	Compactness_June_D	4
9_1244942	Potri.009G006700	AT5G22980	SCPL47; SERINE CARBOXYPEPTIDASE-LIKE 47	1246483	1248131	FALSE	FALSE	FALSE	FALSE	1.92e-41	4.63436e-06	Compactness_June_D	4
9_1244942	Potri.009G006800	AT1G08125		1263128	1268035	FALSE	FALSE	FALSE	FALSE	5.75023e-44	4.63436e-06	Compactness_June_D	4
9_1244942	Potri.009G006800	AT1G73320		1263128	1268035	FALSE	FALSE	FALSE	FALSE	1.35e-32	4.63436e-06	Compactness_June_D	4
9_1244942	Potri.009G006800	AT5G44170		1263128	1268035	FALSE	FALSE	FALSE	FALSE	6.04e-33	4.63436e-06	Compactness_June_D	4
9_1244942	Potri.009G006900	AT2G28100	ALPHA-L-FUCOSIDASE 1; ATFUC1; FUC1	1268585	1271680	FALSE	FALSE	FALSE	FALSE	0	4.63436e-06	Compactness_June_D	4
9_1244942	Potri.009G007000	AT1G64290		1283035	1283932	FALSE	FALSE	FALSE	FALSE	5e-13	4.63436e-06	Compactness_June_D	4
9_1244942	Potri.009G007000	AT1G64295		1283035	1283932	FALSE	FALSE	FALSE	FALSE	9.52e-14	4.63436e-06	Compactness_June_D	4
9_1244942	Potri.009G007000	AT2G05360		1283035	1283932	FALSE	FALSE	FALSE	FALSE	3.36e-09	4.63436e-06	Compactness_June_D	4
9_1244942	Potri.009G007000	AT5G41720		1283035	1283932	FALSE	FALSE	FALSE	FALSE	1.38e-13	4.63436e-06	Compactness_June_D	4
9_2079948	Potri.009G011400	AT1G08030	ACTIVE QUIESCENT CENTER1; AQC1; HPS7; HYPERSENSITIVE TO PI STARVATION 7; TPST; TYROSYLPROTEIN SULFOTRANSFERASE	2035452	2041343	FALSE	FALSE	FALSE	FALSE	0	3.32426e-06	Compactness_June_D	1
9_2079948	Potri.009G011400	AT5G09210		2035452	2041343	FALSE	FALSE	FALSE	FALSE	0.000372	3.32426e-06	Compactness_June_D	1
9_2079948	Potri.009G011700	AT3G06810	IBA-RESPONSE 3; IBR3	2046656	2053531	FALSE	FALSE	FALSE	FALSE	3.6e-22	3.32426e-06	Compactness_June_D	1
9_2079948	Potri.009G011700	AT3G45300	ATIVD; ISOVALERYL-COA-DEHYDROGENASE; IVD; IVDH	2046656	2053531	FALSE	FALSE	FALSE	FALSE	0	3.32426e-06	Compactness_June_D	1
9_2079948	Potri.009G011700	AT3G51840	ACX4; ACYL-COA OXIDASE 4; ATG6; ATSCX	2046656	2053531	FALSE	FALSE	FALSE	FALSE	4.14e-43	3.32426e-06	Compactness_June_D	1
9_2079948	Potri.009G011700	AT5G65110	ACX2; ACYL-COA OXIDASE 2; ATACX2	2046656	2053531	FALSE	FALSE	FALSE	FALSE	4.14e-12	3.32426e-06	Compactness_June_D	1
9_2079948	Potri.009G011800	AT2G33860	ARF3; AUXIN RESPONSE TRANSCRIPTION FACTOR 3; ETT; ETTIN	2052484	2061577	TRUE	FALSE	TRUE	FALSE	1.5e-149	3.32426e-06	Compactness_June_D	1
9_2079948	Potri.009G011800	AT5G60450	ARF4; AUXIN RESPONSE FACTOR 4	2052484	2061577	FALSE	FALSE	TRUE	FALSE	0	3.32426e-06	Compactness_June_D	1
9_2079948	Potri.009G011800	AT5G62000	ARF1-BINDING PROTEIN; ARF1-BP; ARF2; ATARF2; AUXIN RESPONSE FACTOR 2; HLS1 SUPPRESSOR; HSS; ORE14; ORESARA 14ARF2; ATARF2; AUXIN RESPONSE FACTOR 2	2052484	2061577	FALSE	FALSE	TRUE	FALSE	1.145e-29	3.32426e-06	Compactness_June_D	1
9_2079948	Potri.009G011866	AT1G11310	ATMLO2; MILDEW RESISTANCE LOCUS O 2; MLO2; PMR2; POWDERY MILDEW RESISTANT 2	2085508	2087658	FALSE	FALSE	FALSE	FALSE	3.02e-74	3.32426e-06	Compactness_June_D	1
9_2079948	Potri.009G011866	AT1G61560	MILDEW RESISTANCE LOCUS O 6; MLO6ATMLO6; MILDEW RESISTANCE LOCUS O 6; MLO6	2085508	2087658	FALSE	FALSE	FALSE	FALSE	9.42e-79	3.32426e-06	Compactness_June_D	1
9_2079948	Potri.009G011866	AT2G17480	ATMLO8; MILDEW RESISTANCE LOCUS O 8; MLO8	2085508	2087658	TRUE	FALSE	FALSE	FALSE	2.82e-53	3.32426e-06	Compactness_June_D	1
9_2079948	Potri.009G011866	AT2G39200	ATMLO12; MILDEW RESISTANCE LOCUS O 12; MLO12	2085508	2087658	FALSE	FALSE	FALSE	FALSE	8.76e-77	3.32426e-06	Compactness_June_D	1
9_2079948	Potri.009G011932	AT1G11310	ATMLO2; MILDEW RESISTANCE LOCUS O 2; MLO2; PMR2; POWDERY MILDEW RESISTANT 2	2087717	2090765	FALSE	FALSE	FALSE	FALSE	4.3e-121	3.32426e-06	Compactness_June_D	1
9_2079948	Potri.009G011932	AT1G61560	MILDEW RESISTANCE LOCUS O 6; MLO6ATMLO6; MILDEW RESISTANCE LOCUS O 6; MLO6	2087717	2090765	FALSE	FALSE	FALSE	FALSE	1.28733e-128	3.32426e-06	Compactness_June_D	1
9_2079948	Potri.009G011932	AT2G39200	ATMLO12; MILDEW RESISTANCE LOCUS O 12; MLO12	2087717	2090765	FALSE	FALSE	FALSE	FALSE	4.6e-124	3.32426e-06	Compactness_June_D	1
9_2079948	Potri.009G012000	AT2G45070	SEC61 BETA; SUPPRESSORS OF SECRETION-DEFECTIVE 61 BETA	2100057	2101061	FALSE	FALSE	FALSE	FALSE	1.9e-20	3.32426e-06	Compactness_June_D	1
9_2079948	Potri.009G012000	AT5G60460		2100057	2101061	FALSE	FALSE	FALSE	FALSE	3.37e-34	3.32426e-06	Compactness_June_D	1
9_2079948	Potri.009G012100	AT1G03870	FASCICLIN-LIKE ARABINOOGALACTAN 9; FLA9	2101448	2102467	FALSE	FALSE	FALSE	FALSE	1.88e-32	3.32426e-06	Compactness_June_D	1
9_2079948	Potri.009G012100	AT2G20520	FASCICLIN-LIKE ARABINOGALACTAN 6; FLA6	2101448	2102467	FALSE	FALSE	FALSE	FALSE	5.01e-30	3.32426e-06	Compactness_June_D	1
9_2079948	Potri.009G012100	AT5G03170	ARABIDOPSIS FASCICLIN-LIKE ARABINOGALACTAN-PROTEIN 11; ATFLA11; FASCICLIN-LIKE ARABINOGALACTAN-PROTEIN 11; FLA11	2101448	2102467	FALSE	FALSE	FALSE	FALSE	2.99e-54	3.32426e-06	Compactness_June_D	1
9_2079948	Potri.009G012100	AT5G44130	FASCICLIN-LIKE ARABINOGALACTAN PROTEIN 13 PRECURSOR; FLA13	2101448	2102467	FALSE	FALSE	FALSE	FALSE	1.37e-30	3.32426e-06	Compactness_June_D	1
9_2079948	Potri.009G012100	AT5G60490	ATFLA12; FASCICLIN-LIKE ARABINOGALACTAN-PROTEIN 12; FLA12	2101448	2102467	FALSE	FALSE	FALSE	FALSE	8.59e-52	3.32426e-06	Compactness_June_D	1
9_2079948	Potri.009G012200	AT1G03870	FASCICLIN-LIKE ARABINOOGALACTAN 9; FLA9	2104065	2105349	FALSE	FALSE	FALSE	FALSE	8.25e-35	3.32426e-06	Compactness_June_D	1
9_2079948	Potri.009G012200	AT2G20520	FASCICLIN-LIKE ARABINOGALACTAN 6; FLA6	2104065	2105349	FALSE	FALSE	FALSE	FALSE	5.53e-29	3.32426e-06	Compactness_June_D	1
9_2079948	Potri.009G012200	AT5G03170	ARABIDOPSIS FASCICLIN-LIKE ARABINOGALACTAN-PROTEIN 11; ATFLA11; FASCICLIN-LIKE ARABINOGALACTAN-PROTEIN 11; FLA11	2104065	2105349	FALSE	FALSE	FALSE	FALSE	4.64e-58	3.32426e-06	Compactness_June_D	1
9_2079948	Potri.009G012200	AT5G44130	FASCICLIN-LIKE ARABINOGALACTAN PROTEIN 13 PRECURSOR; FLA13	2104065	2105349	FALSE	FALSE	FALSE	FALSE	6.4e-37	3.32426e-06	Compactness_June_D	1
9_2079948	Potri.009G012200	AT5G60490	ATFLA12; FASCICLIN-LIKE ARABINOGALACTAN-PROTEIN 12; FLA12	2104065	2105349	FALSE	FALSE	FALSE	FALSE	2.74e-57	3.32426e-06	Compactness_June_D	1
9_2079948	Potri.009G012300	AT1G07980	NF-YC10; NUCLEAR FACTOR Y, SUBUNIT C10	2106990	2109147	TRUE	FALSE	FALSE	FALSE	6.08e-35	3.32426e-06	Compactness_June_D	1
9_2079948	Potri.009G012300	AT1G56170	ATHAP5B; HAP5B; NF-YC2; NUCLEAR FACTOR Y, SUBUNIT C2	2106990	2109147	FALSE	FALSE	FALSE	FALSE	7.43e-08	3.32426e-06	Compactness_June_D	1
9_2079948	Potri.009G012300	AT3G12480	NF-YC11; NUCLEAR FACTOR Y, SUBUNIT C11	2106990	2109147	FALSE	FALSE	FALSE	FALSE	2.8e-09	3.32426e-06	Compactness_June_D	1
9_2079948	Potri.009G012300	AT3G48590	ATHAP5A; HAP5A; NF-YC1; NUCLEAR FACTOR Y, SUBUNIT C1	2106990	2109147	FALSE	FALSE	FALSE	FALSE	7.38e-08	3.32426e-06	Compactness_June_D	1
9_2079948	Potri.009G012300	AT5G19490		2106990	2109147	FALSE	FALSE	FALSE	FALSE	4.51e-09	3.32426e-06	Compactness_June_D	1
9_2953057	Potri.009G017700	AT1G64625	FEHLSTART; FST; LHL3; LL1; LONESOME HIGHWAY LIKE 3	2925385	2932806	FALSE	FALSE	FALSE	FALSE	1.85064e-10	2.68856e-06	Compactness_June_D	1
9_2953057	Potri.009G017700	AT2G27230	LHW; LONESOME HIGHWAY	2925385	2932806	FALSE	FALSE	FALSE	FALSE	1.84e-67	2.68856e-06	Compactness_June_D	1
9_2953057	Potri.009G017800	AT1G08430	ALMT1; ALUMINUM-ACTIVATED MALATE TRANSPORTER 1; ARABIDOPSIS THALIANA ALUMINUM-ACTIVATED MALATE TRANSPORTER 1; ATALMT1	2945277	2947735	FALSE	FALSE	TRUE	FALSE	3.46e-170	2.68856e-06	Compactness_June_D	1
9_2953057	Potri.009G017800	AT1G08440		2945277	2947735	FALSE	FALSE	FALSE	FALSE	2.12e-178	2.68856e-06	Compactness_June_D	1
9_2953057	Potri.009G017800	AT2G27240		2945277	2947735	FALSE	FALSE	FALSE	FALSE	7.73e-178	2.68856e-06	Compactness_June_D	1
9_2953057	Potri.009G017800	AT3G11680		2945277	2947735	FALSE	FALSE	FALSE	FALSE	5.34e-156	2.68856e-06	Compactness_June_D	1
9_2953057	Potri.009G017800	AT4G00910		2945277	2947735	FALSE	FALSE	FALSE	FALSE	9.64e-112	2.68856e-06	Compactness_June_D	1
9_2953057	Potri.009G017900	AT1G08430	ALMT1; ALUMINUM-ACTIVATED MALATE TRANSPORTER 1; ARABIDOPSIS THALIANA ALUMINUM-ACTIVATED MALATE TRANSPORTER 1; ATALMT1	2955995	2958291	FALSE	FALSE	TRUE	FALSE	9.68e-155	2.68856e-06	Compactness_June_D	1
9_2953057	Potri.009G017900	AT1G08440		2955995	2958291	FALSE	FALSE	FALSE	FALSE	2.95e-165	2.68856e-06	Compactness_June_D	1
9_2953057	Potri.009G017900	AT2G27240		2955995	2958291	FALSE	FALSE	FALSE	FALSE	2.07e-156	2.68856e-06	Compactness_June_D	1
9_2953057	Potri.009G017900	AT3G11680		2955995	2958291	FALSE	FALSE	FALSE	FALSE	5.6e-142	2.68856e-06	Compactness_June_D	1
9_2953057	Potri.009G017900	AT4G00910		2955995	2958291	FALSE	FALSE	FALSE	FALSE	6.02e-111	2.68856e-06	Compactness_June_D	1
9_2953057	Potri.009G018000	AT5G43630	TANDEM ZINC KNUCKLE PROTEIN; TZP	2969619	2973065	FALSE	FALSE	FALSE	FALSE	6.28e-43	2.68856e-06	Compactness_June_D	1
9_2953057	Potri.009G018100	AT4G35890	ATLARP1C; LA RELATED PROTEIN 1C; LARP1C	2986295	3002610	FALSE	FALSE	TRUE	FALSE	1.29e-21	2.68856e-06	Compactness_June_D	1
9_2953057	Potri.009G018100	AT5G21160	ATLARP1A; LA RELATED PROTEIN 1A; LARP1A	2986295	3002610	FALSE	FALSE	FALSE	FALSE	0	2.68856e-06	Compactness_June_D	1
9_2953057	Potri.009G018100	AT5G66100	ATLARP1B; LA RELATED PROTEIN 1B; LARP1B	2986295	3002610	FALSE	FALSE	FALSE	FALSE	1.68e-20	2.68856e-06	Compactness_June_D	1
9_9658881	Potri.009G112800	AT5G66680	DEFECTIVE GLYCOSYLATION; DGL1	9614167	9620112	FALSE	FALSE	FALSE	FALSE	3.27e-103	7.20195e-07	Compactness_June_D	5
9_9658881	Potri.009G112900	AT5G66680	DEFECTIVE GLYCOSYLATION; DGL1	9620258	9621067	FALSE	FALSE	FALSE	FALSE	4.17e-09	7.20195e-07	Compactness_June_D	5
9_9658881	Potri.009G113000	AT2G18600		9621552	9623684	FALSE	FALSE	FALSE	FALSE	4.06e-112	7.20195e-07	Compactness_June_D	5
9_9658881	Potri.009G113000	AT3G08690	UBC11; UBIQUITIN-CONJUGATING ENZYME 11ATUBC11; UBC11; UBIQUITIN-CONJUGATING ENZYME 11	9621552	9623684	FALSE	FALSE	FALSE	FALSE	1.69e-26	7.20195e-07	Compactness_June_D	5
9_9658881	Potri.009G113000	AT3G08700	UBC12; UBIQUITIN-CONJUGATING ENZYME 12	9621552	9623684	FALSE	FALSE	FALSE	FALSE	2.93e-27	7.20195e-07	Compactness_June_D	5
9_9658881	Potri.009G113000	AT4G36800	RCE1; RUB1 CONJUGATING ENZYME 1	9621552	9623684	FALSE	FALSE	FALSE	FALSE	4.65e-118	7.20195e-07	Compactness_June_D	5
9_9658881	Potri.009G113100	AT4G27270		9624267	9625204	FALSE	FALSE	FALSE	FALSE	3.23e-33	7.20195e-07	Compactness_June_D	5
9_9658881	Potri.009G113100	AT4G36750		9624267	9625204	FALSE	FALSE	FALSE	FALSE	7.05e-11	7.20195e-07	Compactness_June_D	5
9_9658881	Potri.009G113100	AT5G54500	FLAVODOXIN-LIKE QUINONE REDUCTASE 1; FQR1	9624267	9625204	FALSE	FALSE	FALSE	FALSE	1.37e-31	7.20195e-07	Compactness_June_D	5
9_9658881	Potri.009G113100	AT5G58800		9624267	9625204	FALSE	FALSE	FALSE	FALSE	1.46e-28	7.20195e-07	Compactness_June_D	5
9_9658881	Potri.009G113200	AT1G47740		9626155	9629203	FALSE	FALSE	FALSE	FALSE	9.33e-118	7.20195e-07	Compactness_June_D	5
9_9658881	Potri.009G113200	AT1G80690		9626155	9629203	FALSE	FALSE	FALSE	FALSE	1.74e-75	7.20195e-07	Compactness_June_D	5
9_9658881	Potri.009G113200	AT2G25190		9626155	9629203	FALSE	FALSE	FALSE	FALSE	4.4e-72	7.20195e-07	Compactness_June_D	5
9_9658881	Potri.009G113200	AT5G25170		9626155	9629203	FALSE	FALSE	FALSE	FALSE	4.76e-78	7.20195e-07	Compactness_June_D	5
9_9658881	Potri.009G113300	AT1G19360	REDUCED RESIDUAL ARABINOSE 3; RRA3	9631813	9634384	FALSE	FALSE	FALSE	FALSE	0	7.20195e-07	Compactness_June_D	5
9_9658881	Potri.009G113300	AT1G70630	RAY1; REDUCED ARABINOSE YARIV 1	9631813	9634384	FALSE	FALSE	FALSE	FALSE	3.47e-14	7.20195e-07	Compactness_June_D	5
9_9658881	Potri.009G113300	AT1G75110	REDUCED RESIDUAL ARABINOSE 2; RRA2	9631813	9634384	FALSE	FALSE	FALSE	FALSE	0	7.20195e-07	Compactness_June_D	5
9_9658881	Potri.009G113300	AT1G75120	REDUCED RESIDUAL ARABINOSE 1; RRA1	9631813	9634384	FALSE	FALSE	FALSE	FALSE	0	7.20195e-07	Compactness_June_D	5
9_9658881	Potri.009G113300	AT2G35610	XEG113; XYLOGLUCANASE 113	9631813	9634384	FALSE	FALSE	FALSE	FALSE	2.51e-11	7.20195e-07	Compactness_June_D	5
9_9658881	Potri.009G113400	AT1G69700	ATHVA22C; HVA22 HOMOLOGUE C; HVA22C	9635667	9638533	TRUE	FALSE	TRUE	FALSE	4.13e-17	7.20195e-07	Compactness_June_D	5
9_9658881	Potri.009G113400	AT1G75700	HVA22-LIKE PROTEIN G; HVA22G	9635667	9638533	FALSE	FALSE	FALSE	FALSE	2.3e-16	7.20195e-07	Compactness_June_D	5
9_9658881	Potri.009G113400	AT4G36720	HVA22-LIKE PROTEIN K; HVA22K	9635667	9638533	TRUE	FALSE	FALSE	FALSE	8.87e-82	7.20195e-07	Compactness_June_D	5
9_9658881	Potri.009G113400	AT5G42560		9635667	9638533	FALSE	FALSE	TRUE	FALSE	3.91e-15	7.20195e-07	Compactness_June_D	5
9_9658881	Potri.009G113400	AT5G62490	ARABIDOPSIS THALIANA HVA22 HOMOLOGUE B; ATHVA22B; HVA22 HOMOLOGUE B; HVA22B	9635667	9638533	FALSE	FALSE	TRUE	FALSE	2.96e-16	7.20195e-07	Compactness_June_D	5
9_9658881	Potri.009G113500	AT1G68930		9640778	9644196	FALSE	FALSE	FALSE	FALSE	6.5e-06	7.20195e-07	Compactness_June_D	5
9_9658881	Potri.009G113500	AT2G13600	SLO2; SLOW GROWTH 2	9640778	9644196	FALSE	FALSE	FALSE	FALSE	1.62333e-34	7.20195e-07	Compactness_June_D	5
9_9658881	Potri.009G113500	AT2G22070		9640778	9644196	FALSE	FALSE	FALSE	FALSE	1.9525e-15	7.20195e-07	Compactness_June_D	5
9_9658881	Potri.009G113500	AT4G02750	SSTPR	9640778	9644196	FALSE	FALSE	FALSE	FALSE	4.375e-05	7.20195e-07	Compactness_June_D	5
9_9658881	Potri.009G113600	AT2G16120	ARABIDOPSIS THALIANA POLYOL/MONOSACCHARIDE TRANSPORTER 1; ATPMT1; PMT1; POLYOL/MONOSACCHARIDE TRANSPORTER 1	9660055	9663154	FALSE	FALSE	FALSE	FALSE	0	7.20195e-07	Compactness_June_D	5
9_9658881	Potri.009G113600	AT2G16130	ARABIDOPSIS THALIANA POLYOL/MONOSACCHARIDE TRANSPORTER 2; ATPMT2; PMT2; POLYOL/MONOSACCHARIDE TRANSPORTER 2	9660055	9663154	FALSE	FALSE	FALSE	FALSE	0	7.20195e-07	Compactness_June_D	5
9_9658881	Potri.009G113600	AT2G18480		9660055	9663154	FALSE	FALSE	FALSE	FALSE	0	7.20195e-07	Compactness_June_D	5
9_9658881	Potri.009G113600	AT3G18830	ARABIDOPSIS THALIANA POLYOL/MONOSACCHARIDE TRANSPORTER 5; ATPLT5; ATPMT5; PMT5; POLYOL TRANSPORTER 5; POLYOL/MONOSACCHARIDE TRANSPORTER 5	9660055	9663154	FALSE	FALSE	FALSE	FALSE	0	7.20195e-07	Compactness_June_D	5
9_9658881	Potri.009G113600	AT4G36670	ATPLT6; ATPMT6; PLT6; PMT6; POLYOL TRANSPORTER 6; POLYOL/MONOSACCHARIDE TRANSPORTER 6	9660055	9663154	TRUE	FALSE	FALSE	FALSE	0	7.20195e-07	Compactness_June_D	5
9_9658881	Potri.009G113700	AT1G49340	ATPI4K ALPHA	9665615	9681208	FALSE	FALSE	FALSE	FALSE	0	7.20195e-07	Compactness_June_D	5
9_9658881	Potri.009G113700	AT1G51040		9665615	9681208	FALSE	FALSE	FALSE	FALSE	2.86e-31	7.20195e-07	Compactness_June_D	5
9_9658881	Potri.009G113700	AT5G09350	PHOSPHATIDYLINOSITOL 4-OH KINASE BETA2; PI-4KBETA2; PI4KBETA2	9665615	9681208	FALSE	FALSE	FALSE	FALSE	8.95e-52	7.20195e-07	Compactness_June_D	5
9_9658881	Potri.009G113700	AT5G64070	PHOSPHATIDYLINOSITOL 4-OH KINASE BETA1; PI-4KBETA1; PI4KBETA1	9665615	9681208	FALSE	FALSE	TRUE	FALSE	7.8e-52	7.20195e-07	Compactness_June_D	5
9_9658881	Potri.009G113900	AT1G49330		9684560	9685543	FALSE	FALSE	FALSE	FALSE	3.13e-62	7.20195e-07	Compactness_June_D	5
9_9658881	Potri.009G113900	AT2G16190		9684560	9685543	FALSE	FALSE	FALSE	FALSE	5.7e-33	7.20195e-07	Compactness_June_D	5
9_9658881	Potri.009G114001	AT1G02560	CLPP5; NCLPP1; NCLPP5; NUCLEAR CLPP 5; NUCLEAR ENCODED CLP PROTEASE 5; NUCLEAR-ENCODED CLPP 1	9687982	9691245	FALSE	FALSE	FALSE	FALSE	1.34e-51	7.20195e-07	Compactness_June_D	5
9_9658881	Potri.009G114001	AT1G11750	CLP PROTEASE PROTEOLYTIC SUBUNIT 6; CLPP6; NCLPP1; NCLPP6; NUCLEAR-ENCODED CLPP 1CLP PROTEASE PROTEOLYTIC SUBUNIT 6; CLPP6	9687982	9691245	FALSE	FALSE	FALSE	FALSE	8.515e-135	7.20195e-07	Compactness_June_D	5
9_9658881	Potri.009G114001	AT1G66670	CLP PROTEASE PROTEOLYTIC SUBUNIT 3; CLPP3; NCLPP3	9687982	9691245	FALSE	FALSE	FALSE	FALSE	2.46e-49	7.20195e-07	Compactness_June_D	5
9_9658881	Potri.009G114001	AT5G45390	CLP PROTEASE P4; CLPP4; NCLPP4; NUCLEAR-ENCODED CLP PROTEASE P4	9687982	9691245	FALSE	FALSE	FALSE	FALSE	5.29e-47	7.20195e-07	Compactness_June_D	5
9_9658881	Potri.009G114300	AT1G49320	ATUSPL1; UNKNOWN SEED PROTEIN LIKE 1; USPL1	9693692	9695392	FALSE	FALSE	FALSE	FALSE	1.2e-79	7.20195e-07	Compactness_June_D	5
9_9658881	Potri.009G114300	AT1G60390	PG1; PGL2; POLYGALACTURONASE 1	9693692	9695392	FALSE	FALSE	FALSE	FALSE	5.09e-18	7.20195e-07	Compactness_June_D	5
9_9658881	Potri.009G114300	AT1G70370	PG2; PGL3; POLYGALACTURONASE 2	9693692	9695392	FALSE	FALSE	FALSE	FALSE	8.15e-21	7.20195e-07	Compactness_June_D	5
9_9658881	Potri.009G114300	AT5G25610	ATRD22; RD22; RESPONSIVE TO DESICCATION 22	9693692	9695392	FALSE	FALSE	TRUE	FALSE	3.28e-48	7.20195e-07	Compactness_June_D	5
10_129780	Potri.010G000700	AT1G15030		93591	98132	FALSE	FALSE	FALSE	FALSE	1.37e-96	4.58889e-06	Compactness_June_D	1
10_129780	Potri.010G000700	AT2G01260		93591	98132	FALSE	FALSE	FALSE	FALSE	2.865e-73	4.58889e-06	Compactness_June_D	1
10_129780	Potri.010G000700	AT4G16100		93591	98132	FALSE	FALSE	FALSE	FALSE	4.19e-116	4.58889e-06	Compactness_June_D	1
10_129780	Potri.010G000700	AT5G49220		93591	98132	FALSE	FALSE	FALSE	FALSE	3.22e-117	4.58889e-06	Compactness_June_D	1
10_129780	Potri.010G000800	AT1G56280	ATDIL9; DIL9; DIL9-1; DROUGHT-INDUCED 19; DROUGHT-INDUCED 19-1; DROUGHT-INDUCED LIKE 19	98928	101749	TRUE	FALSE	TRUE	FALSE	1.72e-47	4.58889e-06	Compactness_June_D	1
10_129780	Potri.010G000800	AT3G05700	DIL9-3; DROUGHT-INDUCED PROTEIN19	98928	101749	TRUE	FALSE	TRUE	FALSE	1.18e-66	4.58889e-06	Compactness_June_D	1
10_129780	Potri.010G000800	AT3G06760	ATDIL9-4; DROUGHT INDUCED 9-4	98928	101749	TRUE	FALSE	TRUE	FALSE	1.02e-70	4.58889e-06	Compactness_June_D	1
10_129780	Potri.010G000800	AT5G26990	ATDIL9-6	98928	101749	FALSE	FALSE	FALSE	FALSE	1.39e-64	4.58889e-06	Compactness_June_D	1
10_129780	Potri.010G000800	AT5G49230	ATDIL9-7; DROUGHT INDUCED LIKE9-7; HRB1; HYPERSENSITIVE TO RED AND BLUEATDIL9-7; DROUGHT INDUCED LIKE9-7	98928	101749	FALSE	FALSE	FALSE	FALSE	2.5e-74	4.58889e-06	Compactness_June_D	1
10_129780	Potri.010G001000	AT2G01760	ARR14; RESPONSE REGULATOR 14; RR14	114914	119222	FALSE	FALSE	FALSE	FALSE	3.92e-93	4.58889e-06	Compactness_June_D	1
10_129780	Potri.010G001000	AT2G25180	ARR12; ATARR12; RESPONSE REGULATOR 12; RR12	114914	119222	TRUE	FALSE	FALSE	FALSE	1.52e-98	4.58889e-06	Compactness_June_D	1
10_129780	Potri.010G001000	AT3G16857	ARR1; RESPONSE REGULATOR 1; RR1	114914	119222	TRUE	FALSE	FALSE	FALSE	0	4.58889e-06	Compactness_June_D	1
10_129780	Potri.010G001000	AT4G16110	ARR2; RESPONSE REGULATOR 2; RR2	114914	119222	FALSE	FALSE	FALSE	TRUE	0	4.58889e-06	Compactness_June_D	1
10_129780	Potri.010G001100	AT3G16860	COBL8; COBRA-LIKE PROTEIN 8 PRECURSOR	120060	123457	TRUE	FALSE	TRUE	FALSE	0	4.58889e-06	Compactness_June_D	1
10_129780	Potri.010G001100	AT3G20580	COBL10; COBRA-LIKE PROTEIN 10 PRECURSOR	120060	123457	FALSE	FALSE	FALSE	FALSE	0	4.58889e-06	Compactness_June_D	1
10_129780	Potri.010G001100	AT4G16120	ARABIDOPSIS THALIANA SEC61 BETA 1; ATSEB1; COBL7; COBRA-LIKE PROTEIN-7 PRECURSOR; SEB1; SEC61 BETA 1	120060	123457	FALSE	FALSE	FALSE	FALSE	0	4.58889e-06	Compactness_June_D	1
10_129780	Potri.010G001100	AT4G27110	COBL11; COBRA-LIKE PROTEIN 11 PRECURSOR	120060	123457	FALSE	FALSE	FALSE	FALSE	0	4.58889e-06	Compactness_June_D	1
10_129780	Potri.010G001100	AT5G49270	COBL9; COBRA-LIKE 9; DEFORMED ROOT HAIRS 9; DER9; MRH4; MUTANT ROOT HAIR 4; SHAVEN 2; SHV2	120060	123457	FALSE	FALSE	FALSE	FALSE	0	4.58889e-06	Compactness_June_D	1
10_129780	Potri.010G001300	AT3G06740	GATA TRANSCRIPTION FACTOR 15; GATA15	149720	151130	FALSE	FALSE	FALSE	FALSE	7.49e-46	4.58889e-06	Compactness_June_D	1
10_129780	Potri.010G001300	AT3G16870	GATA TRANSCRIPTION FACTOR 17; GATA17	149720	151130	FALSE	FALSE	FALSE	FALSE	5.17e-30	4.58889e-06	Compactness_June_D	1
10_129780	Potri.010G001300	AT4G16141	ATGATA17L; GATA17-LIKE; GATA17L	149720	151130	FALSE	FALSE	FALSE	FALSE	1.15e-25	4.58889e-06	Compactness_June_D	1
10_129780	Potri.010G001300	AT5G26930	GATA TRANSCRIPTION FACTOR 23; GATA23	149720	151130	FALSE	FALSE	FALSE	FALSE	8.02e-17	4.58889e-06	Compactness_June_D	1
10_129780	Potri.010G001300	AT5G49300	GATA TRANSCRIPTION FACTOR 16; GATA16	149720	151130	FALSE	FALSE	FALSE	FALSE	2.78e-45	4.58889e-06	Compactness_June_D	1
10_129780	Potri.010G001400	AT1G02690	IMPA-6; IMPORTIN ALPHA ISOFORM 6	161869	169234	FALSE	FALSE	FALSE	FALSE	0	4.58889e-06	Compactness_June_D	1
10_129780	Potri.010G001400	AT3G06720	AIMP ALPHA; AT-IMP; ATKAP ALPHA; IMPA-1; IMPA1; IMPORTIN ALPHA; IMPORTIN ALPHA ISOFORM 1	161869	169234	FALSE	FALSE	FALSE	FALSE	0	4.58889e-06	Compactness_June_D	1
10_129780	Potri.010G001400	AT4G16143	IMPA-2; IMPA2; IMPORTIN ALPHA ISOFORM 2	161869	169234	FALSE	FALSE	FALSE	FALSE	0	4.58889e-06	Compactness_June_D	1
10_2558359	Potri.010G018600	AT1G65790	SDK1ARK1; RECEPTOR KINASE 1; RK1; SDK1	2513969	2518827	FALSE	FALSE	TRUE	FALSE	0	6.70699e-06	Compactness_June_D	1
10_2558359	Potri.010G018600	AT1G65800	ARK2; ATARK2; RECEPTOR KINASE 2; RK2	2513969	2518827	FALSE	FALSE	FALSE	FALSE	0	6.70699e-06	Compactness_June_D	1
10_2558359	Potri.010G018600	AT4G21380	ARK3; RECEPTOR KINASE 3; RK3	2513969	2518827	FALSE	FALSE	FALSE	FALSE	0	6.70699e-06	Compactness_June_D	1
10_2558359	Potri.010G018600	AT4G27290		2513969	2518827	FALSE	FALSE	FALSE	FALSE	0	6.70699e-06	Compactness_June_D	1
10_2558359	Potri.010G018600	AT4G27300		2513969	2518827	FALSE	FALSE	FALSE	FALSE	0	6.70699e-06	Compactness_June_D	1
10_2558359	Potri.010G018701	AT1G65790	SDK1ARK1; RECEPTOR KINASE 1; RK1; SDK1	2521732	2524152	FALSE	FALSE	TRUE	FALSE	9.89e-133	6.70699e-06	Compactness_June_D	1
10_2558359	Potri.010G018701	AT1G65800	ARK2; ATARK2; RECEPTOR KINASE 2; RK2	2521732	2524152	FALSE	FALSE	FALSE	FALSE	2.59e-135	6.70699e-06	Compactness_June_D	1
10_2558359	Potri.010G018701	AT4G21380	ARK3; RECEPTOR KINASE 3; RK3	2521732	2524152	FALSE	FALSE	FALSE	FALSE	2.8e-133	6.70699e-06	Compactness_June_D	1
10_2558359	Potri.010G018701	AT4G27290		2521732	2524152	FALSE	FALSE	FALSE	FALSE	4.36e-143	6.70699e-06	Compactness_June_D	1
10_2558359	Potri.010G018701	AT4G27300		2521732	2524152	FALSE	FALSE	FALSE	FALSE	5.05e-147	6.70699e-06	Compactness_June_D	1
10_2558359	Potri.010G018800	AT3G06340		2572318	2576745	FALSE	FALSE	FALSE	FALSE	1.78e-28	6.70699e-06	Compactness_June_D	1
10_2558359	Potri.010G018800	AT5G18730		2572318	2576745	FALSE	FALSE	FALSE	FALSE	1.63e-22	6.70699e-06	Compactness_June_D	1
10_2558359	Potri.010G018800	AT5G18750		2572318	2576745	FALSE	FALSE	FALSE	FALSE	0	6.70699e-06	Compactness_June_D	1
10_2558359	Potri.010G018900	AT1G25360	D ORGANELLAR TRANSCRIPT PROCESSING 90; OTP90	2594841	2596820	FALSE	FALSE	FALSE	FALSE	6.63333e-06	6.70699e-06	Compactness_June_D	1
10_2558359	Potri.010G018900	AT2G13600	SLO2; SLOW GROWTH 2	2594841	2596820	FALSE	FALSE	FALSE	FALSE	6.4179e-42	6.70699e-06	Compactness_June_D	1
10_2558359	Potri.010G018900	AT2G22070		2594841	2596820	FALSE	FALSE	FALSE	FALSE	8e-55	6.70699e-06	Compactness_June_D	1
10_2558359	Potri.010G018900	AT2G36980		2594841	2596820	FALSE	FALSE	FALSE	FALSE	0	6.70699e-06	Compactness_June_D	1
10_2558359	Potri.010G018900	AT3G12770	MEF22; MITOCHONDRIAL EDITING FACTOR 22	2594841	2596820	FALSE	FALSE	FALSE	FALSE	2.31667e-10	6.70699e-06	Compactness_June_D	1
10_2558359	Potri.010G019000	AT3G06350	EMB3004; EMBRYO DEFECTIVE 3004; MATERNAL EFFECT EMBRYO ARREST 32; MEE32	2597812	2602312	FALSE	FALSE	FALSE	FALSE	0	6.70699e-06	Compactness_June_D	1
10_8920087	Potri.010G060100	AT1G60420	ATNRX1; NRX1; NUCLEOREDOXIN 1	8886524	8889939	FALSE	FALSE	FALSE	FALSE	0	1.78408e-06	Compactness_June_D	5
10_8920087	Potri.010G060100	AT2G35010	ATO1; THIOREDOXIN O1; TO1; TRXO1	8886524	8889939	FALSE	FALSE	FALSE	FALSE	5.09e-05	1.78408e-06	Compactness_June_D	5
10_8920087	Potri.010G060100	AT4G31240	ATNRX2; NRX2; NUCLEOREDOXIN 2	8886524	8889939	FALSE	FALSE	FALSE	FALSE	2.29001e-25	1.78408e-06	Compactness_June_D	5
10_8920087	Potri.010G060200	AT1G60420	ATNRX1; NRX1; NUCLEOREDOXIN 1	8893915	8896346	FALSE	FALSE	FALSE	FALSE	0	1.78408e-06	Compactness_June_D	5
10_8920087	Potri.010G060200	AT2G17740	VACUOLELESS GAMETOPHYTES; VLG	8893915	8896346	FALSE	FALSE	FALSE	FALSE	1.28e-05	1.78408e-06	Compactness_June_D	5
10_8920087	Potri.010G060200	AT2G44400		8893915	8896346	FALSE	FALSE	FALSE	FALSE	3.83e-05	1.78408e-06	Compactness_June_D	5
10_8920087	Potri.010G060200	AT4G31240	ATNRX2; NRX2; NUCLEOREDOXIN 2	8893915	8896346	FALSE	FALSE	FALSE	FALSE	3.775e-65	1.78408e-06	Compactness_June_D	5
10_8920087	Potri.010G060300	AT1G60420	ATNRX1; NRX1; NUCLEOREDOXIN 1	8914764	8916682	FALSE	FALSE	FALSE	FALSE	8.4e-77	1.78408e-06	Compactness_June_D	5
10_8920087	Potri.010G060300	AT4G31240	ATNRX2; NRX2; NUCLEOREDOXIN 2	8914764	8916682	FALSE	FALSE	FALSE	FALSE	5.65e-39	1.78408e-06	Compactness_June_D	5
10_8920087	Potri.010G060400	AT1G27400	RIBOSOMAL PROTEIN UL22Z; UL22Z	8923404	8925884	FALSE	FALSE	FALSE	FALSE	8.25e-116	1.78408e-06	Compactness_June_D	5
10_8920087	Potri.010G060400	AT1G67430	RIBOSOMAL PROTEIN UL22Y; UL22Y	8923404	8925884	FALSE	FALSE	FALSE	FALSE	2.265e-75	1.78408e-06	Compactness_June_D	5
10_8920087	Potri.010G060500	AT1G67420		8926521	8936988	FALSE	FALSE	FALSE	FALSE	0	1.78408e-06	Compactness_June_D	5
10_8920087	Potri.010G060500	AT5G20660		8926521	8936988	FALSE	FALSE	FALSE	FALSE	5.46e-47	1.78408e-06	Compactness_June_D	5
10_8920087	Potri.010G060700	AT1G67400	ELMOD_C; ENGULFMENT AND CELL MOTILITY (ELMO) DOMAIN C	8942575	8949780	FALSE	FALSE	FALSE	FALSE	1.51e-144	1.78408e-06	Compactness_June_D	5
10_8920087	Potri.010G060700	AT2G44770	ELMOD_B; ENGULFMENT AND CELL MOTILITY (ELMO) DOMAIN B; MCR	8942575	8949780	FALSE	FALSE	FALSE	FALSE	3.3e-110	1.78408e-06	Compactness_June_D	5
10_8920087	Potri.010G060700	AT3G60260	ELMOD_A; ENGULFMENT AND CELL MOTILITY (ELMO) DOMAIN A	8942575	8949780	FALSE	FALSE	FALSE	FALSE	1.95667e-107	1.78408e-06	Compactness_June_D	5
10_8920087	Potri.010G060900	AT2G29420	ATGSTU7; GLUTATHIONE S-TRANSFERASE 25; GLUTATHIONE S-TRANSFERASE TAU 7; GST25; GSTU7	8955075	8956266	FALSE	FALSE	FALSE	FALSE	4.4e-60	1.78408e-06	Compactness_June_D	5
10_8920087	Potri.010G060900	AT2G29450	ARABIDOPSIS THALIANA GLUTATHIONE S-TRANSFERASE TAU 1; AT103-1A; ATGSTU1; ATGSTU5; GLUTATHIONE S-TRANSFERASE TAU 5; GSTU5	8955075	8956266	FALSE	FALSE	FALSE	FALSE	2.58e-53	1.78408e-06	Compactness_June_D	5
10_8920087	Potri.010G060900	AT2G29460	ATGSTU4; GLUTATHIONE S-TRANSFERASE 22; GLUTATHIONE S-TRANSFERASE TAU 4; GST22; GSTU4	8955075	8956266	TRUE	FALSE	FALSE	FALSE	5.65e-55	1.78408e-06	Compactness_June_D	5
10_8920087	Potri.010G060900	AT2G29490	ATGSTU1; GLUTATHIONE S-TRANSFERASE 19; GLUTATHIONE S-TRANSFERASE TAU 1; GST19; GSTU1	8955075	8956266	FALSE	FALSE	FALSE	FALSE	1.32e-54	1.78408e-06	Compactness_June_D	5
10_8920087	Potri.010G060900	AT3G09270	ATGSTU8; GLUTATHIONE S-TRANSFERASE TAU 8; GSTU8	8955075	8956266	FALSE	FALSE	FALSE	FALSE	3.43e-56	1.78408e-06	Compactness_June_D	5
10_11483853	Potri.010G090900	AT3G06190	ATBPM2; BPM2; BTB-POZ AND MATH DOMAIN 2	11449426	11456866	TRUE	FALSE	FALSE	FALSE	4.02e-17	4.97447e-07	Compactness_June_D	1
10_11483853	Potri.010G090900	AT5G13060	ABAP1; ARMADILLO BTB PROTEIN 1	11449426	11456866	FALSE	FALSE	FALSE	FALSE	0	4.97447e-07	Compactness_June_D	1
10_11483853	Potri.010G090900	AT5G19000	BPM1; BTB-POZ AND MATH DOMAIN 1ATBPM1; BPM1; BTB-POZ AND MATH DOMAIN 1	11449426	11456866	TRUE	FALSE	FALSE	FALSE	1.99e-15	4.97447e-07	Compactness_June_D	1
10_11483853	Potri.010G090900	AT5G19330	ARIA; ARM REPEAT PROTEIN INTERACTING WITH ABF2	11449426	11456866	FALSE	FALSE	TRUE	FALSE	0	4.97447e-07	Compactness_June_D	1
10_11483853	Potri.010G091000	AT2G09990	RIBOSOMAL PROTEIN US9Z; US9Z	11458291	11459212	FALSE	FALSE	FALSE	FALSE	5.93e-91	4.97447e-07	Compactness_June_D	1
10_11483853	Potri.010G091000	AT3G04230	RIBOSOMAL PROTEIN US9Y; US9Y	11458291	11459212	FALSE	FALSE	FALSE	FALSE	3.02e-86	4.97447e-07	Compactness_June_D	1
10_11483853	Potri.010G091000	AT5G18380	RIBOSOMAL PROTEIN US9X; US9X	11458291	11459212	FALSE	FALSE	FALSE	FALSE	3.53333e-68	4.97447e-07	Compactness_June_D	1
10_11483853	Potri.010G091100	AT1G10510	EMB2004; EMBRYO DEFECTIVE 2004	11464827	11468462	FALSE	FALSE	FALSE	FALSE	2.04954e-20	4.97447e-07	Compactness_June_D	1
10_11483853	Potri.010G091100	AT3G06000		11464827	11468462	FALSE	FALSE	FALSE	FALSE	6.3e-06	4.97447e-07	Compactness_June_D	1
10_11483853	Potri.010G091100	AT3G63130	ATRANGAP1; RAN GTPASE ACTIVATING PROTEIN 1; RAN GTPASE-ACTIVATING PROTEIN 1; RANGAP1RAN GTPASE ACTIVATING PROTEIN 1; RANGAP1	11464827	11468462	FALSE	FALSE	FALSE	FALSE	0	4.97447e-07	Compactness_June_D	1
10_11483853	Potri.010G091100	AT5G19320	RAN GTPASE ACTIVATING PROTEIN 2; RANGAP2	11464827	11468462	FALSE	FALSE	FALSE	FALSE	0	4.97447e-07	Compactness_June_D	1
10_11483853	Potri.010G091200	AT2G28290	CHR3; CHROMATIN REMODELING COMPLEX SUBUNIT R 3; SPLAYED; SYDSPLAYED; SYD	11468641	11479302	FALSE	FALSE	FALSE	FALSE	2.46667e-178	4.97447e-07	Compactness_June_D	1
10_11483853	Potri.010G091200	AT3G06010	ATCHR12; CHR12; CHROMATIN REMODELING 12; MINU1	11468641	11479302	TRUE	FALSE	FALSE	FALSE	0	4.97447e-07	Compactness_June_D	1
10_11483853	Potri.010G091200	AT5G19310	ATCHR23; CHR23; CHROMATIN REMODELING 23; MINU2MINU2	11468641	11479302	FALSE	FALSE	FALSE	FALSE	0	4.97447e-07	Compactness_June_D	1
10_11483853	Potri.010G091400	AT5G19300		11485742	11490819	FALSE	FALSE	FALSE	FALSE	4.17e-125	4.97447e-07	Compactness_June_D	1
10_11483853	Potri.010G091500	AT1G07160		11492505	11499119	FALSE	FALSE	FALSE	FALSE	9.5e-15	4.97447e-07	Compactness_June_D	1
10_11483853	Potri.010G091500	AT4G31750	HOPW1-1-INTERACTING 2; WIN2	11492505	11499119	FALSE	FALSE	FALSE	FALSE	2.11e-17	4.97447e-07	Compactness_June_D	1
10_11483853	Potri.010G091500	AT5G10740		11492505	11499119	FALSE	FALSE	FALSE	FALSE	3.16e-16	4.97447e-07	Compactness_June_D	1
10_11483853	Potri.010G091500	AT5G19280	KAPP; KINASE ASSOCIATED PROTEIN PHOSPHATASE; RAG1; ROOT ATTENUATED GROWTH 1	11492505	11499119	FALSE	FALSE	FALSE	FALSE	0	4.97447e-07	Compactness_June_D	1
10_11483853	Potri.010G091800	AT1G03170	FAF2; FANTASTIC FOUR 2; FLORAL TRANSITION AT THE MERISTEM5; FTM5	11510076	11512070	FALSE	FALSE	FALSE	FALSE	2.93e-18	4.97447e-07	Compactness_June_D	1
10_11483853	Potri.010G091800	AT3G06020	FAF4; FANTASTIC FOUR 4	11510076	11512070	FALSE	FALSE	FALSE	FALSE	5.26e-22	4.97447e-07	Compactness_June_D	1
10_11483853	Potri.010G091800	AT4G02810	FAF1; FANTASTIC FOUR 1	11510076	11512070	FALSE	FALSE	FALSE	FALSE	5.55e-21	4.97447e-07	Compactness_June_D	1
10_11483853	Potri.010G091800	AT5G19260	FAF3; FANTASTIC FOUR 3	11510076	11512070	FALSE	FALSE	FALSE	FALSE	5.94e-22	4.97447e-07	Compactness_June_D	1
10_11483853	Potri.010G091800	AT5G22090	EAR1; ENHANCER OF ABA CO-RECEPTOR 1; EUR1; EXCISION ULTRADIAN RHYTHM 1	11510076	11512070	FALSE	FALSE	TRUE	FALSE	2.85e-12	4.97447e-07	Compactness_June_D	1
11_2174990	Potri.011G026032	AT1G24020	MLP-LIKE PROTEIN 423; MLP423	2137622	2138592	FALSE	FALSE	TRUE	FALSE	3.42e-09	2.77656e-06	Compactness_June_D	1
11_2174990	Potri.011G026032	AT5G45860	PYL11; PYR1-LIKE 11; RCAR5; REGULATORY COMPONENTS OF ABA RECEPTOR 5	2137622	2138592	FALSE	FALSE	TRUE	FALSE	0.000359	2.77656e-06	Compactness_June_D	1
11_2174990	Potri.011G026100	AT1G24020	MLP-LIKE PROTEIN 423; MLP423	2140344	2141053	FALSE	FALSE	TRUE	FALSE	1.39e-09	2.77656e-06	Compactness_June_D	1
11_2174990	Potri.011G026100	AT2G26040	PYL2; PYR1-LIKE 2; RCAR14; REGULATORY COMPONENTS OF ABA RECEPTOR 14	2140344	2141053	FALSE	FALSE	TRUE	FALSE	0.000138	2.77656e-06	Compactness_June_D	1
11_2174990	Potri.011G026100	AT5G45860	PYL11; PYR1-LIKE 11; RCAR5; REGULATORY COMPONENTS OF ABA RECEPTOR 5	2140344	2141053	FALSE	FALSE	TRUE	FALSE	1.79e-05	2.77656e-06	Compactness_June_D	1
11_2174990	Potri.011G026100	AT5G45870	PYL12; PYR1-LIKE 12; RCAR6; REGULATORY COMPONENTS OF ABA RECEPTOR 6	2140344	2141053	FALSE	FALSE	TRUE	FALSE	7.79e-05	2.77656e-06	Compactness_June_D	1
11_2174990	Potri.011G026200	AT1G24020	MLP-LIKE PROTEIN 423; MLP423	2143280	2144223	FALSE	FALSE	TRUE	FALSE	8.8e-09	2.77656e-06	Compactness_June_D	1
11_2174990	Potri.011G026200	AT5G45860	PYL11; PYR1-LIKE 11; RCAR5; REGULATORY COMPONENTS OF ABA RECEPTOR 5	2143280	2144223	FALSE	FALSE	TRUE	FALSE	0.000348	2.77656e-06	Compactness_June_D	1
11_2174990	Potri.011G026300	AT1G01380	ENHANCER OF TRY AND CPC 1; ETC1	2146413	2147418	FALSE	FALSE	FALSE	FALSE	4.24e-17	2.77656e-06	Compactness_June_D	1
11_2174990	Potri.011G026300	AT2G46410	CAPRICE; CPC	2146413	2147418	FALSE	FALSE	FALSE	TRUE	1.5e-16	2.77656e-06	Compactness_June_D	1
11_2174990	Potri.011G026300	AT4G01060	CAPRICE-LIKE MYB3; CPL3; ENHANCER OF TRY AND CPC 3; ETC3	2146413	2147418	FALSE	FALSE	FALSE	FALSE	1.355e-14	2.77656e-06	Compactness_June_D	1
11_2174990	Potri.011G026300	AT5G53200	MALAMBRUNO5; MAU5; TRIPTYCHON; TRY	2146413	2147418	FALSE	FALSE	FALSE	FALSE	1.07e-15	2.77656e-06	Compactness_June_D	1
11_2174990	Potri.011G026600	AT4G02890	UBQ14	2157156	2159317	FALSE	FALSE	FALSE	FALSE	2.15e-164	2.77656e-06	Compactness_June_D	1
11_2174990	Potri.011G026600	AT4G05050	UBIQUITIN 11; UBQ11	2157156	2159317	FALSE	FALSE	FALSE	FALSE	2.15e-164	2.77656e-06	Compactness_June_D	1
11_2174990	Potri.011G026700	AT1G50960	ARABIDOPSIS THALIANA GIBBERELLIN 2-OXIDASE 7; ATGA2OX7; GA2OX7; GIBBERELLIN 2-OXIDASE 7	2188990	2196231	FALSE	FALSE	FALSE	FALSE	2.35e-94	2.77656e-06	Compactness_June_D	1
11_2174990	Potri.011G026700	AT3G19010		2188990	2196231	TRUE	FALSE	TRUE	FALSE	1.52e-47	2.77656e-06	Compactness_June_D	1
11_2174990	Potri.011G026700	AT4G10490	DLO2; DMR6-LIKE OXYGENASE 2	2188990	2196231	FALSE	FALSE	FALSE	FALSE	2.04e-47	2.77656e-06	Compactness_June_D	1
11_2174990	Potri.011G026700	AT4G21200	ARABIDOPSIS THALIANA GIBBERELLIN 2-OXIDASE 8; ATGA2OX8; GA2OX8; GIBBERELLIN 2-OXIDASE 8	2188990	2196231	FALSE	FALSE	FALSE	FALSE	9.7e-49	2.77656e-06	Compactness_June_D	1
11_2174990	Potri.011G026800	AT3G01200	ATRP2; PPDK REGULATORY PROTEIN 2; RP2	2201946	2203218	FALSE	FALSE	FALSE	FALSE	1.52e-09	2.77656e-06	Compactness_June_D	1
11_2174990	Potri.011G026800	AT4G21210	ATRP1; PPDK REGULATORY PROTEIN; RP1	2201946	2203218	FALSE	FALSE	FALSE	FALSE	4.58501e-10	2.77656e-06	Compactness_June_D	1
11_2174990	Potri.011G026900	AT4G21215		2204252	2207515	FALSE	FALSE	TRUE	FALSE	1.82057e-26	2.77656e-06	Compactness_June_D	1
11_4997507	Potri.011G056600	AT2G33835	ATC3H27; FES1; FRIGIDA-ESSENTIAL 1	4950608	4959280	FALSE	FALSE	FALSE	FALSE	4.19e-56	2.68842e-06	Compactness_June_D	3
11_4997507	Potri.011G056600	AT3G18640	ATC3H38	4950608	4959280	FALSE	FALSE	FALSE	FALSE	9.83e-21	2.68842e-06	Compactness_June_D	3
11_4997507	Potri.011G056600	AT3G26850		4950608	4959280	FALSE	FALSE	FALSE	FALSE	2.09e-20	2.68842e-06	Compactness_June_D	3
11_4997507	Potri.011G056800	AT1G07560		4977383	4983155	FALSE	FALSE	FALSE	FALSE	3.5e-36	2.68842e-06	Compactness_June_D	3
11_4997507	Potri.011G056800	AT1G25570	LLR1; MALECTIN-LIKE DOMAIN (MLD)- AND LEUCINE-RICH REPEAT (LRR)-CONTAINING PROTEIN 1; MLLR1	4977383	4983155	FALSE	FALSE	FALSE	FALSE	5.64e-95	2.68842e-06	Compactness_June_D	3
11_4997507	Potri.011G056800	AT1G28340	ATRLP4; LLR2; MALECTIN-LIKE DOMAIN (MLD)- AND LEUCINE-RICH REPEAT (LRR)-CONTAINING PROTEIN 2; MLLR2; RECEPTOR LIKE PROTEIN 4; RLP4	4977383	4983155	FALSE	FALSE	FALSE	FALSE	0	2.68842e-06	Compactness_June_D	3
11_4997507	Potri.011G056800	AT2G14440		4977383	4983155	FALSE	FALSE	FALSE	FALSE	5.34e-40	2.68842e-06	Compactness_June_D	3
11_4997507	Potri.011G056800	AT3G05990	LLR3; MALECTIN-LIKE DOMAIN (MLD)- AND LEUCINE-RICH REPEAT (LRR)-CONTAINING PROTEIN 3; MLLR3	4977383	4983155	FALSE	FALSE	FALSE	FALSE	1.62e-38	2.68842e-06	Compactness_June_D	3
11_4997507	Potri.011G056900	AT1G28360	ATERF12; ERF DOMAIN PROTEIN 12; ERF12; ETHYLENE RESPONSE FACTOR12	4988266	4989478	FALSE	FALSE	FALSE	FALSE	4.6e-51	2.68842e-06	Compactness_June_D	3
11_4997507	Potri.011G056900	AT1G28370	ATERF11; ERF DOMAIN PROTEIN 11; ERF11	4988266	4989478	FALSE	FALSE	FALSE	FALSE	4.02e-29	2.68842e-06	Compactness_June_D	3
11_4997507	Potri.011G056900	AT1G50640	ATERF3; ERF3; ETHYLENE RESPONSIVE ELEMENT BINDING FACTOR 3	4988266	4989478	FALSE	FALSE	FALSE	FALSE	3.75e-29	2.68842e-06	Compactness_June_D	3
11_4997507	Potri.011G056900	AT3G15210	ATERF-4; ATERF4; ERF4; ETHYLENE RESPONSIVE ELEMENT BINDING FACTOR 4; RAP2.5; RELATED TO AP2 5	4988266	4989478	FALSE	FALSE	TRUE	FALSE	1.04e-30	2.68842e-06	Compactness_June_D	3
11_4997507	Potri.011G056900	AT5G44210	ATERF-9; ATERF9; ERF DOMAIN PROTEIN 9; ERF DOMAIN PROTEIN- 9; ERF9	4988266	4989478	FALSE	FALSE	FALSE	FALSE	2.75e-31	2.68842e-06	Compactness_June_D	3
11_4997507	Potri.011G057000	AT1G28360	ATERF12; ERF DOMAIN PROTEIN 12; ERF12; ETHYLENE RESPONSE FACTOR12	5020772	5022010	FALSE	FALSE	FALSE	FALSE	1.29e-30	2.68842e-06	Compactness_June_D	3
11_4997507	Potri.011G057000	AT1G28370	ATERF11; ERF DOMAIN PROTEIN 11; ERF11	5020772	5022010	FALSE	FALSE	FALSE	FALSE	2.95e-30	2.68842e-06	Compactness_June_D	3
11_4997507	Potri.011G057000	AT1G50640	ATERF3; ERF3; ETHYLENE RESPONSIVE ELEMENT BINDING FACTOR 3	5020772	5022010	FALSE	FALSE	FALSE	FALSE	5.73e-30	2.68842e-06	Compactness_June_D	3
11_4997507	Potri.011G057000	AT3G15210	ATERF-4; ATERF4; ERF4; ETHYLENE RESPONSIVE ELEMENT BINDING FACTOR 4; RAP2.5; RELATED TO AP2 5	5020772	5022010	FALSE	FALSE	TRUE	FALSE	3.01e-33	2.68842e-06	Compactness_June_D	3
11_4997507	Potri.011G057000	AT5G44210	ATERF-9; ATERF9; ERF DOMAIN PROTEIN 9; ERF DOMAIN PROTEIN- 9; ERF9	5020772	5022010	FALSE	FALSE	FALSE	FALSE	8.09e-38	2.68842e-06	Compactness_June_D	3
11_4997507	Potri.011G057100	AT1G14780	MACP1; MEMBRANE ATTACK COMPLEX/PERFORIN-LIKE 1	5035348	5039775	FALSE	FALSE	FALSE	FALSE	1.98e-160	2.68842e-06	Compactness_June_D	3
11_4997507	Potri.011G057100	AT1G28380	NECROTIC SPOTTED LESIONS 1; NSL1	5035348	5039775	FALSE	FALSE	FALSE	FALSE	0	2.68842e-06	Compactness_June_D	3
11_4997507	Potri.011G057100	AT1G29690	CAD1; CONSTITUTIVE ACTIVE DEFENSE 1; CONSTITUTIVELY ACTIVATED CELL DEATH 1; NECROTIC SPOTTED LESION 2; NSL2	5035348	5039775	FALSE	FALSE	FALSE	FALSE	5.51e-140	2.68842e-06	Compactness_June_D	3
11_4997507	Potri.011G057100	AT4G24290	MACP2; MEMBRANE ATTACK COMPLEX/PERFORIN-LIKE 2	5035348	5039775	FALSE	FALSE	FALSE	FALSE	6.8e-111	2.68842e-06	Compactness_June_D	3
11_12019638	Potri.011G098300	AT1G30490	ATHB9; PHAVOLUTA; PHV	11974839	11982565	FALSE	FALSE	TRUE	FALSE	0	8.77153e-06	Compactness_June_D	1
11_12019638	Potri.011G098300	AT1G52150	ATHB-15; ATHB15; CNA; CORONA; HB15; ICU4; INCURVATA 4	11974839	11982565	FALSE	FALSE	FALSE	FALSE	0	8.77153e-06	Compactness_June_D	1
11_12019638	Potri.011G098300	AT2G34710	ARABIDOPSIS THALIANA HOMEOBOX PROTEIN 14; ATHB-14; ATHB14; PHABULOSA; PHABULOSA 1D; PHB; PHB-1D	11974839	11982565	FALSE	FALSE	TRUE	FALSE	0	8.77153e-06	Compactness_June_D	1
11_12019638	Potri.011G098300	AT5G60690	AMPHIVASAL VASCULAR BUNDLE; AVB1; IFL; IFL1; INTERFASCICULAR FIBERLESS; INTERFASCICULAR FIBERLESS 1; REV; REVOLUTA	11974839	11982565	FALSE	FALSE	TRUE	FALSE	0	8.77153e-06	Compactness_June_D	1
11_12019638	Potri.011G098400	AT1G30500	NF-YA7; NUCLEAR FACTOR Y, SUBUNIT A7	12006263	12013590	FALSE	FALSE	FALSE	FALSE	3.44055e-66	8.77153e-06	Compactness_June_D	1
11_12019638	Potri.011G098400	AT1G54160	NF-YA5; NFYA5; NUCLEAR FACTOR Y A5; NUCLEAR FACTOR Y, SUBUNIT A5	12006263	12013590	TRUE	FALSE	TRUE	FALSE	1.4e-34	8.77153e-06	Compactness_June_D	1
11_12019638	Potri.011G098400	AT2G34720	NF-YA4; NUCLEAR FACTOR Y, SUBUNIT A4	12006263	12013590	FALSE	FALSE	FALSE	FALSE	3.9e-62	8.77153e-06	Compactness_June_D	1
11_12019638	Potri.011G098400	AT3G20910	NF-YA9; NUCLEAR FACTOR Y, SUBUNIT A9	12006263	12013590	FALSE	FALSE	FALSE	FALSE	2.14e-36	8.77153e-06	Compactness_June_D	1
11_12019638	Potri.011G098500	AT4G05330	AGD13; ARF-GAP DOMAIN 13	12038362	12044115	FALSE	FALSE	FALSE	FALSE	0	8.77153e-06	Compactness_June_D	1
11_12019638	Potri.011G098500	AT4G21160	ZACAGD12; ARF-GAP DOMAIN 12; ZAC	12038362	12044115	FALSE	FALSE	FALSE	FALSE	0	8.77153e-06	Compactness_June_D	1
11_12019638	Potri.011G098600	AT2G38660		12048141	12050132	FALSE	FALSE	FALSE	FALSE	2.91e-110	8.77153e-06	Compactness_June_D	1
11_12019638	Potri.011G098600	AT3G12290	METHYLENETETRAHYDROFOLATE DEHYDROGENASE/METHENYLTETRAHYDROFOLATE CYCLOHYDROLASE; MTHFD1	12048141	12050132	FALSE	FALSE	FALSE	FALSE	6.07e-180	8.77153e-06	Compactness_June_D	1
11_12019638	Potri.011G098600	AT4G00620	EMB3127; EMBRYO DEFECTIVE 3127	12048141	12050132	FALSE	FALSE	FALSE	FALSE	2.96e-137	8.77153e-06	Compactness_June_D	1
11_12019638	Potri.011G098700	AT1G67390		12051832	12053521	FALSE	FALSE	FALSE	FALSE	1.62e-22	8.77153e-06	Compactness_June_D	1
11_12019638	Potri.011G098700	AT1G80960		12051832	12053521	FALSE	FALSE	FALSE	FALSE	3.63734e-22	8.77153e-06	Compactness_June_D	1
11_12019638	Potri.011G098700	AT3G60790		12051832	12053521	FALSE	FALSE	FALSE	FALSE	1.62e-19	8.77153e-06	Compactness_June_D	1
11_12019638	Potri.011G098800	AT3G14610	CYP72A7; CYTOCHROME P450, FAMILY 72, SUBFAMILY A, POLYPEPTIDE 7	12057728	12062423	FALSE	FALSE	FALSE	FALSE	0	8.77153e-06	Compactness_June_D	1
11_12019638	Potri.011G098800	AT3G14650	CYP72A11; CYTOCHROME P450, FAMILY 72, SUBFAMILY A, POLYPEPTIDE 11	12057728	12062423	FALSE	FALSE	FALSE	FALSE	0	8.77153e-06	Compactness_June_D	1
11_12019638	Potri.011G098800	AT3G14660	CYP72A13; CYTOCHROME P450, FAMILY 72, SUBFAMILY A, POLYPEPTIDE 13	12057728	12062423	FALSE	FALSE	FALSE	FALSE	0	8.77153e-06	Compactness_June_D	1
11_12019638	Potri.011G098800	AT3G14680	CYP72A14; CYTOCHROME P450, FAMILY 72, SUBFAMILY A, POLYPEPTIDE 14	12057728	12062423	FALSE	FALSE	TRUE	FALSE	0	8.77153e-06	Compactness_June_D	1
11_12019638	Potri.011G098800	AT3G14690	CYP72A15; CYTOCHROME P450, FAMILY 72, SUBFAMILY A, POLYPEPTIDE 15	12057728	12062423	FALSE	FALSE	FALSE	FALSE	0	8.77153e-06	Compactness_June_D	1
11_12809328	Potri.011G104700	AT1G71400	ATRLP12; RECEPTOR LIKE PROTEIN 12; RLP12	12787462	12791864	FALSE	FALSE	FALSE	FALSE	4.4e-35	8.50326e-06	Compactness_June_D	1
11_12809328	Potri.011G104700	AT2G33060	ATRLP27; RECEPTOR LIKE PROTEIN 27; RLP27	12787462	12791864	FALSE	FALSE	FALSE	FALSE	5.65e-26	8.50326e-06	Compactness_June_D	1
11_12809328	Potri.011G104700	AT3G28890	ATRLP43; RECEPTOR LIKE PROTEIN 43; RLP43	12787462	12791864	FALSE	FALSE	FALSE	FALSE	8.8e-26	8.50326e-06	Compactness_June_D	1
11_12809328	Potri.011G104700	AT5G40170	ATRLP54; RECEPTOR LIKE PROTEIN 54; RLP54	12787462	12791864	FALSE	FALSE	FALSE	FALSE	9.05e-26	8.50326e-06	Compactness_June_D	1
11_12809328	Potri.011G104900	AT1G45616	ATRLP6; RECEPTOR LIKE PROTEIN 6; RLP6	12803302	12806300	FALSE	FALSE	FALSE	FALSE	1.77e-134	8.50326e-06	Compactness_June_D	1
11_12809328	Potri.011G104900	AT1G47890	ATRLP7; RECEPTOR LIKE PROTEIN 7; RLP7	12803302	12806300	FALSE	FALSE	FALSE	FALSE	7.89e-139	8.50326e-06	Compactness_June_D	1
11_12809328	Potri.011G104900	AT1G71400	ATRLP12; RECEPTOR LIKE PROTEIN 12; RLP12	12803302	12806300	FALSE	FALSE	FALSE	FALSE	1.23e-143	8.50326e-06	Compactness_June_D	1
11_12809328	Potri.011G104900	AT3G05660	ATRLP33; RECEPTOR LIKE PROTEIN 33; RLP33	12803302	12806300	FALSE	FALSE	FALSE	FALSE	3.49e-136	8.50326e-06	Compactness_June_D	1
11_12809328	Potri.011G104900	AT4G13920	ATRLP50; RECEPTOR LIKE PROTEIN 50; RLP50	12803302	12806300	FALSE	FALSE	FALSE	FALSE	6.87e-141	8.50326e-06	Compactness_June_D	1
11_12809328	Potri.011G104966	AT2G32660	ATRLP22; RECEPTOR LIKE PROTEIN 22; RLP22	12816896	12818290	FALSE	FALSE	FALSE	FALSE	5.65e-14	8.50326e-06	Compactness_June_D	1
11_12809328	Potri.011G104966	AT2G33060	ATRLP27; RECEPTOR LIKE PROTEIN 27; RLP27	12816896	12818290	FALSE	FALSE	FALSE	FALSE	2.87574e-06	8.50326e-06	Compactness_June_D	1
11_12809328	Potri.011G104966	AT3G05660	ATRLP33; RECEPTOR LIKE PROTEIN 33; RLP33	12816896	12818290	FALSE	FALSE	FALSE	FALSE	8.7538e-10	8.50326e-06	Compactness_June_D	1
11_12809328	Potri.011G104966	AT3G25020	ATRLP42; RBPG1; RECEPTOR LIKE PROTEIN 42; RESPONSE TO BOTRYTIS POLYGALACTURONASES 1; RLP42	12816896	12818290	FALSE	FALSE	FALSE	FALSE	3.1237e-11	8.50326e-06	Compactness_June_D	1
11_12809328	Potri.011G104966	AT5G40170	ATRLP54; RECEPTOR LIKE PROTEIN 54; RLP54	12816896	12818290	FALSE	FALSE	FALSE	FALSE	5.6e-07	8.50326e-06	Compactness_June_D	1
11_12809328	Potri.011G105032	AT1G45616	ATRLP6; RECEPTOR LIKE PROTEIN 6; RLP6	12818563	12819873	FALSE	FALSE	FALSE	FALSE	2.18444e-06	8.50326e-06	Compactness_June_D	1
11_12809328	Potri.011G105032	AT1G47890	ATRLP7; RECEPTOR LIKE PROTEIN 7; RLP7	12818563	12819873	FALSE	FALSE	FALSE	FALSE	1.064e-10	8.50326e-06	Compactness_June_D	1
11_12809328	Potri.011G105032	AT3G11080	ATRLP35; RECEPTOR LIKE PROTEIN 35; RLP35	12818563	12819873	FALSE	FALSE	FALSE	FALSE	3.425e-11	8.50326e-06	Compactness_June_D	1
11_12809328	Potri.011G105032	AT4G13920	ATRLP50; RECEPTOR LIKE PROTEIN 50; RLP50	12818563	12819873	FALSE	FALSE	FALSE	FALSE	2.07206e-11	8.50326e-06	Compactness_June_D	1
11_12809328	Potri.011G105032	AT5G27060	ATRLP53; RECEPTOR LIKE PROTEIN 53; RLP53	12818563	12819873	FALSE	FALSE	FALSE	FALSE	2.02004e-08	8.50326e-06	Compactness_June_D	1
11_12809328	Potri.011G105100	AT1G45616	ATRLP6; RECEPTOR LIKE PROTEIN 6; RLP6	12822606	12825434	FALSE	FALSE	FALSE	FALSE	1.89e-132	8.50326e-06	Compactness_June_D	1
11_12809328	Potri.011G105100	AT1G47890	ATRLP7; RECEPTOR LIKE PROTEIN 7; RLP7	12822606	12825434	FALSE	FALSE	FALSE	FALSE	2.81e-138	8.50326e-06	Compactness_June_D	1
11_12809328	Potri.011G105100	AT1G71400	ATRLP12; RECEPTOR LIKE PROTEIN 12; RLP12	12822606	12825434	FALSE	FALSE	FALSE	FALSE	1.28e-138	8.50326e-06	Compactness_June_D	1
11_12809328	Potri.011G105100	AT3G05660	ATRLP33; RECEPTOR LIKE PROTEIN 33; RLP33	12822606	12825434	FALSE	FALSE	FALSE	FALSE	4.62e-135	8.50326e-06	Compactness_June_D	1
11_12809328	Potri.011G105100	AT4G13920	ATRLP50; RECEPTOR LIKE PROTEIN 50; RLP50	12822606	12825434	FALSE	FALSE	FALSE	FALSE	9.29e-135	8.50326e-06	Compactness_June_D	1
11_14688436	Potri.011G121500	AT1G16930		14649370	14651544	FALSE	FALSE	FALSE	FALSE	2.13e-36	2.94304e-07	Compactness_June_D	1
11_14688436	Potri.011G121500	AT3G59200		14649370	14651544	FALSE	FALSE	FALSE	FALSE	1.51e-35	2.94304e-07	Compactness_June_D	1
11_14688436	Potri.011G121500	AT4G14103		14649370	14651544	FALSE	FALSE	FALSE	FALSE	1.25e-37	2.94304e-07	Compactness_June_D	1
11_14688436	Potri.011G121500	AT5G53635		14649370	14651544	FALSE	FALSE	FALSE	FALSE	3.17e-35	2.94304e-07	Compactness_June_D	1
11_14688436	Potri.011G121600	AT1G11000	ATMLO4; MILDEW RESISTANCE LOCUS O 4; MLO4	14658904	14666479	FALSE	FALSE	FALSE	FALSE	3.05e-127	2.94304e-07	Compactness_June_D	1
11_14688436	Potri.011G121600	AT1G26700	ATMLO14; MILDEW RESISTANCE LOCUS O 14; MLO14	14658904	14666479	FALSE	FALSE	FALSE	FALSE	0	2.94304e-07	Compactness_June_D	1
11_14688436	Potri.011G121600	AT2G44110	ATMLO15; MILDEW RESISTANCE LOCUS O 15; MLO15	14658904	14666479	FALSE	FALSE	FALSE	FALSE	1.5e-109	2.94304e-07	Compactness_June_D	1
11_14688436	Potri.011G121600	AT5G53760	ATMLO11; MILDEW RESISTANCE LOCUS O 11; MLO11	14658904	14666479	FALSE	FALSE	FALSE	FALSE	0	2.94304e-07	Compactness_June_D	1
11_14688436	Potri.011G121700	AT2G33170		14679612	14687186	FALSE	FALSE	FALSE	FALSE	4.16667e-17	2.94304e-07	Compactness_June_D	1
11_14688436	Potri.011G121700	AT3G11010	ATRLP34; RECEPTOR LIKE PROTEIN 34; RLP34	14679612	14687186	FALSE	FALSE	FALSE	FALSE	1.23e-08	2.94304e-07	Compactness_June_D	1
11_14688436	Potri.011G121700	AT3G15410		14679612	14687186	FALSE	FALSE	FALSE	FALSE	0	2.94304e-07	Compactness_June_D	1
11_14688436	Potri.011G121700	AT5G44700	EDA23; EMBRYO SAC DEVELOPMENT ARREST 23; GASSHO 2; GSO2	14679612	14687186	FALSE	FALSE	FALSE	FALSE	1.09581e-13	2.94304e-07	Compactness_June_D	1
11_14688436	Potri.011G121800	AT1G80745		14689099	14691988	FALSE	FALSE	FALSE	FALSE	1.32e-22	2.94304e-07	Compactness_June_D	1
11_14688436	Potri.011G121800	AT3G15420		14689099	14691988	FALSE	FALSE	FALSE	FALSE	1.82e-25	2.94304e-07	Compactness_June_D	1
11_14688436	Potri.011G121900	AT3G15430		14693509	14699265	FALSE	FALSE	FALSE	FALSE	0	2.94304e-07	Compactness_June_D	1
11_14688436	Potri.011G121900	AT3G26100		14693509	14699265	TRUE	FALSE	FALSE	FALSE	2.8575e-14	2.94304e-07	Compactness_June_D	1
11_14688436	Potri.011G121900	AT5G63860	ATUVR8; UV RESISTANCE LOCUS 8; UVR8	14693509	14699265	FALSE	FALSE	FALSE	FALSE	3.22e-09	2.94304e-07	Compactness_June_D	1
11_14688436	Potri.011G122000	AT1G65320	CBS DOMAIN CONTAINING PROTEIN 6; CBSX6	14701038	14703516	FALSE	FALSE	FALSE	FALSE	3.33e-33	2.94304e-07	Compactness_June_D	1
11_14688436	Potri.011G122000	AT1G80090	CBS DOMAIN CONTAINING PROTEIN 4; CBSX4	14701038	14703516	FALSE	FALSE	FALSE	FALSE	0.00010115	2.94304e-07	Compactness_June_D	1
11_14688436	Potri.011G122000	AT4G27460	CBS DOMAIN CONTAINING PROTEIN 5; CBSX5	14701038	14703516	TRUE	FALSE	FALSE	FALSE	1.21e-120	2.94304e-07	Compactness_June_D	1
11_14688436	Potri.011G122000	AT5G53750		14701038	14703516	FALSE	FALSE	FALSE	FALSE	4.16e-122	2.94304e-07	Compactness_June_D	1
12_9381552	Potri.012G069900	AT1G14380	IQ-DOMAIN 28; IQD28	9347964	9354578	FALSE	FALSE	FALSE	FALSE	9.44e-79	1.65034e-06	Compactness_June_D	1
12_9381552	Potri.012G069900	AT1G18840	IQ-DOMAIN 30; IQD30	9347964	9354578	TRUE	FALSE	FALSE	FALSE	9.2e-135	1.65034e-06	Compactness_June_D	1
12_9381552	Potri.012G069900	AT1G74690	IQ-DOMAIN 31; IQD31	9347964	9354578	FALSE	FALSE	FALSE	FALSE	1.17e-142	1.65034e-06	Compactness_June_D	1
12_9381552	Potri.012G069900	AT2G02790	IQ-DOMAIN 29; IQD29	9347964	9354578	FALSE	FALSE	FALSE	FALSE	7.94e-73	1.65034e-06	Compactness_June_D	1
12_9381552	Potri.012G070000	AT1G18870	ICS2; ISOCHORISMATE SYNTHASE 2ARABIDOPSIS ISOCHORISMATE SYNTHASE 2; ATICS2; ICS2; ISOCHORISMATE SYNTHASE 2	9361726	9368350	FALSE	FALSE	FALSE	FALSE	0	1.65034e-06	Compactness_June_D	1
12_9381552	Potri.012G070000	AT1G68890	PHYLLO	9361726	9368350	FALSE	FALSE	FALSE	FALSE	1.63e-25	1.65034e-06	Compactness_June_D	1
12_9381552	Potri.012G070000	AT1G74710	EDS16; ENHANCED DISEASE SUSCEPTIBILITY TO ERYSIPHE ORONTII 16; ICS1; ISOCHORISMATE SYNTHASE 1; SALICYLIC ACID INDUCTION DEFICIENT 2; SID2ARABIDOPSIS ISOCHORISMATE SYNTHASE 1; ATICS1; EDS16; ENHANCED DISEASE SUSCEPTIBILITY TO ERYSIPHE ORONTII 16; ICS1; ISOCHORISMATE SYNTHASE 1; SALICYLIC ACID INDUCTION DEFICIENT 2; SID2	9361726	9368350	FALSE	FALSE	FALSE	TRUE	0	1.65034e-06	Compactness_June_D	1
12_9381552	Potri.012G070100	AT1G07400	HSP17.8	9375079	9376709	FALSE	FALSE	FALSE	FALSE	2.27e-12	1.65034e-06	Compactness_June_D	1
12_9381552	Potri.012G070100	AT1G59860	HSP17.6A	9375079	9376709	FALSE	FALSE	FALSE	FALSE	9.55e-11	1.65034e-06	Compactness_June_D	1
12_9381552	Potri.012G070100	AT2G27140		9375079	9376709	FALSE	FALSE	FALSE	FALSE	4.46e-16	1.65034e-06	Compactness_June_D	1
12_9381552	Potri.012G070100	AT5G04890	RESTRICTED TEV MOVEMENT 2; RTM2	9375079	9376709	FALSE	FALSE	FALSE	FALSE	1.25e-11	1.65034e-06	Compactness_June_D	1
12_9381552	Potri.012G070100	AT5G20970		9375079	9376709	FALSE	FALSE	FALSE	FALSE	3.46e-13	1.65034e-06	Compactness_June_D	1
12_9381552	Potri.012G070200	AT2G01050		9408728	9409864	FALSE	FALSE	FALSE	FALSE	1.98e-22	1.65034e-06	Compactness_June_D	1
12_9381552	Potri.012G070200	AT2G17920		9408728	9409864	FALSE	FALSE	FALSE	FALSE	4.62e-07	1.65034e-06	Compactness_June_D	1
12_9381552	Potri.012G070200	AT2G41590		9408728	9409864	FALSE	FALSE	FALSE	FALSE	3.86e-06	1.65034e-06	Compactness_June_D	1
12_9381552	Potri.012G070200	AT3G31430		9408728	9409864	FALSE	FALSE	FALSE	FALSE	4.11e-06	1.65034e-06	Compactness_June_D	1
12_9381552	Potri.012G070200	AT5G36228		9408728	9409864	FALSE	FALSE	FALSE	FALSE	4.47e-06	1.65034e-06	Compactness_June_D	1
12_9381552	Potri.012G070300	AT3G01280	ARABIDOPSIS THALIANA VOLTAGE DEPENDENT ANION CHANNEL 1; ATVDAC1; VDAC1; VOLTAGE DEPENDENT ANION CHANNEL 1	9420772	9424325	FALSE	FALSE	FALSE	FALSE	1.55e-54	1.65034e-06	Compactness_June_D	1
12_9381552	Potri.012G070300	AT5G15090	ATVDAC-3; VDAC3; VOLTAGE DEPENDENT ANION CHANNEL 3ARABIDOPSIS THALIANA VOLTAGE DEPENDENT ANION CHANNEL 3; ATVDAC-3; ATVDAC3; VDAC3; VOLTAGE DEPENDENT ANION CHANNEL 3	9420772	9424325	FALSE	FALSE	FALSE	FALSE	4.47e-45	1.65034e-06	Compactness_June_D	1
12_9381552	Potri.012G070300	AT5G67500	ARABIDOPSIS THALIANA VOLTAGE DEPENDENT ANION CHANNEL 2; ATVDAC2; VDAC2; VOLTAGE DEPENDENT ANION CHANNEL 2VDAC2; VOLTAGE DEPENDENT ANION CHANNEL 2	9420772	9424325	FALSE	FALSE	FALSE	FALSE	1.62e-28	1.65034e-06	Compactness_June_D	1
12_11892053	Potri.012G091600	AT4G16745		11860755	11863716	FALSE	FALSE	FALSE	FALSE	6.905e-24	6.36099e-06	Compactness_June_D	1
12_11892053	Potri.012G091600	AT4G38040		11860755	11863716	FALSE	FALSE	FALSE	FALSE	1.35e-58	6.36099e-06	Compactness_June_D	1
12_11892053	Potri.012G091600	AT5G11610		11860755	11863716	TRUE	FALSE	FALSE	FALSE	1.01e-22	6.36099e-06	Compactness_June_D	1
12_11892053	Potri.012G091600	AT5G20260		11860755	11863716	FALSE	FALSE	FALSE	FALSE	8.17e-26	6.36099e-06	Compactness_June_D	1
12_11892053	Potri.012G091700	AT1G14460		11880606	11885703	FALSE	FALSE	FALSE	FALSE	1.38e-119	6.36099e-06	Compactness_June_D	1
12_11892053	Potri.012G091700	AT2G02480	STI; STICHEL	11880606	11885703	FALSE	FALSE	FALSE	FALSE	1.28e-118	6.36099e-06	Compactness_June_D	1
12_11892053	Potri.012G091700	AT4G24790		11880606	11885703	FALSE	FALSE	FALSE	FALSE	6.2e-19	6.36099e-06	Compactness_June_D	1
12_11892053	Potri.012G091700	AT5G45720		11880606	11885703	FALSE	FALSE	FALSE	FALSE	1.12e-104	6.36099e-06	Compactness_June_D	1
12_11892053	Potri.012G091800	AT5G01110		11887191	11890412	FALSE	FALSE	FALSE	FALSE	4.53389e-34	6.36099e-06	Compactness_June_D	1
12_11892053	Potri.012G091800	AT5G02860		11887191	11890412	FALSE	FALSE	FALSE	FALSE	2.4325e-24	6.36099e-06	Compactness_June_D	1
12_11892053	Potri.012G091800	AT5G39710	EMB2745; EMBRYO DEFECTIVE 2745	11887191	11890412	FALSE	FALSE	FALSE	FALSE	7.3e-27	6.36099e-06	Compactness_June_D	1
12_11892053	Potri.012G091800	AT5G42310	CHLOROPLAST RNA PROCESSING 1; CRP1	11887191	11890412	FALSE	FALSE	FALSE	FALSE	1.735e-23	6.36099e-06	Compactness_June_D	1
12_11892053	Potri.012G091800	AT5G50280	EARLY CHLOROPLAST DEVELOPMENT 2; ECD2; EMB1006; EMBRYO DEFECTIVE 1006	11887191	11890412	FALSE	FALSE	FALSE	FALSE	0	6.36099e-06	Compactness_June_D	1
12_11892053	Potri.012G091900	AT4G24800	ECIP1; EIN2 C-TERMINUS INTERACTING PROTEIN 1; MA3 DOMAIN-CONTAINING TRANSLATION REGULATORY FACTOR 3; MRF3	11899545	11904474	FALSE	FALSE	FALSE	FALSE	6e-78	6.36099e-06	Compactness_June_D	1
12_11892053	Potri.012G091900	AT5G63190	MA3 DOMAIN-CONTAINING TRANSLATION REGULATORY FACTOR 1; MRF1	11899545	11904474	FALSE	FALSE	FALSE	FALSE	0	6.36099e-06	Compactness_June_D	1
12_11892053	Potri.012G092000	AT3G04240	SEC; SECRET AGENT	11908241	11912785	FALSE	FALSE	FALSE	FALSE	1.033e-06	6.36099e-06	Compactness_June_D	1
12_11892053	Potri.012G092000	AT3G11540	SPINDLY; SPY	11908241	11912785	FALSE	FALSE	FALSE	FALSE	1.149e-11	6.36099e-06	Compactness_June_D	1
12_11892053	Potri.012G092000	AT5G63200		11908241	11912785	FALSE	FALSE	FALSE	FALSE	0	6.36099e-06	Compactness_June_D	1
12_11892053	Potri.012G092200	AT1G14870	ATPCR2; PCR2; PLANT CADMIUM RESISTANCE 2	11916753	11918576	FALSE	FALSE	FALSE	FALSE	4.19e-51	6.36099e-06	Compactness_June_D	1
12_11892053	Potri.012G092200	AT1G14880	ATPCR1; PCR1; PLANT CADMIUM RESISTANCE 1	11916753	11918576	FALSE	FALSE	FALSE	FALSE	1.65e-43	6.36099e-06	Compactness_June_D	1
12_11892053	Potri.012G092200	AT1G49030		11916753	11918576	FALSE	FALSE	FALSE	FALSE	2.94e-37	6.36099e-06	Compactness_June_D	1
12_11892053	Potri.012G092200	AT3G18470		11916753	11918576	FALSE	FALSE	FALSE	FALSE	5.08e-38	6.36099e-06	Compactness_June_D	1
12_11892053	Potri.012G092200	AT5G35525		11916753	11918576	FALSE	FALSE	FALSE	FALSE	3.37e-49	6.36099e-06	Compactness_June_D	1
12_11892053	Potri.012G092300	AT3G48425	APE1L; APEX1-LIKE PROTEIN	11923771	11924392	FALSE	FALSE	FALSE	FALSE	1.87e-05	6.36099e-06	Compactness_June_D	1
12_11892053	Potri.012G092400	AT1G30810	JMJ18; JUMONJI DOMAIN-CONTAINING PROTEIN 18; PHD3PHD3	11930866	11939813	FALSE	FALSE	FALSE	FALSE	1.21e-52	6.36099e-06	Compactness_June_D	1
12_11892053	Potri.012G092400	AT2G34880	JMJ15; JUMONJI DOMAIN-CONTAINING PROTEIN 15; MATERNAL EFFECT EMBRYO ARREST 27; MEE27; PKDM7C	11930866	11939813	FALSE	FALSE	FALSE	FALSE	1.13e-56	6.36099e-06	Compactness_June_D	1
12_11892053	Potri.012G092400	AT3G48430	EIN6; ETHYLENE INSENSITIVE 6; JMJ12; JUMONJI DOMAIN-CONTAINING PROTEIN 12; REF6; RELATIVE OF EARLY FLOWERING 6	11930866	11939813	FALSE	FALSE	TRUE	FALSE	5.1e-66	6.36099e-06	Compactness_June_D	1
12_11892053	Potri.012G092400	AT5G04240	EARLY FLOWERING 6; ELF6	11930866	11939813	FALSE	FALSE	FALSE	FALSE	1.42333e-13	6.36099e-06	Compactness_June_D	1
12_11892053	Potri.012G092400	AT5G46910	JMJ13; JUMONJI 13	11930866	11939813	FALSE	FALSE	FALSE	FALSE	3.17e-79	6.36099e-06	Compactness_June_D	1
13_693246	Potri.013G010500	AT3G05750	TON1 RECRUITING MOTIF 6; TRM6	658819	664507	FALSE	FALSE	FALSE	FALSE	2.94e-63	1.59866e-06	Compactness_June_D	3
13_693246	Potri.013G010500	AT3G58650	TON1 RECRUITING MOTIF 7; TRM7	658819	664507	FALSE	FALSE	FALSE	FALSE	7.68e-121	1.59866e-06	Compactness_June_D	3
13_693246	Potri.013G010500	AT5G26910	TON1 RECRUITING MOTIF 8; TRM8	658819	664507	FALSE	FALSE	FALSE	FALSE	2.50667e-79	1.59866e-06	Compactness_June_D	3
13_693246	Potri.013G010600	AT1G72720		666339	666890	FALSE	FALSE	FALSE	FALSE	1.63e-07	1.59866e-06	Compactness_June_D	3
13_693246	Potri.013G010600	AT2G47480		666339	666890	FALSE	FALSE	FALSE	FALSE	3.45e-11	1.59866e-06	Compactness_June_D	3
13_693246	Potri.013G010600	AT3G05725		666339	666890	FALSE	FALSE	FALSE	FALSE	7.66e-15	1.59866e-06	Compactness_June_D	3
13_693246	Potri.013G010600	AT3G62640		666339	666890	FALSE	FALSE	FALSE	FALSE	6.61e-10	1.59866e-06	Compactness_June_D	3
13_693246	Potri.013G010600	AT5G11970		666339	666890	FALSE	FALSE	FALSE	FALSE	5.55e-08	1.59866e-06	Compactness_June_D	3
13_693246	Potri.013G010700	AT2G18750	CBP60C	672358	676275	FALSE	FALSE	FALSE	FALSE	5.49e-105	1.59866e-06	Compactness_June_D	3
13_693246	Potri.013G010700	AT2G24300	CBP60E	672358	676275	FALSE	FALSE	FALSE	FALSE	4.44e-107	1.59866e-06	Compactness_June_D	3
13_693246	Potri.013G010700	AT4G25800	CBP60D	672358	676275	FALSE	FALSE	FALSE	FALSE	7.57e-113	1.59866e-06	Compactness_June_D	3
13_693246	Potri.013G010700	AT5G57580	CBP60B	672358	676275	FALSE	TRUE	FALSE	FALSE	2.59e-110	1.59866e-06	Compactness_June_D	3
13_693246	Potri.013G010800	AT1G56300	DJC53	680165	683205	FALSE	FALSE	FALSE	FALSE	7.38e-67	1.59866e-06	Compactness_June_D	3
13_693246	Potri.013G010800	AT1G71000		680165	683205	FALSE	FALSE	FALSE	FALSE	1.67e-35	1.59866e-06	Compactness_June_D	3
13_693246	Potri.013G010800	AT1G72416		680165	683205	FALSE	FALSE	FALSE	FALSE	6.635e-20	1.59866e-06	Compactness_June_D	3
13_693246	Potri.013G010800	AT3G14200		680165	683205	FALSE	FALSE	FALSE	FALSE	1.13e-30	1.59866e-06	Compactness_June_D	3
13_693246	Potri.013G010900	AT1G02690	IMPA-6; IMPORTIN ALPHA ISOFORM 6	686192	690951	FALSE	FALSE	FALSE	FALSE	0	1.59866e-06	Compactness_June_D	3
13_693246	Potri.013G010900	AT3G06720	AIMP ALPHA; AT-IMP; ATKAP ALPHA; IMPA-1; IMPA1; IMPORTIN ALPHA; IMPORTIN ALPHA ISOFORM 1	686192	690951	FALSE	FALSE	FALSE	FALSE	0	1.59866e-06	Compactness_June_D	3
13_693246	Potri.013G010900	AT4G16143	IMPA-2; IMPA2; IMPORTIN ALPHA ISOFORM 2	686192	690951	FALSE	FALSE	FALSE	FALSE	0	1.59866e-06	Compactness_June_D	3
13_693246	Potri.013G011000	AT2G17360	ES4Z; RIBOSOMAL PROTEIN ES4Z	693564	695963	FALSE	FALSE	FALSE	FALSE	3.035e-123	1.59866e-06	Compactness_June_D	3
13_693246	Potri.013G011000	AT5G07090	ES4Y; RIBOSOMAL PROTEIN ES4Y	693564	695963	FALSE	FALSE	FALSE	FALSE	8.25e-170	1.59866e-06	Compactness_June_D	3
13_693246	Potri.013G011000	AT5G58420	ES4X; RIBOSOMAL PROTEIN ES4X	693564	695963	FALSE	FALSE	FALSE	FALSE	0	1.59866e-06	Compactness_June_D	3
13_693246	Potri.013G011100	AT3G05710	ATSYP43; SYNTAXIN OF PLANTS 43; SYP43	699005	703061	FALSE	FALSE	FALSE	FALSE	0	1.59866e-06	Compactness_June_D	3
13_693246	Potri.013G011100	AT4G02195	ATSYP42; ATTLG2B; SYNTAXIN OF PLANTS 42; SYP42; TLG2B	699005	703061	FALSE	FALSE	FALSE	FALSE	6.23e-154	1.59866e-06	Compactness_June_D	3
13_693246	Potri.013G011100	AT5G26980	ATSYP41; ATTLG2A; SYNTAXIN OF PLANTS 41; SYP41	699005	703061	FALSE	FALSE	FALSE	FALSE	0	1.59866e-06	Compactness_June_D	3
13_693246	Potri.013G011200	AT1G56280	ATDIL9; DIL9; DIL9-1; DROUGHT-INDUCED 19; DROUGHT-INDUCED 19-1; DROUGHT-INDUCED LIKE 19	704912	709386	TRUE	FALSE	TRUE	FALSE	2.71255e-70	1.59866e-06	Compactness_June_D	3
13_693246	Potri.013G011200	AT3G05700	DIL9-3; DROUGHT-INDUCED PROTEIN19	704912	709386	TRUE	FALSE	TRUE	FALSE	6.29e-97	1.59866e-06	Compactness_June_D	3
13_693246	Potri.013G011200	AT5G26990	ATDIL9-6	704912	709386	FALSE	FALSE	FALSE	FALSE	1.17e-91	1.59866e-06	Compactness_June_D	3
13_693246	Potri.013G011200	AT5G49230	ATDIL9-7; DROUGHT INDUCED LIKE9-7; HRB1; HYPERSENSITIVE TO RED AND BLUEATDIL9-7; DROUGHT INDUCED LIKE9-7	704912	709386	FALSE	FALSE	FALSE	FALSE	5.35e-62	1.59866e-06	Compactness_June_D	3
13_693246	Potri.013G011300	AT1G02150	CCR16	709872	711669	FALSE	FALSE	FALSE	FALSE	7.13e-17	1.59866e-06	Compactness_June_D	3
13_693246	Potri.013G011300	AT1G28020		709872	711669	FALSE	FALSE	FALSE	FALSE	1.24e-13	1.59866e-06	Compactness_June_D	3
13_693246	Potri.013G011300	AT2G20710		709872	711669	FALSE	FALSE	FALSE	FALSE	1.23e-26	1.59866e-06	Compactness_June_D	3
13_693246	Potri.013G011300	AT4G21705		709872	711669	FALSE	FALSE	FALSE	FALSE	8.74e-13	1.59866e-06	Compactness_June_D	3
13_693246	Potri.013G011400	AT1G67180	DDRM1; DNA DAMAGE RESPONSE MUTANT 1; STUBL2; SUMO-TARGETED UBIQUITIN E3 LIGASE 2	712052	715908	FALSE	FALSE	FALSE	FALSE	4.57e-09	1.59866e-06	Compactness_June_D	3
13_693246	Potri.013G011400	AT3G01460	ATMBD9; MBD9; METHYL-CPG-BINDING DOMAIN 9	712052	715908	FALSE	FALSE	FALSE	FALSE	2.66e-08	1.59866e-06	Compactness_June_D	3
13_693246	Potri.013G011400	AT3G05670		712052	715908	FALSE	FALSE	TRUE	FALSE	7.3e-165	1.59866e-06	Compactness_June_D	3
13_693246	Potri.013G011400	AT5G58610		712052	715908	FALSE	FALSE	FALSE	FALSE	9.31e-07	1.59866e-06	Compactness_June_D	3
13_693246	Potri.013G011500	AT1G09170		732729	739623	FALSE	FALSE	FALSE	FALSE	0	1.59866e-06	Compactness_June_D	3
13_693246	Potri.013G011500	AT2G47500		732729	739623	FALSE	FALSE	FALSE	FALSE	0	1.59866e-06	Compactness_June_D	3
13_693246	Potri.013G011500	AT3G10310		732729	739623	FALSE	FALSE	FALSE	FALSE	0	1.59866e-06	Compactness_June_D	3
13_693246	Potri.013G011500	AT3G44730	ARABIDOPSIS KINESIN-LIKE PROTEIN 1; ATKIN14H; ATKP1; KINESIN-LIKE PROTEIN 1; KP1	732729	739623	FALSE	FALSE	FALSE	FALSE	0	1.59866e-06	Compactness_June_D	3
13_693246	Potri.013G011500	AT5G27000	ATK4; KATD; KINESIN 4; KINESIN-LIKE PROTEIN IN ARABIDOPSIS THALIANA D	732729	739623	FALSE	FALSE	FALSE	FALSE	0	1.59866e-06	Compactness_June_D	3
13_15178085	Potri.013G146000	AT2G20820		15139761	15142581	FALSE	FALSE	FALSE	FALSE	3.74e-14	3.24392e-06	Compactness_June_D	1
13_15178085	Potri.013G146100	AT2G20815	QWRF DOMAIN CONTAINING 3; QWRF3	15143966	15146791	FALSE	FALSE	FALSE	FALSE	1.3798e-86	3.24392e-06	Compactness_June_D	1
13_15178085	Potri.013G146100	AT2G24070	QWRF DOMAIN CONTAINING 4; QWRF4	15143966	15146791	FALSE	FALSE	FALSE	FALSE	8.08e-32	3.24392e-06	Compactness_June_D	1
13_15178085	Potri.013G146100	AT4G30710	AUG8; AUGMIN SUBUNIT 8; QWRF DOMAIN CONTAINING 8; QWRF8	15143966	15146791	TRUE	FALSE	FALSE	FALSE	1.36e-30	3.24392e-06	Compactness_June_D	1
13_15178085	Potri.013G146200	AT1G18580	GALACTURONOSYLTRANSFERASE 11; GAUT11	15147780	15151940	FALSE	TRUE	FALSE	FALSE	0	3.24392e-06	Compactness_June_D	1
13_15178085	Potri.013G146200	AT2G20810	GALACTURONOSYLTRANSFERASE 10; GAUT10; LGT4	15147780	15151940	FALSE	TRUE	FALSE	FALSE	0	3.24392e-06	Compactness_June_D	1
13_15178085	Potri.013G146200	AT3G61130	GALACTURONOSYLTRANSFERASE 1; GAUT1; JS36; LGT1	15147780	15151940	FALSE	FALSE	FALSE	FALSE	8.84e-168	3.24392e-06	Compactness_June_D	1
13_15178085	Potri.013G146200	AT4G38270	GALACTURONOSYLTRANSFERASE 3; GAUT3	15147780	15151940	FALSE	FALSE	FALSE	FALSE	7.33e-159	3.24392e-06	Compactness_June_D	1
13_15178085	Potri.013G146200	AT5G47780	GALACTURONOSYLTRANSFERASE 4; GAUT4; JS36L; LGT3	15147780	15151940	FALSE	FALSE	FALSE	FALSE	8.73e-172	3.24392e-06	Compactness_June_D	1
13_15178085	Potri.013G146300	AT3G50120		15158604	15159979	FALSE	FALSE	FALSE	FALSE	1.3e-59	3.24392e-06	Compactness_June_D	1
13_15178085	Potri.013G146300	AT3G50140		15158604	15159979	FALSE	FALSE	FALSE	FALSE	3.23e-56	3.24392e-06	Compactness_June_D	1
13_15178085	Potri.013G146300	AT3G50150		15158604	15159979	FALSE	FALSE	FALSE	FALSE	7.05e-59	3.24392e-06	Compactness_June_D	1
13_15178085	Potri.013G146300	AT3G50170		15158604	15159979	FALSE	FALSE	FALSE	FALSE	2.09e-59	3.24392e-06	Compactness_June_D	1
13_15178085	Potri.013G146300	AT4G31980		15158604	15159979	FALSE	FALSE	FALSE	FALSE	1.22e-63	3.24392e-06	Compactness_June_D	1
13_15178085	Potri.013G146400	AT3G50120		15164307	15165874	FALSE	FALSE	FALSE	FALSE	1.01e-69	3.24392e-06	Compactness_June_D	1
13_15178085	Potri.013G146400	AT3G50140		15164307	15165874	FALSE	FALSE	FALSE	FALSE	6.06e-66	3.24392e-06	Compactness_June_D	1
13_15178085	Potri.013G146400	AT3G50150		15164307	15165874	FALSE	FALSE	FALSE	FALSE	4.06e-73	3.24392e-06	Compactness_June_D	1
13_15178085	Potri.013G146400	AT3G50170		15164307	15165874	FALSE	FALSE	FALSE	FALSE	8.09e-70	3.24392e-06	Compactness_June_D	1
13_15178085	Potri.013G146400	AT4G31980		15164307	15165874	FALSE	FALSE	FALSE	FALSE	1.71e-71	3.24392e-06	Compactness_June_D	1
13_15178085	Potri.013G146500	AT1G55030		15168326	15169190	FALSE	FALSE	FALSE	FALSE	9e-09	3.24392e-06	Compactness_June_D	1
13_15178085	Potri.013G146500	AT1G78750		15168326	15169190	FALSE	FALSE	FALSE	FALSE	1.83e-10	3.24392e-06	Compactness_June_D	1
13_15178085	Potri.013G146500	AT3G18150		15168326	15169190	FALSE	FALSE	FALSE	FALSE	6.19e-14	3.24392e-06	Compactness_June_D	1
13_15178085	Potri.013G146500	AT5G02910		15168326	15169190	FALSE	FALSE	FALSE	FALSE	5.42e-10	3.24392e-06	Compactness_June_D	1
13_15178085	Potri.013G146600	AT2G36430		15170042	15171848	FALSE	FALSE	FALSE	FALSE	7.65e-59	3.24392e-06	Compactness_June_D	1
13_15178085	Potri.013G146600	AT3G50120		15170042	15171848	FALSE	FALSE	FALSE	FALSE	4.45e-57	3.24392e-06	Compactness_June_D	1
13_15178085	Potri.013G146600	AT3G50150		15170042	15171848	FALSE	FALSE	FALSE	FALSE	2.64e-60	3.24392e-06	Compactness_June_D	1
13_15178085	Potri.013G146600	AT3G50170		15170042	15171848	FALSE	FALSE	FALSE	FALSE	5.93e-57	3.24392e-06	Compactness_June_D	1
13_15178085	Potri.013G146600	AT4G31980		15170042	15171848	FALSE	FALSE	FALSE	FALSE	1.66e-70	3.24392e-06	Compactness_June_D	1
13_15178085	Potri.013G146700	AT3G50120		15174299	15176459	FALSE	FALSE	FALSE	FALSE	9.96e-66	3.24392e-06	Compactness_June_D	1
13_15178085	Potri.013G146700	AT3G50150		15174299	15176459	FALSE	FALSE	FALSE	FALSE	1.13e-70	3.24392e-06	Compactness_June_D	1
13_15178085	Potri.013G146700	AT3G50160		15174299	15176459	FALSE	FALSE	FALSE	FALSE	2.52e-65	3.24392e-06	Compactness_June_D	1
13_15178085	Potri.013G146700	AT3G50170		15174299	15176459	FALSE	FALSE	FALSE	FALSE	3.36e-64	3.24392e-06	Compactness_June_D	1
13_15178085	Potri.013G146700	AT4G31980		15174299	15176459	FALSE	FALSE	FALSE	FALSE	1.44e-69	3.24392e-06	Compactness_June_D	1
13_15178085	Potri.013G146800	AT1G66310		15178464	15180908	FALSE	FALSE	FALSE	FALSE	2.91e-11	3.24392e-06	Compactness_June_D	1
13_15178085	Potri.013G146800	AT1G69630		15178464	15180908	FALSE	FALSE	FALSE	FALSE	4.2e-13	3.24392e-06	Compactness_June_D	1
13_15178085	Potri.013G146800	AT1G78750		15178464	15180908	FALSE	FALSE	FALSE	FALSE	3.58e-09	3.24392e-06	Compactness_June_D	1
13_15178085	Potri.013G146800	AT3G18150		15178464	15180908	FALSE	FALSE	FALSE	FALSE	5.32e-11	3.24392e-06	Compactness_June_D	1
13_15178085	Potri.013G146800	AT4G03220		15178464	15180908	FALSE	FALSE	FALSE	FALSE	1.85e-09	3.24392e-06	Compactness_June_D	1
13_15178085	Potri.013G146900	AT4G28210	EMB1923; EMBRYO DEFECTIVE 1923	15182568	15186633	FALSE	FALSE	FALSE	FALSE	3.3e-129	3.24392e-06	Compactness_June_D	1
13_15178085	Potri.013G147200	AT2G20800	NAD(P)H DEHYDROGENASE B4; NDB4	15198674	15204501	FALSE	FALSE	FALSE	FALSE	0	3.24392e-06	Compactness_June_D	1
13_15178085	Potri.013G147200	AT4G05020	NAD(P)H DEHYDROGENASE B2; NDB2	15198674	15204501	FALSE	FALSE	FALSE	FALSE	0	3.24392e-06	Compactness_June_D	1
13_15178085	Potri.013G147200	AT4G21490	NAD(P)H DEHYDROGENASE B3; NDB3	15198674	15204501	FALSE	FALSE	FALSE	FALSE	0	3.24392e-06	Compactness_June_D	1
13_15178085	Potri.013G147200	AT4G28220	NAD(P)H DEHYDROGENASE B1; NDB1	15198674	15204501	FALSE	FALSE	FALSE	FALSE	0	3.24392e-06	Compactness_June_D	1
13_15178085	Potri.013G147300	AT2G20800	NAD(P)H DEHYDROGENASE B4; NDB4	15205409	15209690	FALSE	FALSE	FALSE	FALSE	0	3.24392e-06	Compactness_June_D	1
13_15178085	Potri.013G147300	AT4G05020	NAD(P)H DEHYDROGENASE B2; NDB2	15205409	15209690	FALSE	FALSE	FALSE	FALSE	0	3.24392e-06	Compactness_June_D	1
13_15178085	Potri.013G147300	AT4G21490	NAD(P)H DEHYDROGENASE B3; NDB3	15205409	15209690	FALSE	FALSE	FALSE	FALSE	0	3.24392e-06	Compactness_June_D	1
13_15178085	Potri.013G147300	AT4G28220	NAD(P)H DEHYDROGENASE B1; NDB1	15205409	15209690	FALSE	FALSE	FALSE	FALSE	0	3.24392e-06	Compactness_June_D	1
13_15178085	Potri.013G147400	AT2G20800	NAD(P)H DEHYDROGENASE B4; NDB4	15209915	15213139	FALSE	FALSE	FALSE	FALSE	0	3.24392e-06	Compactness_June_D	1
13_15178085	Potri.013G147400	AT4G05020	NAD(P)H DEHYDROGENASE B2; NDB2	15209915	15213139	FALSE	FALSE	FALSE	FALSE	0	3.24392e-06	Compactness_June_D	1
13_15178085	Potri.013G147400	AT4G21490	NAD(P)H DEHYDROGENASE B3; NDB3	15209915	15213139	FALSE	FALSE	FALSE	FALSE	0	3.24392e-06	Compactness_June_D	1
13_15178085	Potri.013G147400	AT4G28220	NAD(P)H DEHYDROGENASE B1; NDB1	15209915	15213139	FALSE	FALSE	FALSE	FALSE	0	3.24392e-06	Compactness_June_D	1
13_15178085	Potri.013G147500	AT4G28230		15215659	15217399	FALSE	FALSE	FALSE	FALSE	2.68e-99	3.24392e-06	Compactness_June_D	1
15_3473335	Potri.015G038200	AT1G48570		3399353	3404644	FALSE	FALSE	FALSE	FALSE	1.085e-13	1.08186e-06	Compactness_June_D	5
15_3473335	Potri.015G038200	AT1G55040	ORGANELLE ZINC FINGER 2; OZ2; SED1; SLOW EMBRYO DEVELOPMENT1	3399353	3404644	FALSE	FALSE	FALSE	FALSE	2.666e-18	1.08186e-06	Compactness_June_D	5
15_3473335	Potri.015G038200	AT1G70650		3399353	3404644	FALSE	FALSE	FALSE	FALSE	1.79167e-12	1.08186e-06	Compactness_June_D	5
15_3473335	Potri.015G038200	AT5G17790	ATOZ1; ORGANELLE ZINC FINGER 1; OZ1; VAR3; VARIEGATED 3	3399353	3404644	FALSE	FALSE	FALSE	FALSE	1.18147e-13	1.08186e-06	Compactness_June_D	5
15_3473335	Potri.015G038300	AT5G42150		3407253	3416827	FALSE	FALSE	FALSE	FALSE	3.84e-150	1.08186e-06	Compactness_June_D	5
15_3473335	Potri.015G038400	AT1G21150	MTERF27	3420011	3422136	FALSE	FALSE	FALSE	FALSE	2.26e-58	1.08186e-06	Compactness_June_D	5
15_3473335	Potri.015G038400	AT1G61970	MTERF29	3420011	3422136	FALSE	FALSE	FALSE	FALSE	2.75e-37	1.08186e-06	Compactness_June_D	5
15_3473335	Potri.015G038400	AT1G61980	MTERF30	3420011	3422136	FALSE	FALSE	FALSE	FALSE	3.75e-39	1.08186e-06	Compactness_June_D	5
15_3473335	Potri.015G038400	AT5G07900	MTERF7	3420011	3422136	FALSE	FALSE	FALSE	FALSE	1.34e-74	1.08186e-06	Compactness_June_D	5
15_3473335	Potri.015G038500	AT1G21150	MTERF27	3427409	3429762	FALSE	FALSE	FALSE	FALSE	1.35e-58	1.08186e-06	Compactness_June_D	5
15_3473335	Potri.015G038500	AT1G61970	MTERF29	3427409	3429762	FALSE	FALSE	FALSE	FALSE	9.51e-35	1.08186e-06	Compactness_June_D	5
15_3473335	Potri.015G038500	AT1G61980	MTERF30	3427409	3429762	FALSE	FALSE	FALSE	FALSE	1.61e-35	1.08186e-06	Compactness_June_D	5
15_3473335	Potri.015G038500	AT3G46950	MTERF33	3427409	3429762	FALSE	FALSE	FALSE	FALSE	1.26e-35	1.08186e-06	Compactness_June_D	5
15_3473335	Potri.015G038500	AT5G07900	MTERF7	3427409	3429762	FALSE	FALSE	FALSE	FALSE	1.88e-75	1.08186e-06	Compactness_June_D	5
15_3473335	Potri.015G038600	AT1G08980	AMI1; AMIDASE 1; AMIDASE-LIKE PROTEIN 1; ARABIDOPSIS THALIANA TRANSLOCON AT THE OUTER MEMBRANE OF CHLOROPLASTS 64-I; ATAMI1; ATTOC64-I; TOC64-I; TRANSLOCON AT THE OUTER MEMBRANE OF CHLOROPLASTS 64-I	3432171	3441521	FALSE	FALSE	FALSE	FALSE	9.6e-142	1.08186e-06	Compactness_June_D	5
15_3473335	Potri.015G038600	AT1G56440	SPAG; SPAGHETTI; TETRATRICOPEPTIDE REPEAT 5; TPR5	3432171	3441521	FALSE	FALSE	FALSE	FALSE	2.55e-21	1.08186e-06	Compactness_June_D	5
15_3473335	Potri.015G038600	AT3G17970	ATTOC64-III; TOC64-III; TRANSLOCON AT THE OUTER MEMBRANE OF CHLOROPLASTS 64-III	3432171	3441521	FALSE	FALSE	FALSE	FALSE	0	1.08186e-06	Compactness_June_D	5
15_3473335	Potri.015G038600	AT5G09420	ARABIDOPSIS THALIANA TRANSLOCON AT THE OUTER MEMBRANE OF CHLOROPLASTS 64-V; ATMTOM64; ATTOC64-V; MTOM64; OM64; OUTER MEMBRANE 64; TOC64-V; TRANSLOCON AT THE OUTER MEMBRANE OF CHLOROPLASTS 64-V	3432171	3441521	FALSE	FALSE	FALSE	FALSE	0	1.08186e-06	Compactness_June_D	5
15_3473335	Potri.015G038700	AT1G23080	ARABIDOPSIS PIN-FORMED 7; ATPIN7; PIN-FORMED 7; PIN7PIN-FORMED 7; PIN7	3477396	3481333	FALSE	FALSE	FALSE	FALSE	0	1.08186e-06	Compactness_June_D	5
15_3473335	Potri.015G038700	AT1G70940	ARABIDOPSIS PIN-FORMED 3; ATPIN3; PIN-FORMED 3; PIN3	3477396	3481333	FALSE	FALSE	FALSE	FALSE	0	1.08186e-06	Compactness_June_D	5
15_3473335	Potri.015G038700	AT1G73590	ARABIDOPSIS THALIANA PIN-FORMED 1; ATPIN1; PIN-FORMED 1; PIN1	3477396	3481333	FALSE	FALSE	FALSE	FALSE	0	1.08186e-06	Compactness_June_D	5
15_3473335	Potri.015G038700	AT2G01420	PIN-FORMED 4; PIN4ARABIDOPSIS PIN-FORMED 4; ATPIN4; PIN-FORMED 4; PIN4	3477396	3481333	FALSE	FALSE	FALSE	FALSE	0	1.08186e-06	Compactness_June_D	5
15_3473335	Potri.015G038800	AT5G12250	BETA-6 TUBULIN; TUB6	3510981	3513035	FALSE	FALSE	FALSE	FALSE	0	1.08186e-06	Compactness_June_D	5
15_3473335	Potri.015G038800	AT5G23860	TUB8; TUBULIN BETA 8	3510981	3513035	FALSE	FALSE	FALSE	FALSE	0	1.08186e-06	Compactness_June_D	5
15_3473335	Potri.015G038800	AT5G62690	TUB2; TUBULIN BETA CHAIN 2	3510981	3513035	FALSE	FALSE	FALSE	FALSE	0	1.08186e-06	Compactness_June_D	5
15_3473335	Potri.015G038800	AT5G62700	TUB3; TUBULIN BETA CHAIN 3	3510981	3513035	FALSE	FALSE	FALSE	FALSE	0	1.08186e-06	Compactness_June_D	5
15_14370297	Potri.015G133301	AT5G51740	OMA1	14328482	14333202	FALSE	FALSE	FALSE	FALSE	3.42e-18	9.11895e-06	Compactness_June_D	1
15_14370297	Potri.015G133400	AT3G22330	ATRH53; PMH2; PUTATIVE MITOCHONDRIAL RNA HELICASE 2	14333834	14339810	FALSE	FALSE	FALSE	FALSE	6.47e-98	9.11895e-06	Compactness_June_D	1
15_14370297	Potri.015G133400	AT5G26742	ATRH3; EMB1138; EMBRYO DEFECTIVE 1138; RH3	14333834	14339810	FALSE	FALSE	FALSE	FALSE	8.7e-98	9.11895e-06	Compactness_June_D	1
15_14370297	Potri.015G133400	AT5G62190	ATRH7; PLANT RNA HELICASE75; PRH75	14333834	14339810	FALSE	FALSE	FALSE	FALSE	0	9.11895e-06	Compactness_June_D	1
15_14370297	Potri.015G133500	AT2G28100	ALPHA-L-FUCOSIDASE 1; ATFUC1; FUC1	14343712	14345472	FALSE	FALSE	FALSE	FALSE	0	9.11895e-06	Compactness_June_D	1
15_14370297	Potri.015G133600	AT1G01120	3-KETOACYL-COA SYNTHASE 1; KCS1	14348407	14349724	FALSE	FALSE	FALSE	FALSE	2.04e-19	9.11895e-06	Compactness_June_D	1
15_14370297	Potri.015G133600	AT1G68530	3-KETOACYL-COA SYNTHASE 6; ATCER6; ATCUT1; CER6; CUT1; CUTICULAR 1; ECERIFERUM 6; G2; KCS6; POLLEN-PISTIL INCOMPATIBILITY 1; POP1	14348407	14349724	FALSE	FALSE	FALSE	FALSE	1.72e-18	9.11895e-06	Compactness_June_D	1
15_14370297	Potri.015G133600	AT2G15090	3-KETOACYL-COA SYNTHASE 8; KCS8	14348407	14349724	FALSE	FALSE	FALSE	FALSE	4.24e-21	9.11895e-06	Compactness_June_D	1
15_14370297	Potri.015G133600	AT2G46720	3-KETOACYL-COA SYNTHASE 13; HIC; HIGH CARBON DIOXIDE; KCS13	14348407	14349724	FALSE	FALSE	FALSE	FALSE	2.94e-18	9.11895e-06	Compactness_June_D	1
15_14370297	Potri.015G133600	AT5G43760	3-KETOACYL-COA SYNTHASE 20; KCS20	14348407	14349724	FALSE	FALSE	FALSE	FALSE	6.04e-18	9.11895e-06	Compactness_June_D	1
15_14370297	Potri.015G133700	AT1G01120	3-KETOACYL-COA SYNTHASE 1; KCS1	14353933	14355777	FALSE	FALSE	FALSE	FALSE	8.09e-140	9.11895e-06	Compactness_June_D	1
15_14370297	Potri.015G133700	AT1G19440	3-KETOACYL-COA SYNTHASE 4; KCS4	14353933	14355777	FALSE	FALSE	FALSE	FALSE	1.27e-143	9.11895e-06	Compactness_June_D	1
15_14370297	Potri.015G133700	AT1G25450	3-KETOACYL-COA SYNTHASE 5; CER60; ECERIFERUM 60; KCS5	14353933	14355777	FALSE	FALSE	FALSE	FALSE	1.45e-146	9.11895e-06	Compactness_June_D	1
15_14370297	Potri.015G133700	AT1G68530	3-KETOACYL-COA SYNTHASE 6; ATCER6; ATCUT1; CER6; CUT1; CUTICULAR 1; ECERIFERUM 6; G2; KCS6; POLLEN-PISTIL INCOMPATIBILITY 1; POP1	14353933	14355777	FALSE	FALSE	FALSE	FALSE	1.45e-146	9.11895e-06	Compactness_June_D	1
15_14370297	Potri.015G133700	AT2G16280	3-KETOACYL-COA SYNTHASE 9; KCS9	14353933	14355777	FALSE	FALSE	FALSE	FALSE	1.18e-139	9.11895e-06	Compactness_June_D	1
15_14370297	Potri.015G133800	AT2G05920	SBT1.8; SUBTILASE 1.8	14361439	14363953	FALSE	FALSE	FALSE	FALSE	0	9.11895e-06	Compactness_June_D	1
15_14370297	Potri.015G133800	AT3G14240		14361439	14363953	FALSE	FALSE	FALSE	FALSE	0	9.11895e-06	Compactness_June_D	1
15_14370297	Potri.015G133800	AT4G34980	SLP2; SUBTILISIN-LIKE SERINE PROTEASE 2	14361439	14363953	FALSE	FALSE	FALSE	FALSE	0	9.11895e-06	Compactness_June_D	1
15_14370297	Potri.015G133800	AT5G51750	ATSBT1.3; SBT1.3; SUBTILASE 1.3	14361439	14363953	FALSE	FALSE	FALSE	FALSE	0	9.11895e-06	Compactness_June_D	1
15_14370297	Potri.015G133800	AT5G67360	ARA12; SBT1.7; SUBTILISIN-LIKE SERINE PROTEASE 1.7	14361439	14363953	FALSE	FALSE	FALSE	FALSE	0	9.11895e-06	Compactness_June_D	1
15_14370297	Potri.015G133900	AT1G07430	AIP1; AKT1 INTERACTING PROTEIN PHOSPHATASE 1; ATAIP1; HAI2; HIGHLY ABA-INDUCED PP2C GENE 2; HON; HONSU (KOREAN FOR ABNORMAL DROWSINESS)	14374988	14382060	FALSE	FALSE	TRUE	FALSE	4.71e-88	9.11895e-06	Compactness_June_D	1
15_14370297	Potri.015G133900	AT2G29380	HAI3; HIGHLY ABA-INDUCED PP2C GENE 3	14374988	14382060	FALSE	FALSE	TRUE	FALSE	1.03e-98	9.11895e-06	Compactness_June_D	1
15_14370297	Potri.015G133900	AT3G11410	ABA-HYPERSENSITIVE GERMINATION 3; AHG3; ARABIDOPSIS THALIANA PROTEIN PHOSPHATASE 2CA; ATPP2CA; PP2CA; PROTEIN PHOSPHATASE 2CA	14374988	14382060	TRUE	FALSE	TRUE	TRUE	2.05e-86	9.11895e-06	Compactness_June_D	1
15_14370297	Potri.015G133900	AT4G26080	ABA INSENSITIVE 1; ABI1; ATABI1	14374988	14382060	FALSE	FALSE	TRUE	TRUE	1.89e-85	9.11895e-06	Compactness_June_D	1
15_14370297	Potri.015G133900	AT5G51760	ABA-HYPERSENSITIVE GERMINATION 1; AHG1	14374988	14382060	FALSE	FALSE	TRUE	FALSE	7.08e-128	9.11895e-06	Compactness_June_D	1
15_14370297	Potri.015G134100	AT1G80870		14388392	14391033	FALSE	FALSE	FALSE	FALSE	2.67e-106	9.11895e-06	Compactness_June_D	1
15_14370297	Potri.015G134100	AT2G45590		14388392	14391033	FALSE	FALSE	FALSE	FALSE	1.08e-180	9.11895e-06	Compactness_June_D	1
15_14370297	Potri.015G134100	AT4G25390		14388392	14391033	TRUE	FALSE	TRUE	FALSE	1.975e-116	9.11895e-06	Compactness_June_D	1
15_14370297	Potri.015G134100	AT5G51770		14388392	14391033	FALSE	FALSE	FALSE	FALSE	0	9.11895e-06	Compactness_June_D	1
15_14370297	Potri.015G134300	AT1G62975		14396987	14398091	FALSE	FALSE	FALSE	FALSE	2.11e-34	9.11895e-06	Compactness_June_D	1
15_14370297	Potri.015G134300	AT4G25400		14396987	14398091	FALSE	FALSE	FALSE	FALSE	2.71e-42	9.11895e-06	Compactness_June_D	1
15_14370297	Potri.015G134300	AT4G25410		14396987	14398091	FALSE	FALSE	FALSE	FALSE	6.38e-47	9.11895e-06	Compactness_June_D	1
15_14370297	Potri.015G134300	AT5G51780	BHLH	14396987	14398091	FALSE	FALSE	FALSE	FALSE	8.49e-47	9.11895e-06	Compactness_June_D	1
15_14370297	Potri.015G134300	AT5G51790		14396987	14398091	FALSE	FALSE	FALSE	FALSE	1.2e-46	9.11895e-06	Compactness_June_D	1
15_14370297	Potri.015G134400	AT1G62975		14408685	14409803	FALSE	FALSE	FALSE	FALSE	3.91e-22	9.11895e-06	Compactness_June_D	1
15_14370297	Potri.015G134400	AT4G25400		14408685	14409803	FALSE	FALSE	FALSE	FALSE	1.79e-25	9.11895e-06	Compactness_June_D	1
15_14370297	Potri.015G134400	AT4G25410		14408685	14409803	FALSE	FALSE	FALSE	FALSE	1.18e-27	9.11895e-06	Compactness_June_D	1
15_14370297	Potri.015G134400	AT5G51780	BHLH	14408685	14409803	FALSE	FALSE	FALSE	FALSE	8.5e-23	9.11895e-06	Compactness_June_D	1
15_14370297	Potri.015G134400	AT5G51790		14408685	14409803	FALSE	FALSE	FALSE	FALSE	1.68e-28	9.11895e-06	Compactness_June_D	1
16_7599297	Potri.016G091700	AT2G36960	TKI1; TSL-KINASE INTERACTING PROTEIN 1	7555428	7561502	FALSE	FALSE	FALSE	FALSE	0	5.65178e-06	Compactness_June_D	1
16_7599297	Potri.016G091700	AT4G39380		7555428	7561502	TRUE	FALSE	FALSE	FALSE	7.855e-33	5.65178e-06	Compactness_June_D	1
16_7599297	Potri.016G091800	AT1G56190	CPGK2; PGK2; PGKP2	7569407	7576963	FALSE	FALSE	FALSE	FALSE	1.532e-52	5.65178e-06	Compactness_June_D	1
16_7599297	Potri.016G091800	AT1G79550	PGK; PGK3; PGKC; PHOSPHOGLYCERATE KINASE; PHOSPHOGLYCERATE KINASE 3	7569407	7576963	FALSE	FALSE	FALSE	FALSE	2.26e-48	5.65178e-06	Compactness_June_D	1
16_7599297	Potri.016G091800	AT3G12780	PGK1; PGKP1; PHOSPHOGLYCERATE KINASE 1	7569407	7576963	FALSE	FALSE	FALSE	FALSE	2.88e-52	5.65178e-06	Compactness_June_D	1
16_7599297	Potri.016G091900	AT5G03345	PRCE2; PSI-INTERACTING ROOT-CELL ENRICHED 2	7577197	7581260	FALSE	FALSE	FALSE	FALSE	9.2892e-48	5.65178e-06	Compactness_June_D	1
16_7599297	Potri.016G092000	AT1G31240		7581986	7583829	FALSE	FALSE	FALSE	FALSE	2.09e-21	5.65178e-06	Compactness_June_D	1
16_7599297	Potri.016G092000	AT3G02160		7581986	7583829	TRUE	FALSE	TRUE	FALSE	3.72e-52	5.65178e-06	Compactness_June_D	1
16_7599297	Potri.016G092000	AT4G34340	TAF8; TBP-ASSOCIATED FACTOR 8	7581986	7583829	FALSE	FALSE	FALSE	FALSE	3.68e-99	5.65178e-06	Compactness_June_D	1
16_7599297	Potri.016G092000	AT5G15570	TAF3	7581986	7583829	FALSE	FALSE	FALSE	FALSE	2.79e-44	5.65178e-06	Compactness_June_D	1
16_7599297	Potri.016G092100	AT3G09860	TIC12; TRANSLOCON AT THE INNER ENVELOPE MEMBRANE OF CHLOROPLASTS 12	7594692	7596854	FALSE	FALSE	FALSE	FALSE	1.9e-58	5.65178e-06	Compactness_June_D	1
16_7599297	Potri.016G092200	AT1G23880		7602088	7606884	FALSE	FALSE	FALSE	FALSE	1.86e-157	5.65178e-06	Compactness_June_D	1
16_7599297	Potri.016G092200	AT1G70280		7602088	7606884	FALSE	FALSE	FALSE	FALSE	1.965e-154	5.65178e-06	Compactness_June_D	1
16_7599297	Potri.016G092200	AT3G14860		7602088	7606884	FALSE	FALSE	FALSE	FALSE	3.1e-73	5.65178e-06	Compactness_June_D	1
16_7599297	Potri.016G092200	AT5G14890		7602088	7606884	FALSE	FALSE	FALSE	FALSE	1.22e-149	5.65178e-06	Compactness_June_D	1
16_7599297	Potri.016G092300	AT5G52970		7605346	7610038	FALSE	FALSE	FALSE	FALSE	2.66e-114	5.65178e-06	Compactness_June_D	1
16_7599297	Potri.016G092400	AT2G21220	SAUR12; SMALL AUXIN UPREGULATED RNA 12	7609442	7609819	FALSE	FALSE	FALSE	FALSE	2.64e-14	5.65178e-06	Compactness_June_D	1
16_7599297	Potri.016G092400	AT2G28085	SAUR42; SMALL AUXIN UPREGULATED RNA 42	7609442	7609819	TRUE	FALSE	FALSE	FALSE	9.2e-21	5.65178e-06	Compactness_June_D	1
16_7599297	Potri.016G092400	AT3G09870	SAUR48; SMALL AUXIN UPREGULATED RNA 48	7609442	7609819	FALSE	FALSE	FALSE	FALSE	4.56e-32	5.65178e-06	Compactness_June_D	1
16_7599297	Potri.016G092400	AT4G34760	SAUR50; SMALL AUXIN UPREGULATED RNA 50	7609442	7609819	FALSE	FALSE	FALSE	FALSE	1.05e-14	5.65178e-06	Compactness_June_D	1
16_7599297	Potri.016G092400	AT4G38860	SAUR16; SMALL AUXIN UPREGULATED RNA 16	7609442	7609819	FALSE	FALSE	TRUE	FALSE	2.62e-14	5.65178e-06	Compactness_June_D	1
17_3654416	Potri.017G042800	AT1G64910		3616442	3618121	FALSE	FALSE	FALSE	FALSE	6.98e-70	6.79851e-06	Compactness_June_D	1
17_3654416	Potri.017G042800	AT2G22590		3616442	3618121	TRUE	FALSE	TRUE	FALSE	9.06e-125	6.79851e-06	Compactness_June_D	1
17_3654416	Potri.017G042800	AT5G49690	UDP-GLYCOSYLTRANSFERASE 91C1; UGT91C1	3616442	3618121	TRUE	FALSE	TRUE	FALSE	2.76e-127	6.79851e-06	Compactness_June_D	1
17_3654416	Potri.017G042800	AT5G54010	UDP-GLYCOSYLTRANSFERASE 79B6; UGT79B6	3616442	3618121	FALSE	FALSE	FALSE	FALSE	2.06e-68	6.79851e-06	Compactness_June_D	1
17_3654416	Potri.017G042800	AT5G65550		3616442	3618121	FALSE	FALSE	FALSE	FALSE	4.48e-106	6.79851e-06	Compactness_June_D	1
17_3654416	Potri.017G042900	AT1G43670	ARABIDOPSIS THALIANA CYTOSOLIC FRUCTOSE-1,6-BISPHOSPHATASE; ATCFBP; CYFBP; FBP; FINS1; FRUCTOSE INSENSITIVE 1; FRUCTOSE-1,6-BISPHOSPHATASE	3619819	3622624	FALSE	FALSE	TRUE	FALSE	6.5e-77	6.79851e-06	Compactness_June_D	1
17_3654416	Potri.017G042900	AT3G54050	CFBP1; HCEF1; HIGH CYCLIC ELECTRON FLOW 1	3619819	3622624	FALSE	FALSE	FALSE	FALSE	3.44e-88	6.79851e-06	Compactness_June_D	1
17_3654416	Potri.017G042900	AT3G55800	SBPASE; SEDOHEPTULOSE-BISPHOSPHATASE	3619819	3622624	FALSE	FALSE	FALSE	FALSE	5.49e-15	6.79851e-06	Compactness_June_D	1
17_3654416	Potri.017G042900	AT5G64380		3619819	3622624	FALSE	FALSE	FALSE	FALSE	0	6.79851e-06	Compactness_June_D	1
17_3654416	Potri.017G043000	AT1G61000	NUCLEAR FILAMENT-CONTAINING PROTEIN 2; NUF2	3623734	3629999	FALSE	FALSE	FALSE	FALSE	1.2e-160	6.79851e-06	Compactness_June_D	1
17_3654416	Potri.017G043100	AT1G27510	EX2; EXE2; EXECUTER 2	3630938	3638642	FALSE	FALSE	FALSE	FALSE	1.64e-113	6.79851e-06	Compactness_June_D	1
17_3654416	Potri.017G043100	AT4G33630	EX1; EXE1; EXECUTER1EXE1; EXECUTER1	3630938	3638642	FALSE	FALSE	FALSE	FALSE	0	6.79851e-06	Compactness_June_D	1
17_3654416	Potri.017G043200	AT4G33625		3644986	3648327	FALSE	FALSE	FALSE	FALSE	3.43195e-89	6.79851e-06	Compactness_June_D	1
17_3654416	Potri.017G043300	AT1G29430	SAUR62; SMALL AUXIN UPREGULATED RNA 62	3647517	3647888	FALSE	FALSE	FALSE	FALSE	1.99e-30	6.79851e-06	Compactness_June_D	1
17_3654416	Potri.017G043300	AT1G29440	SAUR63; SMALL AUXIN UP RNA 63	3647517	3647888	FALSE	FALSE	FALSE	FALSE	6.89e-30	6.79851e-06	Compactness_June_D	1
17_3654416	Potri.017G043300	AT1G29500	SAUR66; SMALL AUXIN UPREGULATED RNA 66	3647517	3647888	FALSE	FALSE	FALSE	FALSE	4.42e-32	6.79851e-06	Compactness_June_D	1
17_3654416	Potri.017G043300	AT1G29510	SAUR67; SMALL AUXIN UPREGULATED RNA 67	3647517	3647888	FALSE	FALSE	FALSE	FALSE	1.89e-33	6.79851e-06	Compactness_June_D	1
17_3654416	Potri.017G043300	AT5G27780	SAUR75; SMALL AUXIN UP RNA 75	3647517	3647888	FALSE	FALSE	FALSE	FALSE	4.95e-30	6.79851e-06	Compactness_June_D	1
17_3654416	Potri.017G043400	AT1G29420	SAUR61; SMALL AUXIN UPREGULATED RNA 61	3649682	3650264	FALSE	FALSE	FALSE	FALSE	4.14e-41	6.79851e-06	Compactness_June_D	1
17_3654416	Potri.017G043400	AT1G29450	SAUR64; SMALL AUXIN UPREGULATED RNA 64	3649682	3650264	FALSE	FALSE	FALSE	FALSE	9.38e-40	6.79851e-06	Compactness_June_D	1
17_3654416	Potri.017G043400	AT1G29460	SAUR65; SMALL AUXIN UPREGULATED RNA 65	3649682	3650264	FALSE	FALSE	FALSE	FALSE	1.1e-38	6.79851e-06	Compactness_June_D	1
17_3654416	Potri.017G043400	AT1G29500	SAUR66; SMALL AUXIN UPREGULATED RNA 66	3649682	3650264	FALSE	FALSE	FALSE	FALSE	1.15e-41	6.79851e-06	Compactness_June_D	1
17_3654416	Potri.017G043400	AT5G27780	SAUR75; SMALL AUXIN UP RNA 75	3649682	3650264	FALSE	FALSE	FALSE	FALSE	1.41e-43	6.79851e-06	Compactness_June_D	1
17_3654416	Potri.017G043500	AT1G29420	SAUR61; SMALL AUXIN UPREGULATED RNA 61	3653911	3654704	FALSE	FALSE	FALSE	FALSE	1.06e-44	6.79851e-06	Compactness_June_D	1
17_3654416	Potri.017G043500	AT1G29450	SAUR64; SMALL AUXIN UPREGULATED RNA 64	3653911	3654704	FALSE	FALSE	FALSE	FALSE	1.34e-42	6.79851e-06	Compactness_June_D	1
17_3654416	Potri.017G043500	AT1G29460	SAUR65; SMALL AUXIN UPREGULATED RNA 65	3653911	3654704	FALSE	FALSE	FALSE	FALSE	8.25e-43	6.79851e-06	Compactness_June_D	1
17_3654416	Potri.017G043500	AT1G29500	SAUR66; SMALL AUXIN UPREGULATED RNA 66	3653911	3654704	FALSE	FALSE	FALSE	FALSE	3.1e-45	6.79851e-06	Compactness_June_D	1
17_3654416	Potri.017G043500	AT5G27780	SAUR75; SMALL AUXIN UP RNA 75	3653911	3654704	FALSE	FALSE	FALSE	FALSE	5.28e-48	6.79851e-06	Compactness_June_D	1
17_3654416	Potri.017G043600	AT1G29420	SAUR61; SMALL AUXIN UPREGULATED RNA 61	3664194	3665378	FALSE	FALSE	FALSE	FALSE	6.2e-38	6.79851e-06	Compactness_June_D	1
17_3654416	Potri.017G043600	AT1G29450	SAUR64; SMALL AUXIN UPREGULATED RNA 64	3664194	3665378	FALSE	FALSE	FALSE	FALSE	4.89e-39	6.79851e-06	Compactness_June_D	1
17_3654416	Potri.017G043600	AT1G29460	SAUR65; SMALL AUXIN UPREGULATED RNA 65	3664194	3665378	FALSE	FALSE	FALSE	FALSE	6.35e-39	6.79851e-06	Compactness_June_D	1
17_3654416	Potri.017G043600	AT1G29500	SAUR66; SMALL AUXIN UPREGULATED RNA 66	3664194	3665378	FALSE	FALSE	FALSE	FALSE	5.08e-42	6.79851e-06	Compactness_June_D	1
17_3654416	Potri.017G043600	AT5G27780	SAUR75; SMALL AUXIN UP RNA 75	3664194	3665378	FALSE	FALSE	FALSE	FALSE	2.77e-40	6.79851e-06	Compactness_June_D	1
17_3654416	Potri.017G043700	AT2G14110		3666462	3669078	FALSE	FALSE	FALSE	FALSE	7.3e-110	6.79851e-06	Compactness_June_D	1
17_3654416	Potri.017G043800	AT1G29420	SAUR61; SMALL AUXIN UPREGULATED RNA 61	3673291	3673744	FALSE	FALSE	FALSE	FALSE	1.14e-17	6.79851e-06	Compactness_June_D	1
17_3654416	Potri.017G043800	AT1G29450	SAUR64; SMALL AUXIN UPREGULATED RNA 64	3673291	3673744	FALSE	FALSE	FALSE	FALSE	2.43e-15	6.79851e-06	Compactness_June_D	1
17_3654416	Potri.017G043800	AT1G29460	SAUR65; SMALL AUXIN UPREGULATED RNA 65	3673291	3673744	FALSE	FALSE	FALSE	FALSE	1.57e-16	6.79851e-06	Compactness_June_D	1
17_3654416	Potri.017G043800	AT1G29500	SAUR66; SMALL AUXIN UPREGULATED RNA 66	3673291	3673744	FALSE	FALSE	FALSE	FALSE	8.01e-17	6.79851e-06	Compactness_June_D	1
17_3654416	Potri.017G043800	AT1G29510	SAUR67; SMALL AUXIN UPREGULATED RNA 67	3673291	3673744	FALSE	FALSE	FALSE	FALSE	1.12e-15	6.79851e-06	Compactness_June_D	1
17_3654416	Potri.017G043900	AT2G14110		3674069	3676280	FALSE	FALSE	FALSE	FALSE	1.66e-112	6.79851e-06	Compactness_June_D	1
17_3654416	Potri.017G044000	AT1G09730	ARABIDOPSIS SUMO PROTEASE 1; ASP1; SPF1; SUMO PROTEASE RELATED TO FERTILITY1	3677224	3688958	FALSE	FALSE	FALSE	FALSE	1.26835e-142	6.79851e-06	Compactness_June_D	1
17_3654416	Potri.017G044000	AT1G10570	OTS2; OVERLY TOLERANT TO SALT 2; UB-LIKE PROTEASE 1C; ULP1C	3677224	3688958	FALSE	FALSE	FALSE	FALSE	1.35e-33	6.79851e-06	Compactness_June_D	1
17_3654416	Potri.017G044000	AT1G60220	OTS1; OVERLY TOLERANT TO SALT 1; UB-LIKE PROTEASE 1D; ULP1D	3677224	3688958	FALSE	FALSE	FALSE	FALSE	3.36e-35	6.79851e-06	Compactness_June_D	1
17_3654416	Potri.017G044000	AT4G33620	SPF2; SUMO PROTEASE RELATED TO FERTILITY2	3677224	3688958	FALSE	FALSE	FALSE	FALSE	3.87e-139	6.79851e-06	Compactness_June_D	1
17_4575480	Potri.017G052400	AT1G22340	ATUGT85A7; UDP-GLUCOSYL TRANSFERASE 85A7; UGT85A7	4512714	4514511	FALSE	FALSE	FALSE	FALSE	0	4.85616e-07	Compactness_June_D	3
17_4575480	Potri.017G052400	AT1G22360	ATUGT85A2; UDP-GLUCOSYL TRANSFERASE 85A2; UGT85A2	4512714	4514511	FALSE	FALSE	FALSE	FALSE	0	4.85616e-07	Compactness_June_D	3
17_4575480	Potri.017G052400	AT1G22380	ATUGT85A3; UDP-GLUCOSYL TRANSFERASE 85A3; UGT85A3	4512714	4514511	FALSE	FALSE	FALSE	FALSE	0	4.85616e-07	Compactness_June_D	3
17_4575480	Potri.017G052400	AT1G22400	ARABIDOPSIS THALIANA UDP-GLUCOSYL TRANSFERASE 85A1; ATUGT85A1; UGT85A1	4512714	4514511	FALSE	FALSE	FALSE	FALSE	0	4.85616e-07	Compactness_June_D	3
17_4575480	Potri.017G052600	AT1G02170	ARABIDOPSIS THALIANA METACASPASE 1; ARABIDOPSIS THALIANA METACASPASE 1B; ATMC1; ATMCP1B; ATMCPB1; LOL3; LSD ONE LIKE 3; MC1; MCP1B; METACASPASE 1; METACASPASE 1B	4580096	4582797	FALSE	FALSE	FALSE	FALSE	1.15e-82	4.85616e-07	Compactness_June_D	3
17_4575480	Potri.017G052600	AT4G25110	ATMC2; ATMCP1C; MC2; MCP1C; METACASPASE 1C; METACASPASE 2	4580096	4582797	FALSE	FALSE	FALSE	FALSE	4.76455e-71	4.85616e-07	Compactness_June_D	3
17_4575480	Potri.017G052600	AT5G64240	ATMC3; ATMCP1A; MC3; MCP1A; METACASPASE 1A; METACASPASE 3	4580096	4582797	FALSE	FALSE	FALSE	FALSE	7.85e-60	4.85616e-07	Compactness_June_D	3
17_4575480	Potri.017G052800	AT1G56560	A/N-INVA; ALKALINE/NEUTRAL INVERTASE A	4589135	4589335	FALSE	FALSE	FALSE	FALSE	6.73e-27	4.85616e-07	Compactness_June_D	3
17_4575480	Potri.017G052800	AT3G05820	A/N-INVH; ALKALINE/NEUTRAL INVERTASE H; ARABIDOPSIS ALKALINE/NEUTRAL INVERTASE H; AT-A/N-INVH; INVERTASE H; INVH	4589135	4589335	FALSE	FALSE	TRUE	FALSE	5.26e-23	4.85616e-07	Compactness_June_D	3
17_4575480	Potri.017G052800	AT3G06500	A/N-INVC; ALKALINE/NEUTRAL INVERTASE C	4589135	4589335	FALSE	FALSE	FALSE	FALSE	8.55e-29	4.85616e-07	Compactness_June_D	3
17_4575480	Potri.017G052800	AT4G34860	A/N-INVB; ALKALINE/NEUTRAL INVERTASE B	4589135	4589335	FALSE	FALSE	FALSE	FALSE	1.76e-17	4.85616e-07	Compactness_June_D	3
17_4575480	Potri.017G052800	AT5G22510	A/N-INVE; ALKALINE/NEUTRAL INVERTASE E; ARABIDOPSIS ALKALINE/NEUTRAL INVERTASE E; AT-A/N-INVE; INV-E	4589135	4589335	FALSE	FALSE	FALSE	FALSE	6.06e-23	4.85616e-07	Compactness_June_D	3
17_4575480	Potri.017G052900	AT1G02170	ARABIDOPSIS THALIANA METACASPASE 1; ARABIDOPSIS THALIANA METACASPASE 1B; ATMC1; ATMCP1B; ATMCPB1; LOL3; LSD ONE LIKE 3; MC1; MCP1B; METACASPASE 1; METACASPASE 1B	4601567	4604051	FALSE	FALSE	FALSE	FALSE	3.08e-72	4.85616e-07	Compactness_June_D	3
17_4575480	Potri.017G052900	AT4G25110	ATMC2; ATMCP1C; MC2; MCP1C; METACASPASE 1C; METACASPASE 2	4601567	4604051	FALSE	FALSE	FALSE	FALSE	1.8875e-60	4.85616e-07	Compactness_June_D	3
17_4575480	Potri.017G052900	AT5G64240	ATMC3; ATMCP1A; MC3; MCP1A; METACASPASE 1A; METACASPASE 3	4601567	4604051	FALSE	FALSE	FALSE	FALSE	1.07e-51	4.85616e-07	Compactness_June_D	3
17_4575480	Potri.017G053000	AT1G02170	ARABIDOPSIS THALIANA METACASPASE 1; ARABIDOPSIS THALIANA METACASPASE 1B; ATMC1; ATMCP1B; ATMCPB1; LOL3; LSD ONE LIKE 3; MC1; MCP1B; METACASPASE 1; METACASPASE 1B	4609047	4612278	FALSE	FALSE	FALSE	FALSE	4.74e-72	4.85616e-07	Compactness_June_D	3
17_4575480	Potri.017G053000	AT4G25110	ATMC2; ATMCP1C; MC2; MCP1C; METACASPASE 1C; METACASPASE 2	4609047	4612278	FALSE	FALSE	FALSE	FALSE	4.19635e-65	4.85616e-07	Compactness_June_D	3
17_4575480	Potri.017G053000	AT5G64240	ATMC3; ATMCP1A; MC3; MCP1A; METACASPASE 1A; METACASPASE 3	4609047	4612278	FALSE	FALSE	FALSE	FALSE	9.65e-59	4.85616e-07	Compactness_June_D	3
17_9071404	Potri.017G075500	AT1G18250	ATLP-1	8795459	8796554	FALSE	FALSE	FALSE	FALSE	8.325e-72	4.35967e-06	Compactness_June_D	2
17_9071404	Potri.017G075500	AT1G73620		8795459	8796554	FALSE	FALSE	FALSE	FALSE	1.71e-71	4.35967e-06	Compactness_June_D	2
17_9071404	Potri.017G075500	AT1G75050		8795459	8796554	FALSE	FALSE	FALSE	FALSE	4.68e-68	4.35967e-06	Compactness_June_D	2
17_9071404	Potri.017G075500	AT5G40020		8795459	8796554	FALSE	FALSE	FALSE	FALSE	1.46e-124	4.35967e-06	Compactness_June_D	2
17_9071404	Potri.017G075600	AT3G15350		8859355	8863444	TRUE	FALSE	FALSE	FALSE	1.06e-177	4.35967e-06	Compactness_June_D	2
17_9071404	Potri.017G075600	AT4G27480		8859355	8863444	FALSE	FALSE	TRUE	FALSE	0	4.35967e-06	Compactness_June_D	2
17_9071404	Potri.017G075600	AT5G15050	GLCA TRANSFERASE 14B; GLCAT14B	8859355	8863444	FALSE	FALSE	FALSE	FALSE	0	4.35967e-06	Compactness_June_D	2
17_9071404	Potri.017G075600	AT5G39990	BETA-GLUCURONOSYLTRANSFERASE 14A; GLCAT14A	8859355	8863444	FALSE	FALSE	FALSE	FALSE	0	4.35967e-06	Compactness_June_D	2
17_9071404	Potri.017G075700	AT1G62910	RF-LIKE 9; RFL9; RNA PROCESSING FACTOR 4; RPF4	8866595	8868620	FALSE	FALSE	FALSE	FALSE	4.65e-25	4.35967e-06	Compactness_June_D	2
17_9071404	Potri.017G075700	AT1G62930	RNA PROCESSING FACTOR 3; RPF3	8866595	8868620	FALSE	FALSE	FALSE	FALSE	5.06177e-28	4.35967e-06	Compactness_June_D	2
17_9071404	Potri.017G075700	AT1G63130	RNA PROCESSING FACTOR 6; RPF6	8866595	8868620	FALSE	FALSE	FALSE	FALSE	1.92753e-27	4.35967e-06	Compactness_June_D	2
17_9071404	Potri.017G075700	AT1G74850	PDE343; PIGMENT DEFECTIVE 343; PLASTID TRANSCRIPTIONALLY ACTIVE 2; PTAC2	8866595	8868620	FALSE	FALSE	FALSE	FALSE	3.70574e-53	4.35967e-06	Compactness_June_D	2
17_9071404	Potri.017G075700	AT5G39980	EMB3140; EMBRYO LETHAL 3140; PDM3; PIGMENT-DEFECTIVE MUTANT3	8866595	8868620	FALSE	FALSE	FALSE	FALSE	0	4.35967e-06	Compactness_June_D	2
17_9071404	Potri.017G075800	AT1G74790		8869459	8874342	FALSE	FALSE	FALSE	FALSE	0	4.35967e-06	Compactness_June_D	2
17_9071404	Potri.017G075800	AT5G39970		8869459	8874342	FALSE	FALSE	FALSE	FALSE	0	4.35967e-06	Compactness_June_D	2
17_9071404	Potri.017G075800	AT5G62630	HIPL2; HIPL2 PROTEIN PRECURSOR	8869459	8874342	FALSE	FALSE	FALSE	FALSE	0	4.35967e-06	Compactness_June_D	2
17_9071404	Potri.017G075900	AT1G27100		8878830	8882419	TRUE	FALSE	TRUE	FALSE	4.78e-148	4.35967e-06	Compactness_June_D	2
17_9071404	Potri.017G075900	AT1G59710		8878830	8882419	FALSE	FALSE	FALSE	FALSE	2.69e-59	4.35967e-06	Compactness_June_D	2
17_9071404	Potri.017G075900	AT3G01311		8878830	8882419	FALSE	FALSE	FALSE	FALSE	8.35e-50	4.35967e-06	Compactness_June_D	2
17_9071404	Potri.017G075900	AT3G28630	CROLIN 1; CROLIN1	8878830	8882419	FALSE	FALSE	FALSE	FALSE	1.3025e-53	4.35967e-06	Compactness_June_D	2
17_9071404	Potri.017G076000	AT1G61010	CLEAVAGE AND POLYADENYLATION SPECIFICITY FACTOR 73-I; CPSF73-I	8889305	8896586	FALSE	FALSE	FALSE	FALSE	0	4.35967e-06	Compactness_June_D	2
17_9071404	Potri.017G076000	AT2G01730	ATCPSF73-II; CLEAVAGE AND POLYADENYLATION SPECIFICITY FACTOR 73 KDA SUBUNIT-II; CPSF73-II; EDA26; EMBRYO SAC DEVELOPMENT ARREST 26	8889305	8896586	FALSE	FALSE	FALSE	FALSE	8.25e-92	4.35967e-06	Compactness_June_D	2
17_9071404	Potri.017G076000	AT5G23880	ATCPSF100; CLEAVAGE AND POLYADENYLATION SPECIFICITY FACTOR 100; CPSF100; EMB1265; EMBRYO DEFECTIVE 1265; ENHANCED SILENCING PHENOTYPE 5; ESP5	8889305	8896586	FALSE	FALSE	FALSE	FALSE	3.95e-37	4.35967e-06	Compactness_June_D	2
17_9071404	Potri.017G076066	AT1G61010	CLEAVAGE AND POLYADENYLATION SPECIFICITY FACTOR 73-I; CPSF73-I	8904867	8906794	FALSE	FALSE	FALSE	FALSE	8.19e-40	4.35967e-06	Compactness_June_D	2
17_9071404	Potri.017G076066	AT2G01730	ATCPSF73-II; CLEAVAGE AND POLYADENYLATION SPECIFICITY FACTOR 73 KDA SUBUNIT-II; CPSF73-II; EDA26; EMBRYO SAC DEVELOPMENT ARREST 26	8904867	8906794	FALSE	FALSE	FALSE	FALSE	1.49e-08	4.35967e-06	Compactness_June_D	2
17_9071404	Potri.017G076132	AT1G61010	CLEAVAGE AND POLYADENYLATION SPECIFICITY FACTOR 73-I; CPSF73-I	8907168	8910645	FALSE	FALSE	FALSE	FALSE	0	4.35967e-06	Compactness_June_D	2
17_9071404	Potri.017G076132	AT2G01730	ATCPSF73-II; CLEAVAGE AND POLYADENYLATION SPECIFICITY FACTOR 73 KDA SUBUNIT-II; CPSF73-II; EDA26; EMBRYO SAC DEVELOPMENT ARREST 26	8907168	8910645	FALSE	FALSE	FALSE	FALSE	3.64e-65	4.35967e-06	Compactness_June_D	2
17_9071404	Potri.017G076132	AT5G23880	ATCPSF100; CLEAVAGE AND POLYADENYLATION SPECIFICITY FACTOR 100; CPSF100; EMB1265; EMBRYO DEFECTIVE 1265; ENHANCED SILENCING PHENOTYPE 5; ESP5	8907168	8910645	FALSE	FALSE	FALSE	FALSE	4.75e-30	4.35967e-06	Compactness_June_D	2
17_9071404	Potri.017G076200	AT1G61010	CLEAVAGE AND POLYADENYLATION SPECIFICITY FACTOR 73-I; CPSF73-I	8931238	8931796	FALSE	FALSE	FALSE	FALSE	7.5e-28	4.35967e-06	Compactness_June_D	2
17_9071404	Potri.017G076200	AT2G01730	ATCPSF73-II; CLEAVAGE AND POLYADENYLATION SPECIFICITY FACTOR 73 KDA SUBUNIT-II; CPSF73-II; EDA26; EMBRYO SAC DEVELOPMENT ARREST 26	8931238	8931796	FALSE	FALSE	FALSE	FALSE	1.1e-05	4.35967e-06	Compactness_June_D	2
17_9071404	Potri.017G076300	AT1G61010	CLEAVAGE AND POLYADENYLATION SPECIFICITY FACTOR 73-I; CPSF73-I	8942161	8945866	FALSE	FALSE	FALSE	FALSE	0	4.35967e-06	Compactness_June_D	2
17_9071404	Potri.017G076300	AT2G01730	ATCPSF73-II; CLEAVAGE AND POLYADENYLATION SPECIFICITY FACTOR 73 KDA SUBUNIT-II; CPSF73-II; EDA26; EMBRYO SAC DEVELOPMENT ARREST 26	8942161	8945866	FALSE	FALSE	FALSE	FALSE	3.11e-73	4.35967e-06	Compactness_June_D	2
17_9071404	Potri.017G076300	AT5G23880	ATCPSF100; CLEAVAGE AND POLYADENYLATION SPECIFICITY FACTOR 100; CPSF100; EMB1265; EMBRYO DEFECTIVE 1265; ENHANCED SILENCING PHENOTYPE 5; ESP5	8942161	8945866	FALSE	FALSE	FALSE	FALSE	2.5e-32	4.35967e-06	Compactness_June_D	2
17_9071404	Potri.017G076400	AT3G01310	ARABIDOPSIS HOMOLOG OF YEAST VIP1 1; ATVIP1; VIH2; VIP HOMOLOG2; VIP1; VIP1 HOMOLOG 1	8964547	8978242	FALSE	FALSE	FALSE	FALSE	0	4.35967e-06	Compactness_June_D	2
17_9071404	Potri.017G076400	AT5G15070	ARABIDOPSIS HOMOLOG OF YEAST VIP1 2; ATVIP2; VIH1; VIP HOMOLOG 1; VIP1 HOMOLOG 2; VIP2	8964547	8978242	FALSE	FALSE	FALSE	FALSE	0	4.35967e-06	Compactness_June_D	2
17_9071404	Potri.017G076500	AT1G30120	PDH-E1 BETA; PYRUVATE DEHYDROGENASE E1 BETA	8985530	8988481	FALSE	FALSE	FALSE	FALSE	0	4.35967e-06	Compactness_June_D	2
17_9071404	Potri.017G076500	AT1G55510	BCDH BETA1; BRANCHED-CHAIN ALPHA-KETO ACID DECARBOXYLASE E1 BETA SUBUNIT; E1B1	8985530	8988481	FALSE	FALSE	FALSE	FALSE	1.51e-62	4.35967e-06	Compactness_June_D	2
17_9071404	Potri.017G076500	AT2G34590		8985530	8988481	FALSE	FALSE	FALSE	FALSE	0	4.35967e-06	Compactness_June_D	2
17_9071404	Potri.017G076500	AT3G13450	DARK INDUCIBLE 4; DIN4; E1B2	8985530	8988481	FALSE	FALSE	FALSE	FALSE	1.02e-61	4.35967e-06	Compactness_June_D	2
17_9071404	Potri.017G076500	AT5G50850	MAB1; MACCI-BOU	8985530	8988481	FALSE	FALSE	FALSE	FALSE	1.02e-90	4.35967e-06	Compactness_June_D	2
17_9071404	Potri.017G076700	AT1G19730	ATH4; ATTRX4; THIOREDOXIN H-TYPE 4	9009828	9010952	FALSE	FALSE	FALSE	FALSE	9.15e-35	4.35967e-06	Compactness_June_D	2
17_9071404	Potri.017G076700	AT1G45145	ATH5; ATTRX5; LIV1; LOCUS OF INSENSITIVITY TO VICTORIN 1; THIOREDOXIN H-TYPE 5; TRX-H5; TRX5	9009828	9010952	FALSE	FALSE	FALSE	FALSE	6.76e-36	4.35967e-06	Compactness_June_D	2
17_9071404	Potri.017G076700	AT1G59730	ATH7; TH7; THIOREDOXIN H-TYPE 7	9009828	9010952	FALSE	FALSE	FALSE	FALSE	1.16e-37	4.35967e-06	Compactness_June_D	2
17_9071404	Potri.017G076700	AT1G69880	ATH8; TH8; THIOREDOXIN H-TYPE 8	9009828	9010952	FALSE	FALSE	FALSE	FALSE	8.24e-35	4.35967e-06	Compactness_June_D	2
17_9071404	Potri.017G076700	AT5G39950	ARABIDOPSIS THIOREDOXIN H2; ATH2; ATTRX2; ATTRXH2; THIOREDOXIN 2; THIOREDOXIN H2; TRX2; TRXH2	9009828	9010952	FALSE	FALSE	FALSE	FALSE	1.44e-58	4.35967e-06	Compactness_June_D	2
17_9071404	Potri.017G076800	AT1G18880	ATNPF2.9; GTR3; NITRATE TRANSPORTER 1.9; NPF2.9; NRT1.9; NRT1/ PTR FAMILY 2.9	9022114	9025517	FALSE	FALSE	FALSE	FALSE	0	4.35967e-06	Compactness_June_D	2
17_9071404	Potri.017G076800	AT1G27080	ATNPF2.12; NITRATE TRANSPORTER 1.6; NPF2.12; NRT1.6; NRT1/ PTR FAMILY 2.12	9022114	9025517	FALSE	FALSE	FALSE	FALSE	3.83e-171	4.35967e-06	Compactness_June_D	2
17_9071404	Potri.017G076800	AT1G69870	ATNPF2.13; NITRATE TRANSPORTER 1.7; NPF2.13; NRT1.7; NRT1/ PTR FAMILY 2.13	9022114	9025517	FALSE	FALSE	FALSE	FALSE	0	4.35967e-06	Compactness_June_D	2
17_9071404	Potri.017G076800	AT3G47960	ATNPF2.10; GLUCOSINOLATE TRANSPORTER-1; GTR1; NPF2.10; NRT1/ PTR FAMILY 2.10	9022114	9025517	FALSE	FALSE	FALSE	FALSE	0	4.35967e-06	Compactness_June_D	2
17_9071404	Potri.017G076800	AT5G62680	ATNPF2.11; GLUCOSINOLATE TRANSPORTER-2; GTR2; NPF2.11; NRT1/ PTR FAMILY 2.11	9022114	9025517	FALSE	FALSE	FALSE	FALSE	0	4.35967e-06	Compactness_June_D	2
17_9071404	Potri.017G076900	AT1G18880	ATNPF2.9; GTR3; NITRATE TRANSPORTER 1.9; NPF2.9; NRT1.9; NRT1/ PTR FAMILY 2.9	9029363	9030353	FALSE	FALSE	FALSE	FALSE	1.21e-07	4.35967e-06	Compactness_June_D	2
17_9071404	Potri.017G076900	AT1G68570	ATNPF3.1; NPF3.1; NRT1/ PTR FAMILY 3.1	9029363	9030353	FALSE	FALSE	FALSE	FALSE	9.04e-18	4.35967e-06	Compactness_June_D	2
17_9071404	Potri.017G076900	AT1G69870	ATNPF2.13; NITRATE TRANSPORTER 1.7; NPF2.13; NRT1.7; NRT1/ PTR FAMILY 2.13	9029363	9030353	FALSE	FALSE	FALSE	FALSE	4.2e-16	4.35967e-06	Compactness_June_D	2
17_9071404	Potri.017G076900	AT3G47960	ATNPF2.10; GLUCOSINOLATE TRANSPORTER-1; GTR1; NPF2.10; NRT1/ PTR FAMILY 2.10	9029363	9030353	FALSE	FALSE	FALSE	FALSE	6.9e-07	4.35967e-06	Compactness_June_D	2
17_9071404	Potri.017G076900	AT5G62680	ATNPF2.11; GLUCOSINOLATE TRANSPORTER-2; GTR2; NPF2.11; NRT1/ PTR FAMILY 2.11	9029363	9030353	FALSE	FALSE	FALSE	FALSE	6.35e-07	4.35967e-06	Compactness_June_D	2
17_9071404	Potri.017G077000	AT3G28700		9042119	9045966	FALSE	FALSE	FALSE	FALSE	0	4.35967e-06	Compactness_June_D	2
17_9071404	Potri.017G077200	AT3G04680	CLP-SIMILAR PROTEIN 3; CLPS3	9054852	9060785	FALSE	FALSE	FALSE	FALSE	0	4.35967e-06	Compactness_June_D	2
17_9071404	Potri.017G077200	AT5G11010	GRC3	9054852	9060785	FALSE	FALSE	FALSE	FALSE	2.83e-14	4.35967e-06	Compactness_June_D	2
17_9071404	Potri.017G077200	AT5G39930	CLP1-SIMILAR PROTEIN 5; CLPS5	9054852	9060785	FALSE	FALSE	FALSE	FALSE	5.43e-158	4.35967e-06	Compactness_June_D	2
17_9071404	Potri.017G077300	AT3G01300	PBL35; PBS1-LIKE 35	9072106	9077133	FALSE	FALSE	FALSE	FALSE	0	4.35967e-06	Compactness_June_D	2
17_9071404	Potri.017G077300	AT3G28690	PBL36; PBS1-LIKE 36	9072106	9077133	FALSE	FALSE	FALSE	FALSE	0	4.35967e-06	Compactness_June_D	2
17_9071404	Potri.017G077300	AT5G15080	PBL34; PBS1-LIKE 34	9072106	9077133	FALSE	FALSE	FALSE	FALSE	0	4.35967e-06	Compactness_June_D	2
17_9071404	Potri.017G077400	AT2G15490	UDP-GLYCOSYLTRANSFERASE 73B4; UGT73B4	9079035	9080687	FALSE	FALSE	FALSE	FALSE	1.1325e-71	4.35967e-06	Compactness_June_D	2
17_9071404	Potri.017G077400	AT2G36770		9079035	9080687	TRUE	FALSE	TRUE	FALSE	4.85e-71	4.35967e-06	Compactness_June_D	2
17_9071404	Potri.017G077400	AT2G36780		9079035	9080687	TRUE	FALSE	TRUE	FALSE	1.12e-71	4.35967e-06	Compactness_June_D	2
17_9071404	Potri.017G077400	AT5G12890		9079035	9080687	FALSE	FALSE	TRUE	FALSE	5.79e-128	4.35967e-06	Compactness_June_D	2
17_9071404	Potri.017G077500	AT2G15490	UDP-GLYCOSYLTRANSFERASE 73B4; UGT73B4	9083996	9085882	FALSE	FALSE	FALSE	FALSE	2.177e-76	4.35967e-06	Compactness_June_D	2
17_9071404	Potri.017G077500	AT2G36770		9083996	9085882	TRUE	FALSE	TRUE	FALSE	2.4e-74	4.35967e-06	Compactness_June_D	2
17_9071404	Potri.017G077500	AT2G36780		9083996	9085882	TRUE	FALSE	TRUE	FALSE	2.13e-75	4.35967e-06	Compactness_June_D	2
17_9071404	Potri.017G077500	AT5G12890		9083996	9085882	FALSE	FALSE	TRUE	FALSE	8.64e-131	4.35967e-06	Compactness_June_D	2
17_9071404	Potri.017G077600	AT3G01300	PBL35; PBS1-LIKE 35	9087524	9088076	FALSE	FALSE	FALSE	FALSE	5.48e-51	4.35967e-06	Compactness_June_D	2
17_9071404	Potri.017G077600	AT3G28690	PBL36; PBS1-LIKE 36	9087524	9088076	FALSE	FALSE	FALSE	FALSE	1.178e-50	4.35967e-06	Compactness_June_D	2
17_9071404	Potri.017G077600	AT5G15080	PBL34; PBS1-LIKE 34	9087524	9088076	FALSE	FALSE	FALSE	FALSE	1.76e-53	4.35967e-06	Compactness_June_D	2
17_9071404	Potri.017G077701	AT2G36750	UDP-GLUCOSYL TRANSFERASE 73C1; UGT73C1	9096072	9097015	FALSE	FALSE	FALSE	FALSE	8.89e-12	4.35967e-06	Compactness_June_D	2
17_9071404	Potri.017G077701	AT2G36790	UDP-GLUCOSYL TRANSFERASE 73C6; UGT73C6	9096072	9097015	FALSE	FALSE	FALSE	FALSE	9.83e-13	4.35967e-06	Compactness_June_D	2
17_9071404	Potri.017G077701	AT3G53150	UDP-GLUCOSYL TRANSFERASE 73D1; UGT73D1	9096072	9097015	FALSE	FALSE	FALSE	FALSE	8e-12	4.35967e-06	Compactness_June_D	2
17_9071404	Potri.017G077701	AT4G34138	UDP-GLUCOSYL TRANSFERASE 73B1; UGT73B1	9096072	9097015	FALSE	FALSE	TRUE	FALSE	1.73e-11	4.35967e-06	Compactness_June_D	2
17_9071404	Potri.017G077701	AT5G12890		9096072	9097015	FALSE	FALSE	TRUE	FALSE	3.14e-24	4.35967e-06	Compactness_June_D	2
17_9071404	Potri.017G077800	AT2G15490	UDP-GLYCOSYLTRANSFERASE 73B4; UGT73B4	9109955	9111687	FALSE	FALSE	FALSE	FALSE	6.845e-73	4.35967e-06	Compactness_June_D	2
17_9071404	Potri.017G077800	AT2G36770		9109955	9111687	TRUE	FALSE	TRUE	FALSE	8.62e-73	4.35967e-06	Compactness_June_D	2
17_9071404	Potri.017G077800	AT2G36780		9109955	9111687	TRUE	FALSE	TRUE	FALSE	1.9e-73	4.35967e-06	Compactness_June_D	2
17_9071404	Potri.017G077800	AT5G12890		9109955	9111687	FALSE	FALSE	TRUE	FALSE	1.82e-130	4.35967e-06	Compactness_June_D	2
scaffold_27_203638	Potri.T018300	AT3G29590	AT5MAT	167581	173717	FALSE	FALSE	FALSE	FALSE	1.74e-111	6.85376e-06	Compactness_June_D	1
scaffold_27_203638	Potri.T018300	AT3G29670	PHENOLIC GLUCOSIDE MALONYLTRANSFERASE 2; PMAT2	167581	173717	TRUE	FALSE	TRUE	FALSE	1.29e-109	6.85376e-06	Compactness_June_D	1
scaffold_27_203638	Potri.T018300	AT5G39050	PHENOLIC GLUCOSIDE MALONYLTRANSFERASE 1; PMAT1	167581	173717	TRUE	FALSE	TRUE	FALSE	3.37e-118	6.85376e-06	Compactness_June_D	1
scaffold_27_203638	Potri.T018300	AT5G39080		167581	173717	FALSE	FALSE	FALSE	FALSE	3.69e-118	6.85376e-06	Compactness_June_D	1
scaffold_27_203638	Potri.T018300	AT5G39090		167581	173717	FALSE	FALSE	TRUE	FALSE	5.93e-112	6.85376e-06	Compactness_June_D	1
scaffold_27_203638	Potri.T018400	AT1G57775		185949	186314	FALSE	FALSE	FALSE	FALSE	7.08e-13	6.85376e-06	Compactness_June_D	1
scaffold_27_203638	Potri.T018400	AT4G08025		185949	186314	FALSE	FALSE	FALSE	FALSE	1.37e-13	6.85376e-06	Compactness_June_D	1
scaffold_27_203638	Potri.T018400	AT5G34885		185949	186314	FALSE	FALSE	FALSE	FALSE	3.96e-13	6.85376e-06	Compactness_June_D	1
scaffold_27_203638	Potri.T018400	AT5G42955		185949	186314	FALSE	FALSE	FALSE	FALSE	7.21e-13	6.85376e-06	Compactness_June_D	1
scaffold_27_203638	Potri.T018400	AT5G42957		185949	186314	FALSE	FALSE	FALSE	FALSE	6.44e-13	6.85376e-06	Compactness_June_D	1
scaffold_27_203638	Potri.T018600	AT2G44450	BETA GLUCOSIDASE 15; BGLU15	238594	241278	FALSE	FALSE	FALSE	FALSE	0	6.85376e-06	Compactness_June_D	1
scaffold_27_203638	Potri.T018600	AT2G44480	BETA GLUCOSIDASE 17; BGLU17	238594	241278	FALSE	FALSE	FALSE	FALSE	0	6.85376e-06	Compactness_June_D	1
scaffold_27_203638	Potri.T018600	AT3G60120	BETA GLUCOSIDASE 27; BGLU27	238594	241278	FALSE	FALSE	FALSE	FALSE	0	6.85376e-06	Compactness_June_D	1
scaffold_27_203638	Potri.T018600	AT5G42260	BETA GLUCOSIDASE 12; BGLU12	238594	241278	FALSE	FALSE	FALSE	FALSE	0	6.85376e-06	Compactness_June_D	1
scaffold_27_203638	Potri.T018600	AT5G44640	BETA GLUCOSIDASE 13; BGLU13	238594	241278	FALSE	FALSE	FALSE	FALSE	0	6.85376e-06	Compactness_June_D	1
scaffold_168_136239	Potri.T108200	AT3G14460	LEUCINE-RICH REPEAT (LRR) PROTEIN 1; LRRAC1	99311	100525	FALSE	FALSE	FALSE	FALSE	9e-06	9.09956e-06	Compactness_June_D	1
scaffold_168_136239	Potri.T108200	AT3G14470	LEUCINE RICH REPEAT PROTEIN 1; LRR4	99311	100525	FALSE	FALSE	FALSE	FALSE	3.93e-08	9.09956e-06	Compactness_June_D	1
scaffold_168_136239	Potri.T108300	AT3G14460	LEUCINE-RICH REPEAT (LRR) PROTEIN 1; LRRAC1	100866	101716	FALSE	FALSE	FALSE	FALSE	0.000142	9.09956e-06	Compactness_June_D	1
scaffold_168_136239	Potri.T108300	AT3G14470	LEUCINE RICH REPEAT PROTEIN 1; LRR4	100866	101716	FALSE	FALSE	FALSE	FALSE	9.28e-05	9.09956e-06	Compactness_June_D	1
scaffold_168_136239	Potri.T108466	AT1G72125	ATNPF5.13; NPF5.13; NRT1/ PTR FAMILY 5.13	114345	124694	FALSE	FALSE	FALSE	FALSE	3.28e-09	9.09956e-06	Compactness_June_D	1
scaffold_168_136239	Potri.T108466	AT2G02020	ATNPF8.4; ATPTR4; NPF8.4; NRT1/ PTR FAMILY 8.4; PEPTIDE TRANSPORTER 4; PTR4	114345	124694	FALSE	FALSE	FALSE	FALSE	9.045e-07	9.09956e-06	Compactness_June_D	1
scaffold_168_136239	Potri.T108466	AT2G37900		114345	124694	FALSE	FALSE	FALSE	FALSE	2.49e-13	9.09956e-06	Compactness_June_D	1
scaffold_168_136239	Potri.T108466	AT3G53960		114345	124694	FALSE	FALSE	FALSE	FALSE	8.92e-11	9.09956e-06	Compactness_June_D	1
scaffold_168_136239	Potri.T108500	AT1G01490	ATHMP01; HEAVY METAL PROTEIN 1	103189	105989	TRUE	FALSE	FALSE	FALSE	9e-15	9.09956e-06	Compactness_June_D	1
scaffold_168_136239	Potri.T108500	AT5G52740		103189	105989	FALSE	FALSE	FALSE	FALSE	5.02e-10	9.09956e-06	Compactness_June_D	1
scaffold_168_136239	Potri.T108500	AT5G52750		103189	105989	FALSE	FALSE	FALSE	FALSE	4.02e-08	9.09956e-06	Compactness_June_D	1
scaffold_168_136239	Potri.T108500	AT5G52760		103189	105989	FALSE	FALSE	TRUE	FALSE	7.92e-12	9.09956e-06	Compactness_June_D	1
scaffold_168_136239	Potri.T108532	AT1G22540	NPF5.10	124767	125827	FALSE	FALSE	FALSE	FALSE	2.34e-17	9.09956e-06	Compactness_June_D	1
scaffold_168_136239	Potri.T108532	AT2G37900		124767	125827	FALSE	FALSE	FALSE	FALSE	2.43e-17	9.09956e-06	Compactness_June_D	1
scaffold_168_136239	Potri.T108532	AT2G38100	NPF5.5	124767	125827	FALSE	FALSE	FALSE	FALSE	1.24e-21	9.09956e-06	Compactness_June_D	1
scaffold_168_136239	Potri.T108532	AT3G53960		124767	125827	FALSE	FALSE	FALSE	FALSE	3.77e-19	9.09956e-06	Compactness_June_D	1
scaffold_168_136239	Potri.T108532	AT3G54450		124767	125827	FALSE	FALSE	FALSE	FALSE	5.71e-20	9.09956e-06	Compactness_June_D	1
scaffold_168_136239	Potri.T108600	AT3G14460	LEUCINE-RICH REPEAT (LRR) PROTEIN 1; LRRAC1	132098	132762	FALSE	FALSE	FALSE	FALSE	1.18e-09	9.09956e-06	Compactness_June_D	1
scaffold_168_136239	Potri.T108600	AT3G14470	LEUCINE RICH REPEAT PROTEIN 1; LRR4	132098	132762	FALSE	FALSE	FALSE	FALSE	4.28e-11	9.09956e-06	Compactness_June_D	1
scaffold_168_136239	Potri.T108700	AT2G37900		135989	139561	FALSE	FALSE	FALSE	FALSE	1.28e-45	9.09956e-06	Compactness_June_D	1
scaffold_168_136239	Potri.T108700	AT2G38100	NPF5.5	135989	139561	FALSE	FALSE	FALSE	FALSE	6.44e-37	9.09956e-06	Compactness_June_D	1
scaffold_168_136239	Potri.T108700	AT3G53960		135989	139561	FALSE	FALSE	FALSE	FALSE	2.02e-44	9.09956e-06	Compactness_June_D	1
scaffold_168_136239	Potri.T108700	AT3G54450		135989	139561	FALSE	FALSE	FALSE	FALSE	2.18e-37	9.09956e-06	Compactness_June_D	1
scaffold_168_136239	Potri.T108700	AT5G01180	ARABIDOPSIS THALIANA PEPTIDE TRANSPORTER 5; ATNPF8.2; ATPTR5; NPF8.2; NRT1/ PTR FAMILY 8.2; PEPTIDE TRANSPORTER 5; PTR5	135989	139561	FALSE	FALSE	FALSE	FALSE	2.22e-35	9.09956e-06	Compactness_June_D	1
scaffold_168_136239	Potri.T108800	AT1G01490	ATHMP01; HEAVY METAL PROTEIN 1	145735	149050	TRUE	FALSE	FALSE	FALSE	1e-08	9.09956e-06	Compactness_June_D	1
scaffold_168_136239	Potri.T108800	AT1G55790		145735	149050	FALSE	FALSE	FALSE	FALSE	6.76e-07	9.09956e-06	Compactness_June_D	1
scaffold_168_136239	Potri.T108800	AT5G52740		145735	149050	FALSE	FALSE	FALSE	FALSE	5.76e-09	9.09956e-06	Compactness_June_D	1
scaffold_168_136239	Potri.T108901	AT3G47090		152342	154372	TRUE	FALSE	FALSE	FALSE	4.8625e-06	9.09956e-06	Compactness_June_D	1
scaffold_168_136239	Potri.T108901	AT3G47110		152342	154372	FALSE	FALSE	FALSE	FALSE	7.19083e-26	9.09956e-06	Compactness_June_D	1
scaffold_168_136239	Potri.T108901	AT3G47570		152342	154372	TRUE	FALSE	FALSE	FALSE	1.5825e-13	9.09956e-06	Compactness_June_D	1
scaffold_168_136239	Potri.T108901	AT3G47580		152342	154372	FALSE	FALSE	FALSE	FALSE	1.77203e-08	9.09956e-06	Compactness_June_D	1
scaffold_168_136239	Potri.T108901	AT5G20480	EF-TU RECEPTOR; EFR	152342	154372	FALSE	FALSE	FALSE	FALSE	1.68761e-11	9.09956e-06	Compactness_June_D	1
scaffold_168_136239	Potri.T109001	AT3G47090		154953	156319	TRUE	FALSE	FALSE	FALSE	1.17e-86	9.09956e-06	Compactness_June_D	1
scaffold_168_136239	Potri.T109001	AT3G47110		154953	156319	FALSE	FALSE	FALSE	FALSE	1.14e-78	9.09956e-06	Compactness_June_D	1
scaffold_168_136239	Potri.T109001	AT3G47570		154953	156319	TRUE	FALSE	FALSE	FALSE	7.01e-87	9.09956e-06	Compactness_June_D	1
scaffold_168_136239	Potri.T109001	AT3G47580		154953	156319	FALSE	FALSE	FALSE	FALSE	2.04e-84	9.09956e-06	Compactness_June_D	1
scaffold_168_136239	Potri.T109001	AT5G39390		154953	156319	FALSE	FALSE	FALSE	FALSE	1.36e-75	9.09956e-06	Compactness_June_D	1

### Sheet: Compactness_Jun_plast
GWAS_CHROM_POS	Ptrich_gene	Athal_gene	Athal_gene_Names	gene_START	gene_STOP	ANN_water	ANN_guard_cell	ANN_ABA	ANN_stomata	blastEVALUE	GWASp	trait	N_sig_GWAS
1_11479888	Potri.001G142000	AT2G24640	UBIQUITIN-SPECIFIC PROTEASE 19; UBP19	11436439	11441450	FALSE	FALSE	FALSE	FALSE	3.21e-52	1.5982e-06	Compactness_June_plasticity	7
1_11479888	Potri.001G142000	AT4G17895	UBIQUITIN-SPECIFIC PROTEASE 20; UBP20	11436439	11441450	FALSE	FALSE	FALSE	FALSE	2.08e-108	1.5982e-06	Compactness_June_plasticity	7
1_11479888	Potri.001G142000	AT4G31670	UBIQUITIN-SPECIFIC PROTEASE 18; UBP18	11436439	11441450	FALSE	FALSE	FALSE	FALSE	8.9e-56	1.5982e-06	Compactness_June_plasticity	7
1_11479888	Potri.001G142000	AT5G46740	UBIQUITIN-SPECIFIC PROTEASE 21; UBP21	11436439	11441450	FALSE	FALSE	FALSE	FALSE	4.8e-113	1.5982e-06	Compactness_June_plasticity	7
1_11479888	Potri.001G142000	AT5G57990	UBIQUITIN-SPECIFIC PROTEASE 23; UBP23	11436439	11441450	FALSE	FALSE	FALSE	FALSE	5.41e-81	1.5982e-06	Compactness_June_plasticity	7
1_11479888	Potri.001G142100	AT2G35210	AGD10; MATERNAL EFFECT EMBRYO ARREST 28; MEE28; ROOT AND POLLEN ARFGAP; RPA	11446023	11451379	FALSE	FALSE	FALSE	FALSE	1.835e-142	1.5982e-06	Compactness_June_plasticity	7
1_11479888	Potri.001G142100	AT4G17890	AGD8; ARF-GAP DOMAIN 8	11446023	11451379	FALSE	FALSE	FALSE	FALSE	4.24e-179	1.5982e-06	Compactness_June_plasticity	7
1_11479888	Potri.001G142100	AT5G46750	AGD9; ARF-GAP DOMAIN 9	11446023	11451379	FALSE	FALSE	FALSE	FALSE	0	1.5982e-06	Compactness_June_plasticity	7
1_11479888	Potri.001G142200	AT1G01260	BHLH013; BHLH13; JAM2; JASMONATE ASSOCIATED MYC2 LIKE 2	11468524	11471513	FALSE	FALSE	FALSE	FALSE	7.3e-29	1.5982e-06	Compactness_June_plasticity	7
1_11479888	Potri.001G142200	AT1G32640	ATMYC2; JAI1; JASMONATE INSENSITIVE 1; JIN1; MYC2; RD22BP1; ZBF1	11468524	11471513	FALSE	FALSE	TRUE	TRUE	0	1.5982e-06	Compactness_June_plasticity	7
1_11479888	Potri.001G142200	AT4G17880	MYC4	11468524	11471513	FALSE	FALSE	FALSE	TRUE	0	1.5982e-06	Compactness_June_plasticity	7
1_11479888	Potri.001G142200	AT5G46760	ALTERED TRYPTOPHAN REGULATION 2; ATR2; MYC3	11468524	11471513	FALSE	FALSE	FALSE	TRUE	0	1.5982e-06	Compactness_June_plasticity	7
1_11479888	Potri.001G142200	AT5G46830	ATNIG1; BHLH28; MYC5; NACL-INDUCIBLE GENE 1; NIG1	11468524	11471513	FALSE	FALSE	FALSE	FALSE	3.12027e-48	1.5982e-06	Compactness_June_plasticity	7
1_11479888	Potri.001G142250	AT2G35215		11476226	11477877	FALSE	FALSE	FALSE	FALSE	0.000312	1.5982e-06	Compactness_June_plasticity	7
1_11479888	Potri.001G142250	AT5G46770		11476226	11477877	FALSE	FALSE	FALSE	FALSE	3.57e-08	1.5982e-06	Compactness_June_plasticity	7
1_11479888	Potri.001G142400	AT1G32610		11492791	11497064	FALSE	FALSE	FALSE	FALSE	4.25e-59	1.5982e-06	Compactness_June_plasticity	7
1_11479888	Potri.001G142400	AT2G35230	HAIKU1; IKU1	11492791	11497064	FALSE	FALSE	FALSE	FALSE	3.465e-33	1.5982e-06	Compactness_June_plasticity	7
1_11479888	Potri.001G142400	AT5G46780		11492791	11497064	TRUE	FALSE	TRUE	FALSE	1.45e-16	1.5982e-06	Compactness_June_plasticity	7
1_11479888	Potri.001G142500	AT1G73000	PYL3; PYR1-LIKE 3; RCAR13; REGULATORY COMPONENTS OF ABA RECEPTOR 13	11506157	11507550	FALSE	FALSE	TRUE	FALSE	2.69e-61	1.5982e-06	Compactness_June_plasticity	7
1_11479888	Potri.001G142500	AT2G26040	PYL2; PYR1-LIKE 2; RCAR14; REGULATORY COMPONENTS OF ABA RECEPTOR 14	11506157	11507550	FALSE	FALSE	TRUE	FALSE	1.55e-68	1.5982e-06	Compactness_June_plasticity	7
1_11479888	Potri.001G142500	AT4G17870	PYR1; PYRABACTIN RESISTANCE 1; RCAR11; REGULATORY COMPONENT OF ABA RECEPTOR 11	11506157	11507550	TRUE	FALSE	TRUE	FALSE	1.1e-99	1.5982e-06	Compactness_June_plasticity	7
1_11479888	Potri.001G142500	AT5G05440	ATPYL5; PYL5; PYRABACTIN RESISTANCE 1-LIKE 5; RCAR8; REGULATORY COMPONENT OF ABA RECEPTOR 8	11506157	11507550	FALSE	FALSE	TRUE	FALSE	1.21e-59	1.5982e-06	Compactness_June_plasticity	7
1_11479888	Potri.001G142500	AT5G46790	PYL1; PYR1-LIKE 1; RCAR12; REGULATORY COMPONENTS OF ABA RECEPTOR 12	11506157	11507550	FALSE	FALSE	TRUE	FALSE	3.59e-86	1.5982e-06	Compactness_June_plasticity	7
1_11479888	Potri.001G142600	AT1G79900	ARABIDOPSIS MITOCHONDRIAL BASIC AMINO ACID CARRIER 2; ATMBAC2; BAC2	11518658	11522456	FALSE	FALSE	FALSE	FALSE	3.26e-09	1.5982e-06	Compactness_June_plasticity	7
1_11479888	Potri.001G142600	AT2G33820	ATMBAC1; BAC1; MBAC1	11518658	11522456	FALSE	FALSE	FALSE	FALSE	1.26e-52	1.5982e-06	Compactness_June_plasticity	7
1_11479888	Potri.001G142600	AT4G01100	ADENINE NUCLEOTIDE TRANSPORTER 1; ADNT1	11518658	11522456	FALSE	FALSE	FALSE	FALSE	1.26e-28	1.5982e-06	Compactness_June_plasticity	7
1_11479888	Potri.001G142600	AT5G46800	A BOUT DE SOUFFLE; BOU	11518658	11522456	FALSE	FALSE	FALSE	FALSE	6.45e-172	1.5982e-06	Compactness_June_plasticity	7
1_11479888	Potri.001G142600	AT5G48970		11518658	11522456	FALSE	FALSE	FALSE	FALSE	5.12e-31	1.5982e-06	Compactness_June_plasticity	7
1_19544708	Potri.001G200400	AT3G13750	BETA GALACTOSIDASE 1; BETA-GALACTOSIDASE 1; BGAL1	19554306	19561626	FALSE	FALSE	FALSE	FALSE	0	6.13193e-06	Compactness_June_plasticity	1
1_19544708	Potri.001G200400	AT4G26140	BETA-GALACTOSIDASE 12; BGAL12	19554306	19561626	TRUE	FALSE	TRUE	FALSE	0	6.13193e-06	Compactness_June_plasticity	1
1_19544708	Potri.001G200400	AT4G36360	BETA-GALACTOSIDASE 3; BGAL3	19554306	19561626	FALSE	FALSE	FALSE	FALSE	0	6.13193e-06	Compactness_June_plasticity	1
1_19544708	Potri.001G200400	AT5G56870	BETA-GALACTOSIDASE 4; BGAL4	19554306	19561626	FALSE	FALSE	FALSE	FALSE	0	6.13193e-06	Compactness_June_plasticity	1
1_19544708	Potri.001G200500	AT1G15750	TOPLESS; TPL; WSIP1; WUS-INTERACTING PROTEIN 1	19570038	19580018	FALSE	FALSE	FALSE	FALSE	0	6.13193e-06	Compactness_June_plasticity	1
1_19544708	Potri.001G200500	AT1G80490	TOPLESS-RELATED 1; TPR1	19570038	19580018	FALSE	FALSE	FALSE	FALSE	0	6.13193e-06	Compactness_June_plasticity	1
2_4635864	Potri.002G067800	AT1G18740	B1L; BYPASS1-LIKE	4594150	4595899	FALSE	FALSE	FALSE	FALSE	3.83e-176	2.80454e-08	Compactness_June_plasticity	1
2_4635864	Potri.002G067800	AT1G43630		4594150	4595899	FALSE	FALSE	FALSE	FALSE	8.08e-159	2.80454e-08	Compactness_June_plasticity	1
2_4635864	Potri.002G067800	AT1G63930	FROM THE CZECH 'ROH' MEANING 'CORNER'; ROH1; ROH1A	4594150	4595899	FALSE	FALSE	FALSE	FALSE	7.52e-88	2.80454e-08	Compactness_June_plasticity	1
2_4635864	Potri.002G067800	AT1G74450	ROH1D	4594150	4595899	FALSE	FALSE	FALSE	FALSE	8.31e-170	2.80454e-08	Compactness_June_plasticity	1
2_4635864	Potri.002G067800	AT4G11300		4594150	4595899	TRUE	FALSE	FALSE	FALSE	1.41e-67	2.80454e-08	Compactness_June_plasticity	1
2_4635864	Potri.002G068200	AT1G25280	ATTLP10; TLP10; TUBBY LIKE PROTEIN 10	4629350	4634649	FALSE	FALSE	FALSE	FALSE	0	2.80454e-08	Compactness_June_plasticity	1
2_4635864	Potri.002G068200	AT1G43640	ATTLP5; TLP5; TUBBY LIKE PROTEIN 5	4629350	4634649	FALSE	FALSE	FALSE	FALSE	0	2.80454e-08	Compactness_June_plasticity	1
2_4635864	Potri.002G068200	AT1G76900	ATTLP1; TLP1; TUBBY LIKE PROTEIN 1	4629350	4634649	FALSE	FALSE	FALSE	FALSE	0	2.80454e-08	Compactness_June_plasticity	1
2_4635864	Potri.002G068200	AT2G47900	ATTLP3; TLP3; TUBBY LIKE PROTEIN 3TLP3; TUBBY LIKE PROTEIN 3	4629350	4634649	FALSE	FALSE	TRUE	FALSE	1.89e-165	2.80454e-08	Compactness_June_plasticity	1
2_4635864	Potri.002G068300	AT1G21890	UMAMIT19; USUALLY MULTIPLE ACIDS MOVE IN AND OUT TRANSPORTERS 19	4640117	4643651	FALSE	FALSE	FALSE	FALSE	7.26e-84	2.80454e-08	Compactness_June_plasticity	1
2_4635864	Potri.002G068300	AT1G43650	UMAMIT22; USUALLY MULTIPLE ACIDS MOVE IN AND OUT TRANSPORTERS 22	4640117	4643651	TRUE	FALSE	FALSE	FALSE	5.88e-131	2.80454e-08	Compactness_June_plasticity	1
2_4635864	Potri.002G068300	AT2G40900	UMAMIT11; USUALLY MULTIPLE ACIDS MOVE IN AND OUT TRANSPORTERS 11	4640117	4643651	FALSE	FALSE	FALSE	FALSE	1.1e-81	2.80454e-08	Compactness_June_plasticity	1
2_4635864	Potri.002G068300	AT5G07050	UMAMIT9; USUALLY MULTIPLE ACIDS MOVE IN AND OUT TRANSPORTERS 9	4640117	4643651	FALSE	FALSE	FALSE	FALSE	1.03e-85	2.80454e-08	Compactness_June_plasticity	1
2_4635864	Potri.002G068300	AT5G64700	UMAMIT21; USUALLY MULTIPLE ACIDS MOVE IN AND OUT TRANSPORTERS 21	4640117	4643651	FALSE	FALSE	FALSE	FALSE	2.87e-107	2.80454e-08	Compactness_June_plasticity	1
2_4635864	Potri.002G068400	AT1G76880	DF1	4664382	4667574	FALSE	FALSE	FALSE	FALSE	2.43e-142	2.80454e-08	Compactness_June_plasticity	1
2_4635864	Potri.002G068400	AT5G03680	PETAL LOSS; PTL	4664382	4667574	FALSE	FALSE	FALSE	FALSE	5.35e-19	2.80454e-08	Compactness_June_plasticity	1
2_4635864	Potri.002G068400	AT5G28300	ATGT2L; GT-2LIKE PROTEIN; GT2L	4664382	4667574	FALSE	FALSE	FALSE	FALSE	7.2e-15	2.80454e-08	Compactness_June_plasticity	1
2_4635864	Potri.002G068400	AT5G47660		4664382	4667574	FALSE	FALSE	FALSE	FALSE	2.23e-14	2.80454e-08	Compactness_June_plasticity	1
2_14118108	Potri.002G180700	AT1G21100	IGMT1; INDOLE GLUCOSINOLATE O-METHYLTRANSFERASE 1	14103293	14105311	FALSE	FALSE	FALSE	FALSE	2.81e-89	3.16705e-06	Compactness_June_plasticity	1
2_14118108	Potri.002G180700	AT1G33030		14103293	14105311	FALSE	FALSE	FALSE	FALSE	1.04e-98	3.16705e-06	Compactness_June_plasticity	1
2_14118108	Potri.002G180700	AT1G77520		14103293	14105311	FALSE	FALSE	FALSE	FALSE	2.11e-100	3.16705e-06	Compactness_June_plasticity	1
2_14118108	Potri.002G180700	AT1G77530		14103293	14105311	FALSE	FALSE	FALSE	FALSE	1.05e-89	3.16705e-06	Compactness_June_plasticity	1
2_14118108	Potri.002G180700	AT5G54160	ATCOMT; ATOMT1; CAFFEATE O-METHYLTRANSFERASE 1; COMT1; O-METHYLTRANSFERASE 1; O-METHYLTRANSFERASE 3; OMT1; OMT3	14103293	14105311	FALSE	FALSE	FALSE	TRUE	1.29e-136	3.16705e-06	Compactness_June_plasticity	1
2_14118108	Potri.002G180800	AT1G01060	LATE ELONGATED HYPOCOTYL; LATE ELONGATED HYPOCOTYL 1; LHY; LHY1LATE ELONGATED HYPOCOTYL; LHY	14112419	14121267	FALSE	FALSE	FALSE	FALSE	1.16225e-144	3.16705e-06	Compactness_June_plasticity	1
2_14118108	Potri.002G180800	AT2G46830	ATCCA1; CCA1; CIRCADIAN CLOCK ASSOCIATED 1	14112419	14121267	FALSE	FALSE	FALSE	FALSE	4.6e-119	3.16705e-06	Compactness_June_plasticity	1
2_14118108	Potri.002G181000	AT2G37840	ATG1C; AUTOPHAGY-RELATED PROTEIN 1C	14121564	14127570	FALSE	FALSE	FALSE	FALSE	1.66e-25	3.16705e-06	Compactness_June_plasticity	1
2_14118108	Potri.002G181000	AT3G53930	ATG1B; AUTOPHAGY-RELATED PROTEIN 1B	14121564	14127570	FALSE	FALSE	FALSE	FALSE	2.882e-30	3.16705e-06	Compactness_June_plasticity	1
2_14118108	Potri.002G181000	AT3G61960	ATG1A; AUTOPHAGY-RELATED PROTEIN 1A	14121564	14127570	FALSE	FALSE	FALSE	FALSE	0	3.16705e-06	Compactness_June_plasticity	1
2_14118108	Potri.002G181100	AT1G21240	WAK3; WALL ASSOCIATED KINASE 3	14141378	14144009	FALSE	FALSE	TRUE	FALSE	1.35e-45	3.16705e-06	Compactness_June_plasticity	1
2_14118108	Potri.002G181100	AT2G23450		14141378	14144009	TRUE	FALSE	TRUE	FALSE	3.85e-68	3.16705e-06	Compactness_June_plasticity	1
2_14118108	Potri.002G181100	AT2G46850		14141378	14144009	FALSE	FALSE	FALSE	FALSE	0	3.16705e-06	Compactness_June_plasticity	1
2_14118108	Potri.002G181100	AT5G66790		14141378	14144009	TRUE	FALSE	TRUE	FALSE	1.7e-47	3.16705e-06	Compactness_June_plasticity	1
2_14118108	Potri.002G181300	AT1G01050	ATPPA1; PPA1; PYROPHOSPHORYLASE 1	14151695	14155053	FALSE	FALSE	FALSE	FALSE	9.31e-144	3.16705e-06	Compactness_June_plasticity	1
2_14118108	Potri.002G181300	AT2G18230	ATPPA2; PPA2; PYROPHOSPHORYLASE 2	14151695	14155053	FALSE	FALSE	FALSE	FALSE	9.9e-114	3.16705e-06	Compactness_June_plasticity	1
2_14118108	Potri.002G181300	AT2G46860	ATPPA3; PPA3; PYROPHOSPHORYLASE 3	14151695	14155053	FALSE	FALSE	FALSE	FALSE	6.51e-140	3.16705e-06	Compactness_June_plasticity	1
2_14118108	Potri.002G181300	AT3G53620	ATPPA4; PPA4; PYROPHOSPHORYLASE 4	14151695	14155053	FALSE	FALSE	FALSE	FALSE	2.46e-127	3.16705e-06	Compactness_June_plasticity	1
2_14118108	Potri.002G181300	AT4G01480	ATPPA5; PPA5; PYROPHOSPHORYLASE 5	14151695	14155053	FALSE	FALSE	FALSE	FALSE	7.35e-137	3.16705e-06	Compactness_June_plasticity	1
3_16037177	Potri.003G143600	AT1G09080	BINDING PROTEIN 3; BIP3; HEAT SHOCK PROTEIN 70-13; HSP70-13	16000927	16004565	FALSE	FALSE	FALSE	FALSE	0	3.98516e-06	Compactness_June_plasticity	3
3_16037177	Potri.003G143600	AT5G28540	BIP1; HSP70-11	16000927	16004565	FALSE	FALSE	FALSE	FALSE	0	3.98516e-06	Compactness_June_plasticity	3
3_16037177	Potri.003G143600	AT5G42020	BIP; BIP2; HSP70-12; LUMINAL BINDING PROTEINHSP70-12	16000927	16004565	FALSE	FALSE	FALSE	FALSE	0	3.98516e-06	Compactness_June_plasticity	3
3_16037177	Potri.003G143700	AT1G55090		16004947	16010941	FALSE	FALSE	FALSE	FALSE	0	3.98516e-06	Compactness_June_plasticity	3
3_16037177	Potri.003G143800	AT4G10810		16014882	16016685	FALSE	FALSE	FALSE	FALSE	1.89e-18	3.98516e-06	Compactness_June_plasticity	3
3_16037177	Potri.003G143800	AT4G24026		16014882	16016685	FALSE	FALSE	FALSE	FALSE	3.74e-14	3.98516e-06	Compactness_June_plasticity	3
3_16037177	Potri.003G143900	AT4G24040	ATTRE1; TRE1; TREHALASE 1	16023685	16027982	FALSE	FALSE	FALSE	FALSE	0	3.98516e-06	Compactness_June_plasticity	3
3_16037177	Potri.003G144000	AT4G24040	ATTRE1; TRE1; TREHALASE 1	16031147	16035165	FALSE	FALSE	FALSE	FALSE	0	3.98516e-06	Compactness_June_plasticity	3
3_16037177	Potri.003G144100	AT1G64590		16048596	16051065	FALSE	FALSE	FALSE	FALSE	1.05e-155	3.98516e-06	Compactness_June_plasticity	3
3_16037177	Potri.003G144100	AT2G37540		16048596	16051065	FALSE	FALSE	FALSE	FALSE	5.86e-95	3.98516e-06	Compactness_June_plasticity	3
3_16037177	Potri.003G144100	AT4G24050		16048596	16051065	FALSE	FALSE	FALSE	FALSE	0	3.98516e-06	Compactness_June_plasticity	3
3_16037177	Potri.003G144100	AT5G50130		16048596	16051065	TRUE	FALSE	FALSE	FALSE	1.805e-98	3.98516e-06	Compactness_June_plasticity	3
3_16037177	Potri.003G144200	AT2G47460	ATMYB12; MYB DOMAIN PROTEIN 12; MYB12; PFG1; PRODUCTION OF FLAVONOL GLYCOSIDES 1	16056604	16057850	FALSE	FALSE	FALSE	FALSE	3.7e-63	3.98516e-06	Compactness_June_plasticity	3
3_16037177	Potri.003G144200	AT3G13540	ATMYB5; MYB DOMAIN PROTEIN 5; MYB5	16056604	16057850	FALSE	FALSE	FALSE	FALSE	1.27e-62	3.98516e-06	Compactness_June_plasticity	3
3_16037177	Potri.003G144200	AT3G23250	ATMYB15; ATY19; MYB DOMAIN PROTEIN 15; MYB15	16056604	16057850	TRUE	FALSE	FALSE	FALSE	1.01e-62	3.98516e-06	Compactness_June_plasticity	3
3_16037177	Potri.003G144200	AT4G38620	ATMYB4; MYB DOMAIN PROTEIN 4; MYB4	16056604	16057850	FALSE	FALSE	FALSE	FALSE	7.76e-62	3.98516e-06	Compactness_June_plasticity	3
3_16037177	Potri.003G144200	AT5G49330	ARABIDOPSIS MYB DOMAIN PROTEIN 111; ATMYB111; MYB DOMAIN PROTEIN 111; MYB111; PFG3; PRODUCTION OF FLAVONOL GLYCOSIDES 3	16056604	16057850	FALSE	FALSE	FALSE	FALSE	1.27e-64	3.98516e-06	Compactness_June_plasticity	3
3_16037177	Potri.003G144300	AT1G22640	ARABIDOPSIS THALIANA MYB DOMAIN PROTEIN 3; ATMYB3; MYB DOMAIN PROTEIN 3; MYB3	16061768	16063180	FALSE	FALSE	FALSE	FALSE	4.94e-63	3.98516e-06	Compactness_June_plasticity	3
3_16037177	Potri.003G144300	AT2G47460	ATMYB12; MYB DOMAIN PROTEIN 12; MYB12; PFG1; PRODUCTION OF FLAVONOL GLYCOSIDES 1	16061768	16063180	FALSE	FALSE	FALSE	FALSE	2.57e-62	3.98516e-06	Compactness_June_plasticity	3
3_16037177	Potri.003G144300	AT3G13540	ATMYB5; MYB DOMAIN PROTEIN 5; MYB5	16061768	16063180	FALSE	FALSE	FALSE	FALSE	3.35e-62	3.98516e-06	Compactness_June_plasticity	3
3_16037177	Potri.003G144300	AT3G23250	ATMYB15; ATY19; MYB DOMAIN PROTEIN 15; MYB15	16061768	16063180	TRUE	FALSE	FALSE	FALSE	7.23e-63	3.98516e-06	Compactness_June_plasticity	3
3_16037177	Potri.003G144300	AT5G49330	ARABIDOPSIS MYB DOMAIN PROTEIN 111; ATMYB111; MYB DOMAIN PROTEIN 111; MYB111; PFG3; PRODUCTION OF FLAVONOL GLYCOSIDES 3	16061768	16063180	FALSE	FALSE	FALSE	FALSE	1.68e-62	3.98516e-06	Compactness_June_plasticity	3
3_16037177	Potri.003G144400	AT1G64610		16066414	16071191	FALSE	FALSE	TRUE	FALSE	6.52e-174	3.98516e-06	Compactness_June_plasticity	3
3_16037177	Potri.003G144400	AT5G24320		16066414	16071191	FALSE	FALSE	FALSE	FALSE	1.085e-179	3.98516e-06	Compactness_June_plasticity	3
3_16037177	Potri.003G144400	AT5G42010		16066414	16071191	FALSE	FALSE	FALSE	FALSE	7.08e-180	3.98516e-06	Compactness_June_plasticity	3
4_8393590	Potri.004G097000	AT1G66910		8349119	8353712	FALSE	FALSE	FALSE	FALSE	2.07e-141	9.23995e-06	Compactness_June_plasticity	1
4_8393590	Potri.004G097000	AT1G66920		8349119	8353712	FALSE	FALSE	FALSE	FALSE	5.477e-144	9.23995e-06	Compactness_June_plasticity	1
4_8393590	Potri.004G097000	AT5G38260		8349119	8353712	FALSE	FALSE	FALSE	FALSE	4.93e-145	9.23995e-06	Compactness_June_plasticity	1
4_8393590	Potri.004G097000	AT5G38280	PR5-LIKE RECEPTOR KINASE; PR5K	8349119	8353712	FALSE	FALSE	FALSE	FALSE	7.62e-142	9.23995e-06	Compactness_June_plasticity	1
4_8393590	Potri.004G097100	AT1G18390	LEAF RUST 10 DISEASE-RESISTANCE LOCUS RECEPTOR- LIKE PROTEIN KINASE-LIKE 1.2; LRK10L1.2LEAF RUST 10 DISEASE-RESISTANCE LOCUS RECEPTOR- LIKE PROTEIN KINASE-LIKE 1.1; LRK10L1.1	8360765	8364004	TRUE	FALSE	TRUE	FALSE	7.86235e-166	9.23995e-06	Compactness_June_plasticity	1
4_8393590	Potri.004G097100	AT1G25390	LEAF RUST 10 DISEASE-RESISTANCE LOCUS RECEPTOR- LIKE PROTEIN KINASE-LIKE 4; LRK10L4	8360765	8364004	FALSE	FALSE	FALSE	FALSE	7.56e-155	9.23995e-06	Compactness_June_plasticity	1
4_8393590	Potri.004G097100	AT1G66880		8360765	8364004	FALSE	FALSE	TRUE	FALSE	8.87503e-12	9.23995e-06	Compactness_June_plasticity	1
4_8393590	Potri.004G097100	AT5G38210	LEAF RUST 10 DISEASE-RESISTANCE LOCUS RECEPTOR- LIKE PROTEIN KINASE-LIKE 3; LRK10L3	8360765	8364004	TRUE	FALSE	FALSE	FALSE	2.26e-179	9.23995e-06	Compactness_June_plasticity	1
4_8393590	Potri.004G097200	AT1G66890		8367867	8368944	TRUE	FALSE	FALSE	FALSE	5.67e-23	9.23995e-06	Compactness_June_plasticity	1
4_8393590	Potri.004G097200	AT1G68430		8367867	8368944	FALSE	FALSE	FALSE	FALSE	1.7e-15	9.23995e-06	Compactness_June_plasticity	1
4_8393590	Potri.004G097200	AT5G16200		8367867	8368944	TRUE	FALSE	TRUE	FALSE	2.95e-24	9.23995e-06	Compactness_June_plasticity	1
4_8393590	Potri.004G097300	AT1G66900	ABAPT7; ABHD17 (ALPHA/BETA HYDROLASE DOMAIN-CONTAINING PROTEIN 17)-LIKE ACYL PROTEIN THIOESTERASE 7	8380314	8384384	FALSE	FALSE	FALSE	FALSE	4.65e-165	9.23995e-06	Compactness_June_plasticity	1
4_8393590	Potri.004G097300	AT3G01690		8380314	8384384	FALSE	FALSE	FALSE	FALSE	5.01e-150	9.23995e-06	Compactness_June_plasticity	1
4_8393590	Potri.004G097300	AT4G24760		8380314	8384384	FALSE	FALSE	FALSE	FALSE	1.87e-149	9.23995e-06	Compactness_June_plasticity	1
4_8393590	Potri.004G097300	AT5G38220		8380314	8384384	FALSE	FALSE	FALSE	FALSE	0	9.23995e-06	Compactness_June_plasticity	1
4_8393590	Potri.004G097400	AT1G30080		8393768	8395644	FALSE	FALSE	FALSE	FALSE	3.25e-120	9.23995e-06	Compactness_June_plasticity	1
4_8393590	Potri.004G097400	AT1G32860		8393768	8395644	FALSE	FALSE	FALSE	FALSE	1.52e-128	9.23995e-06	Compactness_June_plasticity	1
4_8393590	Potri.004G097400	AT2G27500	BG14	8393768	8395644	FALSE	FALSE	FALSE	FALSE	2.68333e-136	9.23995e-06	Compactness_June_plasticity	1
4_8393590	Potri.004G097500	AT2G29390	ARABIDOPSIS THALIANA STEROL 4-ALPHA-METHYL-OXIDASE 2-2; ATSMO2; ATSMO2-2; SMO2-2; STEROL 4-ALPHA-METHYL-OXIDASE 2; STEROL 4-ALPHA-METHYL-OXIDASE 2-2ARABIDOPSIS THALIANA STEROL 4-ALPHA-METHYL-OXIDASE 2-2; ATSMO2; ATSMO2-2; STEROL 4-ALPHA-METHYL-OXIDASE 2SMO2-2; STEROL 4-ALPHA-METHYL-OXIDASE 2-2	8399697	8404324	FALSE	FALSE	FALSE	FALSE	1.12333e-06	9.23995e-06	Compactness_June_plasticity	1
4_8393590	Potri.004G097500	AT3G02580	BOULE 1; BUL1; DWARF 7; DWF7; STE1; STEROL 1	8399697	8404324	FALSE	FALSE	FALSE	FALSE	2.9e-167	9.23995e-06	Compactness_June_plasticity	1
4_8393590	Potri.004G097500	AT3G02590		8399697	8404324	FALSE	FALSE	FALSE	FALSE	2.09e-151	9.23995e-06	Compactness_June_plasticity	1
4_8393590	Potri.004G097600	AT2G19220		8409957	8411016	FALSE	FALSE	FALSE	FALSE	2.05321e-08	9.23995e-06	Compactness_June_plasticity	1
4_8393590	Potri.004G097600	AT3G11290		8409957	8411016	FALSE	FALSE	FALSE	FALSE	6.35001e-15	9.23995e-06	Compactness_June_plasticity	1
4_8393590	Potri.004G097600	AT3G11310		8409957	8411016	FALSE	FALSE	FALSE	FALSE	2.5015e-12	9.23995e-06	Compactness_June_plasticity	1
4_8393590	Potri.004G097600	AT5G05800		8409957	8411016	FALSE	FALSE	FALSE	FALSE	1.62e-24	9.23995e-06	Compactness_June_plasticity	1
4_8393590	Potri.004G097700	AT1G68390		8430176	8433743	FALSE	FALSE	TRUE	FALSE	1.42e-122	9.23995e-06	Compactness_June_plasticity	1
4_8393590	Potri.004G097700	AT3G21310		8430176	8433743	FALSE	FALSE	FALSE	FALSE	1.46e-122	9.23995e-06	Compactness_June_plasticity	1
4_8393590	Potri.004G097700	AT5G11730		8430176	8433743	FALSE	FALSE	FALSE	FALSE	7.73e-134	9.23995e-06	Compactness_June_plasticity	1
4_8393590	Potri.004G097700	AT5G16170		8430176	8433743	FALSE	FALSE	FALSE	FALSE	9.96e-159	9.23995e-06	Compactness_June_plasticity	1
4_8393590	Potri.004G097700	AT5G25970		8430176	8433743	FALSE	FALSE	FALSE	FALSE	3.67e-127	9.23995e-06	Compactness_June_plasticity	1
4_19619840	Potri.004G177800	AT4G38490	SECE2	19577800	19579905	FALSE	FALSE	FALSE	FALSE	3.14e-30	7.09711e-06	Compactness_June_plasticity	1
4_19619840	Potri.004G177900	AT1G13460		19585722	19587626	FALSE	FALSE	FALSE	FALSE	1.13e-126	7.09711e-06	Compactness_June_plasticity	1
4_19619840	Potri.004G177900	AT3G09880	ATB' BETA	19585722	19587626	FALSE	FALSE	FALSE	FALSE	2.21e-127	7.09711e-06	Compactness_June_plasticity	1
4_19619840	Potri.004G177900	AT3G26020	PP2AB'ETA	19585722	19587626	FALSE	FALSE	FALSE	FALSE	1.25e-129	7.09711e-06	Compactness_June_plasticity	1
4_19619840	Potri.004G177900	AT5G03470	ATB' ALPHA	19585722	19587626	FALSE	FALSE	FALSE	FALSE	2.91e-129	7.09711e-06	Compactness_June_plasticity	1
4_19619840	Potri.004G178000	AT1G31820	POLYAMINE UPTAKE TRANSPORTER 1; PUT1	19589124	19590512	FALSE	FALSE	FALSE	FALSE	0	7.09711e-06	Compactness_June_plasticity	1
4_19619840	Potri.004G178000	AT1G31830	ATPUT2; PARAQUAT-RESISTANT 2; POLYAMINE UPTAKE TRANSPORTER 2; PQR2; PUT2	19589124	19590512	FALSE	FALSE	FALSE	FALSE	0	7.09711e-06	Compactness_June_plasticity	1
4_19619840	Potri.004G178000	AT3G19553	POLYAMINE UPTAKE TRANSPORTER 5; PUT5	19589124	19590512	FALSE	FALSE	FALSE	FALSE	0	7.09711e-06	Compactness_June_plasticity	1
4_19619840	Potri.004G178000	AT5G05630	L-AMINO ACID TRANSPORTER1; LAT1; LHR1; OWER EXPRESSION OF HEAT RESPONSIVE GENE1; POLYAMINE UPTAKE TRANSPORTER 3; PUT3; RESISTANT TO METHYL VIOLOGEN 1; RMV1	19589124	19590512	FALSE	FALSE	FALSE	FALSE	0	7.09711e-06	Compactness_June_plasticity	1
4_19619840	Potri.004G178100	AT3G52520		19594997	19595218	FALSE	FALSE	FALSE	FALSE	5.12e-06	7.09711e-06	Compactness_June_plasticity	1
4_19619840	Potri.004G178100	AT5G06280		19594997	19595218	FALSE	FALSE	FALSE	FALSE	5.98e-06	7.09711e-06	Compactness_June_plasticity	1
4_19619840	Potri.004G178200	AT1G11290	CHLORORESPIRATORY REDUCTION22; CRR22	19596791	19599344	FALSE	FALSE	FALSE	FALSE	1.975e-23	7.09711e-06	Compactness_June_plasticity	1
4_19619840	Potri.004G178200	AT1G15510	ARABIDOPSIS EARLY CHLOROPLAST BIOGENESIS2; ATECB2; EARLY CHLOROPLAST BIOGENESIS2; ECB2; VAC1; VANILLA CREAM 1	19596791	19599344	FALSE	FALSE	FALSE	FALSE	1.30667e-32	7.09711e-06	Compactness_June_plasticity	1
4_19619840	Potri.004G178200	AT4G18750	DEFECTIVELY ORGANIZED TRIBUTARIES 4; DOT4	19596791	19599344	FALSE	FALSE	FALSE	FALSE	5.83333e-31	7.09711e-06	Compactness_June_plasticity	1
4_19619840	Potri.004G178200	AT4G35130		19596791	19599344	FALSE	FALSE	FALSE	FALSE	0	7.09711e-06	Compactness_June_plasticity	1
4_19619840	Potri.004G178200	AT5G16860		19596791	19599344	FALSE	FALSE	FALSE	FALSE	2.19e-165	7.09711e-06	Compactness_June_plasticity	1
4_19619840	Potri.004G178400	AT1G04050	HOMOLOG OF SU(VAR)3-9 1; SDG13; SET DOMAIN PROTEIN 13; SUVR1	19605166	19606535	FALSE	FALSE	FALSE	FALSE	6e-84	7.09711e-06	Compactness_June_plasticity	1
4_19619840	Potri.004G178400	AT3G04380	SDG31; SET DOMAIN PROTEIN 31; SUVR4	19605166	19606535	FALSE	FALSE	FALSE	FALSE	1.505e-93	7.09711e-06	Compactness_June_plasticity	1
4_19619840	Potri.004G178400	AT5G43990	SDG18; SET DOMAIN PROTEIN 18; SUVR2SUVR2	19605166	19606535	FALSE	FALSE	FALSE	FALSE	1.73e-72	7.09711e-06	Compactness_June_plasticity	1
4_19619840	Potri.004G178500	AT5G03890		19607007	19607396	FALSE	FALSE	FALSE	FALSE	9.29e-05	7.09711e-06	Compactness_June_plasticity	1
4_19619840	Potri.004G178600	AT2G16970	MATERNAL EFFECT EMBRYO ARREST 15; MEE15	19612415	19619074	FALSE	FALSE	FALSE	FALSE	1.15e-137	7.09711e-06	Compactness_June_plasticity	1
4_19619840	Potri.004G178600	AT2G16980		19612415	19619074	FALSE	FALSE	FALSE	FALSE	1.83e-128	7.09711e-06	Compactness_June_plasticity	1
4_19619840	Potri.004G178600	AT2G16990		19612415	19619074	TRUE	FALSE	TRUE	FALSE	4.25e-147	7.09711e-06	Compactness_June_plasticity	1
4_19619840	Potri.004G178700	AT3G45620		19620084	19624153	FALSE	FALSE	FALSE	FALSE	5.3e-125	7.09711e-06	Compactness_June_plasticity	1
4_19619840	Potri.004G178700	AT4G35140		19620084	19624153	FALSE	FALSE	FALSE	FALSE	0	7.09711e-06	Compactness_June_plasticity	1
4_19619840	Potri.004G178700	AT4G38480	ABA-HYPERSENSITIVE DCAF 1; ABD1	19620084	19624153	FALSE	FALSE	FALSE	FALSE	2.64e-174	7.09711e-06	Compactness_June_plasticity	1
4_19619840	Potri.004G178700	AT5G10940	ALTERED SEED GERMINATION 2; ASG2	19620084	19624153	FALSE	FALSE	TRUE	FALSE	1.45e-18	7.09711e-06	Compactness_June_plasticity	1
4_19619840	Potri.004G178900	AT1G53470	MECHANOSENSITIVE CHANNEL OF SMALL CONDUCTANCE-LIKE 4; MSL4	19627276	19631049	TRUE	FALSE	TRUE	FALSE	0	7.09711e-06	Compactness_June_plasticity	1
4_19619840	Potri.004G178900	AT1G78610	MECHANOSENSITIVE CHANNEL OF SMALL CONDUCTANCE-LIKE 6; MSL6	19627276	19631049	TRUE	FALSE	TRUE	FALSE	0	7.09711e-06	Compactness_June_plasticity	1
4_19619840	Potri.004G178900	AT2G17000	MSCS-LIKE 7; MSL7	19627276	19631049	FALSE	FALSE	FALSE	FALSE	0	7.09711e-06	Compactness_June_plasticity	1
4_19619840	Potri.004G178900	AT3G14810	MECHANOSENSITIVE CHANNEL OF SMALL CONDUCTANCE-LIKE 5; MSL5	19627276	19631049	FALSE	FALSE	FALSE	FALSE	0	7.09711e-06	Compactness_June_plasticity	1
4_19619840	Potri.004G179000	AT1G50030	TARGET OF RAPAMYCIN; TOR	19632854	19645815	FALSE	FALSE	TRUE	FALSE	1.6852e-16	7.09711e-06	Compactness_June_plasticity	1
4_19619840	Potri.004G179000	AT2G17930	TRA1A	19632854	19645815	FALSE	FALSE	FALSE	FALSE	4.53e-20	7.09711e-06	Compactness_June_plasticity	1
4_19619840	Potri.004G179000	AT3G48190	ARABIDOPSIS THALIANA ATAXIA-TELANGIECTASIA MUTATED; ATATM; ATAXIA-TELANGIECTASIA MUTATED; ATM; ATM-1; PCD IN MALE GAMETOGENESIS 1; PIG1; TAXIA-TELANGIECTASIA MUTATED 1ATM-1; TAXIA-TELANGIECTASIA MUTATED 1	19632854	19645815	FALSE	FALSE	FALSE	FALSE	3.48e-76	7.09711e-06	Compactness_June_plasticity	1
4_19619840	Potri.004G179000	AT5G40820	ATAXIA TELANGIECTASIA-MUTATED AND RAD3-RELATED 2; ATR-2ARABIDOPSIS THALIANA ATAXIA TELANGIECTASIA-MUTATED AND RAD3-RELATED; ATATR; ATAXIA TELANGIECTASIA-MUTATED AND RAD3-RELATED; ATAXIA TELANGIECTASIA-MUTATED AND RAD3-RELATED 2; ATR; ATR-2; ATRAD3	19632854	19645815	FALSE	FALSE	FALSE	FALSE	0	7.09711e-06	Compactness_June_plasticity	1
4_19619840	Potri.004G179100	AT2G17700	SERINE/THREONINE/TYROSINE KINASE 8; STY8	19645993	19651241	FALSE	FALSE	FALSE	FALSE	0	7.09711e-06	Compactness_June_plasticity	1
4_19619840	Potri.004G179100	AT4G31170	RAF-LIKE MAPKKK 28; RAF28	19645993	19651241	FALSE	FALSE	FALSE	FALSE	8.42e-90	7.09711e-06	Compactness_June_plasticity	1
4_19619840	Potri.004G179100	AT4G35780	SERINE/THREONINE/TYROSINE KINASE 17; STY17	19645993	19651241	FALSE	FALSE	FALSE	FALSE	0	7.09711e-06	Compactness_June_plasticity	1
4_19619840	Potri.004G179100	AT4G38470	SERINE/THREONINE/TYROSINE KINASE 46; STY46	19645993	19651241	FALSE	FALSE	TRUE	FALSE	2.795e-29	7.09711e-06	Compactness_June_plasticity	1
4_19619840	Potri.004G179200	AT1G05675		19659685	19660071	FALSE	FALSE	TRUE	FALSE	3.98e-17	7.09711e-06	Compactness_June_plasticity	1
4_19619840	Potri.004G179200	AT1G05680	UGT74E2; URIDINE DIPHOSPHATE GLYCOSYLTRANSFERASE 74E2	19659685	19660071	TRUE	FALSE	TRUE	FALSE	3.04e-18	7.09711e-06	Compactness_June_plasticity	1
4_19619840	Potri.004G179200	AT2G31790		19659685	19660071	FALSE	FALSE	FALSE	FALSE	6.51e-18	7.09711e-06	Compactness_June_plasticity	1
4_19619840	Potri.004G179200	AT2G43840	UDP-GLYCOSYLTRANSFERASE 74 F1; UGT74F1	19659685	19660071	FALSE	FALSE	TRUE	FALSE	1.94e-15	7.09711e-06	Compactness_June_plasticity	1
4_22242702	Potri.004G214700	AT2G28090	ATHMP17; HEAVY METAL ASSOCIATED PROTEIN 17	22203872	22206018	FALSE	FALSE	FALSE	FALSE	1.27e-38	1.22465e-06	Compactness_June_plasticity	1
4_22242702	Potri.004G214700	AT5G03380	ATHMP43; HEAVY METAL ASSOCIATED PROTEIN 43	22203872	22206018	FALSE	FALSE	FALSE	FALSE	9.43333e-07	1.22465e-06	Compactness_June_plasticity	1
4_22242702	Potri.004G214700	AT5G60800	ATHMP53; EAVY METAL-ASSOCIATED ISOPRENYLATED PLANT PROTEIN3; HEAVY METAL ASSOCIATED PROTEIN 53; HIPP3	22203872	22206018	FALSE	FALSE	FALSE	FALSE	1.0545e-49	1.22465e-06	Compactness_June_plasticity	1
4_22242702	Potri.004G214900	AT1G08110	ATGLYI2; GLXI.3; GLXI:3; GLYI2; GLYOXALASE I;3; GLYOXALASE12	22220718	22223004	FALSE	FALSE	FALSE	FALSE	6.065e-22	1.22465e-06	Compactness_June_plasticity	1
4_22242702	Potri.004G215100	AT2G36890	ATMYB38; BIT1; BLUE INSENSITIVE TRAIT 1; MYB DOMAIN PROTEIN 38; MYB38; RAX2; REGULATOR OF AXILLARY MERISTEMS 2	22231946	22234127	FALSE	FALSE	FALSE	FALSE	7.65e-74	1.22465e-06	Compactness_June_plasticity	1
4_22242702	Potri.004G215100	AT3G49690	ATMYB84; MYB DOMAIN PROTEIN 84; MYB84; RAX3; REGULATOR OF AXILLARY MERISTEMS3; SKI2	22231946	22234127	TRUE	FALSE	TRUE	FALSE	1.33e-73	1.22465e-06	Compactness_June_plasticity	1
4_22242702	Potri.004G215100	AT5G23000	ATMYB37; MYB DOMAIN PROTEIN 37; MYB37; RAX1; REGULATOR OF AXILLARY MERISTEMS 1	22231946	22234127	FALSE	FALSE	FALSE	FALSE	7.41e-72	1.22465e-06	Compactness_June_plasticity	1
4_22242702	Potri.004G215100	AT5G57620	ATMYB36; MYB DOMAIN PROTEIN 36; MYB36	22231946	22234127	FALSE	FALSE	FALSE	FALSE	6.6e-77	1.22465e-06	Compactness_June_plasticity	1
4_22242702	Potri.004G215100	AT5G65790	ATMYB68; MYB DOMAIN PROTEIN 68; MYB68	22231946	22234127	TRUE	FALSE	FALSE	FALSE	3.58e-73	1.22465e-06	Compactness_June_plasticity	1
4_22242702	Potri.004G215200	AT4G29735		22243149	22244710	FALSE	FALSE	FALSE	FALSE	1.875e-20	1.22465e-06	Compactness_June_plasticity	1
4_22242702	Potri.004G215300	AT2G28105		22246081	22246972	FALSE	FALSE	FALSE	FALSE	6.22e-53	1.22465e-06	Compactness_June_plasticity	1
4_22242702	Potri.004G215400	AT3G10410	CARBOXYPEPTIDASE Y; CPY; SCPL49; SERINE CARBOXYPEPTIDASE-LIKE 49	22247373	22250127	FALSE	FALSE	FALSE	FALSE	0	1.22465e-06	Compactness_June_plasticity	1
4_22242702	Potri.004G215400	AT3G45010	SCPL48; SERINE CARBOXYPEPTIDASE-LIKE 48	22247373	22250127	TRUE	FALSE	FALSE	FALSE	0	1.22465e-06	Compactness_June_plasticity	1
4_22242702	Potri.004G215400	AT4G12910	SCPL20; SERINE CARBOXYPEPTIDASE-LIKE 20	22247373	22250127	FALSE	FALSE	FALSE	FALSE	1.49e-51	1.22465e-06	Compactness_June_plasticity	1
4_22242702	Potri.004G215400	AT5G22960		22247373	22250127	FALSE	FALSE	FALSE	FALSE	2.93e-67	1.22465e-06	Compactness_June_plasticity	1
4_22242702	Potri.004G215400	AT5G22980	SCPL47; SERINE CARBOXYPEPTIDASE-LIKE 47	22247373	22250127	FALSE	FALSE	FALSE	FALSE	0	1.22465e-06	Compactness_June_plasticity	1
4_22242702	Potri.004G215500	AT1G03950	VACUOLAR PROTEIN SORTING-ASSOCIATED PROTEIN 2.3; VPS2.3	22253535	22257338	FALSE	FALSE	FALSE	FALSE	3.04e-23	1.22465e-06	Compactness_June_plasticity	1
4_22242702	Potri.004G215500	AT3G45000	VPS24; VPS24.2	22253535	22257338	FALSE	FALSE	FALSE	FALSE	4.755e-57	1.22465e-06	Compactness_June_plasticity	1
4_22242702	Potri.004G215500	AT5G22950	VPS24.1	22253535	22257338	FALSE	FALSE	FALSE	FALSE	5.8e-128	1.22465e-06	Compactness_June_plasticity	1
4_22242702	Potri.004G215500	AT5G44560	VPS2.2	22253535	22257338	FALSE	FALSE	FALSE	FALSE	3.1e-19	1.22465e-06	Compactness_June_plasticity	1
4_22242702	Potri.004G215600	AT1G74780		22266811	22268781	FALSE	FALSE	FALSE	FALSE	3.62e-110	1.22465e-06	Compactness_June_plasticity	1
4_22242702	Potri.004G215600	AT2G28120	OTU1; OVARIAN TUMOR DOMAIN (OTU)-CONTAINING DUB (DEUBIQUITILATING ENZYME) 1	22266811	22268781	FALSE	FALSE	FALSE	FALSE	0	1.22465e-06	Compactness_June_plasticity	1
4_22242702	Potri.004G215600	AT2G39210	PIC30; PICLORAM RESISTANT30	22266811	22268781	FALSE	FALSE	FALSE	FALSE	0	1.22465e-06	Compactness_June_plasticity	1
4_22242702	Potri.004G215600	AT3G01930		22266811	22268781	FALSE	FALSE	FALSE	FALSE	6.69e-109	1.22465e-06	Compactness_June_plasticity	1
4_22242702	Potri.004G215600	AT5G50520		22266811	22268781	FALSE	FALSE	FALSE	FALSE	9.22e-106	1.22465e-06	Compactness_June_plasticity	1
4_22242702	Potri.004G216000	AT3G10440	ATSGO1; SGO1; SHUGOSHIN 1	22281220	22285592	FALSE	FALSE	FALSE	FALSE	5.76e-15	1.22465e-06	Compactness_June_plasticity	1
4_22242702	Potri.004G216000	AT3G44960		22281220	22285592	FALSE	FALSE	FALSE	TRUE	2.13e-19	1.22465e-06	Compactness_June_plasticity	1
4_22242702	Potri.004G216000	AT5G04320	ATSGO2; SGO2; SHUGOSHIN 2	22281220	22285592	FALSE	FALSE	FALSE	FALSE	6.775e-09	1.22465e-06	Compactness_June_plasticity	1
4_23034165	Potri.004G223700	AT1G58025	BRD5; BROMODOMAIN-CONTAINING PROTEIN 5	22993573	22999683	FALSE	FALSE	FALSE	FALSE	1.22196e-110	3.48412e-06	Compactness_June_plasticity	1
4_23034165	Potri.004G223700	AT3G52280	GENERAL TRANSCRIPTION FACTOR GROUP E6; GTE6	22993573	22999683	FALSE	FALSE	FALSE	FALSE	9.61e-13	3.48412e-06	Compactness_June_plasticity	1
4_23034165	Potri.004G223700	AT5G63320	NPX1; NUCLEAR PROTEIN X1	22993573	22999683	FALSE	FALSE	TRUE	FALSE	3.3e-13	3.48412e-06	Compactness_June_plasticity	1
4_23034165	Potri.004G223800	AT1G09810	ECT11; EVOLUTIONARILY CONSERVED C-TERMINAL REGION 11	23000707	23006576	FALSE	FALSE	FALSE	FALSE	6.72e-116	3.48412e-06	Compactness_June_plasticity	1
4_23034165	Potri.004G223800	AT1G79270	ECT8; EVOLUTIONARILY CONSERVED C-TERMINAL REGION 8	23000707	23006576	FALSE	FALSE	FALSE	FALSE	5.67e-94	3.48412e-06	Compactness_June_plasticity	1
4_23034165	Potri.004G223800	AT3G13060	ECT5; EVOLUTIONARILY CONSERVED C-TERMINAL REGION 5	23000707	23006576	FALSE	FALSE	FALSE	FALSE	1.28e-83	3.48412e-06	Compactness_June_plasticity	1
4_23034165	Potri.004G223800	AT3G13460	ECT2; EVOLUTIONARILY CONSERVED C-TERMINAL REGION 2	23000707	23006576	FALSE	FALSE	TRUE	FALSE	2.39e-83	3.48412e-06	Compactness_June_plasticity	1
4_23034165	Potri.004G223900	AT1G75820	ATCLV1; CLAVATA 1; CLV1; FAS3; FASCIATA 3; FLO5; FLOWER DEVELOPMENT 5	23015390	23020517	FALSE	FALSE	FALSE	FALSE	0	3.48412e-06	Compactness_June_plasticity	1
4_23034165	Potri.004G223900	AT3G49670	BAM2; BARELY ANY MERISTEM 2	23015390	23020517	FALSE	FALSE	FALSE	FALSE	0	3.48412e-06	Compactness_June_plasticity	1
4_23034165	Potri.004G223900	AT4G20270	BAM3; BARELY ANY MERISTEM 3	23015390	23020517	FALSE	FALSE	FALSE	FALSE	0	3.48412e-06	Compactness_June_plasticity	1
4_23034165	Potri.004G223900	AT5G65700	BAM1; BARELY ANY MERISTEM 1	23015390	23020517	FALSE	FALSE	FALSE	FALSE	0	3.48412e-06	Compactness_June_plasticity	1
4_23034165	Potri.004G224000	AT1G55150	ATRH20; RH20; RNA HELICASE 20	23035206	23042616	FALSE	FALSE	FALSE	FALSE	8.9e-100	3.48412e-06	Compactness_June_plasticity	1
4_23034165	Potri.004G224000	AT2G47330		23035206	23042616	FALSE	FALSE	FALSE	FALSE	1.73e-94	3.48412e-06	Compactness_June_plasticity	1
4_23034165	Potri.004G224000	AT4G33370		23035206	23042616	FALSE	FALSE	FALSE	FALSE	0	3.48412e-06	Compactness_June_plasticity	1
4_23034165	Potri.004G224000	AT5G51280		23035206	23042616	FALSE	FALSE	FALSE	FALSE	0	3.48412e-06	Compactness_June_plasticity	1
4_23034165	Potri.004G224000	AT5G63120	RH30; RNA HELICASE 30	23035206	23042616	FALSE	FALSE	FALSE	FALSE	1.8e-95	3.48412e-06	Compactness_June_plasticity	1
4_23034165	Potri.004G224100	AT3G28740	CYP81D11; CYTOCHROME P450, FAMILY 81, SUBFAMILY D, POLYPEPTIDE 11	23044237	23044473	FALSE	FALSE	FALSE	FALSE	7.09e-15	3.48412e-06	Compactness_June_plasticity	1
4_23034165	Potri.004G224100	AT4G37320	CYP81D5; CYTOCHROME P450, FAMILY 81, SUBFAMILY D, POLYPEPTIDE 5	23044237	23044473	FALSE	FALSE	FALSE	FALSE	1.32e-13	3.48412e-06	Compactness_June_plasticity	1
4_23034165	Potri.004G224100	AT4G37330	CYP81D4; CYTOCHROME P450, FAMILY 81, SUBFAMILY D, POLYPEPTIDE 4	23044237	23044473	FALSE	FALSE	FALSE	FALSE	1.91e-13	3.48412e-06	Compactness_June_plasticity	1
4_23034165	Potri.004G224100	AT4G37400	CYP81F3; CYTOCHROME P450, FAMILY 81, SUBFAMILY F, POLYPEPTIDE 3	23044237	23044473	FALSE	FALSE	FALSE	FALSE	1.49e-13	3.48412e-06	Compactness_June_plasticity	1
4_23034165	Potri.004G224100	AT5G07990	CYP75B1; CYTOCHROME P450 75B1; D501; TRANSPARENT TESTA 7; TT7	23044237	23044473	FALSE	FALSE	FALSE	FALSE	1.1e-13	3.48412e-06	Compactness_June_plasticity	1
4_23034165	Potri.004G224200	AT1G09812		23046799	23050767	FALSE	FALSE	FALSE	FALSE	3.13e-35	3.48412e-06	Compactness_June_plasticity	1
4_23034165	Potri.004G224200	AT1G11120	DEG23	23046799	23050767	FALSE	FALSE	FALSE	FALSE	2.74516e-20	3.48412e-06	Compactness_June_plasticity	1
4_23034165	Potri.004G224200	AT1G58007		23046799	23050767	FALSE	FALSE	FALSE	FALSE	1.6e-29	3.48412e-06	Compactness_June_plasticity	1
4_23034165	Potri.004G224300	AT3G06040	BL12MY; RIBOSOMAL PROTEIN BL12MY	23054869	23055684	FALSE	FALSE	FALSE	FALSE	1.62e-29	3.48412e-06	Compactness_June_plasticity	1
4_23034165	Potri.004G224300	AT4G36420		23054869	23055684	FALSE	FALSE	FALSE	FALSE	1.29e-35	3.48412e-06	Compactness_June_plasticity	1
4_23034165	Potri.004G224300	AT4G37660	BL12MX; RIBOSOMAL PROTEIN BL12MX	23054869	23055684	FALSE	FALSE	FALSE	FALSE	6.69e-49	3.48412e-06	Compactness_June_plasticity	1
4_23034165	Potri.004G224400	AT4G24280	CHLOROPLAST HEAT SHOCK PROTEIN 70-1; CPHSC70-1; HEAT SHOCK PROTEIN 70-6; HSP70-6	23063914	23068532	FALSE	FALSE	FALSE	FALSE	0	3.48412e-06	Compactness_June_plasticity	1
4_23034165	Potri.004G224400	AT4G37910	HSP70-9HSP70-9; MITOCHONDRIAL HEAT SHOCK PROTEIN 70-1; MTHSC70-1	23063914	23068532	FALSE	FALSE	FALSE	FALSE	0	3.48412e-06	Compactness_June_plasticity	1
4_23034165	Potri.004G224400	AT5G09590	HEAT SHOCK COGNATE; HEAT SHOCK PROTEIN 70-10; HSC70-5; HSP70-10; MITOCHONDRIAL HSO70 2; MTHSC70-2	23063914	23068532	FALSE	FALSE	FALSE	FALSE	0	3.48412e-06	Compactness_June_plasticity	1
4_23034165	Potri.004G224400	AT5G42020	BIP; BIP2; HSP70-12; LUMINAL BINDING PROTEINHSP70-12	23063914	23068532	FALSE	FALSE	FALSE	FALSE	0	3.48412e-06	Compactness_June_plasticity	1
4_23034165	Potri.004G224400	AT5G49910	CHLOROPLAST HEAT SHOCK PROTEIN 70-2; CPHSC70-2; HEAT SHOCK PROTEIN 70-7; HSC70-7; HSP70-7	23063914	23068532	FALSE	FALSE	FALSE	FALSE	0	3.48412e-06	Compactness_June_plasticity	1
4_23034165	Potri.004G224500	AT1G79570	RAF20	23067682	23071237	FALSE	FALSE	FALSE	TRUE	9.71e-29	3.48412e-06	Compactness_June_plasticity	1
4_23034165	Potri.004G224500	AT3G26510		23067682	23071237	FALSE	FALSE	FALSE	FALSE	2.99e-27	3.48412e-06	Compactness_June_plasticity	1
4_23034165	Potri.004G224500	AT3G46920	RAF42	23067682	23071237	FALSE	FALSE	FALSE	FALSE	9.9e-30	3.48412e-06	Compactness_June_plasticity	1
4_23034165	Potri.004G224500	AT5G49920		23067682	23071237	FALSE	FALSE	FALSE	FALSE	1.09e-73	3.48412e-06	Compactness_June_plasticity	1
4_23034165	Potri.004G224500	AT5G57610	RAF35	23067682	23071237	FALSE	FALSE	FALSE	FALSE	1.4e-29	3.48412e-06	Compactness_June_plasticity	1
4_24121262	Potri.004G235000	AT1G31720	MODIFYING WALL LIGNIN-1; MWL1	24081202	24083277	FALSE	FALSE	FALSE	FALSE	1.87e-39	9.64751e-06	Compactness_June_plasticity	1
4_24121262	Potri.004G235000	AT4G19370	MODIFYING WALL LIGNIN-2; MWL-2	24081202	24083277	FALSE	FALSE	FALSE	FALSE	3.07e-35	9.64751e-06	Compactness_June_plasticity	1
4_24121262	Potri.004G235000	AT4G21310	DEAL2; DESIGUAL 2	24081202	24083277	FALSE	FALSE	FALSE	FALSE	5.95e-08	9.64751e-06	Compactness_June_plasticity	1
4_24121262	Potri.004G235000	AT5G17210		24081202	24083277	TRUE	FALSE	FALSE	FALSE	2.91955e-06	9.64751e-06	Compactness_June_plasticity	1
4_24121262	Potri.004G235100	AT1G26110	DCP5; DECAPPING 5	24083309	24086956	FALSE	FALSE	FALSE	FALSE	1.285e-64	9.64751e-06	Compactness_June_plasticity	1
4_24121262	Potri.004G235100	AT4G19360		24083309	24086956	FALSE	FALSE	FALSE	FALSE	1.51e-21	9.64751e-06	Compactness_June_plasticity	1
4_24121262	Potri.004G235100	AT5G45330	DCP5-L; DECAPPING 5-LIKE	24083309	24086956	FALSE	FALSE	FALSE	FALSE	2.32e-85	9.64751e-06	Compactness_June_plasticity	1
4_24121262	Potri.004G235200	AT1G23900	AP1G2; GAMMA-ADAPTIN; GAMMA-ADAPTIN 1; GAMMA-ADRAP1G2AP1G2; GAMMA-ADAPTIN 1	24089065	24098768	FALSE	FALSE	FALSE	FALSE	2.43e-61	9.64751e-06	Compactness_June_plasticity	1
4_24121262	Potri.004G235200	AT1G31730	ADAPTOR PROTEIN COMPLEX 4E; AP4E	24089065	24098768	FALSE	FALSE	FALSE	FALSE	0	9.64751e-06	Compactness_June_plasticity	1
4_24121262	Potri.004G235200	AT1G60070	AP-1 COMPLEX GAMMA SUBUNIT 1; AP1G1	24089065	24098768	FALSE	FALSE	FALSE	FALSE	1.117e-67	9.64751e-06	Compactness_June_plasticity	1
4_24121262	Potri.004G235300	AT4G19350	EMB3006; EMBRYO DEFECTIVE 3006; NECESSARY FOR NUCLEAR FUNCTION 1; NNF1	24096936	24103665	FALSE	FALSE	FALSE	FALSE	6.58e-50	9.64751e-06	Compactness_June_plasticity	1
4_24121262	Potri.004G235400	AT3G19270	CYP707A4; CYTOCHROME P450, FAMILY 707, SUBFAMILY A, POLYPEPTIDE 4	24104206	24106928	FALSE	FALSE	TRUE	FALSE	0	9.64751e-06	Compactness_June_plasticity	1
4_24121262	Potri.004G235400	AT4G19230	CYP707A1; CYTOCHROME P450, FAMILY 707, SUBFAMILY A, POLYPEPTIDE 1	24104206	24106928	FALSE	FALSE	TRUE	FALSE	0	9.64751e-06	Compactness_June_plasticity	1
4_24121262	Potri.004G235400	AT5G45340	CYP707A3; CYTOCHROME P450, FAMILY 707, SUBFAMILY A, POLYPEPTIDE 3	24104206	24106928	TRUE	FALSE	TRUE	FALSE	0	9.64751e-06	Compactness_June_plasticity	1
4_24121262	Potri.004G235500	AT1G01800		24141641	24143746	FALSE	FALSE	FALSE	FALSE	5.8e-98	9.64751e-06	Compactness_June_plasticity	1
4_24121262	Potri.004G235500	AT2G24190		24141641	24143746	FALSE	FALSE	FALSE	FALSE	3.905e-103	9.64751e-06	Compactness_June_plasticity	1
4_24121262	Potri.004G235500	AT3G61220	SDR1; SHORT-CHAIN DEHYDROGENASE/REDUCTASE 1	24141641	24143746	FALSE	FALSE	FALSE	FALSE	6.511e-105	9.64751e-06	Compactness_June_plasticity	1
4_24121262	Potri.004G235600	AT1G01800		24147321	24149022	FALSE	FALSE	FALSE	FALSE	9.6e-98	9.64751e-06	Compactness_June_plasticity	1
4_24121262	Potri.004G235600	AT2G24190		24147321	24149022	FALSE	FALSE	FALSE	FALSE	6.305e-101	9.64751e-06	Compactness_June_plasticity	1
4_24121262	Potri.004G235600	AT3G61220	SDR1; SHORT-CHAIN DEHYDROGENASE/REDUCTASE 1	24147321	24149022	FALSE	FALSE	FALSE	FALSE	8.312e-104	9.64751e-06	Compactness_June_plasticity	1
4_24121262	Potri.004G235700	AT1G49730		24149004	24150573	FALSE	FALSE	FALSE	FALSE	1.93e-53	9.64751e-06	Compactness_June_plasticity	1
4_24121262	Potri.004G235700	AT2G28250	NCRK	24149004	24150573	FALSE	FALSE	FALSE	FALSE	1.21e-52	9.64751e-06	Compactness_June_plasticity	1
4_24121262	Potri.004G235700	AT3G19300		24149004	24150573	FALSE	FALSE	FALSE	FALSE	6.52e-53	9.64751e-06	Compactness_June_plasticity	1
4_24121262	Potri.004G235700	AT4G00330	CALMODULIN-BINDING RECEPTOR-LIKE CYTOPLASMIC KINASE 2; CRCK2	24149004	24150573	FALSE	FALSE	FALSE	FALSE	2.25e-52	9.64751e-06	Compactness_June_plasticity	1
4_24121262	Potri.004G235800	AT1G19360	REDUCED RESIDUAL ARABINOSE 3; RRA3	24151380	24157365	FALSE	FALSE	FALSE	FALSE	4.58e-07	9.64751e-06	Compactness_June_plasticity	1
4_24121262	Potri.004G235800	AT1G70630	RAY1; REDUCED ARABINOSE YARIV 1	24151380	24157365	FALSE	FALSE	FALSE	FALSE	2.12e-13	9.64751e-06	Compactness_June_plasticity	1
4_24121262	Potri.004G235800	AT2G35610	XEG113; XYLOGLUCANASE 113	24151380	24157365	FALSE	FALSE	FALSE	FALSE	0	9.64751e-06	Compactness_June_plasticity	1
4_24121262	Potri.004G235800	AT4G01220	MALE GAMETOPHYTE DEFECTIVE 4; MGP4	24151380	24157365	FALSE	FALSE	FALSE	FALSE	3.38e-07	9.64751e-06	Compactness_June_plasticity	1
4_24121262	Potri.004G235800	AT5G44820		24151380	24157365	FALSE	FALSE	FALSE	FALSE	1.09e-08	9.64751e-06	Compactness_June_plasticity	1
4_24121262	Potri.004G235900	AT3G13640	ABCE1; ATP-BINDING CASSETTE E1; ATRLI1; RLI1; RNASE L INHIBITOR PROTEIN 1	24158587	24163711	FALSE	FALSE	FALSE	FALSE	0	9.64751e-06	Compactness_June_plasticity	1
4_24121262	Potri.004G235900	AT4G19210	ABCE2; ARABIDOPSIS THALIANA RNASE L INHIBITOR PROTEIN 2; ATP-BINDING CASSETTE E2; ATRLI2; RLI2; RNASE L INHIBITOR PROTEIN 2	24158587	24163711	FALSE	FALSE	FALSE	FALSE	0	9.64751e-06	Compactness_June_plasticity	1
4_24121262	Potri.004G235900	AT4G25750	ABCG4; ATP-BINDING CASSETTE G4	24158587	24163711	FALSE	FALSE	FALSE	FALSE	2.39e-09	9.64751e-06	Compactness_June_plasticity	1
4_24121262	Potri.004G235900	AT4G30300	ABCE3; ARABIDOPSIS THALIANA NON-INTRINSIC ABC PROTEIN 15; ATNAP15; ATP-BINDING CASSETTE E3; NAP15; NON-INTRINSIC ABC PROTEIN 15	24158587	24163711	FALSE	FALSE	FALSE	FALSE	7.4e-14	9.64751e-06	Compactness_June_plasticity	1
4_24121262	Potri.004G235900	AT5G61700	ABC2 HOMOLOG 16; ABCA12; ARABIDOPSIS THALIANA ABC2 HOMOLOG 16; ATATH16; ATH16; ATP-BINDING CASSETTE A12	24158587	24163711	FALSE	FALSE	FALSE	FALSE	1.75055e-07	9.64751e-06	Compactness_June_plasticity	1
5_2669824	Potri.005G035700	AT3G07040	RESISTANCE TO P. SYRINGAE PV MACULICOLA 1; RESISTANCE TO PSEUDOMONAS SYRINGAE 3; RPM1; RPS3	2635670	2639276	FALSE	FALSE	FALSE	FALSE	9.6e-145	9.78699e-06	Compactness_June_plasticity	1
5_2669824	Potri.005G035700	AT5G35450		2635670	2639276	FALSE	FALSE	FALSE	FALSE	1.04e-93	9.78699e-06	Compactness_June_plasticity	1
5_2669824	Potri.005G035700	AT5G43470	HRT; HYPERSENSITIVE RESPONSE TO TCV; RCY1; RECOGNITION OF PERONOSPORA PARASITICA 8; RESISTANT TO CMV(Y) 1; RPP8	2635670	2639276	FALSE	FALSE	FALSE	FALSE	1.76e-92	9.78699e-06	Compactness_June_plasticity	1
5_2669824	Potri.005G035700	AT5G48620		2635670	2639276	FALSE	FALSE	FALSE	FALSE	1.17e-89	9.78699e-06	Compactness_June_plasticity	1
5_2669824	Potri.005G035800	AT1G08970	HAP5C; HEME ACTIVATED PROTEIN 5C; NF-YC9; NUCLEAR FACTOR Y, SUBUNIT C9	2642533	2645402	FALSE	FALSE	TRUE	FALSE	1.4e-88	9.78699e-06	Compactness_June_plasticity	1
5_2669824	Potri.005G035800	AT1G54830	NF-YC3; NUCLEAR FACTOR Y, SUBUNIT C3	2642533	2645402	FALSE	FALSE	TRUE	FALSE	5.46e-86	9.78699e-06	Compactness_June_plasticity	1
5_2669824	Potri.005G035900	AT1G04840		2647148	2649138	FALSE	FALSE	FALSE	FALSE	1.85e-163	9.78699e-06	Compactness_June_plasticity	1
5_2669824	Potri.005G035900	AT1G74630		2647148	2649138	FALSE	FALSE	FALSE	FALSE	0	9.78699e-06	Compactness_June_plasticity	1
5_2669824	Potri.005G035900	AT4G30700	MEF29; MITOCHONDRIAL RNA EDITING FACTOR 29	2647148	2649138	FALSE	FALSE	FALSE	FALSE	8.2e-53	9.78699e-06	Compactness_June_plasticity	1
5_2669824	Potri.005G035900	AT5G06540	MEF28; MITOCHONDRIAL RNA EDITING FACTOR 28	2647148	2649138	FALSE	FALSE	FALSE	FALSE	5.83e-161	9.78699e-06	Compactness_June_plasticity	1
5_2669824	Potri.005G035900	AT5G48910	LOW PSII ACCUMULATION 66; LPA66	2647148	2649138	FALSE	FALSE	FALSE	FALSE	5.32e-170	9.78699e-06	Compactness_June_plasticity	1
5_2669824	Potri.005G036001	AT2G24960		2648745	2650467	FALSE	FALSE	FALSE	FALSE	1.95319e-05	9.78699e-06	Compactness_June_plasticity	1
5_2669824	Potri.005G036001	AT4G02210		2648745	2650467	FALSE	FALSE	FALSE	FALSE	2.49e-06	9.78699e-06	Compactness_June_plasticity	1
5_2669824	Potri.005G036100	AT2G15480	UDP-GLUCOSYL TRANSFERASE 73B5; UGT73B5	2651109	2652587	FALSE	FALSE	FALSE	FALSE	5.245e-100	9.78699e-06	Compactness_June_plasticity	1
5_2669824	Potri.005G036100	AT2G15490	UDP-GLYCOSYLTRANSFERASE 73B4; UGT73B4	2651109	2652587	FALSE	FALSE	FALSE	FALSE	5.425e-100	9.78699e-06	Compactness_June_plasticity	1
5_2669824	Potri.005G036100	AT4G34131	UDP-GLUCOSYL TRANSFERASE 73B3; UGT73B3	2651109	2652587	FALSE	FALSE	FALSE	FALSE	3.56e-94	9.78699e-06	Compactness_June_plasticity	1
5_2669824	Potri.005G036200	AT3G05230	PUB63	2653881	2657618	FALSE	FALSE	FALSE	FALSE	1.505e-72	9.78699e-06	Compactness_June_plasticity	1
5_2669824	Potri.005G036200	AT5G27430		2653881	2657618	FALSE	FALSE	FALSE	FALSE	5.37e-105	9.78699e-06	Compactness_June_plasticity	1
5_2669824	Potri.005G036300	AT3G05220	ATHMP23; HEAVY METAL ASSOCIATED PROTEIN 23	2660880	2663823	FALSE	FALSE	FALSE	FALSE	6.46e-24	9.78699e-06	Compactness_June_plasticity	1
5_2669824	Potri.005G036300	AT3G06130	ATHMP25; HEAVY METAL ASSOCIATED PROTEIN 25	2660880	2663823	FALSE	FALSE	FALSE	FALSE	4.37e-31	9.78699e-06	Compactness_June_plasticity	1
5_2669824	Potri.005G036300	AT5G19090	ATHMP46; HEAVY METAL ASSOCIATED PROTEIN 46	2660880	2663823	FALSE	FALSE	TRUE	FALSE	2.256e-12	9.78699e-06	Compactness_June_plasticity	1
5_2669824	Potri.005G036400	AT3G06140	LOG2-LIKE UBIQUITIN LIGASE4; LUL4	2670462	2677623	FALSE	FALSE	FALSE	FALSE	1.19e-93	9.78699e-06	Compactness_June_plasticity	1
5_2669824	Potri.005G036400	AT3G09770	ABA INSENSITIVE RING PROTEIN 3; AIRP3; ATAIRP3; LOG2; LOSS OF GDU 2	2670462	2677623	FALSE	FALSE	TRUE	TRUE	7.25e-60	9.78699e-06	Compactness_June_plasticity	1
5_2669824	Potri.005G036400	AT3G53410	LOG2-LIKE UBIQUITIN LIGASE2; LUL2	2670462	2677623	FALSE	FALSE	FALSE	FALSE	5.1e-72	9.78699e-06	Compactness_June_plasticity	1
5_2669824	Potri.005G036400	AT5G03200	LOG2-LIKE UBIQUITIN LIGASE1; LUL1	2670462	2677623	FALSE	FALSE	FALSE	FALSE	8.79e-69	9.78699e-06	Compactness_June_plasticity	1
5_2669824	Potri.005G036500	AT4G16710		2682639	2686193	FALSE	FALSE	FALSE	FALSE	3.71e-87	9.78699e-06	Compactness_June_plasticity	1
5_2669824	Potri.005G036600	AT1G54820		2687397	2689957	FALSE	FALSE	FALSE	FALSE	3.01e-162	9.78699e-06	Compactness_June_plasticity	1
5_2669824	Potri.005G036600	AT3G20530	PBL23; PBS1-LIKE 23	2687397	2689957	FALSE	FALSE	FALSE	FALSE	6.9e-92	9.78699e-06	Compactness_June_plasticity	1
5_2669824	Potri.005G036600	AT3G58690		2687397	2689957	FALSE	FALSE	FALSE	FALSE	6e-138	9.78699e-06	Compactness_June_plasticity	1
5_2669824	Potri.005G036600	AT4G02010		2687397	2689957	FALSE	FALSE	FALSE	FALSE	8.27e-98	9.78699e-06	Compactness_June_plasticity	1
5_2669824	Potri.005G036600	AT5G02800	CDG1-LIKE 1; CDL1; PBL7; PBS1-LIKE 7	2687397	2689957	FALSE	FALSE	FALSE	TRUE	1.2e-94	9.78699e-06	Compactness_June_plasticity	1
5_2669824	Potri.005G036700	AT3G05210	ERCC1; UV REPAIR DEFICIENT 7; UVR7	2691183	2694986	FALSE	FALSE	FALSE	FALSE	2.26e-163	9.78699e-06	Compactness_June_plasticity	1
5_2669824	Potri.005G036800	AT1G22500	ARABIDOPSIS TOXICOS EN LEVADURA 15; ATATL15; ATL15	2697055	2698611	FALSE	FALSE	FALSE	FALSE	1.52e-62	9.78699e-06	Compactness_June_plasticity	1
5_2669824	Potri.005G036800	AT1G72200	ARABIDOPSIS TOXICOS EN LEVADURA 11; ATL11	2697055	2698611	FALSE	FALSE	FALSE	FALSE	3.5e-66	9.78699e-06	Compactness_June_plasticity	1
5_2669824	Potri.005G036800	AT2G35000	ARABIDOPSIS TOXICOS EN LEVADURA 9; ATL2G; ATL9	2697055	2698611	FALSE	FALSE	FALSE	FALSE	2.6e-58	9.78699e-06	Compactness_June_plasticity	1
5_2669824	Potri.005G036800	AT3G05200	ARABIDOPSIS TOXICOS EN LEVADURA 6; ATL6	2697055	2698611	FALSE	FALSE	FALSE	FALSE	2.16e-98	9.78699e-06	Compactness_June_plasticity	1
5_2669824	Potri.005G036800	AT5G27420	ARABIDOPSIS TOXICOS EN LEVADURA 31; ATL31; CARBON/NITROGEN INSENSITIVE 1; CNI1	2697055	2698611	FALSE	FALSE	TRUE	FALSE	8.01e-81	9.78699e-06	Compactness_June_plasticity	1
5_2669824	Potri.005G037000	AT1G08920	ERD (EARLY RESPONSE TO DEHYDRATION) SIX-LIKE 1; ESL1	2708372	2713221	TRUE	FALSE	TRUE	FALSE	5.3145e-167	9.78699e-06	Compactness_June_plasticity	1
5_2669824	Potri.005G037000	AT1G08930	EARLY RESPONSE TO DEHYDRATION 6; ERD6	2708372	2713221	TRUE	FALSE	TRUE	FALSE	3.55e-167	9.78699e-06	Compactness_June_plasticity	1
5_2669824	Potri.005G037000	AT1G54730		2708372	2713221	FALSE	FALSE	FALSE	FALSE	1.14e-164	9.78699e-06	Compactness_June_plasticity	1
5_8461107	Potri.005G109500	AT2G17770	BASIC REGION/LEUCINE ZIPPER MOTIF 27; BZIP27ATBZIP27; BASIC REGION/LEUCINE ZIPPER MOTIF 27; BZIP27; FD PARALOG; FDP	8431668	8432811	FALSE	FALSE	FALSE	FALSE	1.555e-15	9.13287e-06	Compactness_June_plasticity	1
5_8461107	Potri.005G109500	AT4G35900	ATBZIP14; FD; FD-1	8431668	8432811	FALSE	FALSE	FALSE	FALSE	1.09e-34	9.13287e-06	Compactness_June_plasticity	1
5_8461107	Potri.005G109600	AT1G15100	RHA2A; RING-H2 FINGER A2A	8441117	8443188	FALSE	FALSE	TRUE	FALSE	4.03e-10	9.13287e-06	Compactness_June_plasticity	1
5_8461107	Potri.005G109600	AT1G80400		8441117	8443188	FALSE	FALSE	FALSE	FALSE	4.65e-10	9.13287e-06	Compactness_June_plasticity	1
5_8461107	Potri.005G109600	AT3G10910	ARABIDOPSIS TÃ³XICOS EN LEVADURA 72; ATL72; DAF-LIKE GENE 1; DAFL1; OAF; OVULE ACTIVATING FACTOR	8441117	8443188	FALSE	FALSE	FALSE	FALSE	2.65e-10	9.13287e-06	Compactness_June_plasticity	1
5_8461107	Potri.005G109600	AT3G51325		8441117	8443188	FALSE	FALSE	FALSE	FALSE	7.51e-10	9.13287e-06	Compactness_June_plasticity	1
5_8461107	Potri.005G109600	AT4G32600		8441117	8443188	FALSE	FALSE	FALSE	FALSE	2.56e-09	9.13287e-06	Compactness_June_plasticity	1
5_8461107	Potri.005G109700	AT1G23770		8443746	8446363	FALSE	FALSE	FALSE	FALSE	2.55e-51	9.13287e-06	Compactness_June_plasticity	1
5_8461107	Potri.005G109700	AT1G23780		8443746	8446363	FALSE	FALSE	FALSE	FALSE	9.71e-82	9.13287e-06	Compactness_June_plasticity	1
5_8461107	Potri.005G109700	AT1G70360		8443746	8446363	FALSE	FALSE	FALSE	FALSE	7.06e-28	9.13287e-06	Compactness_June_plasticity	1
5_8461107	Potri.005G109800	AT2G20540	MEF21; MITOCHONDRIAL EDITING FACTOR 21	8451144	8453489	FALSE	FALSE	FALSE	FALSE	9.6e-89	9.13287e-06	Compactness_June_plasticity	1
5_8461107	Potri.005G109800	AT3G51320		8451144	8453489	FALSE	FALSE	FALSE	FALSE	0	9.13287e-06	Compactness_June_plasticity	1
5_8461107	Potri.005G109800	AT4G37380		8451144	8453489	FALSE	FALSE	FALSE	FALSE	3.2e-92	9.13287e-06	Compactness_June_plasticity	1
5_8461107	Potri.005G109800	AT5G06540	MEF28; MITOCHONDRIAL RNA EDITING FACTOR 28	8451144	8453489	FALSE	FALSE	FALSE	FALSE	8.7e-89	9.13287e-06	Compactness_June_plasticity	1
5_8461107	Potri.005G109800	AT5G66520	CHLOROPLAST RNA EDITING FACTOR 7; CREF7	8451144	8453489	FALSE	FALSE	FALSE	FALSE	1.85e-89	9.13287e-06	Compactness_June_plasticity	1
5_8461107	Potri.005G109900	AT1G20140	ASK4; SK4; SKP1-LIKE 4	8456373	8460538	FALSE	FALSE	FALSE	FALSE	1.96e-82	9.13287e-06	Compactness_June_plasticity	1
5_8461107	Potri.005G109900	AT1G75950	ARABIDOPSIS SKP1 HOMOLOGUE 1; ASK1; ATSKP1; S PHASE KINASE-ASSOCIATED PROTEIN 1; SKP1; SKP1A; UFO INTERACTING PROTEIN 1; UIP1	8456373	8460538	FALSE	FALSE	FALSE	FALSE	1.71e-84	9.13287e-06	Compactness_June_plasticity	1
5_8461107	Potri.005G109900	AT2G25700	ASK3; SK3; SKP1-LIKE 3	8456373	8460538	FALSE	FALSE	FALSE	FALSE	5.27e-77	9.13287e-06	Compactness_June_plasticity	1
5_8461107	Potri.005G109900	AT4G34210	ASK11; SK11; SKP1-LIKE 11	8456373	8460538	FALSE	FALSE	FALSE	FALSE	7.06e-77	9.13287e-06	Compactness_June_plasticity	1
5_8461107	Potri.005G109900	AT5G42190	ARABIDOPSIS SKP-LIKE 2; ASK2; SKP1B	8456373	8460538	FALSE	FALSE	FALSE	FALSE	1.5e-86	9.13287e-06	Compactness_June_plasticity	1
5_8461107	Potri.005G110000	AT2G17780	MCA2; MID1-COMPLEMENTING ACTIVITY 2	8462915	8469421	FALSE	FALSE	FALSE	FALSE	0	9.13287e-06	Compactness_June_plasticity	1
5_8461107	Potri.005G110000	AT4G35920	MCA1; MID1-COMPLEMENTING ACTIVITY 1	8462915	8469421	FALSE	FALSE	FALSE	FALSE	0	9.13287e-06	Compactness_June_plasticity	1
5_8461107	Potri.005G110200	AT1G61340	ATFBS1; F-BOX STRESS INDUCED 1; FBS1	8486505	8488927	FALSE	FALSE	TRUE	FALSE	7.20057e-08	9.13287e-06	Compactness_June_plasticity	1
5_8461107	Potri.005G110200	AT4G05010	ATFBS3; F-BOX STRESS INDUCED 3; FBS3	8486505	8488927	FALSE	FALSE	TRUE	FALSE	1.32e-08	9.13287e-06	Compactness_June_plasticity	1
5_8461107	Potri.005G110200	AT4G21510	ATFBS2; F-BOX STRESS INDUCED 2; FBS2	8486505	8488927	FALSE	FALSE	FALSE	FALSE	1.07e-09	9.13287e-06	Compactness_June_plasticity	1
5_8461107	Potri.005G110200	AT4G35930	ATFBS4; F-BOX STRESS INDUCED 4; FBS4	8486505	8488927	FALSE	FALSE	FALSE	TRUE	9.11e-115	9.13287e-06	Compactness_June_plasticity	1
5_8461107	Potri.005G110300	AT2G04620	MTP12	8489679	8493129	FALSE	FALSE	FALSE	FALSE	0	9.13287e-06	Compactness_June_plasticity	1
5_8461107	Potri.005G110300	AT3G12100	ATMTP5; METAL TRANSPORT PROTEIN 5; MTP5	8489679	8493129	FALSE	FALSE	FALSE	FALSE	3.60059e-11	9.13287e-06	Compactness_June_plasticity	1
5_8461107	Potri.005G110300	AT3G58810	ARABIDOPSIS METAL TOLERANCE PROTEIN 3; ATMTP3; ATMTPA2; METAL TOLERANCE PROTEIN 3; METAL TOLERANCE PROTEIN A2; MTP3; MTPA2ATMTPA2; METAL TOLERANCE PROTEIN 3; METAL TOLERANCE PROTEIN A2; MTP3; MTPA2	8489679	8493129	FALSE	FALSE	FALSE	FALSE	8.395e-14	9.13287e-06	Compactness_June_plasticity	1
5_8461107	Potri.005G110300	AT3G61940	ATMTPA1; METAL TRANSPORT PROTEIN 2; MTP2; MTPA1	8489679	8493129	FALSE	FALSE	FALSE	FALSE	1.86003e-10	9.13287e-06	Compactness_June_plasticity	1
5_8461107	Potri.005G110400	AT1G22990	ATHMP04; HEAVY METAL ASSOCIATED ISOPRENYLATED PLANT PROTEIN 22; HEAVY METAL ASSOCIATED PROTEIN 4; HIPP22ATHMP04; HEAVY METAL ASSOCIATED PROTEIN 4	8497273	8498140	FALSE	FALSE	FALSE	FALSE	2.59e-48	9.13287e-06	Compactness_June_plasticity	1
5_8461107	Potri.005G110400	AT4G35060	ATHMP39; HEAVY METAL ASSOCIATED ISOPRENYLATED PLANT PROTEIN 25; HEAVY METAL ASSOCIATED PROTEIN 39; HIPP25	8497273	8498140	TRUE	FALSE	FALSE	FALSE	2.3e-52	9.13287e-06	Compactness_June_plasticity	1
5_8461107	Potri.005G110400	AT4G38580	ATHMP40; HEAVY METAL ASSOCIATED PROTEIN 40ATFP6; ATHMP40; FARNESYLATED PROTEIN 6; FP6; HEAVY METAL ASSOCIATED ISOPRENYLATED PLANT PROTEIN 26; HEAVY METAL ASSOCIATED PROTEIN 40; HIPP26	8497273	8498140	FALSE	FALSE	FALSE	FALSE	6.08e-61	9.13287e-06	Compactness_June_plasticity	1
5_8461107	Potri.005G110400	AT5G17450	ATHMP45; HEAVY METAL ASSOCIATED ISOPRENYLATED PLANT PROTEIN 21; HEAVY METAL ASSOCIATED PROTEIN 45; HIPP21	8497273	8498140	FALSE	FALSE	FALSE	FALSE	6.24e-48	9.13287e-06	Compactness_June_plasticity	1
5_8461107	Potri.005G110400	AT5G66110	ATHMP55; HEAVY METAL ASSOCIATED PROTEIN 55ATHMP55; HEAVY METAL ASSOCIATED ISOPRENYLATED PLANT PROTEIN 27; HEAVY METAL ASSOCIATED PROTEIN 55; HIPP27	8497273	8498140	TRUE	FALSE	TRUE	FALSE	5.58e-63	9.13287e-06	Compactness_June_plasticity	1
5_8461107	Potri.005G110500	AT1G72220	ARABIDOPSIS TÃ³XICOS EN LEVADURA 54; ATL54	8498379	8507878	FALSE	FALSE	FALSE	FALSE	2.69e-06	9.13287e-06	Compactness_June_plasticity	1
5_8461107	Potri.005G110500	AT2G26000	BRAP2 RING ZNF UBP DOMAIN-CONTAINING PROTEIN 2; BRIZ2	8498379	8507878	FALSE	FALSE	FALSE	FALSE	0	9.13287e-06	Compactness_June_plasticity	1
5_8461107	Potri.005G110500	AT2G42160	BRAP2 RING ZNF UBP DOMAIN-CONTAINING PROTEIN 1; BRIZ1	8498379	8507878	FALSE	FALSE	FALSE	FALSE	8.9e-152	9.13287e-06	Compactness_June_plasticity	1
5_8461107	Potri.005G110500	AT2G47560	ARABIDOPSIS TÃ³XICOS EN LEVADURA 64; ATL64	8498379	8507878	FALSE	FALSE	FALSE	FALSE	2.42e-05	9.13287e-06	Compactness_June_plasticity	1
5_8983796	Potri.005G115900	AT1G19860	ATC3H6	8939612	8944412	FALSE	FALSE	FALSE	FALSE	3.545e-12	4.30749e-06	Compactness_June_plasticity	5
5_8983796	Potri.005G115900	AT3G51180	ATC3H45	8939612	8944412	FALSE	FALSE	FALSE	FALSE	1.13e-43	4.30749e-06	Compactness_June_plasticity	5
5_8983796	Potri.005G115900	AT4G02560	LD; LUMINIDEPENDENS	8939612	8944412	FALSE	FALSE	FALSE	FALSE	8.67e-06	4.30749e-06	Compactness_June_plasticity	5
5_8983796	Potri.005G115900	AT5G66270	ATC3H68	8939612	8944412	FALSE	FALSE	FALSE	FALSE	2.38e-48	4.30749e-06	Compactness_June_plasticity	5
5_8983796	Potri.005G116100	AT2G36430		8950247	8951842	FALSE	FALSE	FALSE	FALSE	8.55e-180	4.30749e-06	Compactness_June_plasticity	5
5_8983796	Potri.005G116100	AT3G47250		8950247	8951842	FALSE	FALSE	FALSE	FALSE	2.93e-109	4.30749e-06	Compactness_June_plasticity	5
5_8983796	Potri.005G116100	AT5G22550		8950247	8951842	FALSE	FALSE	FALSE	FALSE	5.37e-108	4.30749e-06	Compactness_June_plasticity	5
5_8983796	Potri.005G116200	AT1G30620	HIGH SUGAR RESPONSE8; HSR8; MUR4; MURUS 4; UDP-D-XYLOSE 4-EPIMERASE 1; UXE1	8958400	8959834	FALSE	FALSE	FALSE	FALSE	2.05333e-10	4.30749e-06	Compactness_June_plasticity	5
5_8983796	Potri.005G116200	AT3G51160	GDP-D-MANNOSE-4,6-DEHYDRATASE 2; GMD2; MUR1; MURUS 1; MUR_1; SENSITIVE TO FREEZING8; SFR8	8958400	8959834	FALSE	FALSE	FALSE	FALSE	0	4.30749e-06	Compactness_June_plasticity	5
5_8983796	Potri.005G116200	AT5G66280	GDP-D-MANNOSE 4,6-DEHYDRATASE 1; GMD1	8958400	8959834	FALSE	FALSE	FALSE	FALSE	0	4.30749e-06	Compactness_June_plasticity	5
5_8983796	Potri.005G116300	AT5G66290		8960377	8963567	FALSE	FALSE	FALSE	FALSE	1.47e-85	4.30749e-06	Compactness_June_plasticity	5
5_8983796	Potri.005G116400	AT2G44710	, HNRNP R-LIKE PROTEIN; HRLP	8964178	8969589	FALSE	FALSE	FALSE	FALSE	1.05e-101	4.30749e-06	Compactness_June_plasticity	5
5_8983796	Potri.005G116400	AT4G00830	LHP1-INTERACTING FACTOR 2; LIF2	8964178	8969589	FALSE	FALSE	FALSE	FALSE	7.5649e-35	4.30749e-06	Compactness_June_plasticity	5
5_8983796	Potri.005G116600	AT1G06760	H1.1; HISTONE 1.1; HON1	8972685	8974243	FALSE	FALSE	FALSE	FALSE	7.96e-14	4.30749e-06	Compactness_June_plasticity	5
5_8983796	Potri.005G116600	AT2G18050	HIS1-3; HISTONE H1-3; HON3	8972685	8974243	TRUE	FALSE	TRUE	FALSE	4.395e-28	4.30749e-06	Compactness_June_plasticity	5
5_8983796	Potri.005G116600	AT2G30620	H1.2; HISTONE 1.2; HON2	8972685	8974243	FALSE	FALSE	FALSE	FALSE	8.29e-19	4.30749e-06	Compactness_June_plasticity	5
5_8983796	Potri.005G116700	AT4G40030	H3.3; HISTONE 3.3; HTR4HTR4	8977649	8978194	FALSE	FALSE	FALSE	FALSE	5.67e-21	4.30749e-06	Compactness_June_plasticity	5
5_8983796	Potri.005G116700	AT4G40040	HTR5H3.3; HISTONE 3.3; HTR5	8977649	8978194	FALSE	FALSE	FALSE	FALSE	5.67e-21	4.30749e-06	Compactness_June_plasticity	5
5_8983796	Potri.005G116700	AT5G10980	H3.3; HISTONE 3.3; HTR8	8977649	8978194	FALSE	FALSE	FALSE	FALSE	5.67e-21	4.30749e-06	Compactness_June_plasticity	5
5_8983796	Potri.005G116800	AT1G12260	ANAC007; EMB2749; EMBRYO DEFECTIVE 2749; NAC 007; NAC007; VASCULAR RELATED NAC-DOMAIN PROTEIN 4; VND4EMB2749; EMBRYO DEFECTIVE 2749	8990727	8995035	FALSE	FALSE	FALSE	FALSE	1.19e-106	4.30749e-06	Compactness_June_plasticity	5
5_8983796	Potri.005G116800	AT1G62700	ANAC026; ARABIDOPSIS NAC DOMAIN CONTAINING PROTEIN 26; VASCULAR RELATED NAC-DOMAIN PROTEIN 5; VND5	8990727	8995035	FALSE	FALSE	FALSE	FALSE	7.3e-105	4.30749e-06	Compactness_June_plasticity	5
5_8983796	Potri.005G116800	AT2G18060	ANAC037; ARABIDOPSIS NAC DOMAIN CONTAINING PROTEIN 37; VASCULAR RELATED NAC-DOMAIN PROTEIN 1; VND1	8990727	8995035	FALSE	FALSE	FALSE	FALSE	1.22e-167	4.30749e-06	Compactness_June_plasticity	5
5_8983796	Potri.005G116800	AT4G36160	ANAC076; NAC DOMAIN CONTAINING PROTEIN 76; NAC076; VASCULAR-RELATED NAC-DOMAIN 2; VND2	8990727	8995035	FALSE	FALSE	FALSE	FALSE	3.61e-153	4.30749e-06	Compactness_June_plasticity	5
5_8983796	Potri.005G116800	AT5G66300	ANAC105; ARABIDOPSIS NAC DOMAIN CONTAINING PROTEIN 105; NAC DOMAIN CONTAINING PROTEIN 105; NAC105; VASCULAR-RELATED NAC-DOMAIN 3; VND3	8990727	8995035	FALSE	FALSE	FALSE	FALSE	7.6e-117	4.30749e-06	Compactness_June_plasticity	5
5_8983796	Potri.005G116900	AT2G21300		9012383	9020423	FALSE	FALSE	FALSE	FALSE	0	4.30749e-06	Compactness_June_plasticity	5
5_8983796	Potri.005G116900	AT3G51150		9012383	9020423	FALSE	FALSE	FALSE	FALSE	7.15e-66	4.30749e-06	Compactness_June_plasticity	5
5_8983796	Potri.005G116900	AT5G66310		9012383	9020423	FALSE	FALSE	FALSE	FALSE	0	4.30749e-06	Compactness_June_plasticity	5
6_4117597	Potri.006G056200	AT2G41905		4097356	4098116	FALSE	FALSE	FALSE	FALSE	5.95e-19	9.70975e-06	Compactness_June_plasticity	1
6_4117597	Potri.006G056200	AT3G57690	AGP23; ARABINOGALACTAN PROTEIN 23; ARABINOGALACTAN-PROTEIN 23; ATAGP23	4097356	4098116	FALSE	FALSE	FALSE	FALSE	1.58e-12	9.70975e-06	Compactness_June_plasticity	1
6_4117597	Potri.006G056300	AT3G04810	ATNEK2; NEK2; NIMA-RELATED KINASE 2	4098143	4103417	FALSE	FALSE	FALSE	FALSE	2.96e-158	9.70975e-06	Compactness_June_plasticity	1
6_4117597	Potri.006G056300	AT3G12200	ATNEK7; NEK7; NIMA-RELATED KINASE 7NEK7; NIMA-RELATED KINASE 7	4098143	4103417	FALSE	FALSE	FALSE	FALSE	4.53e-20	9.70975e-06	Compactness_June_plasticity	1
6_4117597	Potri.006G056300	AT3G20860	ATNEK5; NEK5; NIMA-RELATED KINASE 5	4098143	4103417	FALSE	FALSE	FALSE	FALSE	1.87e-20	9.70975e-06	Compactness_June_plasticity	1
6_4117597	Potri.006G056300	AT3G44200	ATNEK6; IBO1; NEK6; NIMA (NEVER IN MITOSIS, GENE A)-RELATED 6; NIMA-RELATED KINASE6	4098143	4103417	FALSE	FALSE	FALSE	FALSE	7.8e-13	9.70975e-06	Compactness_June_plasticity	1
6_4117597	Potri.006G056400	AT2G21510		4106161	4109216	FALSE	FALSE	FALSE	FALSE	1.99e-15	9.70975e-06	Compactness_June_plasticity	1
6_4117597	Potri.006G056400	AT3G12170		4106161	4109216	FALSE	FALSE	FALSE	FALSE	2.56e-130	9.70975e-06	Compactness_June_plasticity	1
6_4117597	Potri.006G056400	AT4G39150		4106161	4109216	FALSE	FALSE	FALSE	FALSE	2.33e-15	9.70975e-06	Compactness_June_plasticity	1
6_4117597	Potri.006G056400	AT5G06910	ATJ6; J-DOMAIN PROTEIN 6	4106161	4109216	FALSE	FALSE	FALSE	FALSE	1.36e-119	9.70975e-06	Compactness_June_plasticity	1
6_4117597	Potri.006G056500	AT1G51200		4112957	4115912	TRUE	FALSE	FALSE	FALSE	1.33e-59	9.70975e-06	Compactness_June_plasticity	1
6_4117597	Potri.006G056500	AT2G36320		4112957	4115912	TRUE	FALSE	TRUE	FALSE	2.19e-50	9.70975e-06	Compactness_June_plasticity	1
6_4117597	Potri.006G056600	AT1G28440	HAESA-LIKE 1; HSL1	4122289	4125292	FALSE	FALSE	FALSE	FALSE	1.27e-161	9.70975e-06	Compactness_June_plasticity	1
6_4117597	Potri.006G056600	AT4G28650	MDIS1-INTERACTING RECEPTOR LIKE KINASE1; MIK1; PXL2; PXY-LIKE2	4122289	4125292	FALSE	FALSE	FALSE	FALSE	6.86e-153	9.70975e-06	Compactness_June_plasticity	1
6_4117597	Potri.006G056600	AT5G06940		4122289	4125292	FALSE	FALSE	FALSE	FALSE	0	9.70975e-06	Compactness_June_plasticity	1
6_4117597	Potri.006G056600	AT5G65700	BAM1; BARELY ANY MERISTEM 1	4122289	4125292	FALSE	FALSE	FALSE	FALSE	1.02e-149	9.70975e-06	Compactness_June_plasticity	1
6_4117597	Potri.006G056700	AT1G51190	PLETHORA 2; PLT2	4134225	4135953	TRUE	FALSE	FALSE	FALSE	1.12e-09	9.70975e-06	Compactness_June_plasticity	1
6_4117597	Potri.006G056700	AT3G20840	ATPLT1; PLETHORA 1; PLT1	4134225	4135953	TRUE	FALSE	FALSE	FALSE	1.08e-08	9.70975e-06	Compactness_June_plasticity	1
6_4117597	Potri.006G056700	AT4G37750	AINTEGUMENTA; ANT; ATANT; CKC; CKC1; COMPLEMENTING A PROTEIN KINASE C MUTANT 1; DRAGON; DRG	4134225	4135953	FALSE	FALSE	FALSE	FALSE	9.7e-09	9.70975e-06	Compactness_June_plasticity	1
6_4117597	Potri.006G056700	AT5G17430	BABY BOOM; BBM; PLETHORA4; PLT4	4134225	4135953	FALSE	FALSE	FALSE	FALSE	1.59e-08	9.70975e-06	Compactness_June_plasticity	1
6_4117597	Potri.006G056700	AT5G57390	AIL5; AINTEGUMENTA-LIKE 5; CHO1; CHOTTO 1; EMBRYOMAKER; EMK; PLETHORA 5; PLT5	4134225	4135953	FALSE	FALSE	TRUE	FALSE	7.34e-09	9.70975e-06	Compactness_June_plasticity	1
6_4117597	Potri.006G056766	AT2G42320		4137420	4139191	FALSE	FALSE	FALSE	FALSE	8.83e-112	9.70975e-06	Compactness_June_plasticity	1
6_4117597	Potri.006G056766	AT3G01810		4137420	4139191	FALSE	FALSE	FALSE	FALSE	8.95e-78	9.70975e-06	Compactness_June_plasticity	1
6_4117597	Potri.006G056766	AT3G57780		4137420	4139191	FALSE	FALSE	FALSE	FALSE	2.34e-114	9.70975e-06	Compactness_June_plasticity	1
6_4117597	Potri.006G056766	AT5G06930		4137420	4139191	FALSE	FALSE	FALSE	FALSE	9.29e-79	9.70975e-06	Compactness_June_plasticity	1
6_4117597	Potri.006G056832	AT2G42320		4139352	4141169	FALSE	FALSE	FALSE	FALSE	0.0001515	9.70975e-06	Compactness_June_plasticity	1
6_4117597	Potri.006G056832	AT3G01810		4139352	4141169	FALSE	FALSE	FALSE	FALSE	1.73e-60	9.70975e-06	Compactness_June_plasticity	1
6_4117597	Potri.006G056832	AT3G57780		4139352	4141169	FALSE	FALSE	FALSE	FALSE	1.08e-94	9.70975e-06	Compactness_June_plasticity	1
6_4117597	Potri.006G056832	AT5G06930		4139352	4141169	FALSE	FALSE	FALSE	FALSE	7.75e-75	9.70975e-06	Compactness_June_plasticity	1
6_4117597	Potri.006G056900	AT2G42310		4148448	4152549	FALSE	FALSE	FALSE	FALSE	8.17e-50	9.70975e-06	Compactness_June_plasticity	1
6_4117597	Potri.006G056900	AT3G57785		4148448	4152549	FALSE	FALSE	FALSE	FALSE	5.7e-51	9.70975e-06	Compactness_June_plasticity	1
6_4117597	Potri.006G057000	AT1G11290	CHLORORESPIRATORY REDUCTION22; CRR22	4153696	4154604	FALSE	FALSE	FALSE	FALSE	9.95e-05	9.70975e-06	Compactness_June_plasticity	1
6_4117597	Potri.006G057000	AT3G13770		4153696	4154604	FALSE	FALSE	FALSE	FALSE	3.47e-05	9.70975e-06	Compactness_June_plasticity	1
6_4117597	Potri.006G057000	AT3G24000		4153696	4154604	FALSE	FALSE	FALSE	FALSE	2.12e-05	9.70975e-06	Compactness_June_plasticity	1
6_4117597	Potri.006G057000	AT3G49170	ECD1; EMB2261; EMBRYO DEFECTIVE 2261	4153696	4154604	FALSE	FALSE	FALSE	FALSE	1.01e-33	9.70975e-06	Compactness_June_plasticity	1
6_4117597	Potri.006G057000	AT4G14820		4153696	4154604	FALSE	FALSE	FALSE	FALSE	4.74e-05	9.70975e-06	Compactness_June_plasticity	1
6_4117597	Potri.006G057100	AT3G57790	PGF8; POLYGALACTURONASE CLADE F 8	4155937	4156317	FALSE	FALSE	FALSE	FALSE	5.83e-42	9.70975e-06	Compactness_June_plasticity	1
7_4917724	Potri.007G050400	AT1G22130	AGAMOUS-LIKE 104; AGL104	4888846	4890873	FALSE	FALSE	FALSE	FALSE	1.96e-25	4.07536e-06	Compactness_June_plasticity	1
7_4917724	Potri.007G050400	AT1G71692	AGAMOUS-LIKE 12; AGL12; XAANTAL1; XAL1	4888846	4890873	FALSE	FALSE	FALSE	FALSE	2.96e-22	4.07536e-06	Compactness_June_plasticity	1
7_4917724	Potri.007G050400	AT1G77950	AGAMOUS-LIKE 67; AGL67	4888846	4890873	FALSE	FALSE	FALSE	FALSE	7.26e-27	4.07536e-06	Compactness_June_plasticity	1
7_4917724	Potri.007G050400	AT1G77980	AGAMOUS-LIKE 66; AGL66	4888846	4890873	FALSE	FALSE	FALSE	FALSE	7.64e-27	4.07536e-06	Compactness_June_plasticity	1
7_4917724	Potri.007G050500	AT2G38185	ABERRANT POLLEN DEVELOPMENT 1; APD1	4910881	4913219	FALSE	FALSE	FALSE	FALSE	7.59e-14	4.07536e-06	Compactness_June_plasticity	1
7_4917724	Potri.007G050500	AT4G24204		4910881	4913219	FALSE	FALSE	FALSE	FALSE	1.59011e-21	4.07536e-06	Compactness_June_plasticity	1
7_4917724	Potri.007G050600	AT1G15960	ATNRAMP6; NRAMP METAL ION TRANSPORTER 6; NRAMP6	4932146	4935838	FALSE	FALSE	FALSE	FALSE	1.01e-103	4.07536e-06	Compactness_June_plasticity	1
7_4917724	Potri.007G050600	AT1G47240	ATNRAMP2; NRAMP METAL ION TRANSPORTER 2; NRAMP2	4932146	4935838	FALSE	FALSE	FALSE	FALSE	0	4.07536e-06	Compactness_June_plasticity	1
7_4917724	Potri.007G050600	AT2G23150	ATNRAMP3; NATURAL RESISTANCE-ASSOCIATED MACROPHAGE PROTEIN 3; NRAMP3	4932146	4935838	FALSE	FALSE	FALSE	FALSE	0	4.07536e-06	Compactness_June_plasticity	1
7_4917724	Potri.007G050600	AT4G18790	ATNRAMP5; NRAMP5	4932146	4935838	FALSE	FALSE	FALSE	FALSE	0	4.07536e-06	Compactness_June_plasticity	1
7_4917724	Potri.007G050600	AT5G67330	ARABIDOPSIS THALIANA NATURAL RESISTANCE ASSOCIATED MACROPHAGE PROTEIN 4; ATNRAMP4; NATURAL RESISTANCE ASSOCIATED MACROPHAGE PROTEIN 4; NRAMP4	4932146	4935838	FALSE	FALSE	FALSE	FALSE	0	4.07536e-06	Compactness_June_plasticity	1
7_9704470	Potri.007G074101	AT5G23300	PYRD; PYRIMIDINE D	9732501	9735093	FALSE	FALSE	FALSE	FALSE	8e-101	1.95602e-07	Compactness_June_plasticity	1
7_9704470	Potri.007G074201	AT5G23300	PYRD; PYRIMIDINE D	9735458	9737494	FALSE	FALSE	FALSE	FALSE	4.71e-145	1.95602e-07	Compactness_June_plasticity	1
8_8365988	Potri.008G127800	AT1G15010		8328459	8329168	FALSE	FALSE	FALSE	FALSE	3.45e-38	5.88275e-06	Compactness_June_plasticity	1
8_8365988	Potri.008G127800	AT2G01300		8328459	8329168	TRUE	FALSE	FALSE	FALSE	3.23e-49	5.88275e-06	Compactness_June_plasticity	1
8_8365988	Potri.008G127900	AT1G71080		8331481	8334337	TRUE	FALSE	FALSE	FALSE	3.94e-96	5.88275e-06	Compactness_June_plasticity	1
8_8365988	Potri.008G127900	AT5G38050		8331481	8334337	FALSE	FALSE	FALSE	FALSE	3.29e-65	5.88275e-06	Compactness_June_plasticity	1
8_8365988	Potri.008G128000	AT1G71070		8341029	8348249	FALSE	FALSE	FALSE	FALSE	0	5.88275e-06	Compactness_June_plasticity	1
8_8365988	Potri.008G128000	AT3G15350		8341029	8348249	TRUE	FALSE	FALSE	FALSE	5.57e-128	5.88275e-06	Compactness_June_plasticity	1
8_8365988	Potri.008G128000	AT5G15050	GLCA TRANSFERASE 14B; GLCAT14B	8341029	8348249	FALSE	FALSE	FALSE	FALSE	1.1e-132	5.88275e-06	Compactness_June_plasticity	1
8_8365988	Potri.008G128000	AT5G39990	BETA-GLUCURONOSYLTRANSFERASE 14A; GLCAT14A	8341029	8348249	FALSE	FALSE	FALSE	FALSE	1.7e-136	5.88275e-06	Compactness_June_plasticity	1
8_8365988	Potri.008G128100	AT1G18900		8346565	8347323	FALSE	FALSE	FALSE	FALSE	5.64513e-05	5.88275e-06	Compactness_June_plasticity	1
8_8365988	Potri.008G128100	AT1G71060		8346565	8347323	FALSE	FALSE	FALSE	FALSE	4.78141e-05	5.88275e-06	Compactness_June_plasticity	1
8_8365988	Potri.008G128100	AT1G77360	APPR6; ARABIDOPSIS PENTATRICOPEPTIDE REPEAT 6	8346565	8347323	FALSE	FALSE	FALSE	FALSE	1.6265e-05	5.88275e-06	Compactness_June_plasticity	1
8_8365988	Potri.008G128100	AT3G62470		8346565	8347323	FALSE	FALSE	FALSE	FALSE	1.15e-14	5.88275e-06	Compactness_June_plasticity	1
8_8365988	Potri.008G128200	AT1G15190	FASCICLIN-LIKE ARABINOGALACTAN PROTEIN 19; FLA19	8350117	8351151	FALSE	FALSE	FALSE	FALSE	2.1492e-06	5.88275e-06	Compactness_June_plasticity	1
8_8365988	Potri.008G128200	AT5G06920	FASCICLIN-LIKE ARABINOGALACTAN PROTEIN 21 PRECURSOR; FLA21	8350117	8351151	FALSE	FALSE	FALSE	FALSE	1.53e-10	5.88275e-06	Compactness_June_plasticity	1
8_8365988	Potri.008G128200	AT5G40940	FLA20; PUTATIVE FASCICLIN-LIKE ARABINOGALACTAN PROTEIN 20	8350117	8351151	FALSE	FALSE	FALSE	FALSE	2.42e-52	5.88275e-06	Compactness_June_plasticity	1
8_8365988	Potri.008G128300	AT2G35040		8352180	8352320	FALSE	FALSE	FALSE	FALSE	1.502e-19	5.88275e-06	Compactness_June_plasticity	1
8_8365988	Potri.008G128400	AT1G23000	ATHMP05; HEAVY METAL ASSOCIATED PROTEIN 5	8357718	8360386	FALSE	FALSE	FALSE	FALSE	1.95e-48	5.88275e-06	Compactness_June_plasticity	1
8_8365988	Potri.008G128400	AT3G06130	ATHMP25; HEAVY METAL ASSOCIATED PROTEIN 25	8357718	8360386	FALSE	FALSE	FALSE	FALSE	3.22e-30	5.88275e-06	Compactness_June_plasticity	1
8_8365988	Potri.008G128400	AT5G19090	ATHMP46; HEAVY METAL ASSOCIATED PROTEIN 46	8357718	8360386	FALSE	FALSE	TRUE	FALSE	9.18e-30	5.88275e-06	Compactness_June_plasticity	1
8_8365988	Potri.008G128500	AT1G22640	ARABIDOPSIS THALIANA MYB DOMAIN PROTEIN 3; ATMYB3; MYB DOMAIN PROTEIN 3; MYB3	8365345	8366960	FALSE	FALSE	FALSE	FALSE	2.38e-71	5.88275e-06	Compactness_June_plasticity	1
8_8365988	Potri.008G128500	AT1G35515	MYB8	8365345	8366960	FALSE	FALSE	FALSE	FALSE	3.01e-65	5.88275e-06	Compactness_June_plasticity	1
8_8365988	Potri.008G128500	AT2G16720	ARABIDOPSIS THALIANA MYB DOMAIN PROTEIN 7; ATMYB7; ATY49; MYB DOMAIN PROTEIN 7; MYB7	8365345	8366960	FALSE	FALSE	FALSE	FALSE	6.03e-67	5.88275e-06	Compactness_June_plasticity	1
8_8365988	Potri.008G128500	AT4G09460	ATMYB6; MYB DOMAIN PROTEIN 6; MYB6	8365345	8366960	FALSE	FALSE	FALSE	FALSE	4e-69	5.88275e-06	Compactness_June_plasticity	1
8_8365988	Potri.008G128500	AT4G38620	ATMYB4; MYB DOMAIN PROTEIN 4; MYB4	8365345	8366960	FALSE	FALSE	FALSE	FALSE	1.02e-72	5.88275e-06	Compactness_June_plasticity	1
8_8365988	Potri.008G128600	AT1G23030	PLANT U-BOX PROTEIN 11; PUB11	8374063	8377289	FALSE	FALSE	FALSE	TRUE	0	5.88275e-06	Compactness_June_plasticity	1
8_8365988	Potri.008G128600	AT1G71020	PLANT U-BOX PROTEIN10; PUB10	8374063	8377289	FALSE	FALSE	FALSE	FALSE	0	5.88275e-06	Compactness_June_plasticity	1
8_8365988	Potri.008G128600	AT3G46510	ARABIDOPSIS THALIANA PLANT U-BOX 13; ATPUB13; PLANT U-BOX 13; PUB13	8374063	8377289	FALSE	FALSE	FALSE	FALSE	6.06e-157	5.88275e-06	Compactness_June_plasticity	1
8_8365988	Potri.008G128600	AT3G54850	ATPUB14; PLANT U-BOX 14; PUB14	8374063	8377289	FALSE	FALSE	FALSE	FALSE	6.29e-147	5.88275e-06	Compactness_June_plasticity	1
8_8365988	Potri.008G128700	AT1G66480		8384116	8386501	FALSE	FALSE	FALSE	FALSE	2.86e-49	5.88275e-06	Compactness_June_plasticity	1
8_8365988	Potri.008G128700	AT1G71015		8384116	8386501	FALSE	FALSE	FALSE	FALSE	8.08e-62	5.88275e-06	Compactness_June_plasticity	1
8_8365988	Potri.008G128700	AT2G01340	AT17.1	8384116	8386501	FALSE	FALSE	FALSE	FALSE	2.69e-67	5.88275e-06	Compactness_June_plasticity	1
8_8365988	Potri.008G128700	AT3G61920		8384116	8386501	FALSE	FALSE	FALSE	FALSE	0.000128	5.88275e-06	Compactness_June_plasticity	1
8_8365988	Potri.008G128700	AT5G37840		8384116	8386501	FALSE	FALSE	FALSE	FALSE	9.49e-50	5.88275e-06	Compactness_June_plasticity	1
8_8365988	Potri.008G128800	AT1G71010	FAB1C; FORMS APLOID AND BINUCLEATE CELLS 1C	8386499	8396363	FALSE	FALSE	FALSE	TRUE	0	5.88275e-06	Compactness_June_plasticity	1
8_8365988	Potri.008G128800	AT3G14270	FAB1B; FORMS APLOID AND BINUCLEATE CELLS 1B	8386499	8396363	FALSE	FALSE	FALSE	TRUE	1.55e-120	5.88275e-06	Compactness_June_plasticity	1
8_8365988	Potri.008G128800	AT4G33240	FAB1A; FORMS APLOID AND BINUCLEATE CELLS 1A	8386499	8396363	FALSE	FALSE	FALSE	FALSE	0	5.88275e-06	Compactness_June_plasticity	1
8_9124608	Potri.008G136500	AT1G06410	ATTPS7; ATTPSA; TPS7; TREHALOSE -6-PHOSPHATASE SYNTHASE S7; TREHALOSE-PHOSPHATASE/SYNTHASE 7	9084049	9088347	FALSE	FALSE	FALSE	FALSE	0	6.81904e-06	Compactness_June_plasticity	1
8_9124608	Potri.008G136500	AT1G23870	ATTPS9; TPS9; TREHALOSE -6-PHOSPHATASE SYNTHASE S9; TREHALOSE-PHOSPHATASE/SYNTHASE 9	9084049	9088347	FALSE	FALSE	FALSE	FALSE	0	6.81904e-06	Compactness_June_plasticity	1
8_9124608	Potri.008G136500	AT1G68020	ATTPS6; TPS6; TREHALOSE -6-PHOSPHATASE SYNTHASE S6	9084049	9088347	FALSE	FALSE	FALSE	FALSE	0	6.81904e-06	Compactness_June_plasticity	1
8_9124608	Potri.008G136500	AT4G17770	ATTPS5; TPS5; TREHALOSE -6-PHOSPHATASE SYNTHASE S5; TREHALOSE PHOSPHATASE/SYNTHASE 5	9084049	9088347	FALSE	FALSE	FALSE	FALSE	0	6.81904e-06	Compactness_June_plasticity	1
8_9124608	Potri.008G136600	AT1G24735		9102855	9105138	FALSE	FALSE	FALSE	FALSE	1.02e-102	6.81904e-06	Compactness_June_plasticity	1
8_9124608	Potri.008G136600	AT1G67980	CAFFEOYL-COA 3-O-METHYLTRANSFERASE; CCOAMT	9102855	9105138	FALSE	FALSE	FALSE	FALSE	1.72e-118	6.81904e-06	Compactness_June_plasticity	1
8_9124608	Potri.008G136600	AT1G67990	ATTSM1; TAPETUM-SPECIFIC METHYLTRANSFERASE 1; TSM1	9102855	9105138	FALSE	FALSE	FALSE	FALSE	7.12e-110	6.81904e-06	Compactness_June_plasticity	1
8_9124608	Potri.008G136600	AT4G26220	CAFFEOYL COENZYME A ESTER O-METHYLTRANSFERASE 7; CCOAOMT7	9102855	9105138	FALSE	FALSE	FALSE	FALSE	2.92e-87	6.81904e-06	Compactness_June_plasticity	1
8_9124608	Potri.008G136700	AT1G24735		9106805	9108004	FALSE	FALSE	FALSE	FALSE	5.6e-49	6.81904e-06	Compactness_June_plasticity	1
8_9124608	Potri.008G136700	AT1G67980	CAFFEOYL-COA 3-O-METHYLTRANSFERASE; CCOAMT	9106805	9108004	FALSE	FALSE	FALSE	FALSE	2.185e-43	6.81904e-06	Compactness_June_plasticity	1
8_9124608	Potri.008G136700	AT1G67990	ATTSM1; TAPETUM-SPECIFIC METHYLTRANSFERASE 1; TSM1	9106805	9108004	FALSE	FALSE	FALSE	FALSE	1.47e-44	6.81904e-06	Compactness_June_plasticity	1
8_9124608	Potri.008G136800	AT1G32330	ATHSFA1D; HEAT SHOCK TRANSCRIPTION FACTOR A1D; HSFA1D	9109526	9114517	FALSE	FALSE	FALSE	FALSE	1.47e-67	6.81904e-06	Compactness_June_plasticity	1
8_9124608	Potri.008G136800	AT1G67970	AT-HSFA8; ATHSFA8; HEAT SHOCK TRANSCRIPTION FACTOR A8; HSFA8	9109526	9114517	FALSE	FALSE	FALSE	FALSE	3.43e-108	6.81904e-06	Compactness_June_plasticity	1
8_9124608	Potri.008G136800	AT4G17750	ARABIDOPSIS THALIANA CLASS A HEAT SHOCK FACTOR 1A; ARABIDOPSIS THALIANA HEAT SHOCK FACTOR 1; ATHSF1; ATHSFA1A; CLASS A HEAT SHOCK FACTOR 1A; HEAT SHOCK FACTOR 1; HSF1; HSFA1A	9109526	9114517	FALSE	FALSE	FALSE	FALSE	1.49e-65	6.81904e-06	Compactness_June_plasticity	1
8_9124608	Potri.008G136800	AT5G16820	ARABIDOPSIS HEAT SHOCK FACTOR 3; ARABIDOPSIS THALIANA CLASS A HEAT SHOCK FACTOR 1B; ATHSF3; ATHSFA1B; CLASS A HEAT SHOCK FACTOR 1B; HEAT SHOCK FACTOR 3; HSF3; HSFA1BARABIDOPSIS THALIANA CLASS A HEAT SHOCK FACTOR 1B; ATHSFA1B; CLASS A HEAT SHOCK FACTOR 1B; HEAT SHOCK FACTOR 3; HSF3; HSFA1B	9109526	9114517	FALSE	FALSE	FALSE	FALSE	3.02e-62	6.81904e-06	Compactness_June_plasticity	1
8_9124608	Potri.008G137000	AT1G16020	CALCIUM CAFFEINE ZINC SENSITIVITY 1A; CCZ1A	9116871	9123401	FALSE	FALSE	FALSE	FALSE	0	6.81904e-06	Compactness_June_plasticity	1
8_9124608	Potri.008G137000	AT1G80910	CALCIUM CAFFEINE ZINC SENSITIVITY 1B; CCZ1B	9116871	9123401	FALSE	FALSE	FALSE	FALSE	0	6.81904e-06	Compactness_June_plasticity	1
8_9124608	Potri.008G137100	AT1G14750	SDS; SOLO DANCERS	9124770	9128433	FALSE	FALSE	FALSE	FALSE	1.18232e-05	6.81904e-06	Compactness_June_plasticity	1
8_9124608	Potri.008G137200	AT1G33420		9131580	9134118	FALSE	FALSE	FALSE	FALSE	6.22e-83	6.81904e-06	Compactness_June_plasticity	1
8_9124608	Potri.008G137200	AT1G66170	DUET; MALE MEIOCYTE DEATH 1; MMD1	9131580	9134118	FALSE	FALSE	FALSE	FALSE	8.3e-175	6.81904e-06	Compactness_June_plasticity	1
8_9124608	Potri.008G137200	AT2G01810		9131580	9134118	FALSE	FALSE	FALSE	FALSE	0	6.81904e-06	Compactness_June_plasticity	1
8_9124608	Potri.008G137200	AT2G07714		9131580	9134118	FALSE	FALSE	FALSE	FALSE	9.76e-33	6.81904e-06	Compactness_June_plasticity	1
8_9124608	Potri.008G137200	AT5G22260	MALE STERILITY 1; MS1	9131580	9134118	FALSE	FALSE	FALSE	FALSE	1.25e-91	6.81904e-06	Compactness_June_plasticity	1
8_9124608	Potri.008G137300	AT1G31040	ORE15; ORESARA15; PLATZ3	9138620	9140345	FALSE	FALSE	FALSE	FALSE	1e-36	6.81904e-06	Compactness_June_plasticity	1
8_9124608	Potri.008G137300	AT1G43000		9138620	9140345	FALSE	FALSE	FALSE	FALSE	3.22e-30	6.81904e-06	Compactness_June_plasticity	1
8_9124608	Potri.008G137300	AT2G01818		9138620	9140345	FALSE	FALSE	FALSE	FALSE	7.16e-70	6.81904e-06	Compactness_June_plasticity	1
8_9124608	Potri.008G137300	AT2G12646	PLATZ7; RGF1-INDUCIBLE TRANSCRIPTION FACTOR 1; RITF1	9138620	9140345	FALSE	FALSE	FALSE	FALSE	5.15e-34	6.81904e-06	Compactness_June_plasticity	1
8_9124608	Potri.008G137300	AT3G60670	PLATZ10	9138620	9140345	FALSE	FALSE	FALSE	FALSE	8.07e-36	6.81904e-06	Compactness_June_plasticity	1
8_9124608	Potri.008G137400	AT1G67960	POD1; POLLEN DEFECTIVE IN GUIDANCE 1	9144030	9144592	FALSE	FALSE	FALSE	FALSE	6.33e-09	6.81904e-06	Compactness_June_plasticity	1
8_9124608	Potri.008G137500	AT1G67960	POD1; POLLEN DEFECTIVE IN GUIDANCE 1	9149691	9150917	FALSE	FALSE	FALSE	FALSE	4.48e-43	6.81904e-06	Compactness_June_plasticity	1
8_9124608	Potri.008G137600	AT1G03050	PHOSPHATIDYLINOSITOL BINDING CLATHRIN ASSEMBLY PROTEIN 5A; PICALM5A	9153069	9154472	FALSE	FALSE	FALSE	FALSE	1.83e-41	6.81904e-06	Compactness_June_plasticity	1
8_9124608	Potri.008G137600	AT1G14910	PICALM1B	9153069	9154472	FALSE	FALSE	FALSE	FALSE	1.36e-41	6.81904e-06	Compactness_June_plasticity	1
8_9124608	Potri.008G137600	AT2G01600	PICALM1A	9153069	9154472	FALSE	FALSE	FALSE	FALSE	3.34e-43	6.81904e-06	Compactness_June_plasticity	1
8_9124608	Potri.008G137600	AT4G25940	PICALM2B	9153069	9154472	FALSE	FALSE	FALSE	FALSE	2.33e-39	6.81904e-06	Compactness_June_plasticity	1
8_9124608	Potri.008G137600	AT5G57200	PICALM2A	9153069	9154472	FALSE	FALSE	FALSE	FALSE	6.53e-42	6.81904e-06	Compactness_June_plasticity	1
8_9124608	Potri.008G137700	AT1G66160	ATCMPG1; CMPG1; CYS, MET, PRO, AND GLY PROTEIN 1	9157177	9158761	FALSE	FALSE	TRUE	FALSE	1.545e-105	6.81904e-06	Compactness_June_plasticity	1
8_9124608	Potri.008G137700	AT2G35930	ATPUB23; PLANT U-BOX 23; PUB23	9157177	9158761	TRUE	FALSE	FALSE	FALSE	4.1e-58	6.81904e-06	Compactness_June_plasticity	1
8_9124608	Potri.008G137700	AT3G02840		9157177	9158761	TRUE	FALSE	FALSE	FALSE	1.34e-89	6.81904e-06	Compactness_June_plasticity	1
8_9124608	Potri.008G137700	AT5G37490	CMPG5; PUB21	9157177	9158761	FALSE	FALSE	FALSE	FALSE	4.37e-124	6.81904e-06	Compactness_June_plasticity	1
8_9124608	Potri.008G137801	AT1G24650	TMK2; TRANSMEMBRANE KINASE 2	9162713	9167278	FALSE	FALSE	FALSE	FALSE	0	6.81904e-06	Compactness_June_plasticity	1
8_9124608	Potri.008G137801	AT1G52290	ATPERK15; PERK15; PROLINE-RICH EXTENSIN-LIKE RECEPTOR KINASE 15	9162713	9167278	FALSE	FALSE	FALSE	FALSE	8.12e-80	6.81904e-06	Compactness_June_plasticity	1
8_9124608	Potri.008G137801	AT1G66150	TMK1; TRANSMEMBRANE KINASE 1	9162713	9167278	FALSE	FALSE	TRUE	FALSE	0	6.81904e-06	Compactness_June_plasticity	1
8_9124608	Potri.008G137801	AT2G01820	TMK3; TRANSMEMBRANE KINASE 3	9162713	9167278	FALSE	FALSE	FALSE	FALSE	0	6.81904e-06	Compactness_June_plasticity	1
8_9124608	Potri.008G137801	AT3G23750	BAK1-ASSOCIATING RECEPTOR-LIKE KINASE 1; BARK1; TMK4; TRANS-MEMBRANE KINASE 4	9162713	9167278	FALSE	FALSE	FALSE	FALSE	1.65e-174	6.81904e-06	Compactness_June_plasticity	1
10_11048973	Potri.010G084200	AT3G44540	FAR4; FATTY ACID REDUCTASE 4	11011251	11011887	FALSE	FALSE	FALSE	FALSE	1.37e-10	7.66469e-06	Compactness_June_plasticity	1
10_11048973	Potri.010G084200	AT3G44550	FAR5; FATTY ACID REDUCTASE 5	11011251	11011887	FALSE	FALSE	FALSE	FALSE	0.000199	7.66469e-06	Compactness_June_plasticity	1
10_11048973	Potri.010G084200	AT3G44560	FAR8; FATTY ACID REDUCTASE 8	11011251	11011887	FALSE	FALSE	FALSE	FALSE	9.98e-12	7.66469e-06	Compactness_June_plasticity	1
10_11048973	Potri.010G084200	AT5G22420	FAR7; FATTY ACID REDUCTASE 7	11011251	11011887	FALSE	FALSE	FALSE	FALSE	5.52e-22	7.66469e-06	Compactness_June_plasticity	1
10_11048973	Potri.010G084200	AT5G22500	FAR1; FATTY ACID REDUCTASE 1	11011251	11011887	FALSE	FALSE	FALSE	FALSE	2.28e-13	7.66469e-06	Compactness_June_plasticity	1
10_11048973	Potri.010G084300	AT1G05470	COTYLEDON VASCULAR PATTERN 2; CVP2	11018481	11024000	FALSE	FALSE	TRUE	FALSE	0	7.66469e-06	Compactness_June_plasticity	1
10_11048973	Potri.010G084300	AT2G32010	CVL1; CVP2 LIKE 1	11018481	11024000	FALSE	FALSE	FALSE	FALSE	0	7.66469e-06	Compactness_June_plasticity	1
10_11048973	Potri.010G084300	AT3G63240		11018481	11024000	FALSE	FALSE	FALSE	FALSE	0	7.66469e-06	Compactness_June_plasticity	1
10_11048973	Potri.010G084300	AT5G65090	BRISTLED 1; BST1; DEFORMED ROOT HAIRS 4; DER4; MRH3	11018481	11024000	FALSE	FALSE	FALSE	FALSE	1.14e-137	7.66469e-06	Compactness_June_plasticity	1
10_11048973	Potri.010G084500	AT2G28490		11029780	11030958	FALSE	FALSE	FALSE	FALSE	1.74e-05	7.66469e-06	Compactness_June_plasticity	1
10_11048973	Potri.010G084500	AT3G22640	PAP85	11029780	11030958	FALSE	FALSE	FALSE	FALSE	1.16e-40	7.66469e-06	Compactness_June_plasticity	1
10_11048973	Potri.010G084800	AT1G53850	20S PROTEASOME ALPHA SUBUNIT E1; PAE120S PROTEASOME ALPHA SUBUNIT E1; ARABIDOPSIS 20S PROTEASOME ALPHA SUBUNIT E1; ATPAE1; PAE1	11038436	11041198	FALSE	FALSE	FALSE	FALSE	2.28e-13	7.66469e-06	Compactness_June_plasticity	1
10_11048973	Potri.010G084800	AT3G22630	20S PROTEASOME BETA SUBUNIT D1; PBD1; PRCGB	11038436	11041198	FALSE	FALSE	FALSE	FALSE	5.14e-131	7.66469e-06	Compactness_June_plasticity	1
10_11048973	Potri.010G084800	AT4G14800	20S PROTEASOME BETA SUBUNIT D2; PBD2	11038436	11041198	FALSE	FALSE	FALSE	FALSE	6.05011e-123	7.66469e-06	Compactness_June_plasticity	1
10_11048973	Potri.010G084900	AT1G22370	ATUGT85A5; UDP-GLUCOSYL TRANSFERASE 85A5; UGT85A5	11043779	11045388	TRUE	FALSE	FALSE	FALSE	4.46e-62	7.66469e-06	Compactness_June_plasticity	1
10_11048973	Potri.010G084900	AT1G22400	ARABIDOPSIS THALIANA UDP-GLUCOSYL TRANSFERASE 85A1; ATUGT85A1; UGT85A1	11043779	11045388	FALSE	FALSE	FALSE	FALSE	6.6e-64	7.66469e-06	Compactness_June_plasticity	1
10_11048973	Potri.010G084900	AT1G78270	ATUGT85A4; UDP-GLUCOSYL TRANSFERASE 85A4; UGT85A4	11043779	11045388	FALSE	FALSE	FALSE	FALSE	1.34e-64	7.66469e-06	Compactness_June_plasticity	1
10_11048973	Potri.010G084900	AT2G36970		11043779	11045388	FALSE	FALSE	FALSE	FALSE	4.45e-62	7.66469e-06	Compactness_June_plasticity	1
10_11048973	Potri.010G084900	AT3G02100		11043779	11045388	FALSE	FALSE	FALSE	FALSE	3.75e-104	7.66469e-06	Compactness_June_plasticity	1
10_11048973	Potri.010G085000	AT1G03103	GLYCOSYLPHOSPHATIDYLINOSITOL-ANCHORED LIPID PROTEIN TRANSFER 19; LTPG19	11046161	11047384	FALSE	FALSE	FALSE	FALSE	6.3e-06	7.66469e-06	Compactness_June_plasticity	1
10_11048973	Potri.010G085000	AT1G55260	GLYCOSYLPHOSPHATIDYLINOSITOL-ANCHORED LIPID PROTEIN TRANSFER 6; LTPG6	11046161	11047384	FALSE	FALSE	FALSE	FALSE	3.835e-05	7.66469e-06	Compactness_June_plasticity	1
10_11048973	Potri.010G085000	AT3G22600	GLYCOSYLPHOSPHATIDYLINOSITOL-ANCHORED LIPID PROTEIN TRANSFER 5; LTPG5	11046161	11047384	FALSE	FALSE	FALSE	FALSE	2.07e-05	7.66469e-06	Compactness_June_plasticity	1
10_11048973	Potri.010G085000	AT4G14805	GLYCOSYLPHOSPHATIDYLINOSITOL-ANCHORED LIPID PROTEIN TRANSFER 25; LTPG25	11046161	11047384	FALSE	FALSE	FALSE	FALSE	5.29e-30	7.66469e-06	Compactness_June_plasticity	1
10_11048973	Potri.010G085200	AT1G05450		11049809	11051319	FALSE	FALSE	FALSE	FALSE	7.04e-46	7.66469e-06	Compactness_June_plasticity	1
10_11048973	Potri.010G085200	AT2G48140	EDA4; EMBRYO SAC DEVELOPMENT ARREST 4; GLYCOSYLPHOSPHATIDYLINOSITOL-ANCHORED LIPID PROTEIN TRANSFER 16; LTPG16	11049809	11051319	FALSE	FALSE	FALSE	FALSE	6.813e-34	7.66469e-06	Compactness_June_plasticity	1
10_11048973	Potri.010G085200	AT3G22600	GLYCOSYLPHOSPHATIDYLINOSITOL-ANCHORED LIPID PROTEIN TRANSFER 5; LTPG5	11049809	11051319	FALSE	FALSE	FALSE	FALSE	8.12e-11	7.66469e-06	Compactness_June_plasticity	1
10_11048973	Potri.010G085200	AT3G22620	GLYCOSYLPHOSPHATIDYLINOSITOL-ANCHORED LIPID PROTEIN TRANSFER 20; LTPG20	11049809	11051319	FALSE	FALSE	FALSE	FALSE	8.11e-50	7.66469e-06	Compactness_June_plasticity	1
10_11048973	Potri.010G085300	AT1G03103	GLYCOSYLPHOSPHATIDYLINOSITOL-ANCHORED LIPID PROTEIN TRANSFER 19; LTPG19	11053725	11054825	FALSE	FALSE	FALSE	FALSE	1.16e-26	7.66469e-06	Compactness_June_plasticity	1
10_11048973	Potri.010G085300	AT2G13820	GLYCOSYLPHOSPHATIDYLINOSITOL-ANCHORED LIPID PROTEIN TRANSFER 11; LPTG11ATXYP2; GLYCOSYLPHOSPHATIDYLINOSITOL-ANCHORED LIPID PROTEIN TRANSFER 11; LPTG11; XYLOGEN PROTEIN 2; XYP2	11053725	11054825	FALSE	FALSE	FALSE	FALSE	2.23e-18	7.66469e-06	Compactness_June_plasticity	1
10_11048973	Potri.010G085300	AT2G48130	GLYCOSYLPHOSPHATIDYLINOSITOL-ANCHORED LIPID PROTEIN TRANSFER 15; LTPG15	11053725	11054825	FALSE	FALSE	FALSE	FALSE	6.26e-35	7.66469e-06	Compactness_June_plasticity	1
10_11048973	Potri.010G085300	AT3G22600	GLYCOSYLPHOSPHATIDYLINOSITOL-ANCHORED LIPID PROTEIN TRANSFER 5; LTPG5	11053725	11054825	FALSE	FALSE	FALSE	FALSE	3.83e-41	7.66469e-06	Compactness_June_plasticity	1
10_11048973	Potri.010G085300	AT4G14815	GLYCOSYLPHOSPHATIDYLINOSITOL-ANCHORED LIPID PROTEIN TRANSFER 26; LTPG26	11053725	11054825	FALSE	FALSE	FALSE	FALSE	1.04e-37	7.66469e-06	Compactness_June_plasticity	1
10_11048973	Potri.010G085400	AT1G03103	GLYCOSYLPHOSPHATIDYLINOSITOL-ANCHORED LIPID PROTEIN TRANSFER 19; LTPG19	11057490	11059095	FALSE	FALSE	FALSE	FALSE	6.05e-31	7.66469e-06	Compactness_June_plasticity	1
10_11048973	Potri.010G085400	AT2G48130	GLYCOSYLPHOSPHATIDYLINOSITOL-ANCHORED LIPID PROTEIN TRANSFER 15; LTPG15	11057490	11059095	FALSE	FALSE	FALSE	FALSE	4.73e-38	7.66469e-06	Compactness_June_plasticity	1
10_11048973	Potri.010G085400	AT3G22600	GLYCOSYLPHOSPHATIDYLINOSITOL-ANCHORED LIPID PROTEIN TRANSFER 5; LTPG5	11057490	11059095	FALSE	FALSE	FALSE	FALSE	3.59e-52	7.66469e-06	Compactness_June_plasticity	1
10_11048973	Potri.010G085400	AT3G43720	GLYCOSYLPHOSPHATIDYLINOSITOL-ANCHORED LIPID PROTEIN TRANSFER 2; LTPG2	11057490	11059095	FALSE	FALSE	FALSE	FALSE	2.05e-19	7.66469e-06	Compactness_June_plasticity	1
10_11048973	Potri.010G085400	AT4G14815	GLYCOSYLPHOSPHATIDYLINOSITOL-ANCHORED LIPID PROTEIN TRANSFER 26; LTPG26	11057490	11059095	FALSE	FALSE	FALSE	FALSE	2.74e-44	7.66469e-06	Compactness_June_plasticity	1
10_11048973	Potri.010G085500	AT3G22590	CDC73; PHP; PLANT HOMOLOGOUS TO PARAFIBROMIN	11059190	11062936	FALSE	FALSE	FALSE	FALSE	0	7.66469e-06	Compactness_June_plasticity	1
10_11048973	Potri.010G085600	AT2G32020		11064666	11065518	FALSE	FALSE	TRUE	FALSE	7.06e-72	7.66469e-06	Compactness_June_plasticity	1
10_11048973	Potri.010G085600	AT2G32030		11064666	11065518	TRUE	FALSE	FALSE	FALSE	5.71e-75	7.66469e-06	Compactness_June_plasticity	1
10_11048973	Potri.010G085600	AT3G22560		11064666	11065518	TRUE	FALSE	TRUE	FALSE	1.57e-45	7.66469e-06	Compactness_June_plasticity	1
10_11048973	Potri.010G085700	AT2G25690		11074778	11077159	FALSE	FALSE	FALSE	FALSE	2.06e-19	7.66469e-06	Compactness_June_plasticity	1
10_11048973	Potri.010G085700	AT3G22550	FLZ8	11074778	11077159	FALSE	FALSE	FALSE	FALSE	6.38e-71	7.66469e-06	Compactness_June_plasticity	1
10_11048973	Potri.010G085700	AT3G63210	MARD1; MEDIATOR OF ABA-REGULATED DORMANCY 1	11074778	11077159	FALSE	FALSE	TRUE	FALSE	2.11e-36	7.66469e-06	Compactness_June_plasticity	1
10_11048973	Potri.010G085700	AT5G11460	FCS LIKE ZINC FINGER 10; FLZ10	11074778	11077159	FALSE	FALSE	FALSE	FALSE	2e-30	7.66469e-06	Compactness_June_plasticity	1
10_11048973	Potri.010G085900	AT1G79710		11078952	11083396	FALSE	FALSE	FALSE	FALSE	1.87e-61	7.66469e-06	Compactness_June_plasticity	1
10_11048973	Potri.010G085900	AT2G32040		11078952	11083396	FALSE	FALSE	FALSE	FALSE	0	7.66469e-06	Compactness_June_plasticity	1
10_11048973	Potri.010G085900	AT5G25040		11078952	11083396	FALSE	FALSE	FALSE	FALSE	1.55297e-53	7.66469e-06	Compactness_June_plasticity	1
10_11048973	Potri.010G085900	AT5G25050		11078952	11083396	FALSE	FALSE	FALSE	FALSE	6.41e-63	7.66469e-06	Compactness_June_plasticity	1
10_16111198	Potri.010G153000	AT3G17360	PHRAGMOPLAST ORIENTING KINESIN 1; POK1	16066808	16079471	FALSE	FALSE	FALSE	FALSE	1.73333e-65	1.50556e-06	Compactness_June_plasticity	6
10_16111198	Potri.010G153000	AT3G19050	PHRAGMOPLAST ORIENTING KINESIN 2; POK2	16066808	16079471	FALSE	FALSE	FALSE	FALSE	4.16667e-07	1.50556e-06	Compactness_June_plasticity	6
10_16111198	Potri.010G153000	AT3G23670	KINESIN-12B; PAKRP1L	16066808	16079471	FALSE	FALSE	FALSE	FALSE	2.59e-113	1.50556e-06	Compactness_June_plasticity	6
10_16111198	Potri.010G153000	AT3G44050	KINESIN-12E	16066808	16079471	FALSE	FALSE	FALSE	FALSE	0	1.50556e-06	Compactness_June_plasticity	6
10_16111198	Potri.010G153000	AT4G14150	KINESIN-12A; PAKRP1; PHRAGMOPLAST-ASSOCIATED KINESIN-RELATED PROTEIN 1	16066808	16079471	FALSE	FALSE	FALSE	FALSE	2.745e-15	1.50556e-06	Compactness_June_plasticity	6
10_16111198	Potri.010G153100	AT2G22300	CALMODULIN-BINDING TRANSCRIPTION ACTIVATOR 3; CAMTA3; SIGNAL RESPONSIVE 1; SR1	16079472	16086596	FALSE	FALSE	FALSE	FALSE	0	1.50556e-06	Compactness_June_plasticity	6
10_16111198	Potri.010G153100	AT5G09410	EICBP.B; ETHYLENE INDUCED CALMODULIN BINDING PROTEINCALMODULIN-BINDING TRANSCRIPTION ACTIVATOR 1; CAMTA1; EICBP.B; ETHYLENE INDUCED CALMODULIN BINDING PROTEIN	16079472	16086596	TRUE	FALSE	TRUE	FALSE	0	1.50556e-06	Compactness_June_plasticity	6
10_16111198	Potri.010G153100	AT5G64220	CALMODULIN-BINDING TRANSCRIPTION ACTIVATOR 2; CAMTA2	16079472	16086596	FALSE	FALSE	FALSE	FALSE	0	1.50556e-06	Compactness_June_plasticity	6
10_16111198	Potri.010G153200	AT2G31740		16089956	16092769	FALSE	FALSE	FALSE	FALSE	4.8e-19	1.50556e-06	Compactness_June_plasticity	6
10_16111198	Potri.010G153200	AT3G17365		16089956	16092769	FALSE	FALSE	FALSE	FALSE	1.16e-99	1.50556e-06	Compactness_June_plasticity	6
10_16111198	Potri.010G153200	AT3G60910		16089956	16092769	FALSE	FALSE	FALSE	FALSE	7.32e-67	1.50556e-06	Compactness_June_plasticity	6
10_16111198	Potri.010G153200	AT4G34360		16089956	16092769	FALSE	FALSE	FALSE	FALSE	9.4e-24	1.50556e-06	Compactness_June_plasticity	6
10_16111198	Potri.010G153300	AT1G58230	BCHB; BEACH-DOMAIN HOMOLOG B	16094926	16104924	FALSE	FALSE	FALSE	FALSE	2.49e-25	1.50556e-06	Compactness_June_plasticity	6
10_16111198	Potri.010G153300	AT2G45540	BCHC2; BEACH-DOMAIN HOMOLOG C2	16094926	16104924	FALSE	FALSE	FALSE	FALSE	6.885e-25	1.50556e-06	Compactness_June_plasticity	6
10_16111198	Potri.010G153300	AT4G02660	BCHA2; BEACH-DOMAIN HOMOLOG A2	16094926	16104924	FALSE	FALSE	FALSE	FALSE	8.4e-25	1.50556e-06	Compactness_June_plasticity	6
10_16111198	Potri.010G153300	AT5G18525	GFS12; GREEN FLUORESCENT SEED 12	16094926	16104924	FALSE	FALSE	FALSE	FALSE	0	1.50556e-06	Compactness_June_plasticity	6
10_16111198	Potri.010G153400	AT1G62040	ATG8C; AUTOPHAGY 8C	16106626	16108661	FALSE	FALSE	FALSE	FALSE	2.625e-44	1.50556e-06	Compactness_June_plasticity	6
10_16111198	Potri.010G153400	AT2G05630	ATG8D	16106626	16108661	FALSE	FALSE	FALSE	FALSE	1.04e-45	1.50556e-06	Compactness_June_plasticity	6
10_16111198	Potri.010G153400	AT3G06420	ATG8H; AUTOPHAGY 8H	16106626	16108661	TRUE	FALSE	TRUE	FALSE	5.47e-62	1.50556e-06	Compactness_June_plasticity	6
10_16111198	Potri.010G153400	AT3G15580	APG8H; ATG8I; AUTOPHAGY 8H; AUTOPHAGY 8I	16106626	16108661	FALSE	FALSE	FALSE	FALSE	2.35e-64	1.50556e-06	Compactness_June_plasticity	6
10_16111198	Potri.010G153500	AT1G02500	ATSAM1; MAT1; METK1; S-ADENOSYLMETHIONINE SYNTHETASE 1; S-ADENOSYLMETHIONINE SYNTHETASE-1; SAM-1; SAM1; SAMS1	16111970	16114167	FALSE	FALSE	FALSE	FALSE	0	1.50556e-06	Compactness_June_plasticity	6
10_16111198	Potri.010G153500	AT3G17390	ATSAMS3; MAT4; METHIONINE ADENOSYLTRANSFERASE 4; METHIONINE OVER-ACCUMULATOR 3; MTO3; S-ADENOSYLMETHIONINE SYNTHETASE 3; SAMS3	16111970	16114167	FALSE	FALSE	FALSE	FALSE	0	1.50556e-06	Compactness_June_plasticity	6
10_16111198	Potri.010G153500	AT4G01850	ATSAM2; MAT2; S-ADENOSYLMETHIONINE SYNTHETASE 2; SAM-2; SAM2; SAMS2	16111970	16114167	FALSE	FALSE	FALSE	FALSE	0	1.50556e-06	Compactness_June_plasticity	6
10_16111198	Potri.010G153600	AT2G37280	ABCG33; ATP-BINDING CASSETTE G33; ATPDR5; PDR5; PLEIOTROPIC DRUG RESISTANCE 5	16118273	16127149	FALSE	FALSE	FALSE	FALSE	0	1.50556e-06	Compactness_June_plasticity	6
10_16111198	Potri.010G153600	AT3G53480	ABCG37; ATP-BINDING CASSETTE G37; ATPDR9; PDR9; PIS1; PLEIOTROPIC DRUG RESISTANCE 9; POLAR AUXIN TRANSPORT INHIBITOR SENSITIVE 1	16118273	16127149	FALSE	FALSE	FALSE	FALSE	0	1.50556e-06	Compactness_June_plasticity	6
10_16111198	Potri.010G153600	AT4G15215	ABCG41; ATP-BINDING CASSETTE G41; ATPDR13; PDR13; PLEIOTROPIC DRUG RESISTANCE 13	16118273	16127149	FALSE	FALSE	FALSE	FALSE	0	1.50556e-06	Compactness_June_plasticity	6
10_16111198	Potri.010G153600	AT4G15230	ABCG30; ATP-BINDING CASSETTE G30; ATPDR2; PDR2; PLEIOTROPIC DRUG RESISTANCE 2	16118273	16127149	FALSE	FALSE	TRUE	FALSE	0	1.50556e-06	Compactness_June_plasticity	6
10_16111198	Potri.010G153600	AT4G15236	ABCG43; ATP-BINDING CASSETTE G43	16118273	16127149	FALSE	FALSE	FALSE	FALSE	0	1.50556e-06	Compactness_June_plasticity	6
10_16111198	Potri.010G153700	AT2G37280	ABCG33; ATP-BINDING CASSETTE G33; ATPDR5; PDR5; PLEIOTROPIC DRUG RESISTANCE 5	16130814	16139627	FALSE	FALSE	FALSE	FALSE	0	1.50556e-06	Compactness_June_plasticity	6
10_16111198	Potri.010G153700	AT3G53480	ABCG37; ATP-BINDING CASSETTE G37; ATPDR9; PDR9; PIS1; PLEIOTROPIC DRUG RESISTANCE 9; POLAR AUXIN TRANSPORT INHIBITOR SENSITIVE 1	16130814	16139627	FALSE	FALSE	FALSE	FALSE	0	1.50556e-06	Compactness_June_plasticity	6
10_16111198	Potri.010G153700	AT4G15215	ABCG41; ATP-BINDING CASSETTE G41; ATPDR13; PDR13; PLEIOTROPIC DRUG RESISTANCE 13	16130814	16139627	FALSE	FALSE	FALSE	FALSE	0	1.50556e-06	Compactness_June_plasticity	6
10_16111198	Potri.010G153700	AT4G15230	ABCG30; ATP-BINDING CASSETTE G30; ATPDR2; PDR2; PLEIOTROPIC DRUG RESISTANCE 2	16130814	16139627	FALSE	FALSE	TRUE	FALSE	0	1.50556e-06	Compactness_June_plasticity	6
10_16111198	Potri.010G153700	AT4G15236	ABCG43; ATP-BINDING CASSETTE G43	16130814	16139627	FALSE	FALSE	FALSE	FALSE	0	1.50556e-06	Compactness_June_plasticity	6
10_16111198	Potri.010G153800	AT2G37280	ABCG33; ATP-BINDING CASSETTE G33; ATPDR5; PDR5; PLEIOTROPIC DRUG RESISTANCE 5	16140595	16146641	FALSE	FALSE	FALSE	FALSE	2.365e-42	1.50556e-06	Compactness_June_plasticity	6
10_16111198	Potri.010G153800	AT3G53480	ABCG37; ATP-BINDING CASSETTE G37; ATPDR9; PDR9; PIS1; PLEIOTROPIC DRUG RESISTANCE 9; POLAR AUXIN TRANSPORT INHIBITOR SENSITIVE 1	16140595	16146641	FALSE	FALSE	FALSE	FALSE	4.62e-43	1.50556e-06	Compactness_June_plasticity	6
10_16111198	Potri.010G153800	AT4G15215	ABCG41; ATP-BINDING CASSETTE G41; ATPDR13; PDR13; PLEIOTROPIC DRUG RESISTANCE 13	16140595	16146641	FALSE	FALSE	FALSE	FALSE	1.27e-43	1.50556e-06	Compactness_June_plasticity	6
10_16111198	Potri.010G153800	AT4G15230	ABCG30; ATP-BINDING CASSETTE G30; ATPDR2; PDR2; PLEIOTROPIC DRUG RESISTANCE 2	16140595	16146641	FALSE	FALSE	TRUE	FALSE	1.475e-45	1.50556e-06	Compactness_June_plasticity	6
10_16111198	Potri.010G153800	AT4G15236	ABCG43; ATP-BINDING CASSETTE G43	16140595	16146641	FALSE	FALSE	FALSE	FALSE	1.215e-40	1.50556e-06	Compactness_June_plasticity	6
10_16111198	Potri.010G153900	AT3G06430	ATPPR2; EMB2750; EMBRYO DEFECTIVE 2750; PENTATRICOPEPTIDE REPEAT 2; PENTATRICOPEPTIDE REPEAT PROTEIN 2; PPR2	16154540	16158092	FALSE	FALSE	FALSE	FALSE	0	1.50556e-06	Compactness_June_plasticity	6
10_16111198	Potri.010G153900	AT3G53170		16154540	16158092	FALSE	FALSE	FALSE	FALSE	2.57e-108	1.50556e-06	Compactness_June_plasticity	6
10_16111198	Potri.010G153900	AT4G39620	A. THALIANA PENTATRICOPEPTIDE REPEAT 5; ATPPR5; EMB2453; EMBRYO DEFECTIVE 2453; PPR5EMB2453; EMBRYO DEFECTIVE 2453; PPR5	16154540	16158092	FALSE	FALSE	FALSE	FALSE	3.225e-12	1.50556e-06	Compactness_June_plasticity	6
10_16111198	Potri.010G153900	AT5G48730		16154540	16158092	FALSE	FALSE	FALSE	FALSE	1.05e-111	1.50556e-06	Compactness_June_plasticity	6
10_16111198	Potri.010G154000	AT1G20980	ATSPL14; FBR6; SPL14; SPL1R2; SQUAMOSA PROMOTER BINDING PROTEIN-LIKE 14	16159112	16166168	FALSE	FALSE	FALSE	FALSE	2.9e-39	1.50556e-06	Compactness_June_plasticity	6
10_16111198	Potri.010G154000	AT1G53160	FLORAL TRANSITION AT THE MERISTEM6; FTM6; SPL4; SQUAMOSA PROMOTER BINDING PROTEIN-LIKE 4	16159112	16166168	FALSE	FALSE	FALSE	FALSE	2.79e-34	1.50556e-06	Compactness_June_plasticity	6
10_16111198	Potri.010G154000	AT1G76580		16159112	16166168	FALSE	FALSE	FALSE	FALSE	1.5e-35	1.50556e-06	Compactness_June_plasticity	6
10_16111198	Potri.010G154000	AT2G47070	SPL1; SQUAMOSA PROMOTER BINDING PROTEIN-LIKE 1	16159112	16166168	FALSE	FALSE	FALSE	FALSE	0	1.50556e-06	Compactness_June_plasticity	6
10_16111198	Potri.010G154000	AT3G60030	SPL12; SQUAMOSA PROMOTER-BINDING PROTEIN-LIKE 12	16159112	16166168	FALSE	FALSE	FALSE	FALSE	0	1.50556e-06	Compactness_June_plasticity	6
10_16111198	Potri.010G154100	AT1G24260	AGAMOUS-LIKE 9; AGL9; SEP3; SEPALLATA3SEP3; SEPALLATA3	16176182	16182053	FALSE	FALSE	FALSE	FALSE	4.6e-55	1.50556e-06	Compactness_June_plasticity	6
10_16111198	Potri.010G154100	AT1G26310	AGAMOUS-LIKE 10; AGL10; CAL; CAL1; CAULIFLOWER	16176182	16182053	FALSE	FALSE	FALSE	FALSE	9.24e-106	1.50556e-06	Compactness_June_plasticity	6
10_16111198	Potri.010G154100	AT1G69120	AGAMOUS-LIKE 7; AGL7; AP1; APETALA1; ATAP1	16176182	16182053	FALSE	FALSE	FALSE	FALSE	6.42e-113	1.50556e-06	Compactness_June_plasticity	6
10_16111198	Potri.010G154100	AT3G30260	AGAMOUS-LIKE 79; AGL79	16176182	16182053	FALSE	FALSE	FALSE	FALSE	2.98e-63	1.50556e-06	Compactness_June_plasticity	6
10_16111198	Potri.010G154100	AT5G60910	AGAMOUS-LIKE 8; AGL8; FRUITFULL; FUL	16176182	16182053	FALSE	FALSE	FALSE	FALSE	4.85e-88	1.50556e-06	Compactness_June_plasticity	6
10_16111198	Potri.010G154200	AT1G13670	BGL2; BIG GRAIN LIKE 2	16198020	16199665	FALSE	FALSE	FALSE	FALSE	1.6e-06	1.50556e-06	Compactness_June_plasticity	6
10_16111198	Potri.010G154200	AT1G69160	BGL1; BIG GRAIN LIKE 1	16198020	16199665	FALSE	FALSE	FALSE	FALSE	3.02e-39	1.50556e-06	Compactness_June_plasticity	6
10_16111198	Potri.010G154200	AT3G13980	BG4; BIG GRAIN 4	16198020	16199665	FALSE	FALSE	FALSE	FALSE	5.9e-11	1.50556e-06	Compactness_June_plasticity	6
10_16111198	Potri.010G154300	AT1G69170	ATSPL6; SPL6; SQUAMOSA PROMOTER BINDING PROTEIN (SBP)-DOMAIN TRANSCRIPTION FACTOR 6	16207800	16212101	FALSE	FALSE	FALSE	FALSE	1.8e-46	1.50556e-06	Compactness_June_plasticity	6
10_16111198	Potri.010G154300	AT2G33810	SPL3; SQUAMOSA PROMOTER BINDING PROTEIN-LIKE 3	16207800	16212101	FALSE	FALSE	FALSE	FALSE	9.08e-32	1.50556e-06	Compactness_June_plasticity	6
10_16111198	Potri.010G154300	AT5G50570	SPL13; SPL13A; SQUAMOSA PROMOTER-BINDING PROTEIN LIKE 13; SQUAMOSA PROMOTER-BINDING PROTEIN LIKE 13A	16207800	16212101	FALSE	FALSE	FALSE	FALSE	2.33e-33	1.50556e-06	Compactness_June_plasticity	6
10_16111198	Potri.010G154300	AT5G50670	SPL13; SPL13B; SQUAMOSA PROMOTER-BINDING PROTEIN LIKE 13; SQUAMOSA PROMOTER-BINDING PROTEIN LIKE 13B	16207800	16212101	FALSE	FALSE	FALSE	FALSE	2.33e-33	1.50556e-06	Compactness_June_plasticity	6
10_16111198	Potri.010G154350	AT1G08465	YAB2; YABBY2	16214936	16217478	FALSE	FALSE	TRUE	FALSE	1.84e-37	1.50556e-06	Compactness_June_plasticity	6
10_16111198	Potri.010G154350	AT1G69180	CRABS CLAW; CRC	16214936	16217478	FALSE	FALSE	TRUE	FALSE	8.47e-58	1.50556e-06	Compactness_June_plasticity	6
10_16111198	Potri.010G154350	AT2G26580	YAB5; YABBY5	16214936	16217478	FALSE	FALSE	TRUE	FALSE	1.67e-36	1.50556e-06	Compactness_June_plasticity	6
10_16111198	Potri.010G154350	AT2G45190	ABNORMAL FLORAL ORGANS; AFO; FIL; FILAMENTOUS FLOWER; YAB1; YABBY1	16214936	16217478	FALSE	FALSE	TRUE	FALSE	6.47e-38	1.50556e-06	Compactness_June_plasticity	6
10_16111198	Potri.010G154400	AT4G19110		16223233	16224321	FALSE	FALSE	FALSE	FALSE	7.03333e-127	1.50556e-06	Compactness_June_plasticity	6
10_16111198	Potri.010G154400	AT5G45430		16223233	16224321	FALSE	FALSE	FALSE	FALSE	1.59e-154	1.50556e-06	Compactness_June_plasticity	6
10_16111198	Potri.010G154500	AT3G06240		16225346	16227073	FALSE	FALSE	FALSE	FALSE	2.28e-29	1.50556e-06	Compactness_June_plasticity	6
10_16111198	Potri.010G154500	AT3G23880		16225346	16227073	FALSE	FALSE	FALSE	FALSE	1.59e-18	1.50556e-06	Compactness_June_plasticity	6
10_16111198	Potri.010G154500	AT4G12560	CONSTITUTIVE EXPRESSER OF PR GENES 1; CONSTITUTIVE EXPRESSER OF PR GENES 30; CPR1; CPR30	16225346	16227073	FALSE	FALSE	FALSE	FALSE	7.51e-37	1.50556e-06	Compactness_June_plasticity	6
10_16111198	Potri.010G154500	AT4G22390		16225346	16227073	FALSE	FALSE	FALSE	FALSE	5.64e-27	1.50556e-06	Compactness_June_plasticity	6
10_16111198	Potri.010G154600	AT3G16210		16230129	16230701	FALSE	FALSE	FALSE	FALSE	0.0004	1.50556e-06	Compactness_June_plasticity	6
10_16111198	Potri.010G154600	AT4G12560	CONSTITUTIVE EXPRESSER OF PR GENES 1; CONSTITUTIVE EXPRESSER OF PR GENES 30; CPR1; CPR30	16230129	16230701	FALSE	FALSE	FALSE	FALSE	1.25e-06	1.50556e-06	Compactness_June_plasticity	6
10_16111198	Potri.010G154600	AT4G21240		16230129	16230701	FALSE	FALSE	FALSE	FALSE	0.000146	1.50556e-06	Compactness_June_plasticity	6
10_16111198	Potri.010G154600	AT4G22390		16230129	16230701	FALSE	FALSE	FALSE	FALSE	2.6e-05	1.50556e-06	Compactness_June_plasticity	6
10_16111198	Potri.010G154700	AT3G06240		16232489	16234881	FALSE	FALSE	FALSE	FALSE	5.59e-37	1.50556e-06	Compactness_June_plasticity	6
10_16111198	Potri.010G154700	AT3G23880		16232489	16234881	FALSE	FALSE	FALSE	FALSE	1.39e-20	1.50556e-06	Compactness_June_plasticity	6
10_16111198	Potri.010G154700	AT4G12560	CONSTITUTIVE EXPRESSER OF PR GENES 1; CONSTITUTIVE EXPRESSER OF PR GENES 30; CPR1; CPR30	16232489	16234881	FALSE	FALSE	FALSE	FALSE	4.48e-117	1.50556e-06	Compactness_June_plasticity	6
10_16111198	Potri.010G154700	AT4G22390		16232489	16234881	FALSE	FALSE	FALSE	FALSE	7.59e-82	1.50556e-06	Compactness_June_plasticity	6
10_16111198	Potri.010G154866	AT4G19080		16242057	16243016	FALSE	FALSE	FALSE	FALSE	1.73e-27	1.50556e-06	Compactness_June_plasticity	6
10_16111198	Potri.010G154866	AT4G19090		16242057	16243016	FALSE	FALSE	FALSE	FALSE	8.87e-30	1.50556e-06	Compactness_June_plasticity	6
10_16111198	Potri.010G154866	AT5G45470		16242057	16243016	FALSE	FALSE	FALSE	FALSE	2.48e-29	1.50556e-06	Compactness_June_plasticity	6
10_16111198	Potri.010G154866	AT5G45480		16242057	16243016	FALSE	FALSE	FALSE	FALSE	3.97e-28	1.50556e-06	Compactness_June_plasticity	6
10_16111198	Potri.010G154866	AT5G45530		16242057	16243016	FALSE	FALSE	FALSE	FALSE	1.95e-32	1.50556e-06	Compactness_June_plasticity	6
10_16111198	Potri.010G154932	AT5G45460		16243055	16244221	FALSE	FALSE	FALSE	FALSE	2.59e-52	1.50556e-06	Compactness_June_plasticity	6
10_16111198	Potri.010G154932	AT5G45470		16243055	16244221	FALSE	FALSE	FALSE	FALSE	1.54e-52	1.50556e-06	Compactness_June_plasticity	6
10_16111198	Potri.010G154932	AT5G45480		16243055	16244221	FALSE	FALSE	FALSE	FALSE	1.95e-52	1.50556e-06	Compactness_June_plasticity	6
10_16111198	Potri.010G154932	AT5G45530		16243055	16244221	FALSE	FALSE	FALSE	FALSE	3.38e-51	1.50556e-06	Compactness_June_plasticity	6
10_16111198	Potri.010G154932	AT5G45540		16243055	16244221	FALSE	FALSE	FALSE	FALSE	1.49e-53	1.50556e-06	Compactness_June_plasticity	6
10_16111198	Potri.010G155000	AT1G29730	RKF-LIKE 2; RKFL2	16246683	16247901	FALSE	FALSE	FALSE	FALSE	1.99e-12	1.50556e-06	Compactness_June_plasticity	6
10_16111198	Potri.010G155000	AT1G29740	RKF-LIKE 3; RKFL3	16246683	16247901	FALSE	FALSE	FALSE	FALSE	2.29e-10	1.50556e-06	Compactness_June_plasticity	6
10_16111198	Potri.010G155000	AT5G25930	HAESA-LIKE 3; HSL3; NUT; PLANT SCREW UNRESPONSIVE RECEPTOR	16246683	16247901	FALSE	FALSE	TRUE	FALSE	0.000104	1.50556e-06	Compactness_June_plasticity	6
10_16111198	Potri.010G155000	AT5G51560		16246683	16247901	FALSE	FALSE	FALSE	FALSE	3.4372e-07	1.50556e-06	Compactness_June_plasticity	6
10_16111198	Potri.010G155000	AT5G62710		16246683	16247901	FALSE	FALSE	FALSE	TRUE	3e-10	1.50556e-06	Compactness_June_plasticity	6
10_16111198	Potri.010G155150	AT1G53420		16259254	16270597	FALSE	FALSE	FALSE	FALSE	6.15e-24	1.50556e-06	Compactness_June_plasticity	6
10_16111198	Potri.010G155150	AT1G53430	NEMATODE-INDUCED LRR-RLK 2; NILR2	16259254	16270597	FALSE	FALSE	FALSE	FALSE	1.03667e-05	1.50556e-06	Compactness_June_plasticity	6
10_16111198	Potri.010G155150	AT1G53440		16259254	16270597	FALSE	FALSE	FALSE	FALSE	0	1.50556e-06	Compactness_June_plasticity	6
10_16111198	Potri.010G155150	AT3G14840	LIK1; LYSM RLK1-INTERACTING KINASE 1	16259254	16270597	FALSE	FALSE	FALSE	FALSE	2.15e-175	1.50556e-06	Compactness_June_plasticity	6
10_16111198	Potri.010G155300	AT2G03410		16273980	16277712	FALSE	FALSE	FALSE	FALSE	6.51e-87	1.50556e-06	Compactness_June_plasticity	6
10_16111198	Potri.010G155300	AT4G17270		16273980	16277712	FALSE	FALSE	FALSE	FALSE	1.28e-113	1.50556e-06	Compactness_June_plasticity	6
10_16111198	Potri.010G155300	AT5G18940		16273980	16277712	FALSE	FALSE	FALSE	FALSE	1.73e-44	1.50556e-06	Compactness_June_plasticity	6
10_16111198	Potri.010G155300	AT5G47540		16273980	16277712	FALSE	FALSE	FALSE	FALSE	2.83e-121	1.50556e-06	Compactness_June_plasticity	6
10_16111198	Potri.010G155400	AT2G03410		16278758	16283894	FALSE	FALSE	FALSE	FALSE	1.06e-161	1.50556e-06	Compactness_June_plasticity	6
10_16111198	Potri.010G155400	AT4G17270		16278758	16283894	FALSE	FALSE	FALSE	FALSE	0	1.50556e-06	Compactness_June_plasticity	6
10_16111198	Potri.010G155400	AT5G18940		16278758	16283894	FALSE	FALSE	FALSE	FALSE	1.77e-85	1.50556e-06	Compactness_June_plasticity	6
10_16111198	Potri.010G155400	AT5G47540		16278758	16283894	FALSE	FALSE	FALSE	FALSE	0	1.50556e-06	Compactness_June_plasticity	6
10_16111198	Potri.010G155600	AT1G53420		16289279	16299887	FALSE	FALSE	FALSE	FALSE	3.495e-22	1.50556e-06	Compactness_June_plasticity	6
10_16111198	Potri.010G155600	AT1G53430	NEMATODE-INDUCED LRR-RLK 2; NILR2	16289279	16299887	FALSE	FALSE	FALSE	FALSE	0	1.50556e-06	Compactness_June_plasticity	6
10_16111198	Potri.010G155600	AT1G53440		16289279	16299887	FALSE	FALSE	FALSE	FALSE	0	1.50556e-06	Compactness_June_plasticity	6
10_16111198	Potri.010G155600	AT3G14840	LIK1; LYSM RLK1-INTERACTING KINASE 1	16289279	16299887	FALSE	FALSE	FALSE	FALSE	8.13e-178	1.50556e-06	Compactness_June_plasticity	6
10_16111198	Potri.010G155700	AT1G53420		16312712	16313477	FALSE	FALSE	FALSE	FALSE	4.23e-41	1.50556e-06	Compactness_June_plasticity	6
10_16111198	Potri.010G155700	AT1G53430	NEMATODE-INDUCED LRR-RLK 2; NILR2	16312712	16313477	FALSE	FALSE	FALSE	FALSE	2.47e-40	1.50556e-06	Compactness_June_plasticity	6
10_16111198	Potri.010G155700	AT1G53440		16312712	16313477	FALSE	FALSE	FALSE	FALSE	7.97e-41	1.50556e-06	Compactness_June_plasticity	6
10_16111198	Potri.010G155700	AT3G14840	LIK1; LYSM RLK1-INTERACTING KINASE 1	16312712	16313477	FALSE	FALSE	FALSE	FALSE	7.19e-42	1.50556e-06	Compactness_June_plasticity	6
10_16111198	Potri.010G155800	AT1G07650	LEUCINE-RICH REPEAT RECEPTOR-LIKE KINASE WITH EXTRACELLULAR MALECTIN-LIKE DOMAIN 1; LMK1	16319676	16321044	FALSE	FALSE	FALSE	FALSE	3.035e-31	1.50556e-06	Compactness_June_plasticity	6
10_16111198	Potri.010G155800	AT1G53430	NEMATODE-INDUCED LRR-RLK 2; NILR2	16319676	16321044	FALSE	FALSE	FALSE	FALSE	1.46e-42	1.50556e-06	Compactness_June_plasticity	6
10_16111198	Potri.010G155800	AT1G53440		16319676	16321044	FALSE	FALSE	FALSE	FALSE	9.13e-41	1.50556e-06	Compactness_June_plasticity	6
10_16111198	Potri.010G155900	AT5G21990	ATTPR7; OEP61; OUTER ENVELOPE PROTEIN 61; TETRATRICOPEPTIDE REPEAT 7; TPR7	16326530	16326985	FALSE	FALSE	FALSE	FALSE	4.07e-18	1.50556e-06	Compactness_June_plasticity	6
10_16111198	Potri.010G156100	AT2G21480	BUDDHAS PAPER SEAL 2; BUPS2	16330729	16331219	FALSE	FALSE	FALSE	FALSE	1.38e-10	1.50556e-06	Compactness_June_plasticity	6
10_16111198	Potri.010G156100	AT3G46290	HERCULES RECEPTOR KINASE 1; HERK1	16330729	16331219	FALSE	FALSE	FALSE	FALSE	1.01e-20	1.50556e-06	Compactness_June_plasticity	6
10_16111198	Potri.010G156100	AT4G39110	BUDDHAS PAPER SEAL 1; BUPS1; PIR1; PIRITHIOUS1	16330729	16331219	FALSE	FALSE	FALSE	FALSE	5.24e-10	1.50556e-06	Compactness_June_plasticity	6
10_16111198	Potri.010G156100	AT5G59700	ANJ; ANJEA	16330729	16331219	FALSE	FALSE	FALSE	FALSE	8.76e-20	1.50556e-06	Compactness_June_plasticity	6
10_16111198	Potri.010G156100	AT5G61350	CAP1; ERU; ERULUS; [CA2+]CYT-ASSOCIATED PROTEIN KINASE 1	16330729	16331219	FALSE	FALSE	FALSE	FALSE	7.11e-14	1.50556e-06	Compactness_June_plasticity	6
10_16111198	Potri.010G156200	AT3G25290		16332085	16333924	FALSE	FALSE	FALSE	FALSE	2.395e-09	1.50556e-06	Compactness_June_plasticity	6
10_16111198	Potri.010G156200	AT4G12980	ARAPORT11; AUXIN-RESPONSIVE FAMILY PROTEIN GENE; DEG18	16332085	16333924	FALSE	FALSE	FALSE	FALSE	2e-78	1.50556e-06	Compactness_June_plasticity	6
10_16111198	Potri.010G156200	AT4G17280		16332085	16333924	FALSE	FALSE	FALSE	FALSE	6.1e-18	1.50556e-06	Compactness_June_plasticity	6
10_16111198	Potri.010G156200	AT5G47530		16332085	16333924	TRUE	FALSE	FALSE	FALSE	4.655e-18	1.50556e-06	Compactness_June_plasticity	6
10_16111198	Potri.010G156300	AT1G31190	IMPL1; MYO-INOSITOL MONOPHOSPHATASE LIKE 1	16334450	16338734	FALSE	FALSE	FALSE	FALSE	4.02e-38	1.50556e-06	Compactness_June_plasticity	6
10_16111198	Potri.010G156300	AT3G02870	GPP; L-GALACTOSE 1-PHOSPHATE PHOSPHATASE; VTC4	16334450	16338734	FALSE	FALSE	FALSE	FALSE	5.23435e-154	1.50556e-06	Compactness_June_plasticity	6
10_16111198	Potri.010G156300	AT4G39120	HISN7; HISTIDINE BIOSYNTHESIS 7; IMPL2; MYO-INOSITOL MONOPHOSPHATASE LIKE 2	16334450	16338734	FALSE	FALSE	FALSE	FALSE	9.94e-21	1.50556e-06	Compactness_June_plasticity	6
10_16111198	Potri.010G156400	AT2G03410		16339808	16341791	FALSE	FALSE	FALSE	FALSE	3.54e-37	1.50556e-06	Compactness_June_plasticity	6
10_16111198	Potri.010G156400	AT4G17270		16339808	16341791	FALSE	FALSE	FALSE	FALSE	6.12e-46	1.50556e-06	Compactness_June_plasticity	6
10_16111198	Potri.010G156400	AT5G18940		16339808	16341791	FALSE	FALSE	FALSE	FALSE	1.7695e-15	1.50556e-06	Compactness_June_plasticity	6
10_16111198	Potri.010G156400	AT5G47540		16339808	16341791	FALSE	FALSE	FALSE	FALSE	9.19e-52	1.50556e-06	Compactness_June_plasticity	6
10_16111198	Potri.010G156501	AT1G31190	IMPL1; MYO-INOSITOL MONOPHOSPHATASE LIKE 1	16341473	16345844	FALSE	FALSE	FALSE	FALSE	3.68e-11	1.50556e-06	Compactness_June_plasticity	6
10_16111198	Potri.010G156501	AT3G02870	GPP; L-GALACTOSE 1-PHOSPHATE PHOSPHATASE; VTC4	16341473	16345844	FALSE	FALSE	FALSE	FALSE	9.44523e-59	1.50556e-06	Compactness_June_plasticity	6
10_16111198	Potri.010G156600	AT3G25290		16346120	16348187	FALSE	FALSE	FALSE	FALSE	2.78e-121	1.50556e-06	Compactness_June_plasticity	6
10_16111198	Potri.010G156600	AT4G17280		16346120	16348187	FALSE	FALSE	FALSE	FALSE	8.11e-168	1.50556e-06	Compactness_June_plasticity	6
10_16111198	Potri.010G156600	AT5G35735		16346120	16348187	TRUE	FALSE	TRUE	FALSE	7.37e-134	1.50556e-06	Compactness_June_plasticity	6
10_16111198	Potri.010G156600	AT5G47530		16346120	16348187	TRUE	FALSE	FALSE	FALSE	6.34e-177	1.50556e-06	Compactness_June_plasticity	6
10_16111198	Potri.010G156700	AT3G02230	ARABIDOPSIS THALIANA REVERSIBLY GLYCOSYLATED POLYPEPTIDE 1; ATRGP1; REVERSIBLY GLYCOSYLATED POLYPEPTIDE 1; RGP1	16379831	16383237	FALSE	FALSE	FALSE	FALSE	0	1.50556e-06	Compactness_June_plasticity	6
10_16111198	Potri.010G156700	AT3G08900	REVERSIBLY GLYCOSYLATED POLYPEPTIDE 3; RGP; RGP3	16379831	16383237	FALSE	FALSE	FALSE	FALSE	0	1.50556e-06	Compactness_June_plasticity	6
10_16111198	Potri.010G156700	AT5G15650	ATRGP2; MUR5; MURUS 5; REVERSIBLY GLYCOSYLATED POLYPEPTIDE 2; RGP2	16379831	16383237	FALSE	FALSE	FALSE	FALSE	0	1.50556e-06	Compactness_June_plasticity	6
10_16111198	Potri.010G156700	AT5G16510	REVERSIBLY GLYCOSYLATED POLYPEPTIDE 5; REVERSIBLY GLYCOSYLATED PROTEIN 5; RGP5	16379831	16383237	FALSE	FALSE	FALSE	FALSE	7.18e-128	1.50556e-06	Compactness_June_plasticity	6
10_16111198	Potri.010G156700	AT5G50750	REVERSIBLY GLYCOSYLATED POLYPEPTIDE 4; RGP4	16379831	16383237	FALSE	FALSE	FALSE	FALSE	0	1.50556e-06	Compactness_June_plasticity	6
10_16111198	Potri.010G156800	AT3G30180	BR6OX2; BRASSINOSTEROID-6-OXIDASE 2; CYP85A2	16387406	16389648	FALSE	FALSE	FALSE	FALSE	2.99e-132	1.50556e-06	Compactness_June_plasticity	6
10_16111198	Potri.010G156800	AT5G05690	CABBAGE 3; CBB3; CONSTITUTIVE PHOTOMORPHOGENIC DWARF; CPD; CYP90; CYP90A; CYP90A1; CYTOCHROME P450 90A1; DWARF 3; DWF3	16387406	16389648	TRUE	FALSE	FALSE	FALSE	1.41e-67	1.50556e-06	Compactness_June_plasticity	6
10_16111198	Potri.010G156800	AT5G38970	ATBR6OX; BR6OX; BR6OX1; BRASSINOSTEROID-6-OXIDASE; BRASSINOSTEROID-6-OXIDASE 1; CYP85A1	16387406	16389648	FALSE	FALSE	FALSE	FALSE	5.1e-99	1.50556e-06	Compactness_June_plasticity	6
10_16111198	Potri.010G156900	AT1G26340	ARABIDOPSIS CYTOCHROME B5 ISOFORM A; ATCB5-A; B5 #6; CB5-A; CYTOCHROME B5 ISOFORM A	16393042	16396748	FALSE	FALSE	FALSE	FALSE	2.82e-60	1.50556e-06	Compactness_June_plasticity	6
10_16111198	Potri.010G156900	AT2G32720	ARABIDOPSIS CYTOCHROME B5 ISOFORM B; ATCB5-B; B5 #4; CB5-B; CYTB5-D; CYTOCHROME B5 ISOFORM B	16393042	16396748	FALSE	FALSE	FALSE	FALSE	1.18e-37	1.50556e-06	Compactness_June_plasticity	6
10_16111198	Potri.010G156900	AT2G46650	ARABIDOPSIS CYTOCHROME B5 ISOFORM C; ATCB5-C; B5 #1; CB5-C; CYTB5-C; CYTOCHROME B5 ISOFORM C	16393042	16396748	FALSE	FALSE	FALSE	FALSE	2.55e-28	1.50556e-06	Compactness_June_plasticity	6
10_16111198	Potri.010G156900	AT5G48810	ARABIDOPSIS CYTOCHROME B5 ISOFORM D; ATB5-B; ATCB5-D; B5 #3; CB5-D; CYTB5-B; CYTOCHROME B5 ISOFORM D	16393042	16396748	FALSE	FALSE	FALSE	FALSE	2.5e-33	1.50556e-06	Compactness_June_plasticity	6
10_16111198	Potri.010G156900	AT5G53560	ARABIDOPSIS CYTOCHROME B5 ISOFORM E; ATB5-A; ATCB5-E; B5 #2; CB5-E; CYTOCHROME B5 ISOFORM E	16393042	16396748	FALSE	FALSE	FALSE	FALSE	3.22e-33	1.50556e-06	Compactness_June_plasticity	6
10_16111198	Potri.010G157000	AT1G13690	ATE1; ATPASE E1	16397034	16398129	FALSE	FALSE	FALSE	FALSE	1.34e-75	1.50556e-06	Compactness_June_plasticity	6
10_16111198	Potri.010G157000	AT3G08000		16397034	16398129	FALSE	FALSE	FALSE	FALSE	3.83e-13	1.50556e-06	Compactness_June_plasticity	6
10_16111198	Potri.010G157000	AT4G13850	ATGRP2; GLYCINE RICH PROTEIN 2; GLYCINE-RICH RNA-BINDING PROTEIN 2; GR-RBP2; GRP2; RBGA5; RNA-BINDING GLYCINE-RICH PROTEIN A5	16397034	16398129	TRUE	FALSE	FALSE	FALSE	5.3e-13	1.50556e-06	Compactness_June_plasticity	6
10_16111198	Potri.010G157000	AT4G39260	ATGRP8; CCR1; COLD, CIRCADIAN RHYTHM, AND RNA BINDING 1; GLYCINE-RICH PROTEIN 8; GLYCINE-RICH RNA-BINDING PROTEIN 8; GR-RBP8; GRP8; RBGA6; RNA-BINDING GLYCINE-RICH PROTEIN A6	16397034	16398129	FALSE	FALSE	FALSE	FALSE	1.11e-13	1.50556e-06	Compactness_June_plasticity	6
10_16111198	Potri.010G157000	AT5G61030	GLYCINE-RICH RNA-BINDING PROTEIN 3; GR-RBP3; ORRM3; RBGA7; RNA-BINDING GLYCINE-RICH PROTEIN A7	16397034	16398129	FALSE	FALSE	FALSE	FALSE	3.28e-14	1.50556e-06	Compactness_June_plasticity	6
10_16111198	Potri.010G157200	AT1G13700	6-PHOSPHOGLUCONOLACTONASE 1; PGL1	16400890	16404909	FALSE	FALSE	FALSE	FALSE	3.61e-141	1.50556e-06	Compactness_June_plasticity	6
10_16111198	Potri.010G157200	AT3G49360	6-PHOSPHOGLUCONOLACTONASE 2; PGL2	16400890	16404909	FALSE	FALSE	FALSE	FALSE	1.57e-77	1.50556e-06	Compactness_June_plasticity	6
10_16111198	Potri.010G157200	AT5G24400	6-PHOSPHOGLUCONOLACTONASE 3; EMB2024; EMBRYO DEFECTIVE 2024; PGL3	16400890	16404909	FALSE	FALSE	FALSE	FALSE	7.53e-93	1.50556e-06	Compactness_June_plasticity	6
10_16111198	Potri.010G157200	AT5G24410	6-PHOSPHOGLUCONOLACTONASE 4; PGL4	16400890	16404909	FALSE	FALSE	FALSE	FALSE	4.99e-70	1.50556e-06	Compactness_June_plasticity	6
10_16111198	Potri.010G157200	AT5G24420	6-PHOSPHOGLUCONOLACTONASE 5; PGL5	16400890	16404909	FALSE	FALSE	FALSE	FALSE	6.38e-73	1.50556e-06	Compactness_June_plasticity	6
10_16111198	Potri.010G157300	AT1G69210		16413382	16415384	FALSE	FALSE	FALSE	FALSE	8.35e-32	1.50556e-06	Compactness_June_plasticity	6
10_16111198	Potri.010G157300	AT1G77122		16413382	16415384	FALSE	FALSE	FALSE	FALSE	1.47e-46	1.50556e-06	Compactness_June_plasticity	6
10_16111198	Potri.010G157400	AT1G53165	ATMAP4K ALPHA1	16417601	16427109	FALSE	FALSE	FALSE	FALSE	1.61e-79	1.50556e-06	Compactness_June_plasticity	6
10_16111198	Potri.010G157400	AT1G69220	SIK1	16417601	16427109	FALSE	FALSE	FALSE	FALSE	0	1.50556e-06	Compactness_June_plasticity	6
10_16111198	Potri.010G157500	AT2G03690		16427313	16429746	FALSE	FALSE	FALSE	FALSE	1.06e-138	1.50556e-06	Compactness_June_plasticity	6
10_16111198	Potri.010G157600	AT1G26355	SP1L1; SPIRAL1-LIKE1	16430301	16433048	FALSE	FALSE	FALSE	FALSE	9.95e-52	1.50556e-06	Compactness_June_plasticity	6
10_16111198	Potri.010G157600	AT1G69230	SP1L2; SPIRAL1-LIKE2	16430301	16433048	FALSE	FALSE	FALSE	FALSE	1.21e-46	1.50556e-06	Compactness_June_plasticity	6
10_16111198	Potri.010G157600	AT2G03680	SKU6; SPIRAL1; SPR1	16430301	16433048	FALSE	FALSE	FALSE	FALSE	1.39e-30	1.50556e-06	Compactness_June_plasticity	6
10_16111198	Potri.010G157700	AT2G03667		16436820	16443132	FALSE	FALSE	FALSE	FALSE	0	1.50556e-06	Compactness_June_plasticity	6
10_16111198	Potri.010G157800	AT1G13730	ATG3BP-5; ATG3BP2	16449262	16455295	FALSE	FALSE	FALSE	FALSE	7.83e-70	1.50556e-06	Compactness_June_plasticity	6
10_16111198	Potri.010G157800	AT2G03640	ATG3BP-6; ATG3BP-7; ATG3BP4	16449262	16455295	FALSE	FALSE	FALSE	FALSE	5.46751e-64	1.50556e-06	Compactness_June_plasticity	6
10_16111198	Potri.010G157900	AT1G13740	ABI FIVE BINDING PROTEIN 2; AFP2; LITTLE NINJA; LNJ	16463693	16468070	TRUE	FALSE	TRUE	FALSE	1.63e-34	1.50556e-06	Compactness_June_plasticity	6
10_16111198	Potri.010G157900	AT1G69260	ABI FIVE BINDING PROTEIN; AFP1	16463693	16468070	FALSE	FALSE	TRUE	FALSE	6.63e-63	1.50556e-06	Compactness_June_plasticity	6
10_16111198	Potri.010G157900	AT3G29575	ABI FIVE BINDING PROTEIN 3; AFP3	16463693	16468070	FALSE	FALSE	TRUE	FALSE	1.02e-20	1.50556e-06	Compactness_June_plasticity	6
10_16111198	Potri.010G158000	AT1G69280		16465640	16474876	FALSE	FALSE	FALSE	FALSE	2.7e-14	1.50556e-06	Compactness_June_plasticity	6
10_16111198	Potri.010G158000	AT1G74220		16465640	16474876	FALSE	FALSE	FALSE	FALSE	1.54e-16	1.50556e-06	Compactness_June_plasticity	6
10_16111198	Potri.010G158000	AT2G03630		16465640	16474876	FALSE	FALSE	FALSE	FALSE	4.66539e-23	1.50556e-06	Compactness_June_plasticity	6
10_16111198	Potri.010G158000	AT5G39200		16465640	16474876	FALSE	FALSE	FALSE	FALSE	5.38e-11	1.50556e-06	Compactness_June_plasticity	6
10_19538234	Potri.010G203600	AT3G12530	PSF2	19504726	19507751	FALSE	FALSE	FALSE	FALSE	7.2e-83	2.60356e-06	Compactness_June_plasticity	1
10_19538234	Potri.010G203700	AT2G38820		19516212	19519728	TRUE	FALSE	FALSE	FALSE	1.9e-33	2.60356e-06	Compactness_June_plasticity	1
10_19538234	Potri.010G203700	AT2G39650		19516212	19519728	TRUE	FALSE	FALSE	FALSE	4.24e-105	2.60356e-06	Compactness_June_plasticity	1
10_19538234	Potri.010G203700	AT3G07350		19516212	19519728	FALSE	FALSE	FALSE	FALSE	1.5e-35	2.60356e-06	Compactness_June_plasticity	1
10_19538234	Potri.010G203700	AT3G22970		19516212	19519728	FALSE	FALSE	FALSE	FALSE	2.29e-31	2.60356e-06	Compactness_June_plasticity	1
10_19538234	Potri.010G203700	AT4G14620		19516212	19519728	FALSE	FALSE	FALSE	FALSE	2.12e-33	2.60356e-06	Compactness_June_plasticity	1
10_19538234	Potri.010G203800	AT2G39640		19527691	19530130	FALSE	FALSE	FALSE	FALSE	1.16e-11	2.60356e-06	Compactness_June_plasticity	1
10_19538234	Potri.010G203800	AT3G46570		19527691	19530130	FALSE	FALSE	FALSE	FALSE	2.13e-112	2.60356e-06	Compactness_June_plasticity	1
10_19538234	Potri.010G203800	AT3G55430		19527691	19530130	TRUE	FALSE	TRUE	FALSE	2.98e-142	2.60356e-06	Compactness_June_plasticity	1
10_19538234	Potri.010G203800	AT5G24318		19527691	19530130	FALSE	FALSE	FALSE	FALSE	2.265e-134	2.60356e-06	Compactness_June_plasticity	1
10_19538234	Potri.010G203900	AT3G55420		19535438	19537486	FALSE	FALSE	FALSE	FALSE	2.29e-93	2.60356e-06	Compactness_June_plasticity	1
10_19538234	Potri.010G204000	AT1G20575	DOLICHOL PHOSPHATE MANNOSE SYNTHASE 1; DPMS1	19539448	19543539	FALSE	FALSE	FALSE	FALSE	1.58e-08	2.60356e-06	Compactness_June_plasticity	1
10_19538234	Potri.010G204000	AT2G39630		19539448	19543539	FALSE	FALSE	FALSE	FALSE	2.68e-109	2.60356e-06	Compactness_June_plasticity	1
10_19538234	Potri.010G204100	AT1G08670		19544752	19545899	FALSE	FALSE	FALSE	FALSE	4.95e-14	2.60356e-06	Compactness_June_plasticity	1
10_19538234	Potri.010G204100	AT3G46540		19544752	19545899	FALSE	FALSE	FALSE	FALSE	2.26e-14	2.60356e-06	Compactness_June_plasticity	1
10_19538234	Potri.010G204200	AT4G26055		19545761	19547048	FALSE	FALSE	FALSE	FALSE	9.75e-23	2.60356e-06	Compactness_June_plasticity	1
10_19538234	Potri.010G204200	AT5G57080		19545761	19547048	FALSE	FALSE	FALSE	FALSE	1.26e-18	2.60356e-06	Compactness_June_plasticity	1
10_19538234	Potri.010G204300	AT2G37620	AAC1; ACT1; ACTIN 1; ARABIDOPSIS ACTIN 1	19547532	19550797	FALSE	FALSE	FALSE	FALSE	0	2.60356e-06	Compactness_June_plasticity	1
10_19538234	Potri.010G204300	AT3G12110	ACT11; ACTIN-11	19547532	19550797	FALSE	FALSE	FALSE	FALSE	0	2.60356e-06	Compactness_June_plasticity	1
10_19538234	Potri.010G204300	AT3G53750	ACT3; ACTIN 3	19547532	19550797	FALSE	FALSE	FALSE	FALSE	0	2.60356e-06	Compactness_June_plasticity	1
10_19538234	Potri.010G204300	AT5G09810	ACT7; ACTIN 7; ATACT7	19547532	19550797	FALSE	FALSE	FALSE	FALSE	0	2.60356e-06	Compactness_June_plasticity	1
10_19538234	Potri.010G204400	AT2G38050	ATDET2; DWARF 6; DWF6	19552041	19555529	FALSE	FALSE	FALSE	FALSE	1.23e-05	2.60356e-06	Compactness_June_plasticity	1
10_19538234	Potri.010G204400	AT3G55360	ATTSC13; CER10; ECERIFERUM 10; ECR; ENOYL-COA REDUCTASE; GLASSY HAIR 6; GLH6; TSC13	19552041	19555529	FALSE	FALSE	FALSE	FALSE	0	2.60356e-06	Compactness_June_plasticity	1
10_19538234	Potri.010G204400	AT5G16010		19552041	19555529	TRUE	FALSE	TRUE	FALSE	1.26e-13	2.60356e-06	Compactness_June_plasticity	1
10_19538234	Potri.010G204500	AT1G33520	MODIFIER OF SNC1, 2; MOS2	19560591	19562462	FALSE	FALSE	FALSE	FALSE	5.3e-06	2.60356e-06	Compactness_June_plasticity	1
10_19538234	Potri.010G204500	AT1G55460	ATKIN17; KIN17	19560591	19562462	FALSE	FALSE	FALSE	FALSE	0	2.60356e-06	Compactness_June_plasticity	1
10_19538234	Potri.010G204500	AT4G25020		19560591	19562462	FALSE	FALSE	FALSE	FALSE	4e-07	2.60356e-06	Compactness_June_plasticity	1
10_19538234	Potri.010G204500	AT5G51795		19560591	19562462	FALSE	FALSE	FALSE	FALSE	2.24e-136	2.60356e-06	Compactness_June_plasticity	1
10_19538234	Potri.010G204600	AT1G20990		19565337	19566994	FALSE	FALSE	FALSE	FALSE	1.02e-07	2.60356e-06	Compactness_June_plasticity	1
10_19538234	Potri.010G204600	AT2G16050		19565337	19566994	FALSE	FALSE	FALSE	FALSE	4.56e-47	2.60356e-06	Compactness_June_plasticity	1
10_19538234	Potri.010G204600	AT2G37800		19565337	19566994	FALSE	FALSE	FALSE	FALSE	3.96e-07	2.60356e-06	Compactness_June_plasticity	1
10_19538234	Potri.010G204600	AT2G37820		19565337	19566994	FALSE	FALSE	FALSE	FALSE	5.88e-08	2.60356e-06	Compactness_June_plasticity	1
10_19538234	Potri.010G204600	AT2G44380		19565337	19566994	FALSE	FALSE	FALSE	FALSE	1.95e-08	2.60356e-06	Compactness_June_plasticity	1
10_19538234	Potri.010G204700	AT2G38480	CASP-LIKE PROTEIN 4B1; CASPL4B1	19573365	19575148	FALSE	FALSE	FALSE	FALSE	1.05e-08	2.60356e-06	Compactness_June_plasticity	1
10_19538234	Potri.010G204700	AT2G39518	CASP-LIKE PROTEIN 4D2; CASPL4D2	19573365	19575148	FALSE	FALSE	FALSE	FALSE	4.86e-38	2.60356e-06	Compactness_June_plasticity	1
10_19538234	Potri.010G204700	AT2G39530	CASP-LIKE PROTEIN 4D1; CASPL4D1	19573365	19575148	FALSE	FALSE	FALSE	FALSE	5.9e-39	2.60356e-06	Compactness_June_plasticity	1
10_19538234	Potri.010G204700	AT5G40300	CASP-LIKE PROTEIN 4A1; CASPL4A1	19573365	19575148	FALSE	FALSE	FALSE	FALSE	6.96e-05	2.60356e-06	Compactness_June_plasticity	1
10_19538234	Potri.010G204700	AT5G62820	CASP-LIKE PROTEIN 4A2; CASPL4A2	19573365	19575148	FALSE	FALSE	FALSE	FALSE	0.000318	2.60356e-06	Compactness_June_plasticity	1
11_4186280	Potri.011G048200	AT1G18590	ARABIDOPSIS SULFOTRANSFERASE 5C; ATSOT17; ATST5C; SOT17; SULFOTRANSFERASE 17	4146609	4147640	FALSE	FALSE	FALSE	FALSE	1.78e-105	3.02585e-06	Compactness_June_plasticity	1
11_4186280	Potri.011G048200	AT1G74090	ARABIDOPSIS SULFOTRANSFERASE 5B; ATSOT18; ATST5B; DESULFO-GLUCOSINOLATE SULFOTRANSFERASE 18; SOT18	4146609	4147640	FALSE	FALSE	FALSE	FALSE	1.65e-96	3.02585e-06	Compactness_June_plasticity	1
11_4186280	Potri.011G048200	AT1G74100	ARABIDOPSIS SULFOTRANSFERASE 5A; ATSOT16; ATST5A; CORI-7; CORONATINE INDUCED-7; SOT16; SULFOTRANSFERASE 16	4146609	4147640	FALSE	FALSE	FALSE	FALSE	7.07e-103	3.02585e-06	Compactness_June_plasticity	1
11_4186280	Potri.011G048200	AT3G45070	ATSULT202B1; SULFOTRANSFERASE 202B1; SULT202B1	4146609	4147640	FALSE	FALSE	FALSE	FALSE	1.56e-98	3.02585e-06	Compactness_June_plasticity	1
11_4186280	Potri.011G048200	AT3G45080		4146609	4147640	FALSE	FALSE	FALSE	FALSE	2.11e-98	3.02585e-06	Compactness_June_plasticity	1
11_4186280	Potri.011G048300	AT1G13420	ARABIDOPSIS THALIANA SULFOTRANSFERASE 4B; ATST4B; ST4B; SULFOTRANSFERASE 4B	4161100	4162403	FALSE	FALSE	FALSE	FALSE	3.9e-92	3.02585e-06	Compactness_June_plasticity	1
11_4186280	Potri.011G048300	AT1G18590	ARABIDOPSIS SULFOTRANSFERASE 5C; ATSOT17; ATST5C; SOT17; SULFOTRANSFERASE 17	4161100	4162403	FALSE	FALSE	FALSE	FALSE	5.28e-102	3.02585e-06	Compactness_June_plasticity	1
11_4186280	Potri.011G048300	AT1G74100	ARABIDOPSIS SULFOTRANSFERASE 5A; ATSOT16; ATST5A; CORI-7; CORONATINE INDUCED-7; SOT16; SULFOTRANSFERASE 16	4161100	4162403	FALSE	FALSE	FALSE	FALSE	3.34e-100	3.02585e-06	Compactness_June_plasticity	1
11_4186280	Potri.011G048300	AT3G45070	ATSULT202B1; SULFOTRANSFERASE 202B1; SULT202B1	4161100	4162403	FALSE	FALSE	FALSE	FALSE	3.7e-96	3.02585e-06	Compactness_June_plasticity	1
11_4186280	Potri.011G048300	AT3G45080		4161100	4162403	FALSE	FALSE	FALSE	FALSE	2.73e-94	3.02585e-06	Compactness_June_plasticity	1
11_4186280	Potri.011G048400	AT1G18590	ARABIDOPSIS SULFOTRANSFERASE 5C; ATSOT17; ATST5C; SOT17; SULFOTRANSFERASE 17	4165244	4166254	FALSE	FALSE	FALSE	FALSE	2.9e-102	3.02585e-06	Compactness_June_plasticity	1
11_4186280	Potri.011G048400	AT1G74090	ARABIDOPSIS SULFOTRANSFERASE 5B; ATSOT18; ATST5B; DESULFO-GLUCOSINOLATE SULFOTRANSFERASE 18; SOT18	4165244	4166254	FALSE	FALSE	FALSE	FALSE	1.32e-95	3.02585e-06	Compactness_June_plasticity	1
11_4186280	Potri.011G048400	AT1G74100	ARABIDOPSIS SULFOTRANSFERASE 5A; ATSOT16; ATST5A; CORI-7; CORONATINE INDUCED-7; SOT16; SULFOTRANSFERASE 16	4165244	4166254	FALSE	FALSE	FALSE	FALSE	1.01e-99	3.02585e-06	Compactness_June_plasticity	1
11_4186280	Potri.011G048400	AT3G45070	ATSULT202B1; SULFOTRANSFERASE 202B1; SULT202B1	4165244	4166254	FALSE	FALSE	FALSE	FALSE	9.71e-97	3.02585e-06	Compactness_June_plasticity	1
11_4186280	Potri.011G048400	AT3G45080		4165244	4166254	FALSE	FALSE	FALSE	FALSE	1.28e-94	3.02585e-06	Compactness_June_plasticity	1
11_4186280	Potri.011G048500	AT1G13420	ARABIDOPSIS THALIANA SULFOTRANSFERASE 4B; ATST4B; ST4B; SULFOTRANSFERASE 4B	4174420	4175347	FALSE	FALSE	FALSE	FALSE	6.15e-77	3.02585e-06	Compactness_June_plasticity	1
11_4186280	Potri.011G048500	AT1G18590	ARABIDOPSIS SULFOTRANSFERASE 5C; ATSOT17; ATST5C; SOT17; SULFOTRANSFERASE 17	4174420	4175347	FALSE	FALSE	FALSE	FALSE	4.63e-83	3.02585e-06	Compactness_June_plasticity	1
11_4186280	Potri.011G048500	AT1G74100	ARABIDOPSIS SULFOTRANSFERASE 5A; ATSOT16; ATST5A; CORI-7; CORONATINE INDUCED-7; SOT16; SULFOTRANSFERASE 16	4174420	4175347	FALSE	FALSE	FALSE	FALSE	3.28e-86	3.02585e-06	Compactness_June_plasticity	1
11_4186280	Potri.011G048500	AT3G45070	ATSULT202B1; SULFOTRANSFERASE 202B1; SULT202B1	4174420	4175347	FALSE	FALSE	FALSE	FALSE	3.54e-80	3.02585e-06	Compactness_June_plasticity	1
11_4186280	Potri.011G048500	AT3G45080		4174420	4175347	FALSE	FALSE	FALSE	FALSE	3.32e-76	3.02585e-06	Compactness_June_plasticity	1
11_4186280	Potri.011G048700	AT1G18590	ARABIDOPSIS SULFOTRANSFERASE 5C; ATSOT17; ATST5C; SOT17; SULFOTRANSFERASE 17	4184347	4185066	FALSE	FALSE	FALSE	FALSE	1.6e-54	3.02585e-06	Compactness_June_plasticity	1
11_4186280	Potri.011G048700	AT1G74090	ARABIDOPSIS SULFOTRANSFERASE 5B; ATSOT18; ATST5B; DESULFO-GLUCOSINOLATE SULFOTRANSFERASE 18; SOT18	4184347	4185066	FALSE	FALSE	FALSE	FALSE	6.57e-53	3.02585e-06	Compactness_June_plasticity	1
11_4186280	Potri.011G048700	AT1G74100	ARABIDOPSIS SULFOTRANSFERASE 5A; ATSOT16; ATST5A; CORI-7; CORONATINE INDUCED-7; SOT16; SULFOTRANSFERASE 16	4184347	4185066	FALSE	FALSE	FALSE	FALSE	8.92e-55	3.02585e-06	Compactness_June_plasticity	1
11_4186280	Potri.011G048700	AT3G45070	ATSULT202B1; SULFOTRANSFERASE 202B1; SULT202B1	4184347	4185066	FALSE	FALSE	FALSE	FALSE	2.63e-53	3.02585e-06	Compactness_June_plasticity	1
11_4186280	Potri.011G048700	AT3G45080		4184347	4185066	FALSE	FALSE	FALSE	FALSE	1.19e-53	3.02585e-06	Compactness_June_plasticity	1
11_4186280	Potri.011G048800	AT1G18590	ARABIDOPSIS SULFOTRANSFERASE 5C; ATSOT17; ATST5C; SOT17; SULFOTRANSFERASE 17	4190491	4190700	FALSE	FALSE	FALSE	FALSE	3.3e-22	3.02585e-06	Compactness_June_plasticity	1
11_4186280	Potri.011G048800	AT1G74090	ARABIDOPSIS SULFOTRANSFERASE 5B; ATSOT18; ATST5B; DESULFO-GLUCOSINOLATE SULFOTRANSFERASE 18; SOT18	4190491	4190700	FALSE	FALSE	FALSE	FALSE	1.87e-22	3.02585e-06	Compactness_June_plasticity	1
11_4186280	Potri.011G048800	AT1G74100	ARABIDOPSIS SULFOTRANSFERASE 5A; ATSOT16; ATST5A; CORI-7; CORONATINE INDUCED-7; SOT16; SULFOTRANSFERASE 16	4190491	4190700	FALSE	FALSE	FALSE	FALSE	2.41e-22	3.02585e-06	Compactness_June_plasticity	1
11_4186280	Potri.011G048800	AT2G03750		4190491	4190700	FALSE	FALSE	FALSE	FALSE	2.56e-18	3.02585e-06	Compactness_June_plasticity	1
11_4186280	Potri.011G048800	AT5G43690		4190491	4190700	FALSE	FALSE	FALSE	FALSE	1.23e-17	3.02585e-06	Compactness_June_plasticity	1
11_4186280	Potri.011G049100	AT1G13420	ARABIDOPSIS THALIANA SULFOTRANSFERASE 4B; ATST4B; ST4B; SULFOTRANSFERASE 4B	4197109	4204306	FALSE	FALSE	FALSE	FALSE	1.22e-94	3.02585e-06	Compactness_June_plasticity	1
11_4186280	Potri.011G049100	AT1G18590	ARABIDOPSIS SULFOTRANSFERASE 5C; ATSOT17; ATST5C; SOT17; SULFOTRANSFERASE 17	4197109	4204306	FALSE	FALSE	FALSE	FALSE	1.62e-106	3.02585e-06	Compactness_June_plasticity	1
11_4186280	Potri.011G049100	AT1G74100	ARABIDOPSIS SULFOTRANSFERASE 5A; ATSOT16; ATST5A; CORI-7; CORONATINE INDUCED-7; SOT16; SULFOTRANSFERASE 16	4197109	4204306	FALSE	FALSE	FALSE	FALSE	3.17e-102	3.02585e-06	Compactness_June_plasticity	1
11_4186280	Potri.011G049100	AT3G45070	ATSULT202B1; SULFOTRANSFERASE 202B1; SULT202B1	4197109	4204306	FALSE	FALSE	FALSE	FALSE	5.82e-97	3.02585e-06	Compactness_June_plasticity	1
11_4186280	Potri.011G049100	AT3G45080		4197109	4204306	FALSE	FALSE	FALSE	FALSE	3.36e-94	3.02585e-06	Compactness_June_plasticity	1
11_4186280	Potri.011G049300	AT1G11060	ATWAPL1; WAPL1; WINGS APART-LIKE PROTEIN 1	4208057	4216909	FALSE	FALSE	FALSE	FALSE	0	3.02585e-06	Compactness_June_plasticity	1
11_4186280	Potri.011G049300	AT1G61030	ATWAPL2; WAPL2; WINGS APART-LIKE PROTEIN 2	4208057	4216909	FALSE	FALSE	FALSE	FALSE	0	3.02585e-06	Compactness_June_plasticity	1
11_4186280	Potri.011G049400	AT4G21670	ATCPL1; C-TERMINAL DOMAIN PHOSPHATASE-LIKE 1; CPL1; FIERY 2; FRY2; RCF2; REGULATORS OF C-REPEAT BINDING FACTOR (CBF) GENE EXPRESSION 2; SHI4; SHINY 4	4225108	4234435	FALSE	FALSE	TRUE	FALSE	0	3.02585e-06	Compactness_June_plasticity	1
11_4186280	Potri.011G049400	AT5G01270	CARBOXYL-TERMINAL DOMAIN (CTD) PHOSPHATASE-LIKE 2; CER11; CPL2; ECERIFERUM11ATCPL2; CARBOXYL-TERMINAL DOMAIN (CTD) PHOSPHATASE-LIKE 2; CPL2	4225108	4234435	FALSE	FALSE	FALSE	FALSE	0	3.02585e-06	Compactness_June_plasticity	1
11_4884425	Potri.011G055600	AT1G28310		4863726	4866396	FALSE	FALSE	FALSE	FALSE	2.525e-41	7.46579e-06	Compactness_June_plasticity	1
11_4884425	Potri.011G055600	AT2G37590	ATDOF2.4; DNA BINDING WITH ONE FINGER 2.4; DOF2.4; PEAR1; PHLOEM EARLY DOF 1	4863726	4866396	FALSE	FALSE	FALSE	FALSE	6.77e-33	7.46579e-06	Compactness_June_plasticity	1
11_4884425	Potri.011G055600	AT5G60200	DNA BINDING WITH ONE FINGER 5.3; DOF5.3; TARGET OF MONOPTEROS 6; TMO6	4863726	4866396	FALSE	FALSE	FALSE	FALSE	6.08e-33	7.46579e-06	Compactness_June_plasticity	1
11_4884425	Potri.011G055600	AT5G65590	SCAP1; STOMATAL CARPENTER 1	4863726	4866396	FALSE	TRUE	FALSE	TRUE	1.53e-33	7.46579e-06	Compactness_June_plasticity	1
11_4884425	Potri.011G055701	AT1G51570	FT INTERACTING PROTEIN 4; FTIP4; MCTP4; MULTIPLE C2 DOMAIN AND TRANSMEMBRANE REGION PROTEIN 4	4888231	4889430	FALSE	FALSE	FALSE	FALSE	0.0001035	7.46579e-06	Compactness_June_plasticity	1
11_4884425	Potri.011G055701	AT3G57880	FT INTERACTING PROTEIN 3; FTIP3; MCTP3; MULTIPLE C2 DOMAIN AND TRANSMEMBRANE REGION PROTEIN 3	4888231	4889430	FALSE	FALSE	FALSE	FALSE	8.4e-05	7.46579e-06	Compactness_June_plasticity	1
11_4884425	Potri.011G055701	AT4G20080	MCTP11; MULTIPLE C2 DOMAIN AND TRANSMEMBRANE REGION PROTEIN 11	4888231	4889430	FALSE	FALSE	FALSE	FALSE	1.45e-80	7.46579e-06	Compactness_June_plasticity	1
11_4884425	Potri.011G055701	AT5G06850	FT-INTERACTING PROTEIN 1; FTIP1; MCTP1; MULTIPLE C2 DOMAIN AND TRANSMEMBRANE REGION PROTEIN 1	4888231	4889430	FALSE	FALSE	FALSE	FALSE	5.7e-06	7.46579e-06	Compactness_June_plasticity	1
11_4884425	Potri.011G055701	AT5G12970	MCTP5; MULTIPLE C2 DOMAIN AND TRANSMEMBRANE REGION PROTEIN 5	4888231	4889430	FALSE	FALSE	FALSE	FALSE	1.07e-91	7.46579e-06	Compactness_June_plasticity	1
11_4884425	Potri.011G055801	AT1G51570	FT INTERACTING PROTEIN 4; FTIP4; MCTP4; MULTIPLE C2 DOMAIN AND TRANSMEMBRANE REGION PROTEIN 4	4889487	4890925	FALSE	FALSE	FALSE	FALSE	2.28e-41	7.46579e-06	Compactness_June_plasticity	1
11_4884425	Potri.011G055801	AT3G57880	FT INTERACTING PROTEIN 3; FTIP3; MCTP3; MULTIPLE C2 DOMAIN AND TRANSMEMBRANE REGION PROTEIN 3	4889487	4890925	FALSE	FALSE	FALSE	FALSE	1.77e-41	7.46579e-06	Compactness_June_plasticity	1
11_4884425	Potri.011G055801	AT4G11610	MCTP7; MULTIPLE C2 DOMAIN AND TRANSMEMBRANE REGION PROTEIN 7	4889487	4890925	FALSE	FALSE	FALSE	FALSE	4.5e-36	7.46579e-06	Compactness_June_plasticity	1
11_4884425	Potri.011G055801	AT4G20080	MCTP11; MULTIPLE C2 DOMAIN AND TRANSMEMBRANE REGION PROTEIN 11	4889487	4890925	FALSE	FALSE	FALSE	FALSE	1.72e-38	7.46579e-06	Compactness_June_plasticity	1
11_4884425	Potri.011G055801	AT5G12970	MCTP5; MULTIPLE C2 DOMAIN AND TRANSMEMBRANE REGION PROTEIN 5	4889487	4890925	FALSE	FALSE	FALSE	FALSE	1.96e-40	7.46579e-06	Compactness_June_plasticity	1
11_4884425	Potri.011G055900	AT1G53160	FLORAL TRANSITION AT THE MERISTEM6; FTM6; SPL4; SQUAMOSA PROMOTER BINDING PROTEIN-LIKE 4	4906262	4910399	FALSE	FALSE	FALSE	FALSE	5.84e-41	7.46579e-06	Compactness_June_plasticity	1
11_4884425	Potri.011G055900	AT2G33810	SPL3; SQUAMOSA PROMOTER BINDING PROTEIN-LIKE 3	4906262	4910399	FALSE	FALSE	FALSE	FALSE	1.38e-45	7.46579e-06	Compactness_June_plasticity	1
11_4884425	Potri.011G055900	AT3G15270	SPL5; SQUAMOSA PROMOTER BINDING PROTEIN-LIKE 5	4906262	4910399	FALSE	FALSE	FALSE	FALSE	1.19e-38	7.46579e-06	Compactness_June_plasticity	1
11_4884425	Potri.011G055900	AT3G60030	SPL12; SQUAMOSA PROMOTER-BINDING PROTEIN-LIKE 12	4906262	4910399	FALSE	FALSE	FALSE	FALSE	1.57e-37	7.46579e-06	Compactness_June_plasticity	1
11_4884425	Potri.011G056000	AT1G79900	ARABIDOPSIS MITOCHONDRIAL BASIC AMINO ACID CARRIER 2; ATMBAC2; BAC2	4909993	4913554	FALSE	FALSE	FALSE	FALSE	3.61e-33	7.46579e-06	Compactness_June_plasticity	1
11_4884425	Potri.011G056000	AT2G33820	ATMBAC1; BAC1; MBAC1	4909993	4913554	FALSE	FALSE	FALSE	FALSE	1.04e-164	7.46579e-06	Compactness_June_plasticity	1
11_4884425	Potri.011G056000	AT5G01340	ATMSFC1; MITOCHONDRIAL SUCCINATE-FUMARATE CARRIER 1; MSFC1; SFC1; SUCCINATE/FUMARATE CARRIER 1	4909993	4913554	FALSE	FALSE	FALSE	FALSE	3.39e-20	7.46579e-06	Compactness_June_plasticity	1
11_4884425	Potri.011G056000	AT5G46800	A BOUT DE SOUFFLE; BOU	4909993	4913554	FALSE	FALSE	FALSE	FALSE	1.195e-05	7.46579e-06	Compactness_June_plasticity	1
11_4884425	Potri.011G056000	AT5G66380	ATFOLT1; FOLATE TRANSPORTER 1; FOLT1	4909993	4913554	FALSE	FALSE	FALSE	FALSE	3.485e-05	7.46579e-06	Compactness_June_plasticity	1
11_4884425	Potri.011G056100	AT1G28320	ATDEG15; DEG15; DEGRADATION OF PERIPLASMIC PROTEINS 15	4923739	4929996	FALSE	FALSE	FALSE	FALSE	0	7.46579e-06	Compactness_June_plasticity	1
11_4884425	Potri.011G056100	AT3G27925	DEG1; DEGP PROTEASE 1; DEGP1; DEGRADATION OF PERIPLASMIC PROTEINS 1	4923739	4929996	FALSE	FALSE	FALSE	FALSE	5.36e-07	7.46579e-06	Compactness_June_plasticity	1
11_14714388	Potri.011G121700	AT2G33170		14679612	14687186	FALSE	FALSE	FALSE	FALSE	4.16667e-17	4.04241e-06	Compactness_June_plasticity	3
11_14714388	Potri.011G121700	AT3G11010	ATRLP34; RECEPTOR LIKE PROTEIN 34; RLP34	14679612	14687186	FALSE	FALSE	FALSE	FALSE	1.23e-08	4.04241e-06	Compactness_June_plasticity	3
11_14714388	Potri.011G121700	AT3G15410		14679612	14687186	FALSE	FALSE	FALSE	FALSE	0	4.04241e-06	Compactness_June_plasticity	3
11_14714388	Potri.011G121700	AT5G44700	EDA23; EMBRYO SAC DEVELOPMENT ARREST 23; GASSHO 2; GSO2	14679612	14687186	FALSE	FALSE	FALSE	FALSE	1.09581e-13	4.04241e-06	Compactness_June_plasticity	3
11_14714388	Potri.011G121800	AT1G80745		14689099	14691988	FALSE	FALSE	FALSE	FALSE	1.32e-22	4.04241e-06	Compactness_June_plasticity	3
11_14714388	Potri.011G121800	AT3G15420		14689099	14691988	FALSE	FALSE	FALSE	FALSE	1.82e-25	4.04241e-06	Compactness_June_plasticity	3
11_14714388	Potri.011G121900	AT3G15430		14693509	14699265	FALSE	FALSE	FALSE	FALSE	0	4.04241e-06	Compactness_June_plasticity	3
11_14714388	Potri.011G121900	AT3G26100		14693509	14699265	TRUE	FALSE	FALSE	FALSE	2.8575e-14	4.04241e-06	Compactness_June_plasticity	3
11_14714388	Potri.011G121900	AT5G63860	ATUVR8; UV RESISTANCE LOCUS 8; UVR8	14693509	14699265	FALSE	FALSE	FALSE	FALSE	3.22e-09	4.04241e-06	Compactness_June_plasticity	3
11_14714388	Potri.011G122000	AT1G65320	CBS DOMAIN CONTAINING PROTEIN 6; CBSX6	14701038	14703516	FALSE	FALSE	FALSE	FALSE	3.33e-33	4.04241e-06	Compactness_June_plasticity	3
11_14714388	Potri.011G122000	AT1G80090	CBS DOMAIN CONTAINING PROTEIN 4; CBSX4	14701038	14703516	FALSE	FALSE	FALSE	FALSE	0.00010115	4.04241e-06	Compactness_June_plasticity	3
11_14714388	Potri.011G122000	AT4G27460	CBS DOMAIN CONTAINING PROTEIN 5; CBSX5	14701038	14703516	TRUE	FALSE	FALSE	FALSE	1.21e-120	4.04241e-06	Compactness_June_plasticity	3
11_14714388	Potri.011G122000	AT5G53750		14701038	14703516	FALSE	FALSE	FALSE	FALSE	4.16e-122	4.04241e-06	Compactness_June_plasticity	3
11_14714388	Potri.011G122100	AT3G15450		14729510	14731852	FALSE	FALSE	FALSE	FALSE	3.86667e-85	4.04241e-06	Compactness_June_plasticity	3
11_14714388	Potri.011G122100	AT4G27450	HUP54; HYPOXIA RESPONSE UNKNOWN PROTEIN 54	14729510	14731852	FALSE	FALSE	FALSE	FALSE	6.53e-154	4.04241e-06	Compactness_June_plasticity	3
11_14714388	Potri.011G122100	AT5G43830		14729510	14731852	FALSE	FALSE	FALSE	FALSE	1.33e-78	4.04241e-06	Compactness_June_plasticity	3
11_14714388	Potri.011G122200	AT1G52930	ARABIDOPSIS HOMOLOGUE OF YEAST BRX1 2; ATBRX1-2	14731141	14735842	FALSE	FALSE	FALSE	FALSE	0	4.04241e-06	Compactness_June_plasticity	3
11_14714388	Potri.011G122200	AT3G15460	ARABIDOPSIS HOMOLOGUE OF YEAST BRX1 1; ATBRX1-1	14731141	14735842	FALSE	FALSE	FALSE	FALSE	0	4.04241e-06	Compactness_June_plasticity	3
11_14714388	Potri.011G122300	AT1G52920	G PROTEIN COUPLED RECEPTOR; G-PROTEIN COUPLED RECEPTOR 2; GCR2; GPCR	14736930	14737666	FALSE	FALSE	TRUE	FALSE	7.89e-44	4.04241e-06	Compactness_June_plasticity	3
11_14714388	Potri.011G122300	AT2G20770	GCL2; GCR2-LIKE 2	14736930	14737666	TRUE	FALSE	TRUE	FALSE	3.65e-42	4.04241e-06	Compactness_June_plasticity	3
11_14714388	Potri.011G122300	AT5G65280	GCL1; GCR2-LIKE 1	14736930	14737666	TRUE	FALSE	TRUE	FALSE	4.34e-24	4.04241e-06	Compactness_June_plasticity	3
11_14714388	Potri.011G122400	AT1G03630	POR C; PORC; PROTOCHLOROPHYLLIDE OXIDOREDUCTASE C	14738420	14740386	FALSE	FALSE	FALSE	FALSE	0	4.04241e-06	Compactness_June_plasticity	3
11_14714388	Potri.011G122400	AT4G27440	PORB; PROTOCHLOROPHYLLIDE OXIDOREDUCTASE B	14738420	14740386	FALSE	FALSE	FALSE	FALSE	0	4.04241e-06	Compactness_June_plasticity	3
11_14714388	Potri.011G122400	AT5G54190	PORA; PROTOCHLOROPHYLLIDE OXIDOREDUCTASE A	14738420	14740386	FALSE	FALSE	FALSE	FALSE	0	4.04241e-06	Compactness_June_plasticity	3
11_14714388	Potri.011G122500	AT2G37670		14741215	14750482	FALSE	FALSE	FALSE	FALSE	2.84667e-05	4.04241e-06	Compactness_June_plasticity	3
11_14714388	Potri.011G122500	AT3G15470		14741215	14750482	FALSE	FALSE	FALSE	FALSE	6.05e-14	4.04241e-06	Compactness_June_plasticity	3
11_14714388	Potri.011G122500	AT5G02430		14741215	14750482	FALSE	FALSE	FALSE	FALSE	2.26e-161	4.04241e-06	Compactness_June_plasticity	3
11_14714388	Potri.011G122500	AT5G24320		14741215	14750482	FALSE	FALSE	FALSE	FALSE	1.45e-119	4.04241e-06	Compactness_June_plasticity	3
11_14714388	Potri.011G122500	AT5G54200	WD40-DOMAIN 1; WDD1	14741215	14750482	FALSE	FALSE	FALSE	FALSE	1.635e-08	4.04241e-06	Compactness_June_plasticity	3
12_3440765	Potri.012G038300	AT1G18330	EARLY-PHYTOCHROME-RESPONSIVE1; EPR1; REVEILLE 7; RVE7	3378796	3383570	FALSE	FALSE	FALSE	FALSE	9.55e-07	2.66402e-06	Compactness_June_plasticity	7
12_3440765	Potri.012G038300	AT3G10113		3378796	3383570	FALSE	FALSE	FALSE	FALSE	6.35e-07	2.66402e-06	Compactness_June_plasticity	7
12_3440765	Potri.012G038300	AT5G17300	REVEILLE 1; RVE1	3378796	3383570	FALSE	FALSE	FALSE	FALSE	1.01e-48	2.66402e-06	Compactness_June_plasticity	7
12_3440765	Potri.012G038300	AT5G37260	CIR1; CIRCADIAN 1; REVEILLE 2; RVE2	3378796	3383570	FALSE	FALSE	FALSE	FALSE	2.82e-45	2.66402e-06	Compactness_June_plasticity	7
12_3440765	Potri.012G038400	AT2G17740	VACUOLELESS GAMETOPHYTES; VLG	3392927	3394293	FALSE	FALSE	FALSE	FALSE	1.865e-10	2.66402e-06	Compactness_June_plasticity	7
12_3440765	Potri.012G038400	AT2G27660		3392927	3394293	FALSE	FALSE	FALSE	FALSE	2.04e-66	2.66402e-06	Compactness_June_plasticity	7
12_3440765	Potri.012G038400	AT2G44370		3392927	3394293	FALSE	FALSE	FALSE	FALSE	1.62e-33	2.66402e-06	Compactness_June_plasticity	7
12_3440765	Potri.012G038400	AT2G44380		3392927	3394293	FALSE	FALSE	FALSE	FALSE	3.56e-33	2.66402e-06	Compactness_June_plasticity	7
12_3440765	Potri.012G038400	AT2G44400		3392927	3394293	FALSE	FALSE	FALSE	FALSE	1.38587e-05	2.66402e-06	Compactness_June_plasticity	7
12_3440765	Potri.012G038500	AT1G05230	HDG2; HOMEODOMAIN GLABROUS 2	3399585	3403245	FALSE	FALSE	FALSE	FALSE	0	2.66402e-06	Compactness_June_plasticity	7
12_3440765	Potri.012G038500	AT1G17920	HDG12; HOMEODOMAIN GLABROUS 12	3399585	3403245	FALSE	FALSE	FALSE	FALSE	0	2.66402e-06	Compactness_June_plasticity	7
12_3440765	Potri.012G038500	AT1G73360	ATEDT1; ATHDG11; EDT1; ENHANCED DROUGHT TOLERANCE 1; HDG11; HOMEODOMAIN GLABROUS 11	3399585	3403245	FALSE	FALSE	FALSE	FALSE	0	2.66402e-06	Compactness_June_plasticity	7
12_3440765	Potri.012G038500	AT4G04890	PDF2; PROTODERMAL FACTOR 2	3399585	3403245	FALSE	FALSE	FALSE	FALSE	0	2.66402e-06	Compactness_June_plasticity	7
12_3440765	Potri.012G038600	AT4G17010		3415831	3419827	FALSE	FALSE	FALSE	FALSE	1e-52	2.66402e-06	Compactness_June_plasticity	7
12_3440765	Potri.012G038700	AT1G19780	ATCNGC8; CNGC8; CYCLIC NUCLEOTIDE GATED CHANNEL 8	3420449	3435284	FALSE	FALSE	FALSE	FALSE	1.83e-139	2.66402e-06	Compactness_June_plasticity	7
12_3440765	Potri.012G038700	AT3G17690	ATCNGC19; CNGC19; CYCLIC NUCLEOTIDE GATED CHANNEL 19; CYCLIC NUCLEOTIDE-GATED CHANNEL 19	3420449	3435284	FALSE	FALSE	FALSE	FALSE	0	2.66402e-06	Compactness_June_plasticity	7
12_3440765	Potri.012G038700	AT3G17700	ATCNGC20; CNBT1; CNGC20; CYCLIC NUCLEOTIDE GATED CHANNEL 20; CYCLIC NUCLEOTIDE-BINDING TRANSPORTER 1; CYCLIC NUCLEOTIDE-GATED CHANNEL 20	3420449	3435284	FALSE	FALSE	FALSE	FALSE	0	2.66402e-06	Compactness_June_plasticity	7
12_3440765	Potri.012G038700	AT4G30560	CNGC9; CYCLIC NUCLEOTIDE GATED CHANNEL 9ATCNGC9; CNGC9; CYCLIC NUCLEOTIDE GATED CHANNEL 9	3420449	3435284	FALSE	FALSE	FALSE	FALSE	8.405e-138	2.66402e-06	Compactness_June_plasticity	7
12_3440765	Potri.012G038800	AT2G35795	PAM18-1	3437012	3440065	FALSE	FALSE	FALSE	FALSE	2.41e-52	2.66402e-06	Compactness_June_plasticity	7
12_3440765	Potri.012G038800	AT3G09700	PAM18-2	3437012	3440065	FALSE	FALSE	FALSE	FALSE	5.88e-46	2.66402e-06	Compactness_June_plasticity	7
12_3440765	Potri.012G038800	AT5G03030	PAM18-3	3437012	3440065	FALSE	FALSE	FALSE	FALSE	5.65e-49	2.66402e-06	Compactness_June_plasticity	7
12_3440765	Potri.012G038900	AT1G48420	1-AMINOCYCLOPROPANE-1-CARBOXYLIC ACID DEAMINASE 1; A. THALIANA 1-AMINOCYCLOPROPANE-1-CARBOXYLIC ACID DEAMINASE 1; ACD1; ATACD1; ATDCD; D-CDES; D-CYSTEINE DESULFHYDRASE; DCD	3442423	3448086	FALSE	FALSE	FALSE	FALSE	0	2.66402e-06	Compactness_June_plasticity	7
12_3440765	Potri.012G038900	AT3G26115		3442423	3448086	FALSE	FALSE	FALSE	FALSE	1.82455e-15	2.66402e-06	Compactness_June_plasticity	7
12_3440765	Potri.012G039000	AT1G65960	GAD2; GLUTAMATE DECARBOXYLASE 2	3450670	3455206	FALSE	FALSE	FALSE	FALSE	0	2.66402e-06	Compactness_June_plasticity	7
12_3440765	Potri.012G039000	AT2G02010	GAD4; GLUTAMATE DECARBOXYLASE 4	3450670	3455206	FALSE	FALSE	FALSE	FALSE	0	2.66402e-06	Compactness_June_plasticity	7
12_3440765	Potri.012G039000	AT3G17760	GAD5; GLUTAMATE DECARBOXYLASE 5	3450670	3455206	FALSE	FALSE	FALSE	FALSE	0	2.66402e-06	Compactness_June_plasticity	7
12_3440765	Potri.012G039000	AT5G17330	ATGAD1; GAD; GAD1; GLUTAMATE DECARBOXYLASE; GLUTAMATE DECARBOXYLASE 1	3450670	3455206	FALSE	FALSE	FALSE	FALSE	0	2.66402e-06	Compactness_June_plasticity	7
12_3440765	Potri.012G039100	AT2G29530	ATTIM10; TIM10; TRANSLOCASE OF THE INNER MEMBRANE 10	3457078	3458464	FALSE	FALSE	FALSE	FALSE	9.4e-05	2.66402e-06	Compactness_June_plasticity	7
12_3440765	Potri.012G039100	AT3G46560	ATTIM9; EMB2474; EMBRYO DEFECTIVE 2474; TIM9; TRANSLOCASE OF THE INNER MEMBRANE 9	3457078	3458464	FALSE	FALSE	FALSE	FALSE	8.4e-51	2.66402e-06	Compactness_June_plasticity	7
12_3440765	Potri.012G039200	AT1G21160		3459639	3468972	FALSE	FALSE	FALSE	FALSE	0	2.66402e-06	Compactness_June_plasticity	7
12_3440765	Potri.012G039200	AT1G76720		3459639	3468972	FALSE	FALSE	FALSE	FALSE	3.74e-06	2.66402e-06	Compactness_June_plasticity	7
12_3440765	Potri.012G039200	AT1G76810	EIF5B1; HOT3	3459639	3468972	FALSE	FALSE	FALSE	FALSE	0	2.66402e-06	Compactness_June_plasticity	7
12_3440765	Potri.012G039200	AT1G76820		3459639	3468972	FALSE	FALSE	FALSE	FALSE	0.000152	2.66402e-06	Compactness_June_plasticity	7
12_3440765	Potri.012G039200	AT2G27700		3459639	3468972	FALSE	FALSE	FALSE	FALSE	0	2.66402e-06	Compactness_June_plasticity	7
12_3440765	Potri.012G039300	AT5G22110	ATDPB2; CYCLOPS 2; CYL2; DNA POLYMERASE EPSILON SUBUNIT B2; DPB2CYCLOPS 2; CYL2; DNA POLYMERASE EPSILON SUBUNIT B2; DPB2	3470918	3476086	FALSE	FALSE	FALSE	FALSE	0	2.66402e-06	Compactness_June_plasticity	7
12_3440765	Potri.012G039400	AT1G17950	ATMYB52; BW52; MYB DOMAIN PROTEIN 52; MYB52	3487678	3489746	TRUE	FALSE	TRUE	FALSE	1.13e-90	2.66402e-06	Compactness_June_plasticity	7
12_3440765	Potri.012G039400	AT1G26780	ATMYB117; LATERAL ORGAN FUSION 1; LOF1; MYB DOMAIN PROTEIN 117; MYB117	3487678	3489746	FALSE	FALSE	FALSE	FALSE	2.93e-62	2.66402e-06	Compactness_June_plasticity	7
12_3440765	Potri.012G039400	AT1G69560	ATMYB105; LATERAL ORGAN FUSION 2; LOF2; MYB DOMAIN PROTEIN 105; MYB105	3487678	3489746	FALSE	FALSE	FALSE	FALSE	4.48e-64	2.66402e-06	Compactness_June_plasticity	7
12_3440765	Potri.012G039400	AT1G73410	ARABIDOPSIS THALIANA MYB DOMAIN PROTEIN 54; ATMYB54; MYB DOMAIN PROTEIN 54; MYB54	3487678	3489746	FALSE	FALSE	FALSE	FALSE	1.88e-85	2.66402e-06	Compactness_June_plasticity	7
12_3890668	Potri.012G042700	AT1G48440		3854670	3857398	FALSE	FALSE	FALSE	FALSE	1.32e-63	8.27503e-06	Compactness_June_plasticity	1
12_3890668	Potri.012G042700	AT3G03160		3854670	3857398	FALSE	FALSE	FALSE	FALSE	3.06e-32	8.27503e-06	Compactness_June_plasticity	1
12_3890668	Potri.012G042700	AT3G17780		3854670	3857398	FALSE	FALSE	FALSE	FALSE	7.53e-59	8.27503e-06	Compactness_June_plasticity	1
12_3890668	Potri.012G042700	AT5G17190		3854670	3857398	FALSE	FALSE	FALSE	FALSE	1.9e-34	8.27503e-06	Compactness_June_plasticity	1
12_3890668	Potri.012G042800	AT1G05260	PER3; PEROXIDASE 3; RARE COLD INDUCIBLE GENE 3; RCI3; RCI3A	3860793	3862365	FALSE	FALSE	FALSE	FALSE	2.11e-115	8.27503e-06	Compactness_June_plasticity	1
12_3890668	Potri.012G042800	AT2G39040		3860793	3862365	FALSE	FALSE	FALSE	FALSE	4.71e-109	8.27503e-06	Compactness_June_plasticity	1
12_3890668	Potri.012G042800	AT3G01190		3860793	3862365	FALSE	FALSE	FALSE	FALSE	5.02e-112	8.27503e-06	Compactness_June_plasticity	1
12_3890668	Potri.012G042800	AT4G11290	PER39; PEROXIDASE 39	3860793	3862365	FALSE	FALSE	FALSE	FALSE	1.54e-113	8.27503e-06	Compactness_June_plasticity	1
12_3890668	Potri.012G042800	AT5G15180	PEROXIDASE 56; PRX56	3860793	3862365	FALSE	FALSE	FALSE	FALSE	6.58e-109	8.27503e-06	Compactness_June_plasticity	1
12_3890668	Potri.012G042900	AT1G80070	ABNORMAL SUSPENSOR 2; EMB14; EMB177; EMB33; EMBRYO DEFECTIVE 14; EMBRYO DEFECTIVE 177; EMBRYO DEFECTIVE 33; PRE-MRNA PROCESSING 8; PRP8; SUS2	3872950	3873512	FALSE	FALSE	FALSE	FALSE	4.59e-46	8.27503e-06	Compactness_June_plasticity	1
12_3890668	Potri.012G042900	AT4G38780		3872950	3873512	FALSE	FALSE	FALSE	FALSE	1.39e-45	8.27503e-06	Compactness_June_plasticity	1
12_3890668	Potri.012G043000	AT2G25600	AKT6; SHAKER POLLEN INWARD K+ CHANNEL; SPIK	3881692	3889376	FALSE	FALSE	FALSE	FALSE	1.39e-112	8.27503e-06	Compactness_June_plasticity	1
12_3890668	Potri.012G043000	AT2G26650	AKT1; ATAKT1; K+ TRANSPORTER 1; KT1	3881692	3889376	TRUE	FALSE	FALSE	TRUE	1.31e-10	8.27503e-06	Compactness_June_plasticity	1
12_3890668	Potri.012G043000	AT3G02850	SKOR; STELAR K+ OUTWARD RECTIFIER	3881692	3889376	FALSE	FALSE	TRUE	FALSE	0	8.27503e-06	Compactness_June_plasticity	1
12_3890668	Potri.012G043000	AT4G32500	AKT5; K+ TRANSPORTER 5; KT5	3881692	3889376	FALSE	FALSE	FALSE	FALSE	3.57e-114	8.27503e-06	Compactness_June_plasticity	1
12_3890668	Potri.012G043000	AT5G37500	GATED OUTWARDLY-RECTIFYING K+ CHANNEL; GORK	3881692	3889376	TRUE	TRUE	TRUE	TRUE	0	8.27503e-06	Compactness_June_plasticity	1
12_3890668	Potri.012G043200	AT1G18350	ATMKK7; BUD1; BUSHY AND DWARF 1; MAP KINASE KINASE 7; MAP KINASE KINASE7; MKK7	3906628	3908058	FALSE	FALSE	FALSE	FALSE	8.05e-137	8.27503e-06	Compactness_June_plasticity	1
12_3890668	Potri.012G043200	AT1G51660	ARABIDOPSIS THALIANA MITOGEN-ACTIVATED PROTEIN KINASE KINASE 4; ATMEK4; ATMKK4; MITOGEN-ACTIVATED PROTEIN KINASE KINASE 4; MKK4	3906628	3908058	FALSE	FALSE	FALSE	TRUE	3.55e-102	8.27503e-06	Compactness_June_plasticity	1
12_3890668	Potri.012G043200	AT1G73500	ATMKK9; MAP KINASE KINASE 9; MKK9	3906628	3908058	FALSE	FALSE	FALSE	FALSE	6.6e-143	8.27503e-06	Compactness_June_plasticity	1
12_3890668	Potri.012G043200	AT3G06230	ATMKK8; MAP KINASE KINASE 8; MKK8	3906628	3908058	FALSE	FALSE	FALSE	FALSE	1.53e-91	8.27503e-06	Compactness_June_plasticity	1
12_3890668	Potri.012G043200	AT3G21220	ARABIDOPSIS THALIANA MITOGEN-ACTIVATED PROTEIN KINASE KINASE 5; ATMAP2K_ALPHA; ATMEK5; ATMKK5; MAP KINASE KINASE 5; MAP2K_A; MEK5; MKK5	3906628	3908058	FALSE	FALSE	TRUE	TRUE	1.45e-102	8.27503e-06	Compactness_June_plasticity	1
12_3890668	Potri.012G043300	AT3G17810	PYD1; PYRIMIDINE 1	3914621	3917231	FALSE	FALSE	FALSE	FALSE	5.69e-165	8.27503e-06	Compactness_June_plasticity	1
12_3890668	Potri.012G043400	AT1G14760	KNATM; KNOX ARABIDOPSIS THALIANA MEINOX	3917610	3922723	FALSE	FALSE	FALSE	FALSE	8.35e-11	8.27503e-06	Compactness_June_plasticity	1
12_3890668	Potri.012G043400	AT1G23380	KNAT6; KNAT6L; KNAT6S; KNOTTED1-LIKE HOMEOBOX GENE 6	3917610	3922723	FALSE	FALSE	FALSE	FALSE	4.46e-09	8.27503e-06	Compactness_June_plasticity	1
12_3890668	Potri.012G043400	AT1G70510	ARABIDOPSIS THALIANA KN 1; ATK1; KNAT2; KNOTTED-LIKE FROM ARABIDOPSIS THALIANA 2	3917610	3922723	FALSE	FALSE	FALSE	FALSE	6.92e-12	8.27503e-06	Compactness_June_plasticity	1
12_3890668	Potri.012G043400	AT4G08150	BP; BP1; BREVIPEDICELLUS; BREVIPEDICELLUS 1; KNAT1; KNOTTED-LIKE FROM ARABIDOPSIS THALIANA	3917610	3922723	FALSE	FALSE	FALSE	FALSE	6.24e-13	8.27503e-06	Compactness_June_plasticity	1
12_9295498	Potri.012G069500	AT1G26945	KDR; KIDARI; PACLOBUTRAZOL RESISTANCE 6; PRE6	9259907	9261404	FALSE	FALSE	FALSE	FALSE	5.3e-33	9.13012e-06	Compactness_June_plasticity	2
12_9295498	Potri.012G069500	AT1G74500	ACTIVATION-TAGGED BRI1(BRASSINOSTEROID-INSENSITIVE 1)-SUPPRESSOR 1; ATBS1; BASIC HELIX-LOOP-HELIX PROTEIN 135; BHLH135; BS1; PACLOBUTRAZOL RESISTANCE 3; PRE3; TARGET OF MONOPTEROS 7; TMO7	9259907	9261404	FALSE	FALSE	FALSE	FALSE	5.1e-35	9.13012e-06	Compactness_June_plasticity	2
12_9295498	Potri.012G069500	AT3G28857	PACLOBUTRAZOL RESISTANCE 5; PRE5	9259907	9261404	FALSE	FALSE	FALSE	FALSE	4.02e-35	9.13012e-06	Compactness_June_plasticity	2
12_9295498	Potri.012G069500	AT3G47710	BANQUO 3; BASIC HELIX-LOOP-HELIX PROTEIN 161; BHLH161; BNQ3; PRE4	9259907	9261404	FALSE	FALSE	FALSE	FALSE	1.69e-37	9.13012e-06	Compactness_June_plasticity	2
12_9295498	Potri.012G069500	AT5G39860	BANQUO 1; BASIC HELIX-LOOP-HELIX PROTEIN 136; BHLH136; BNQ1; PACLOBUTRAZOL RESISTANCE1; PRE1	9259907	9261404	FALSE	FALSE	FALSE	FALSE	2.91e-30	9.13012e-06	Compactness_June_plasticity	2
12_9295498	Potri.012G069600	AT1G28050	B-BOX DOMAIN PROTEIN 13; BBX13	9313418	9314051	FALSE	FALSE	FALSE	FALSE	5.11e-28	9.13012e-06	Compactness_June_plasticity	2
12_9295498	Potri.012G069600	AT2G33500	B-BOX DOMAIN PROTEIN 12; BBX12	9313418	9314051	FALSE	FALSE	FALSE	FALSE	3.895e-30	9.13012e-06	Compactness_June_plasticity	2
12_9295498	Potri.012G069600	AT3G07650	B-BOX DOMAIN PROTEIN 7; BBX7; COL9; CONSTANS-LIKE 9	9313418	9314051	FALSE	FALSE	FALSE	FALSE	9.48e-13	9.13012e-06	Compactness_June_plasticity	2
12_9295498	Potri.012G069600	AT5G48250	B-BOX DOMAIN PROTEIN 8; BBX8	9313418	9314051	FALSE	FALSE	FALSE	FALSE	7.44e-13	9.13012e-06	Compactness_June_plasticity	2
12_9295498	Potri.012G069700	AT3G47740	A. THALIANA ABC2 HOMOLOG 2; ABC2 HOMOLOG 2; ABCA3; ATATH2; ATH2; ATP-BINDING CASSETTE A3	9321040	9328102	FALSE	FALSE	FALSE	FALSE	0	9.13012e-06	Compactness_June_plasticity	2
12_9295498	Potri.012G069700	AT3G47750	ABCA4; ATATH3; ATP-BINDING CASSETTE A4	9321040	9328102	FALSE	FALSE	FALSE	FALSE	0	9.13012e-06	Compactness_June_plasticity	2
12_9295498	Potri.012G069700	AT3G47770	A. THALIANA ABC2 HOMOLOG 5; ABC2 HOMOLOG 5; ABCA6; ATATH5; ATH5; ATP-BINDING CASSETTE A6	9321040	9328102	FALSE	FALSE	FALSE	FALSE	0	9.13012e-06	Compactness_June_plasticity	2
12_9295498	Potri.012G069700	AT3G47780	A. THALIANA ABC2 HOMOLOG 6; ABC2 HOMOLOG 6; ABCA7; ATATH6; ATH6; ATP-BINDING CASSETTE A7	9321040	9328102	FALSE	FALSE	FALSE	FALSE	0	9.13012e-06	Compactness_June_plasticity	2
12_9295498	Potri.012G069700	AT3G47790	ABC2 HOMOLOG 7; ABCA8; ATATH7; ATH7; ATP-BINDING CASSETTE A8	9321040	9328102	FALSE	FALSE	FALSE	FALSE	0	9.13012e-06	Compactness_June_plasticity	2
12_9295498	Potri.012G069800	AT3G47730	A. THALIANA ABC2 HOMOLOG 1; ABC2 HOMOLOG 1; ABCA2; ATATH1; ATH1; ATP-BINDING CASSETTE A2	9334614	9340284	FALSE	FALSE	FALSE	FALSE	0	9.13012e-06	Compactness_June_plasticity	2
12_9295498	Potri.012G069800	AT3G47780	A. THALIANA ABC2 HOMOLOG 6; ABC2 HOMOLOG 6; ABCA7; ATATH6; ATH6; ATP-BINDING CASSETTE A7	9334614	9340284	FALSE	FALSE	FALSE	FALSE	5.47e-79	9.13012e-06	Compactness_June_plasticity	2
12_9295498	Potri.012G069800	AT3G47790	ABC2 HOMOLOG 7; ABCA8; ATATH7; ATH7; ATP-BINDING CASSETTE A8	9334614	9340284	FALSE	FALSE	FALSE	FALSE	6.92e-76	9.13012e-06	Compactness_June_plasticity	2
12_9295498	Potri.012G069800	AT5G61690	ABC2 HOMOLOG 15; ABCA11; ARABIDOPSIS THALIANA ABC2 HOMOLOG 15; ATATH15; ATH15; ATP-BINDING CASSETTE A11	9334614	9340284	FALSE	FALSE	FALSE	FALSE	0	9.13012e-06	Compactness_June_plasticity	2
12_9295498	Potri.012G069800	AT5G61730	ABC2 HOMOLOG 11; ABCA9; ARABIDOPSIS THALIANA ABC2 HOMOLOG 11; ATABCA9; ATATH11; ATH11; ATP-BINDING CASSETTE A9	9334614	9340284	FALSE	FALSE	FALSE	FALSE	0	9.13012e-06	Compactness_June_plasticity	2
12_11975601	Potri.012G092400	AT1G30810	JMJ18; JUMONJI DOMAIN-CONTAINING PROTEIN 18; PHD3PHD3	11930866	11939813	FALSE	FALSE	FALSE	FALSE	1.21e-52	8.66788e-06	Compactness_June_plasticity	1
12_11975601	Potri.012G092400	AT2G34880	JMJ15; JUMONJI DOMAIN-CONTAINING PROTEIN 15; MATERNAL EFFECT EMBRYO ARREST 27; MEE27; PKDM7C	11930866	11939813	FALSE	FALSE	FALSE	FALSE	1.13e-56	8.66788e-06	Compactness_June_plasticity	1
12_11975601	Potri.012G092400	AT3G48430	EIN6; ETHYLENE INSENSITIVE 6; JMJ12; JUMONJI DOMAIN-CONTAINING PROTEIN 12; REF6; RELATIVE OF EARLY FLOWERING 6	11930866	11939813	FALSE	FALSE	TRUE	FALSE	5.1e-66	8.66788e-06	Compactness_June_plasticity	1
12_11975601	Potri.012G092400	AT5G04240	EARLY FLOWERING 6; ELF6	11930866	11939813	FALSE	FALSE	FALSE	FALSE	1.42333e-13	8.66788e-06	Compactness_June_plasticity	1
12_11975601	Potri.012G092400	AT5G46910	JMJ13; JUMONJI 13	11930866	11939813	FALSE	FALSE	FALSE	FALSE	3.17e-79	8.66788e-06	Compactness_June_plasticity	1
12_11975601	Potri.012G092500	AT3G02830	ATC3H33; PENTA 1; PNT1; ZFN1; ZINC FINGER PROTEIN 1ATC3H33	11943615	11948702	FALSE	FALSE	FALSE	FALSE	3.815e-14	8.66788e-06	Compactness_June_plasticity	1
12_11975601	Potri.012G092500	AT3G48440	ATC3H43	11943615	11948702	FALSE	FALSE	FALSE	FALSE	5.15e-134	8.66788e-06	Compactness_June_plasticity	1
12_11975601	Potri.012G092500	AT5G16540	ATC3H57; ZFN3; ZINC FINGER NUCLEASE 3ATC3H57	11943615	11948702	FALSE	FALSE	FALSE	FALSE	7e-19	8.66788e-06	Compactness_June_plasticity	1
12_11975601	Potri.012G092500	AT5G63260	ATC3H67	11943615	11948702	FALSE	FALSE	FALSE	FALSE	3.11607e-130	8.66788e-06	Compactness_June_plasticity	1
12_11975601	Potri.012G092600	AT2G04410	NOI12	11960283	11960622	FALSE	FALSE	FALSE	FALSE	2.27e-22	8.66788e-06	Compactness_June_plasticity	1
12_11975601	Potri.012G092600	AT5G40645	NOI2	11960283	11960622	FALSE	FALSE	FALSE	FALSE	7.99e-21	8.66788e-06	Compactness_June_plasticity	1
12_11975601	Potri.012G092600	AT5G55850	NOI; NOI4	11960283	11960622	FALSE	FALSE	FALSE	FALSE	2.857e-20	8.66788e-06	Compactness_June_plasticity	1
12_11975601	Potri.012G092600	AT5G63270	NOI1	11960283	11960622	FALSE	FALSE	FALSE	FALSE	5.39e-22	8.66788e-06	Compactness_June_plasticity	1
12_11975601	Potri.012G092700	AT3G27160	BS21C; GHS1; GLUCOSE HYPERSENSITIVE 1; LOW PHOTOSYNTHETIC EFFICIENCY2; LPE2; RIBOSOMAL PROTEIN BS21C; RPS21BS21C; LOW PHOTOSYNTHETIC EFFICIENCY2; LPE2; RIBOSOMAL PROTEIN BS21C; RPS21	11962940	11964653	FALSE	FALSE	FALSE	FALSE	5.98e-35	8.66788e-06	Compactness_June_plasticity	1
12_11975601	Potri.012G092700	AT5G63300		11962940	11964653	FALSE	FALSE	FALSE	FALSE	7.45e-11	8.66788e-06	Compactness_June_plasticity	1
12_11975601	Potri.012G092800	AT5G50320	ATELP3; EAST1; ELO3; ELONGATA 3; ELONGATOR PROTEIN 3; ELP3; ENHANCER-OF-ASYMMETRIC LEAVES-TWO 1; HAC8; HAG3; HISTONE ACETYLTRANSFERASE 8; HISTONE ACETYLTRANSFERASE OF THE GNAT FAMILY 3	11970092	11974594	FALSE	FALSE	FALSE	FALSE	0	8.66788e-06	Compactness_June_plasticity	1
12_11975601	Potri.012G092900	AT5G63290	ATHEMN1; HEMN1	11978639	11980335	FALSE	FALSE	FALSE	FALSE	0	8.66788e-06	Compactness_June_plasticity	1
12_11975601	Potri.012G093000	AT5G62640	ATELF5; EARLY FLOWERING 5; ELF5	11981275	11986989	FALSE	FALSE	FALSE	FALSE	1.27e-65	8.66788e-06	Compactness_June_plasticity	1
12_11975601	Potri.012G093100	AT3G10960	ATAZG1; AZA-GUANINE RESISTANT1; AZG1	11993791	11994196	FALSE	FALSE	FALSE	FALSE	1.49e-13	8.66788e-06	Compactness_June_plasticity	1
12_11975601	Potri.012G093100	AT5G50300	ARABIDOPSIS THALIANA AZA-GUANINE RESISTANT2; ATAZG2; AZA-GUANINE RESISTANT2; AZG2	11993791	11994196	FALSE	FALSE	FALSE	FALSE	2.42e-28	8.66788e-06	Compactness_June_plasticity	1
12_11975601	Potri.012G093200	AT3G18960	REM7; REPRODUCTIVE MERISTEM 7	11994955	11998418	FALSE	FALSE	FALSE	FALSE	2.04e-11	8.66788e-06	Compactness_June_plasticity	1
12_11975601	Potri.012G093200	AT4G01580		11994955	11998418	FALSE	FALSE	FALSE	FALSE	1.55e-10	8.66788e-06	Compactness_June_plasticity	1
12_11975601	Potri.012G093200	AT4G31660		11994955	11998418	FALSE	FALSE	FALSE	FALSE	5.07e-06	8.66788e-06	Compactness_June_plasticity	1
12_11975601	Potri.012G093200	AT4G34400	REM17; TARGET OF FLC AND SVP1; TFS1	11994955	11998418	FALSE	FALSE	FALSE	FALSE	1.55e-06	8.66788e-06	Compactness_June_plasticity	1
12_11975601	Potri.012G093200	AT5G66980		11994955	11998418	FALSE	FALSE	FALSE	FALSE	1.61e-10	8.66788e-06	Compactness_June_plasticity	1
12_11975601	Potri.012G093300	AT1G13195		12002990	12005444	FALSE	FALSE	FALSE	FALSE	2.59e-89	8.66788e-06	Compactness_June_plasticity	1
12_11975601	Potri.012G093300	AT1G24440		12002990	12005444	FALSE	FALSE	FALSE	FALSE	1.33e-107	8.66788e-06	Compactness_June_plasticity	1
12_11975601	Potri.012G093300	AT3G47160		12002990	12005444	FALSE	FALSE	FALSE	FALSE	2.74e-68	8.66788e-06	Compactness_June_plasticity	1
12_11975601	Potri.012G093300	AT5G01520	ABA INSENSITIVE RING PROTEIN 2; AIRP2; ATAIRP2	12002990	12005444	FALSE	FALSE	TRUE	FALSE	3.64e-72	8.66788e-06	Compactness_June_plasticity	1
12_11975601	Potri.012G093366	AT1G06990		12007284	12008537	FALSE	FALSE	FALSE	FALSE	6.72e-07	8.66788e-06	Compactness_June_plasticity	1
12_11975601	Potri.012G093366	AT1G28640		12007284	12008537	FALSE	FALSE	FALSE	FALSE	2.08e-06	8.66788e-06	Compactness_June_plasticity	1
12_11975601	Potri.012G093366	AT1G28670	ARAB-1	12007284	12008537	FALSE	FALSE	FALSE	FALSE	5.26e-06	8.66788e-06	Compactness_June_plasticity	1
12_11975601	Potri.012G093366	AT3G48460	SEED FATTY ACID REDUCER 4; SFAR4	12007284	12008537	FALSE	FALSE	FALSE	FALSE	3.67e-29	8.66788e-06	Compactness_June_plasticity	1
12_11975601	Potri.012G093366	AT5G03980		12007284	12008537	FALSE	FALSE	FALSE	FALSE	4.35e-08	8.66788e-06	Compactness_June_plasticity	1
12_11975601	Potri.012G093432	AT4G24820		12011800	12015646	FALSE	FALSE	FALSE	FALSE	6.08e-39	8.66788e-06	Compactness_June_plasticity	1
12_13141937	Potri.012G107300	AT1G07080		13101274	13102961	FALSE	FALSE	FALSE	FALSE	6.88e-67	6.98981e-06	Compactness_June_plasticity	1
12_13141937	Potri.012G107300	AT4G12890		13101274	13102961	FALSE	FALSE	FALSE	FALSE	4.14e-59	6.98981e-06	Compactness_June_plasticity	1
12_13141937	Potri.012G107300	AT4G12900		13101274	13102961	FALSE	FALSE	FALSE	FALSE	1.26e-52	6.98981e-06	Compactness_June_plasticity	1
12_13141937	Potri.012G107300	AT4G12960	ATGILT; GAMMA-INTERFERON-RESPONSIVE LYSOSOMAL THIOL REDUCTASE; GILT	13101274	13102961	FALSE	FALSE	FALSE	FALSE	3.24e-54	6.98981e-06	Compactness_June_plasticity	1
12_13141937	Potri.012G107300	AT5G01580	OAS HIGH ACCUMULATION 1; OSH1	13101274	13102961	FALSE	FALSE	FALSE	FALSE	7.5e-59	6.98981e-06	Compactness_June_plasticity	1
12_13141937	Potri.012G107400	AT1G65030		13104304	13107958	FALSE	FALSE	FALSE	FALSE	3.93e-172	6.98981e-06	Compactness_June_plasticity	1
12_13141937	Potri.012G107400	AT2G33340	MAC3B; MOS4-ASSOCIATED COMPLEX 3B; PLANT U-BOX 60; PUB60	13104304	13107958	FALSE	FALSE	FALSE	FALSE	1.51e-07	6.98981e-06	Compactness_June_plasticity	1
12_13141937	Potri.012G107400	AT5G08390	KATANIN P80 SUBUNIT 3; KTN80.3	13104304	13107958	FALSE	FALSE	FALSE	FALSE	1.41906e-05	6.98981e-06	Compactness_June_plasticity	1
12_13141937	Potri.012G107500	AT1G31220		13108478	13112897	FALSE	FALSE	FALSE	FALSE	1.17e-116	6.98981e-06	Compactness_June_plasticity	1
12_13141937	Potri.012G107500	AT1G66520	PDE194; PIGMENT DEFECTIVE 194	13108478	13112897	FALSE	FALSE	FALSE	FALSE	2.29e-06	6.98981e-06	Compactness_June_plasticity	1
12_13141937	Potri.012G107500	AT4G17360		13108478	13112897	FALSE	FALSE	FALSE	FALSE	5.68e-12	6.98981e-06	Compactness_June_plasticity	1
12_13141937	Potri.012G107500	AT5G47435		13108478	13112897	FALSE	FALSE	FALSE	FALSE	7.95e-12	6.98981e-06	Compactness_June_plasticity	1
12_13141937	Potri.012G107600	AT1G07080		13114028	13115587	FALSE	FALSE	FALSE	FALSE	1.75e-66	6.98981e-06	Compactness_June_plasticity	1
12_13141937	Potri.012G107600	AT4G12890		13114028	13115587	FALSE	FALSE	FALSE	FALSE	1.24e-58	6.98981e-06	Compactness_June_plasticity	1
12_13141937	Potri.012G107600	AT4G12900		13114028	13115587	FALSE	FALSE	FALSE	FALSE	4.13e-52	6.98981e-06	Compactness_June_plasticity	1
12_13141937	Potri.012G107600	AT4G12960	ATGILT; GAMMA-INTERFERON-RESPONSIVE LYSOSOMAL THIOL REDUCTASE; GILT	13114028	13115587	FALSE	FALSE	FALSE	FALSE	9.14e-54	6.98981e-06	Compactness_June_plasticity	1
12_13141937	Potri.012G107600	AT5G01580	OAS HIGH ACCUMULATION 1; OSH1	13114028	13115587	FALSE	FALSE	FALSE	FALSE	3.48e-59	6.98981e-06	Compactness_June_plasticity	1
12_13141937	Potri.012G107700	AT3G08880	MERISTEMS UNSTRUCTURED; MUN; MUN1	13115609	13119955	FALSE	FALSE	FALSE	FALSE	8.7e-20	6.98981e-06	Compactness_June_plasticity	1
12_13141937	Potri.012G107700	AT5G01570		13115609	13119955	FALSE	FALSE	FALSE	FALSE	1.02e-10	6.98981e-06	Compactness_June_plasticity	1
12_13141937	Potri.012G107800	AT1G01570		13118380	13119880	FALSE	FALSE	FALSE	FALSE	0	6.98981e-06	Compactness_June_plasticity	1
12_13141937	Potri.012G107800	AT1G07850		13118380	13119880	FALSE	FALSE	FALSE	FALSE	2.19e-169	6.98981e-06	Compactness_June_plasticity	1
12_13141937	Potri.012G107800	AT4G11350		13118380	13119880	TRUE	FALSE	TRUE	FALSE	0	6.98981e-06	Compactness_June_plasticity	1
12_13141937	Potri.012G107800	AT4G23490		13118380	13119880	FALSE	FALSE	FALSE	FALSE	0	6.98981e-06	Compactness_June_plasticity	1
12_13141937	Potri.012G107800	AT5G41460		13118380	13119880	TRUE	FALSE	FALSE	FALSE	0	6.98981e-06	Compactness_June_plasticity	1
12_13141937	Potri.012G107900	AT1G29400	AML5; MEI2-LIKE PROTEIN 5; ML5	13120788	13124915	FALSE	FALSE	FALSE	FALSE	1.49e-54	6.98981e-06	Compactness_June_plasticity	1
12_13141937	Potri.012G107900	AT2G42890	AML2; MEI2-LIKE 2; ML2	13120788	13124915	FALSE	FALSE	FALSE	FALSE	3.39333e-37	6.98981e-06	Compactness_June_plasticity	1
12_13141937	Potri.012G108000	AT1G08070	EMB3102; EMBRYO DEFECTIVE 3102; ORGANELLE TRANSCRIPT PROCESSING 82; OTP82	13126471	13129110	FALSE	FALSE	FALSE	FALSE	8.05e-147	6.98981e-06	Compactness_June_plasticity	1
12_13141937	Potri.012G108000	AT2G29760	ORGANELLE TRANSCRIPT PROCESSING 81; OTP81; QED1	13126471	13129110	FALSE	FALSE	FALSE	FALSE	2.18e-139	6.98981e-06	Compactness_June_plasticity	1
12_13141937	Potri.012G108000	AT2G34400		13126471	13129110	FALSE	FALSE	FALSE	FALSE	0	6.98981e-06	Compactness_June_plasticity	1
12_13141937	Potri.012G108000	AT3G12770	MEF22; MITOCHONDRIAL EDITING FACTOR 22	13126471	13129110	FALSE	FALSE	FALSE	FALSE	4.75e-136	6.98981e-06	Compactness_June_plasticity	1
12_13141937	Potri.012G108000	AT4G14820		13126471	13129110	FALSE	FALSE	FALSE	FALSE	4.54e-136	6.98981e-06	Compactness_June_plasticity	1
12_13141937	Potri.012G108100	AT1G61210	DWA3; DWD HYPERSENSITIVE TO ABA 3; KATANIN P80 SUBUNIT 2; KTN80.2	13132235	13138554	FALSE	FALSE	TRUE	FALSE	3.2e-06	6.98981e-06	Compactness_June_plasticity	1
12_13141937	Potri.012G108100	AT2G43770		13132235	13138554	FALSE	FALSE	FALSE	FALSE	4.81e-07	6.98981e-06	Compactness_June_plasticity	1
12_13141937	Potri.012G108100	AT5G08390	KATANIN P80 SUBUNIT 3; KTN80.3	13132235	13138554	FALSE	FALSE	FALSE	FALSE	1.09e-06	6.98981e-06	Compactness_June_plasticity	1
12_13141937	Potri.012G108100	AT5G19920		13132235	13138554	FALSE	FALSE	FALSE	FALSE	1.17e-149	6.98981e-06	Compactness_June_plasticity	1
12_13141937	Potri.012G108100	AT5G50970		13132235	13138554	FALSE	FALSE	FALSE	FALSE	0	6.98981e-06	Compactness_June_plasticity	1
12_13141937	Potri.012G108200	AT1G08860	BON3; BONZAI 3	13143963	13150814	FALSE	FALSE	FALSE	TRUE	0	6.98981e-06	Compactness_June_plasticity	1
12_13141937	Potri.012G108200	AT5G07300	BON2; BONZAI 2	13143963	13150814	FALSE	FALSE	FALSE	FALSE	0	6.98981e-06	Compactness_June_plasticity	1
12_13141937	Potri.012G108200	AT5G61900	BON; BON1; BONZAI 1; COPINE 1; CPN1	13143963	13150814	FALSE	FALSE	FALSE	FALSE	0	6.98981e-06	Compactness_June_plasticity	1
12_13141937	Potri.012G108200	AT5G61910		13143963	13150814	FALSE	FALSE	FALSE	FALSE	0	6.98981e-06	Compactness_June_plasticity	1
12_13141937	Potri.012G108301	AT1G26880	EL34Z; RIBOSOMAL PROTEIN EL34Z	13150016	13152567	FALSE	FALSE	FALSE	FALSE	3.165e-31	6.98981e-06	Compactness_June_plasticity	1
12_13141937	Potri.012G108301	AT1G69620	EL34Y; RIBOSOMAL PROTEIN EL34Y; RIBOSOMAL PROTEIN L34; RPL34	13150016	13152567	FALSE	FALSE	FALSE	FALSE	1.46e-30	6.98981e-06	Compactness_June_plasticity	1
12_13141937	Potri.012G108301	AT3G28900	EL34X; RIBOSOMAL PROTEIN EL34X	13150016	13152567	FALSE	FALSE	FALSE	FALSE	5.65e-30	6.98981e-06	Compactness_June_plasticity	1
12_13141937	Potri.012G108400	AT1G26880	EL34Z; RIBOSOMAL PROTEIN EL34Z	13153430	13155342	FALSE	FALSE	FALSE	FALSE	2.55e-60	6.98981e-06	Compactness_June_plasticity	1
12_13141937	Potri.012G108400	AT1G69620	EL34Y; RIBOSOMAL PROTEIN EL34Y; RIBOSOMAL PROTEIN L34; RPL34	13153430	13155342	FALSE	FALSE	FALSE	FALSE	5.21e-77	6.98981e-06	Compactness_June_plasticity	1
12_13141937	Potri.012G108400	AT3G28900	EL34X; RIBOSOMAL PROTEIN EL34X	13153430	13155342	FALSE	FALSE	FALSE	FALSE	7.04e-75	6.98981e-06	Compactness_June_plasticity	1
12_13141937	Potri.012G108500	AT2G33710		13160085	13162078	FALSE	FALSE	FALSE	FALSE	1.485e-36	6.98981e-06	Compactness_June_plasticity	1
12_13141937	Potri.012G108500	AT5G07310	ERF115; ETHYLENE RESPONSE FACTOR 115	13160085	13162078	FALSE	FALSE	FALSE	FALSE	1.05e-39	6.98981e-06	Compactness_June_plasticity	1
12_13141937	Potri.012G108500	AT5G13330	RAP2.6L; RELATED TO AP2 6L	13160085	13162078	TRUE	FALSE	TRUE	FALSE	7.5e-45	6.98981e-06	Compactness_June_plasticity	1
12_13141937	Potri.012G108500	AT5G61890	ERF114	13160085	13162078	FALSE	FALSE	FALSE	FALSE	3.14e-52	6.98981e-06	Compactness_June_plasticity	1
12_13141937	Potri.012G108600	AT3G59280	PAM16-1ATPAM16; MUSE5; MUTANT, SNC1-ENHANCING 5; PAM16; PAM16-1; THAXTOMIN A RESISTANT 1; TXR1	13174810	13178271	FALSE	FALSE	FALSE	FALSE	1.14e-56	6.98981e-06	Compactness_June_plasticity	1
12_13141937	Potri.012G108600	AT5G61880	ATPAM16L; PAM16-2; PAM16LPAM16-2	13174810	13178271	FALSE	FALSE	FALSE	FALSE	9.49e-56	6.98981e-06	Compactness_June_plasticity	1
12_13141937	Potri.012G108701	AT3G10020	HUP26; HYPOXIA RESPONSE UNKNOWN PROTEIN 26	13181409	13182336	FALSE	FALSE	FALSE	FALSE	0.000354	6.98981e-06	Compactness_June_plasticity	1
13_486108	Potri.013G006900	AT1G06340		443296	447319	FALSE	FALSE	FALSE	FALSE	9.35038e-22	7.85206e-06	Compactness_June_plasticity	1
13_486108	Potri.013G006900	AT1G09320	ADCP1; AGDP1; AGENET DOMAIN (AGD)-CONTAINING P1; ONE AGENET DOMAIN-CONTAINING PROTEIN	443296	447319	FALSE	FALSE	FALSE	FALSE	1.17333e-20	7.85206e-06	Compactness_June_plasticity	1
13_486108	Potri.013G006900	AT1G11420	ATDUF2; DOMAIN OF UNKNOWN FUNCTION 724 2; DUF2	443296	447319	FALSE	FALSE	FALSE	FALSE	6.66674e-07	7.85206e-06	Compactness_June_plasticity	1
13_486108	Potri.013G006900	AT1G26540		443296	447319	FALSE	FALSE	FALSE	FALSE	7.06667e-06	7.85206e-06	Compactness_June_plasticity	1
13_486108	Potri.013G006900	AT3G06520		443296	447319	FALSE	FALSE	FALSE	FALSE	1.63e-40	7.85206e-06	Compactness_June_plasticity	1
13_486108	Potri.013G007000	AT1G09310	SVB-LIKE; SVB2; SVBL	447590	448693	FALSE	FALSE	TRUE	FALSE	2.17e-61	7.85206e-06	Compactness_June_plasticity	1
13_486108	Potri.013G007000	AT1G56580	SMALLER WITH VARIABLE BRANCHES; SVB	447590	448693	FALSE	FALSE	TRUE	FALSE	2.5e-65	7.85206e-06	Compactness_June_plasticity	1
13_486108	Potri.013G007000	AT4G24130	SVB5	447590	448693	FALSE	FALSE	TRUE	FALSE	1.57e-40	7.85206e-06	Compactness_June_plasticity	1
13_486108	Potri.013G007000	AT5G46230	SVB3	447590	448693	FALSE	FALSE	TRUE	FALSE	6.85e-41	7.85206e-06	Compactness_June_plasticity	1
13_486108	Potri.013G007000	AT5G49600	SVB6	447590	448693	FALSE	FALSE	TRUE	FALSE	1.33e-37	7.85206e-06	Compactness_June_plasticity	1
13_486108	Potri.013G007100	AT1G09300	ATICP55	450207	457366	FALSE	FALSE	FALSE	FALSE	0	7.85206e-06	Compactness_June_plasticity	1
13_486108	Potri.013G007100	AT2G45240	MAP1A; METHIONINE AMINOPEPTIDASE 1A	450207	457366	FALSE	FALSE	FALSE	FALSE	4.9e-08	7.85206e-06	Compactness_June_plasticity	1
13_486108	Potri.013G007100	AT3G25740	MAP1B; MAP1C; METHIONINE AMINOPEPTIDASE 1C	450207	457366	FALSE	FALSE	FALSE	FALSE	1.2e-07	7.85206e-06	Compactness_June_plasticity	1
13_486108	Potri.013G007100	AT4G29490		450207	457366	FALSE	FALSE	FALSE	FALSE	7.56e-36	7.85206e-06	Compactness_June_plasticity	1
13_486108	Potri.013G007200	AT1G09280		457933	461273	FALSE	FALSE	FALSE	FALSE	6.07e-142	7.85206e-06	Compactness_June_plasticity	1
13_486108	Potri.013G007200	AT2G40760		457933	461273	FALSE	FALSE	FALSE	FALSE	0.000342	7.85206e-06	Compactness_June_plasticity	1
13_486108	Potri.013G007300	AT1G09270	IMPA-4; IMPORTIN ALPHA ISOFORM 4	462239	467197	FALSE	FALSE	FALSE	FALSE	0	7.85206e-06	Compactness_June_plasticity	1
13_486108	Potri.013G007300	AT3G06720	AIMP ALPHA; AT-IMP; ATKAP ALPHA; IMPA-1; IMPA1; IMPORTIN ALPHA; IMPORTIN ALPHA ISOFORM 1	462239	467197	FALSE	FALSE	FALSE	FALSE	0	7.85206e-06	Compactness_June_plasticity	1
13_486108	Potri.013G007300	AT4G16143	IMPA-2; IMPA2; IMPORTIN ALPHA ISOFORM 2	462239	467197	FALSE	FALSE	FALSE	FALSE	0	7.85206e-06	Compactness_June_plasticity	1
13_486108	Potri.013G007401	AT1G12220	RESISTANT TO P. SYRINGAE 5; RPS5	468401	471677	FALSE	FALSE	FALSE	FALSE	1.46e-53	7.85206e-06	Compactness_June_plasticity	1
13_486108	Potri.013G007401	AT5G05400		468401	471677	FALSE	FALSE	FALSE	FALSE	4.36e-57	7.85206e-06	Compactness_June_plasticity	1
13_486108	Potri.013G007401	AT5G47260		468401	471677	FALSE	FALSE	FALSE	FALSE	3.85e-48	7.85206e-06	Compactness_June_plasticity	1
13_486108	Potri.013G007401	AT5G63020	SUPPRESSORS OF TOPP4-1; SUT1	468401	471677	FALSE	FALSE	FALSE	FALSE	2.35e-61	7.85206e-06	Compactness_June_plasticity	1
13_486108	Potri.013G007500	AT5G26790		474254	475259	FALSE	FALSE	FALSE	FALSE	4.17e-07	7.85206e-06	Compactness_June_plasticity	1
13_486108	Potri.013G007500	AT5G49525		474254	475259	TRUE	FALSE	TRUE	FALSE	9.47e-09	7.85206e-06	Compactness_June_plasticity	1
13_486108	Potri.013G007600	AT3G05810		475900	477848	FALSE	FALSE	FALSE	FALSE	3.65e-49	7.85206e-06	Compactness_June_plasticity	1
13_486108	Potri.013G007600	AT5G26800	MS88; RIBOSOMAL PROTEIN MS88	475900	477848	FALSE	FALSE	FALSE	FALSE	2.9e-49	7.85206e-06	Compactness_June_plasticity	1
13_486108	Potri.013G007700	AT1G09250	AIF4; ATBS1 INTERACTING FACTOR 4	483609	484948	FALSE	FALSE	FALSE	FALSE	1.13e-37	7.85206e-06	Compactness_June_plasticity	1
13_486108	Potri.013G007700	AT3G05800	AIF1; ATBS1(ACTIVATION-TAGGED BRI1 SUPPRESSOR 1)-INTERACTING FACTOR 1	483609	484948	FALSE	FALSE	FALSE	FALSE	2.42e-30	7.85206e-06	Compactness_June_plasticity	1
13_486108	Potri.013G007700	AT3G06590	AIF2; ATBS1 INTERACTING FACTOR 2; RITF1; RSA1 INTERACTING TRANSCRIPTION FACTOR 1	483609	484948	FALSE	FALSE	FALSE	FALSE	3.12e-29	7.85206e-06	Compactness_June_plasticity	1
13_486108	Potri.013G007700	AT3G17100	AIF3; ATBS1 INTERACTING FACTOR 3	483609	484948	FALSE	FALSE	FALSE	FALSE	2.76e-33	7.85206e-06	Compactness_June_plasticity	1
13_486108	Potri.013G007800	AT1G56500	SOQ1; SUPPRESSOR OF QUENCHING 1	491898	502428	FALSE	FALSE	FALSE	FALSE	0	7.85206e-06	Compactness_June_plasticity	1
13_486108	Potri.013G007800	AT2G38740	BROAD-RANGE SUGAR PHOSPHATE PHOSPHATASE; SGPP	491898	502428	FALSE	FALSE	FALSE	FALSE	1.24e-12	7.85206e-06	Compactness_June_plasticity	1
13_486108	Potri.013G007800	AT3G07060	EMB1974; EMBRYO DEFECTIVE 1974	491898	502428	FALSE	FALSE	FALSE	FALSE	2.43e-14	7.85206e-06	Compactness_June_plasticity	1
13_486108	Potri.013G007800	AT4G21470	ATFMN/FHY; FMN/FHY; RIBOFLAVIN KINASE/FMN HYDROLASE	491898	502428	FALSE	FALSE	FALSE	FALSE	2.03e-12	7.85206e-06	Compactness_June_plasticity	1
13_486108	Potri.013G007800	AT4G39970		491898	502428	FALSE	FALSE	FALSE	FALSE	8.56e-13	7.85206e-06	Compactness_June_plasticity	1
13_486108	Potri.013G008000	AT2G29760	ORGANELLE TRANSCRIPT PROCESSING 81; OTP81; QED1	505023	505981	FALSE	FALSE	FALSE	FALSE	2.035e-07	7.85206e-06	Compactness_June_plasticity	1
13_486108	Potri.013G008000	AT4G37380		505023	505981	FALSE	FALSE	FALSE	FALSE	6.75e-05	7.85206e-06	Compactness_June_plasticity	1
13_486108	Potri.013G008000	AT5G06540	MEF28; MITOCHONDRIAL RNA EDITING FACTOR 28	505023	505981	FALSE	FALSE	FALSE	FALSE	5.48e-58	7.85206e-06	Compactness_June_plasticity	1
13_486108	Potri.013G008000	AT5G48910	LOW PSII ACCUMULATION 66; LPA66	505023	505981	FALSE	FALSE	FALSE	FALSE	2.545e-06	7.85206e-06	Compactness_June_plasticity	1
13_486108	Potri.013G008000	AT5G66520	CHLOROPLAST RNA EDITING FACTOR 7; CREF7	505023	505981	FALSE	FALSE	FALSE	FALSE	2.46e-05	7.85206e-06	Compactness_June_plasticity	1
13_486108	Potri.013G008100	AT2G19150		507302	509930	FALSE	FALSE	FALSE	FALSE	7.63e-91	7.85206e-06	Compactness_June_plasticity	1
13_486108	Potri.013G008100	AT2G47280		507302	509930	FALSE	FALSE	FALSE	FALSE	1.72e-88	7.85206e-06	Compactness_June_plasticity	1
13_486108	Potri.013G008100	AT3G24130		507302	509930	FALSE	FALSE	FALSE	FALSE	2.81e-89	7.85206e-06	Compactness_June_plasticity	1
13_486108	Potri.013G008100	AT5G18990		507302	509930	FALSE	FALSE	FALSE	FALSE	2.05e-94	7.85206e-06	Compactness_June_plasticity	1
13_486108	Potri.013G008100	AT5G26810		507302	509930	FALSE	FALSE	FALSE	FALSE	1.72e-84	7.85206e-06	Compactness_June_plasticity	1
13_486108	Potri.013G008200	AT1G18610		516558	520455	FALSE	FALSE	FALSE	FALSE	1.76334e-33	7.85206e-06	Compactness_June_plasticity	1
13_486108	Potri.013G008200	AT1G74150		516558	520455	FALSE	FALSE	FALSE	FALSE	1.99e-31	7.85206e-06	Compactness_June_plasticity	1
13_486108	Potri.013G008200	AT2G36360		516558	520455	FALSE	FALSE	FALSE	FALSE	1.55089e-26	7.85206e-06	Compactness_June_plasticity	1
13_486108	Potri.013G008300	AT1G56460	IES2C	524722	529099	FALSE	FALSE	FALSE	FALSE	3.41002e-115	7.85206e-06	Compactness_June_plasticity	1
13_486108	Potri.013G008300	AT2G47350	IES2A	524722	529099	FALSE	FALSE	FALSE	FALSE	5.9e-36	7.85206e-06	Compactness_June_plasticity	1
13_486108	Potri.013G008300	AT3G06660	IES2B	524722	529099	FALSE	FALSE	FALSE	FALSE	1.65e-67	7.85206e-06	Compactness_June_plasticity	1
14_4239573	Potri.014G053300	AT3G48930	EMB1080; EMBRYO DEFECTIVE 1080; RIBOSOMAL PROTEIN US17Z; US17Z	4201365	4203659	FALSE	FALSE	FALSE	FALSE	8.84e-94	9.52909e-06	Compactness_June_plasticity	1
14_4239573	Potri.014G053300	AT4G30800	RIBOSOMAL PROTEIN US17Y; US17Y	4201365	4203659	FALSE	FALSE	TRUE	FALSE	1.92e-94	9.52909e-06	Compactness_June_plasticity	1
14_4239573	Potri.014G053300	AT5G23740	RIBOSOMAL PROTEIN S11-BETA; RIBOSOMAL PROTEIN US17X; RPS11-BETA; US17X	4201365	4203659	FALSE	FALSE	FALSE	FALSE	3.01e-95	9.52909e-06	Compactness_June_plasticity	1
14_4239573	Potri.014G053500	AT1G22670	RMR3	4205077	4210573	FALSE	FALSE	FALSE	FALSE	2.08e-14	9.52909e-06	Compactness_June_plasticity	1
14_4239573	Potri.014G053500	AT1G71980	RMR2	4205077	4210573	FALSE	FALSE	FALSE	FALSE	2.42e-14	9.52909e-06	Compactness_June_plasticity	1
14_4239573	Potri.014G053500	AT4G09560	RMR4	4205077	4210573	FALSE	FALSE	FALSE	FALSE	7.58e-14	9.52909e-06	Compactness_June_plasticity	1
14_4239573	Potri.014G053500	AT5G45290		4205077	4210573	FALSE	FALSE	FALSE	FALSE	1.539e-37	9.52909e-06	Compactness_June_plasticity	1
14_4239573	Potri.014G053600	AT1G22500	ARABIDOPSIS TOXICOS EN LEVADURA 15; ATATL15; ATL15	4212215	4213884	FALSE	FALSE	FALSE	FALSE	1.19e-19	9.52909e-06	Compactness_June_plasticity	1
14_4239573	Potri.014G053600	AT1G23980	ARABIDOPSIS TÃ³XICOS EN LEVADURA 47; ATL47	4212215	4213884	FALSE	FALSE	FALSE	FALSE	5.35e-22	9.52909e-06	Compactness_June_plasticity	1
14_4239573	Potri.014G053600	AT2G18650	ARABIDOPSIS TÃ³XICOS EN LEVADURA 49; ATL49; MATERNAL EFFECT EMBRYO ARREST 16; MEE16	4212215	4213884	FALSE	FALSE	FALSE	FALSE	5.35e-20	9.52909e-06	Compactness_June_plasticity	1
14_4239573	Potri.014G053600	AT3G60220	ATL4; TL4; TOXICOS EN LEVADURA 4	4212215	4213884	FALSE	FALSE	FALSE	FALSE	2.6e-90	9.52909e-06	Compactness_June_plasticity	1
14_4239573	Potri.014G053600	AT5G40250	ARABIDOPSIS TOXICOS EN LEVADURA 46; ATL46	4212215	4213884	FALSE	FALSE	FALSE	FALSE	3.27e-20	9.52909e-06	Compactness_June_plasticity	1
14_4239573	Potri.014G053700	AT2G28580		4233631	4235109	FALSE	FALSE	FALSE	FALSE	2.93e-55	9.52909e-06	Compactness_June_plasticity	1
14_4239573	Potri.014G053700	AT2G44930		4233631	4235109	FALSE	FALSE	FALSE	FALSE	9.14e-59	9.52909e-06	Compactness_June_plasticity	1
14_4239573	Potri.014G053700	AT3G50170		4233631	4235109	FALSE	FALSE	FALSE	FALSE	6.68e-51	9.52909e-06	Compactness_June_plasticity	1
14_4239573	Potri.014G053700	AT3G60470		4233631	4235109	FALSE	FALSE	FALSE	FALSE	3.14e-61	9.52909e-06	Compactness_June_plasticity	1
14_4239573	Potri.014G053700	AT4G31980		4233631	4235109	FALSE	FALSE	FALSE	FALSE	2.14e-48	9.52909e-06	Compactness_June_plasticity	1
14_4239573	Potri.014G053800	AT1G67150		4238803	4238982	FALSE	FALSE	FALSE	FALSE	2.29e-06	9.52909e-06	Compactness_June_plasticity	1
14_4239573	Potri.014G053800	AT2G44930		4238803	4238982	FALSE	FALSE	FALSE	FALSE	8.01e-07	9.52909e-06	Compactness_June_plasticity	1
14_4239573	Potri.014G053800	AT4G31980		4238803	4238982	FALSE	FALSE	FALSE	FALSE	6.22e-09	9.52909e-06	Compactness_June_plasticity	1
14_4239573	Potri.014G053800	AT5G22550		4238803	4238982	FALSE	FALSE	FALSE	FALSE	1.24e-07	9.52909e-06	Compactness_June_plasticity	1
14_4239573	Potri.014G053900	AT2G28580		4245031	4246350	FALSE	FALSE	FALSE	FALSE	5.07e-68	9.52909e-06	Compactness_June_plasticity	1
14_4239573	Potri.014G053900	AT2G44930		4245031	4246350	FALSE	FALSE	FALSE	FALSE	4.06e-69	9.52909e-06	Compactness_June_plasticity	1
14_4239573	Potri.014G053900	AT3G50120		4245031	4246350	FALSE	FALSE	FALSE	FALSE	2.34e-50	9.52909e-06	Compactness_June_plasticity	1
14_4239573	Potri.014G053900	AT3G50170		4245031	4246350	FALSE	FALSE	FALSE	FALSE	9.95e-54	9.52909e-06	Compactness_June_plasticity	1
14_4239573	Potri.014G053900	AT4G31980		4245031	4246350	FALSE	FALSE	FALSE	FALSE	1.1e-53	9.52909e-06	Compactness_June_plasticity	1
14_4239573	Potri.014G054000	AT1G67150		4250626	4251084	FALSE	FALSE	FALSE	FALSE	3.11e-06	9.52909e-06	Compactness_June_plasticity	1
14_4239573	Potri.014G054000	AT3G50130		4250626	4251084	FALSE	FALSE	FALSE	FALSE	5.36e-06	9.52909e-06	Compactness_June_plasticity	1
14_4239573	Potri.014G054000	AT4G31980		4250626	4251084	FALSE	FALSE	FALSE	FALSE	6.98e-06	9.52909e-06	Compactness_June_plasticity	1
14_4239573	Potri.014G054000	AT5G22550		4250626	4251084	FALSE	FALSE	FALSE	FALSE	4.73e-07	9.52909e-06	Compactness_June_plasticity	1
14_4239573	Potri.014G054100	AT2G28580		4255330	4258195	FALSE	FALSE	FALSE	FALSE	7.26e-52	9.52909e-06	Compactness_June_plasticity	1
14_4239573	Potri.014G054100	AT2G44930		4255330	4258195	FALSE	FALSE	FALSE	FALSE	9.8e-55	9.52909e-06	Compactness_June_plasticity	1
14_4239573	Potri.014G054100	AT3G50150		4255330	4258195	FALSE	FALSE	FALSE	FALSE	8.31e-48	9.52909e-06	Compactness_June_plasticity	1
14_4239573	Potri.014G054100	AT4G31980		4255330	4258195	FALSE	FALSE	FALSE	FALSE	9.04e-52	9.52909e-06	Compactness_June_plasticity	1
14_4239573	Potri.014G054100	AT5G11290		4255330	4258195	FALSE	FALSE	FALSE	FALSE	4.79e-45	9.52909e-06	Compactness_June_plasticity	1
14_4239573	Potri.014G054200	AT1G67150		4258951	4262543	FALSE	FALSE	FALSE	FALSE	4.595e-61	9.52909e-06	Compactness_June_plasticity	1
14_4239573	Potri.014G054200	AT2G28580		4258951	4262543	FALSE	FALSE	FALSE	FALSE	1.69e-84	9.52909e-06	Compactness_June_plasticity	1
14_4239573	Potri.014G054200	AT2G44930		4258951	4262543	FALSE	FALSE	FALSE	FALSE	1.46e-81	9.52909e-06	Compactness_June_plasticity	1
14_4239573	Potri.014G054200	AT4G31980		4258951	4262543	FALSE	FALSE	FALSE	FALSE	9.69e-65	9.52909e-06	Compactness_June_plasticity	1
14_4239573	Potri.014G054300	AT3G60480		4265101	4267408	FALSE	FALSE	FALSE	FALSE	1.31e-33	9.52909e-06	Compactness_June_plasticity	1
14_4239573	Potri.014G054400	AT4G00026	SD3; SEGREGATION DISTORTION 3	4266278	4271288	FALSE	FALSE	FALSE	FALSE	1.07e-97	9.52909e-06	Compactness_June_plasticity	1
14_4239573	Potri.014G054500	AT1G31190	IMPL1; MYO-INOSITOL MONOPHOSPHATASE LIKE 1	4266128	4266611	FALSE	FALSE	FALSE	FALSE	0.000401	9.52909e-06	Compactness_June_plasticity	1
14_4239573	Potri.014G054500	AT4G39120	HISN7; HISTIDINE BIOSYNTHESIS 7; IMPL2; MYO-INOSITOL MONOPHOSPHATASE LIKE 2	4266128	4266611	FALSE	FALSE	FALSE	FALSE	4.04e-13	9.52909e-06	Compactness_June_plasticity	1
14_4239573	Potri.014G054600	AT1G60560		4271230	4277250	FALSE	FALSE	FALSE	FALSE	7.5e-163	9.52909e-06	Compactness_June_plasticity	1
14_4239573	Potri.014G054600	AT4G13970		4271230	4277250	FALSE	FALSE	FALSE	FALSE	0	9.52909e-06	Compactness_June_plasticity	1
14_4239573	Potri.014G054700	AT3G60460	DUO POLLEN 1; DUO1	4278032	4279543	FALSE	FALSE	FALSE	FALSE	1.45e-92	9.52909e-06	Compactness_June_plasticity	1
14_4239573	Potri.014G054700	AT4G26930	ATMYB97; MYB DOMAIN PROTEIN 97; MYB97	4278032	4279543	FALSE	FALSE	FALSE	FALSE	3.24e-38	9.52909e-06	Compactness_June_plasticity	1
14_4239573	Potri.014G054700	AT5G06100	ATMYB33; MYB DOMAIN PROTEIN 33; MYB33	4278032	4279543	FALSE	FALSE	TRUE	FALSE	4.58667e-38	9.52909e-06	Compactness_June_plasticity	1
14_4239573	Potri.014G054800	AT3G60420		4279562	4282261	FALSE	FALSE	FALSE	FALSE	1.285e-41	9.52909e-06	Compactness_June_plasticity	1
14_4239573	Potri.014G054800	AT3G60440		4279562	4282261	FALSE	FALSE	FALSE	FALSE	1.31e-100	9.52909e-06	Compactness_June_plasticity	1
14_4239573	Potri.014G054800	AT3G60450		4279562	4282261	FALSE	FALSE	FALSE	FALSE	2.87e-112	9.52909e-06	Compactness_June_plasticity	1
14_4753042	Potri.014G060900	AT2G45140	PLANT VAP HOMOLOG 12; PVA12	4711572	4715149	FALSE	FALSE	FALSE	FALSE	7.19e-115	1.03064e-06	Compactness_June_plasticity	1
14_4753042	Potri.014G060900	AT3G60600	PVA11.2; VAMP/SYNAPTOBREVIN-ASSOCIATED PROTEIN 27-1; VAP27-1(AT)VAP; PVA11.2; VAMP/SYNAPTOBREVIN-ASSOCIATED PROTEIN 27-1; VAP; VAP27; VAP27-1; VESICLE ASSOCIATED PROTEIN	4711572	4715149	FALSE	FALSE	FALSE	FALSE	8.46e-87	1.03064e-06	Compactness_June_plasticity	1
14_4753042	Potri.014G060900	AT4G00170	VAP27-6	4711572	4715149	FALSE	FALSE	FALSE	FALSE	1.96e-87	1.03064e-06	Compactness_June_plasticity	1
14_4753042	Potri.014G061000	AT1G48460		4717166	4719571	FALSE	FALSE	FALSE	FALSE	7.14e-06	1.03064e-06	Compactness_June_plasticity	1
14_4753042	Potri.014G061000	AT3G60590		4717166	4719571	FALSE	FALSE	FALSE	FALSE	1.42e-115	1.03064e-06	Compactness_June_plasticity	1
14_4753042	Potri.014G061200	AT2G26660	ARABIDOPSIS THALIANA SPX DOMAIN GENE 2; ATSPX2; SPX DOMAIN GENE 2; SPX2	4737745	4740389	FALSE	FALSE	FALSE	FALSE	3.13e-31	1.03064e-06	Compactness_June_plasticity	1
14_4753042	Potri.014G061200	AT2G45130	ARABIDOPSIS THALIANA SPX DOMAIN GENE 3; ATSPX3; SPX DOMAIN GENE 3; SPX3	4737745	4740389	FALSE	FALSE	FALSE	FALSE	2.64e-42	1.03064e-06	Compactness_June_plasticity	1
14_4753042	Potri.014G061200	AT3G60590		4737745	4740389	FALSE	FALSE	FALSE	FALSE	2.51e-15	1.03064e-06	Compactness_June_plasticity	1
14_4753042	Potri.014G061200	AT5G15330	ARABIDOPSIS THALIANA SPX DOMAIN GENE 4; ATSPX4; SPX DOMAIN GENE 4; SPX4	4737745	4740389	FALSE	FALSE	FALSE	FALSE	7.24e-22	1.03064e-06	Compactness_June_plasticity	1
14_4753042	Potri.014G061200	AT5G20150	ARABIDOPSIS THALIANA SPX DOMAIN GENE 1; ATSPX1; SPX DOMAIN GENE 1; SPX1	4737745	4740389	FALSE	FALSE	FALSE	FALSE	5.45e-34	1.03064e-06	Compactness_June_plasticity	1
14_4753042	Potri.014G061400	AT2G26660	ARABIDOPSIS THALIANA SPX DOMAIN GENE 2; ATSPX2; SPX DOMAIN GENE 2; SPX2	4749118	4751720	FALSE	FALSE	FALSE	FALSE	1.89e-68	1.03064e-06	Compactness_June_plasticity	1
14_4753042	Potri.014G061400	AT2G45130	ARABIDOPSIS THALIANA SPX DOMAIN GENE 3; ATSPX3; SPX DOMAIN GENE 3; SPX3	4749118	4751720	FALSE	FALSE	FALSE	FALSE	8.58e-103	1.03064e-06	Compactness_June_plasticity	1
14_4753042	Potri.014G061400	AT4G11810	PHT5;2	4749118	4751720	FALSE	FALSE	FALSE	FALSE	1.72e-09	1.03064e-06	Compactness_June_plasticity	1
14_4753042	Potri.014G061400	AT5G15330	ARABIDOPSIS THALIANA SPX DOMAIN GENE 4; ATSPX4; SPX DOMAIN GENE 4; SPX4	4749118	4751720	FALSE	FALSE	FALSE	FALSE	2.46e-66	1.03064e-06	Compactness_June_plasticity	1
14_4753042	Potri.014G061400	AT5G20150	ARABIDOPSIS THALIANA SPX DOMAIN GENE 1; ATSPX1; SPX DOMAIN GENE 1; SPX1	4749118	4751720	FALSE	FALSE	FALSE	FALSE	3.47e-79	1.03064e-06	Compactness_June_plasticity	1
14_5747619	Potri.014G070400	AT2G42430	ASL18; ASYMMETRIC LEAVES2-LIKE 18; LATERAL ORGAN BOUNDARIES-DOMAIN 16; LBD16	5710096	5713422	FALSE	FALSE	FALSE	FALSE	9.95e-56	7.13227e-06	Compactness_June_plasticity	2
14_5747619	Potri.014G070400	AT2G45410	LBD19; LOB DOMAIN-CONTAINING PROTEIN 19	5710096	5713422	FALSE	FALSE	FALSE	FALSE	2.76e-55	7.13227e-06	Compactness_June_plasticity	2
14_5747619	Potri.014G070400	AT2G45420	LBD18; LOB DOMAIN-CONTAINING PROTEIN 18	5710096	5713422	FALSE	FALSE	FALSE	FALSE	6.29e-82	7.13227e-06	Compactness_June_plasticity	2
14_5747619	Potri.014G070400	AT4G00210	LBD31; LOB DOMAIN-CONTAINING PROTEIN 31	5710096	5713422	FALSE	FALSE	FALSE	FALSE	2.02e-61	7.13227e-06	Compactness_June_plasticity	2
14_5747619	Potri.014G070400	AT4G00220	ASL19; JAGGED LATERAL ORGANS; JLO; LBD30; LOB DOMAIN-CONTAINING PROTEIN 30	5710096	5713422	FALSE	FALSE	FALSE	FALSE	1.53e-78	7.13227e-06	Compactness_June_plasticity	2
14_5747619	Potri.014G070500	AT1G01970	DELAYED GREENING409; DG409	5717037	5720826	FALSE	FALSE	FALSE	FALSE	3.06e-168	7.13227e-06	Compactness_June_plasticity	2
14_5747619	Potri.014G070500	AT1G19520	MS77; NFD5; NUCLEAR FUSION DEFECTIVE 5; RIBOSOMAL PENTATRICOPEPTIDE REPEAT PROTEIN 2; RIBOSOMAL PROTEIN MS77; RPPR2	5717037	5720826	FALSE	FALSE	FALSE	FALSE	6.92e-73	7.13227e-06	Compactness_June_plasticity	2
14_5747619	Potri.014G070500	AT2G35130	ATPPR66L; PENTATRICOPEPTIDE REPEAT 66; PPR_66	5717037	5720826	FALSE	FALSE	FALSE	FALSE	1.1433e-06	7.13227e-06	Compactness_June_plasticity	2
14_5747619	Potri.014G070500	AT5G04810	PENTATRICOPEPTIDE REPEAT 4; PPR4	5717037	5720826	FALSE	FALSE	FALSE	FALSE	4.67331e-05	7.13227e-06	Compactness_June_plasticity	2
14_5747619	Potri.014G070600	AT1G01960	BIG3; EDA10; EMBRYO SAC DEVELOPMENT ARREST 10	5723866	5733825	FALSE	FALSE	FALSE	FALSE	0	7.13227e-06	Compactness_June_plasticity	2
14_5747619	Potri.014G070600	AT3G43300	ATMIN7; BEN1; BFA-VISUALIZED ENDOCYTIC TRAFFICKING DEFECTIVE1; BIG5; BREFELDIN A-INHIBITED GUANINE NUCLEOTIDE-EXCHANGE PROTEIN 5; HOPM INTERACTOR 7; MIN7BIG5; BREFELDIN A-INHIBITED GUANINE NUCLEOTIDE-EXCHANGE PROTEIN 5ATMIN7; BIG5; BREFELDIN A-INHIBITED GUANINE NUCLEOTIDE-EXCHANGE PROTEIN 5; HOPM INTERACTOR 7; MIN7	5723866	5733825	FALSE	FALSE	FALSE	FALSE	5.4e-14	7.13227e-06	Compactness_June_plasticity	2
14_5747619	Potri.014G070600	AT3G60860	BIG2	5723866	5733825	FALSE	FALSE	FALSE	FALSE	0	7.13227e-06	Compactness_June_plasticity	2
14_5747619	Potri.014G070600	AT4G35380	BIG4	5723866	5733825	FALSE	FALSE	FALSE	FALSE	0	7.13227e-06	Compactness_June_plasticity	2
14_5747619	Potri.014G070600	AT4G38200	BIG1	5723866	5733825	FALSE	FALSE	FALSE	FALSE	0	7.13227e-06	Compactness_June_plasticity	2
14_5747619	Potri.014G070700	AT1G18210		5734197	5735847	FALSE	FALSE	FALSE	FALSE	7.25e-05	7.13227e-06	Compactness_June_plasticity	2
14_5747619	Potri.014G070700	AT1G24620	CALMODULIN LIKE 25; CML25	5734197	5735847	FALSE	FALSE	FALSE	FALSE	1.12e-33	7.13227e-06	Compactness_June_plasticity	2
14_5747619	Potri.014G070700	AT1G66400	CALMODULIN LIKE 23; CML23	5734197	5735847	FALSE	FALSE	FALSE	FALSE	1.26e-32	7.13227e-06	Compactness_June_plasticity	2
14_5747619	Potri.014G070700	AT5G37770	ATCML24; CALMODULIN-LIKE 24; CML24; TCH2; TOUCH 2	5734197	5735847	FALSE	FALSE	TRUE	TRUE	9.18e-31	7.13227e-06	Compactness_June_plasticity	2
14_5747619	Potri.014G070800	AT2G42940	AHL16; AT-HOOK MOTIF NUCLEAR-LOCALIZED PROTEIN 16; TEK; TRANSPOSABLE ELEMENT SILENCING VIA AT-HOOK	5744309	5745990	FALSE	FALSE	FALSE	FALSE	1.57e-74	7.13227e-06	Compactness_June_plasticity	2
14_5747619	Potri.014G070800	AT2G45430	AHL22; AT-HOOK MOTIF NUCLEAR-LOCALIZED PROTEIN 22	5744309	5745990	FALSE	FALSE	FALSE	FALSE	6.27e-92	7.13227e-06	Compactness_June_plasticity	2
14_5747619	Potri.014G070800	AT3G60870	AHL18; AT-HOOK MOTIF CONTAINING NUCLEAR LOCALIZED PROTEIN 18	5744309	5745990	FALSE	FALSE	FALSE	FALSE	1e-89	7.13227e-06	Compactness_June_plasticity	2
14_5747619	Potri.014G070800	AT4G12050	AHL26; AT-HOOK MOTIF NUCLEAR LOCALIZED PROTEIN 26	5744309	5745990	FALSE	FALSE	FALSE	FALSE	2.99e-82	7.13227e-06	Compactness_June_plasticity	2
14_5747619	Potri.014G070800	AT4G22810	AHL24; AT-HOOK MOTIF NUCLEAR LOCALIZED PROTEIN 24	5744309	5745990	FALSE	FALSE	FALSE	FALSE	8.46e-87	7.13227e-06	Compactness_June_plasticity	2
14_5747619	Potri.014G070900	AT1G01950	ARABIDOPSIS THALIANA KINESIN UNGROUPED CLADE, GENE B; ARK2; ARMADILLO REPEAT KINESIN 2; ATKINUB	5751153	5759151	FALSE	FALSE	FALSE	FALSE	0	7.13227e-06	Compactness_June_plasticity	2
14_5747619	Potri.014G070900	AT1G12430	ARABIDOPSIS THALIANA KINESIN UNGROUPED CLADE, GENE A; ARK3; ARMADILLO REPEAT KINESIN 3; ATKINUAARABIDOPSIS THALIANA KINESIN UNGROUPED CLADE, GENE A; ARK3; ARMADILLO REPEAT KINESIN 3; ATKINUA; PAK; PHOSPHATIDIC ACID KINASE	5751153	5759151	FALSE	TRUE	FALSE	TRUE	0	7.13227e-06	Compactness_June_plasticity	2
14_5747619	Potri.014G071100	AT2G45440	DHDPS2; DIHYDRODIPICOLINATE SYNTHASE 2	5768766	5771022	FALSE	FALSE	FALSE	FALSE	0	7.13227e-06	Compactness_June_plasticity	2
14_5747619	Potri.014G071100	AT3G60880	DHDPS; DHDPS1; DIHYDRODIPICOLINATE SYNTHASE; DIHYDRODIPICOLINATE SYNTHASE 1	5768766	5771022	FALSE	FALSE	FALSE	FALSE	0	7.13227e-06	Compactness_June_plasticity	2
14_5747619	Potri.014G071200	AT2G45450	LITTLE ZIPPER 1; ZPR1	5773626	5774695	FALSE	FALSE	TRUE	FALSE	1.47e-06	7.13227e-06	Compactness_June_plasticity	2
14_5747619	Potri.014G071200	AT3G52770	LITTLE ZIPPER 3; ZPR3	5773626	5774695	FALSE	FALSE	TRUE	FALSE	3.56e-09	7.13227e-06	Compactness_June_plasticity	2
14_5747619	Potri.014G071200	AT3G60890	LITTLE ZIPPER 2; ZPR2	5773626	5774695	FALSE	FALSE	FALSE	FALSE	6.275e-13	7.13227e-06	Compactness_June_plasticity	2
14_5747619	Potri.014G071400	AT2G45460		5780711	5786614	FALSE	FALSE	FALSE	FALSE	0	7.13227e-06	Compactness_June_plasticity	2
14_5747619	Potri.014G071500	AT3G14470	LEUCINE RICH REPEAT PROTEIN 1; LRR4	5787204	5788017	FALSE	FALSE	FALSE	FALSE	2.1525e-07	7.13227e-06	Compactness_June_plasticity	2
14_7106820	Potri.014G089800	AT1G57730		7064132	7068158	FALSE	FALSE	FALSE	FALSE	1.83e-05	7.89716e-06	Compactness_June_plasticity	3
14_7106820	Potri.014G089800	AT4G01245		7064132	7068158	FALSE	FALSE	FALSE	FALSE	3.07e-14	7.89716e-06	Compactness_June_plasticity	3
14_7106820	Potri.014G089800	AT4G01270		7064132	7068158	FALSE	FALSE	FALSE	FALSE	1e-135	7.89716e-06	Compactness_June_plasticity	3
14_7106820	Potri.014G089800	AT4G12210		7064132	7068158	FALSE	FALSE	FALSE	FALSE	1.86e-05	7.89716e-06	Compactness_June_plasticity	3
14_7106820	Potri.014G089800	AT5G41440	ARABIDOPSIS TÃ³XICOS EN LEVADURA 86; ATL86	7064132	7068158	FALSE	FALSE	FALSE	FALSE	1.49e-06	7.89716e-06	Compactness_June_plasticity	3
14_7106820	Potri.014G090100	AT5G12370	EXOCYST COMPLEX COMPONENT SEC10; SEC10	7079767	7093519	FALSE	FALSE	FALSE	FALSE	0	7.89716e-06	Compactness_June_plasticity	3
14_7106820	Potri.014G090300	AT1G30650	ABNORMAL THERMOMORPHOGENESIS 1; ABT1; AR411; ATWRKY14; WRKY DNA-BINDING PROTEIN 14; WRKY14	7098920	7100692	FALSE	FALSE	FALSE	FALSE	8.39e-43	7.89716e-06	Compactness_June_plasticity	3
14_7106820	Potri.014G090300	AT2G34830	ABNORMAL THERMOMORPHOGENESIS 2; ABT2; ATWRKY35; MATERNAL EFFECT EMBRYO ARREST 24; MEE24; WRKY DNA-BINDING PROTEIN 35; WRKY35ABNORMAL THERMOMORPHOGENESIS 2; ABT2	7098920	7100692	FALSE	FALSE	FALSE	FALSE	1.57e-42	7.89716e-06	Compactness_June_plasticity	3
14_7106820	Potri.014G090300	AT4G01250	ATWRKY22; WRKY22	7098920	7100692	FALSE	FALSE	FALSE	FALSE	3.48e-92	7.89716e-06	Compactness_June_plasticity	3
14_7106820	Potri.014G090300	AT4G23550	ATWRKY29; WRKY29	7098920	7100692	FALSE	FALSE	FALSE	FALSE	6.33e-48	7.89716e-06	Compactness_June_plasticity	3
14_7106820	Potri.014G090300	AT5G45050	ATWRKY16; WRKY16	7098920	7100692	FALSE	FALSE	FALSE	FALSE	3.6e-38	7.89716e-06	Compactness_June_plasticity	3
14_7106820	Potri.014G090400	AT1G09900		7101707	7104034	FALSE	FALSE	FALSE	FALSE	4e-30	7.89716e-06	Compactness_June_plasticity	3
14_7106820	Potri.014G090400	AT3G22470	PENTATRICOPEPTIDE REPEAT 3; PPR3	7101707	7104034	FALSE	FALSE	FALSE	FALSE	4.73e-61	7.89716e-06	Compactness_June_plasticity	3
14_7106820	Potri.014G090400	AT3G61520		7101707	7104034	FALSE	FALSE	FALSE	FALSE	0	7.89716e-06	Compactness_June_plasticity	3
14_7106820	Potri.014G090400	AT5G28370		7101707	7104034	FALSE	FALSE	FALSE	FALSE	4.525e-18	7.89716e-06	Compactness_June_plasticity	3
14_7106820	Potri.014G090400	AT5G28460		7101707	7104034	FALSE	FALSE	FALSE	FALSE	0	7.89716e-06	Compactness_June_plasticity	3
14_7106820	Potri.014G090500	AT2G46110	KETOPANTOATE HYDROXYMETHYLTRANSFERASE 1; KPHMT1; PANB1	7105139	7109070	FALSE	FALSE	FALSE	FALSE	0	7.89716e-06	Compactness_June_plasticity	3
14_7106820	Potri.014G090500	AT3G61530	PANB2	7105139	7109070	FALSE	FALSE	FALSE	FALSE	0	7.89716e-06	Compactness_June_plasticity	3
14_7106820	Potri.014G090601	AT3G61540	PAP2; PROLYL AMINOPEPTIDASE 2	7110773	7115275	FALSE	FALSE	FALSE	FALSE	2.45e-149	7.89716e-06	Compactness_June_plasticity	3
14_7106820	Potri.014G090700	AT1G64000	ATWRKY56; WRKY DNA-BINDING PROTEIN 56; WRKY56	7118925	7121224	FALSE	FALSE	FALSE	FALSE	1.09e-54	7.89716e-06	Compactness_June_plasticity	3
14_7106820	Potri.014G090700	AT2G46130	ATWRKY43; WRKY DNA-BINDING PROTEIN 43; WRKY43	7118925	7121224	FALSE	FALSE	FALSE	FALSE	1.39e-49	7.89716e-06	Compactness_June_plasticity	3
14_7106820	Potri.014G090700	AT5G13080	ARABIDOPSIS THALIANA WRKY DNA-BINDING PROTEIN 75; ATWRKY75; WRKY DNA-BINDING PROTEIN 75; WRKY75	7118925	7121224	FALSE	FALSE	FALSE	FALSE	3.74e-44	7.89716e-06	Compactness_June_plasticity	3
14_7106820	Potri.014G090700	AT5G41570	ARABIDOPSIS THALIANA WRKY DNA-BINDING PROTEIN 24; ATWRKY24; WRKY DNA-BINDING PROTEIN 24; WRKY24	7118925	7121224	FALSE	FALSE	FALSE	FALSE	1.41e-54	7.89716e-06	Compactness_June_plasticity	3
14_7106820	Potri.014G090800	AT1G01470	ARABIDOPSIS THALIANA LATE EMBRYOGENESIS ABUNDANT 14; ATLEA14; LATE EMBRYOGENESIS ABUNDANT 14; LEA1; LEA14; LIGHT STRESS-REGULATED 3; LSR3	7125899	7127317	FALSE	FALSE	FALSE	FALSE	2.31e-67	7.89716e-06	Compactness_June_plasticity	3
14_7106820	Potri.014G090800	AT2G44060	LATE EMBRYOGENESIS ABUNDANT 26; LEA26	7125899	7127317	TRUE	FALSE	FALSE	FALSE	1.26e-17	7.89716e-06	Compactness_June_plasticity	3
14_7106820	Potri.014G090800	AT2G46140	LATE EMBRYOGENESIS ABUNDANT 27; LEA27	7125899	7127317	FALSE	FALSE	FALSE	FALSE	4.33e-69	7.89716e-06	Compactness_June_plasticity	3
14_7106820	Potri.014G090900	AT2G46150		7129672	7130268	FALSE	FALSE	FALSE	FALSE	2.07e-16	7.89716e-06	Compactness_June_plasticity	3
14_7106820	Potri.014G090900	AT4G23610		7129672	7130268	TRUE	FALSE	TRUE	FALSE	2.6e-05	7.89716e-06	Compactness_June_plasticity	3
14_7106820	Potri.014G091000	AT2G35910	ARABIDOPSIS TÃ³XICOS EN LEVADURA 70; ATL70	7136942	7138251	FALSE	FALSE	FALSE	FALSE	3.15e-31	7.89716e-06	Compactness_June_plasticity	3
14_7106820	Potri.014G091000	AT2G46160	ARABIDOPSIS TÃ³XICOS EN LEVADURA 67; ATL67	7136942	7138251	FALSE	FALSE	FALSE	FALSE	1.67e-70	7.89716e-06	Compactness_June_plasticity	3
14_7106820	Potri.014G091000	AT3G61550	ARABIDOPSIS TÃ³XICOS EN LEVADURA 68; ATL68	7136942	7138251	FALSE	FALSE	FALSE	FALSE	2.66e-78	7.89716e-06	Compactness_June_plasticity	3
14_7106820	Potri.014G091000	AT5G06490	ARABIDOPSIS TÃ³XICOS EN LEVADURA 71; ATL71	7136942	7138251	FALSE	FALSE	FALSE	FALSE	1.25e-36	7.89716e-06	Compactness_June_plasticity	3
14_7106820	Potri.014G091000	AT5G07040	ARABIDOPSIS TÃ³XICOS EN LEVADURA 69; ATL69	7136942	7138251	FALSE	FALSE	FALSE	FALSE	6.17e-35	7.89716e-06	Compactness_June_plasticity	3
14_7106820	Potri.014G091100	AT3G05390		7138956	7140052	FALSE	FALSE	FALSE	FALSE	4.73e-41	7.89716e-06	Compactness_June_plasticity	3
14_7106820	Potri.014G091100	AT3G27230		7138956	7140052	FALSE	FALSE	FALSE	FALSE	4.26e-14	7.89716e-06	Compactness_June_plasticity	3
14_7106820	Potri.014G091100	AT4G01240		7138956	7140052	FALSE	FALSE	FALSE	FALSE	1.86e-84	7.89716e-06	Compactness_June_plasticity	3
14_7106820	Potri.014G091100	AT5G40830	ICA; INCREASED CAMBIAL ACTIVITY	7138956	7140052	FALSE	FALSE	FALSE	FALSE	8.11e-15	7.89716e-06	Compactness_June_plasticity	3
14_7106820	Potri.014G091200	AT1G64090	RETICULAN LIKE PROTEIN B3; RETICULON 3; RTN3; RTNLB3	7145537	7147785	FALSE	FALSE	FALSE	FALSE	4.81e-104	7.89716e-06	Compactness_June_plasticity	3
14_7106820	Potri.014G091200	AT2G46170	RETICULON-LIKE B 5; RTNLB5	7145537	7147785	FALSE	FALSE	FALSE	FALSE	1.24e-119	7.89716e-06	Compactness_June_plasticity	3
14_7106820	Potri.014G091200	AT3G61560	RETICULON 6; RETICULONB6; RTN6; RTNLB6	7145537	7147785	FALSE	FALSE	FALSE	FALSE	3.98e-111	7.89716e-06	Compactness_June_plasticity	3
14_7106820	Potri.014G091200	AT4G11220	BTI2; RETICULAN LIKE PROTEIN B2; RETICULON 2; RTN2; RTNLB2; VIRB2-INTERACTING PROTEIN 2	7145537	7147785	FALSE	FALSE	FALSE	FALSE	3.48e-101	7.89716e-06	Compactness_June_plasticity	3
14_7106820	Potri.014G091200	AT4G23630	BTI1; RETICULAN LIKE PROTEIN B1; RETICULON 1; RTN1; RTNLB1; VIRB2-INTERACTING PROTEIN 1	7145537	7147785	FALSE	FALSE	FALSE	FALSE	1.39e-106	7.89716e-06	Compactness_June_plasticity	3
14_7106820	Potri.014G091300	AT2G46180	GC4; GOLGIN CANDIDATE 4	7148097	7158625	FALSE	FALSE	FALSE	FALSE	0	7.89716e-06	Compactness_June_plasticity	3
14_7106820	Potri.014G091300	AT3G61570	GC3; GDAP1; GOLGIN CANDIDATE 3; GRIP-RELATED ARF-BINDING DOMAIN-CONTAINING PROTEIN 1	7148097	7158625	FALSE	FALSE	FALSE	FALSE	0	7.89716e-06	Compactness_June_plasticity	3
14_8245954	Potri.014G104300	AT1G01120	3-KETOACYL-COA SYNTHASE 1; KCS1	8207356	8209291	FALSE	FALSE	FALSE	FALSE	0	5.0008e-07	Compactness_June_plasticity	1
14_8245954	Potri.014G104300	AT1G04220	3-KETOACYL-COA SYNTHASE 2; DAISY; KCS2	8207356	8209291	FALSE	FALSE	FALSE	FALSE	0	5.0008e-07	Compactness_June_plasticity	1
14_8245954	Potri.014G104300	AT1G19440	3-KETOACYL-COA SYNTHASE 4; KCS4	8207356	8209291	FALSE	FALSE	FALSE	FALSE	0	5.0008e-07	Compactness_June_plasticity	1
14_8245954	Potri.014G104300	AT2G26640	3-KETOACYL-COA SYNTHASE 11; KCS11	8207356	8209291	FALSE	FALSE	FALSE	FALSE	0	5.0008e-07	Compactness_June_plasticity	1
14_8245954	Potri.014G104300	AT5G43760	3-KETOACYL-COA SYNTHASE 20; KCS20	8207356	8209291	FALSE	FALSE	FALSE	FALSE	0	5.0008e-07	Compactness_June_plasticity	1
14_8245954	Potri.014G104500	AT4G00830	LHP1-INTERACTING FACTOR 2; LIF2	8211890	8218795	FALSE	FALSE	FALSE	FALSE	0	5.0008e-07	Compactness_June_plasticity	1
14_8245954	Potri.014G104500	AT5G28390		8211890	8218795	FALSE	FALSE	FALSE	FALSE	4.46e-37	5.0008e-07	Compactness_June_plasticity	1
14_8245954	Potri.014G104600	AT1G01110	IQ-DOMAIN 18; IQD18	8221204	8223802	FALSE	FALSE	FALSE	FALSE	3.2195e-41	5.0008e-07	Compactness_June_plasticity	1
14_8245954	Potri.014G104600	AT3G49380	IQ-DOMAIN 15; IQD15	8221204	8223802	FALSE	FALSE	FALSE	FALSE	5.82e-35	5.0008e-07	Compactness_June_plasticity	1
14_8245954	Potri.014G104600	AT4G00820	IQ-DOMAIN 17; IQD17	8221204	8223802	FALSE	FALSE	FALSE	FALSE	8.6e-39	5.0008e-07	Compactness_June_plasticity	1
14_8245954	Potri.014G104600	AT4G10640	ABNORMAL SHOOT 6; ABS6; IQ-DOMAIN 16; IQD16	8221204	8223802	FALSE	FALSE	FALSE	FALSE	1.035e-12	5.0008e-07	Compactness_June_plasticity	1
14_8245954	Potri.014G104700	AT3G60180		8226544	8228993	FALSE	FALSE	FALSE	FALSE	6.97e-89	5.0008e-07	Compactness_June_plasticity	1
14_8245954	Potri.014G104700	AT5G26667	PYR6	8226544	8228993	FALSE	FALSE	FALSE	FALSE	3.82667e-94	5.0008e-07	Compactness_June_plasticity	1
14_8245954	Potri.014G104800	AT1G32770	ANAC012; ATSND1; NAC DOMAIN CONTAINING PROTEIN 12; NAC SECONDARY WALL THICKENING PROMOTING 3; NAC012; NST3; SECONDARY WALL-ASSOCIATED NAC DOMAIN 1; SND1	8242353	8244133	FALSE	FALSE	FALSE	FALSE	9.68e-112	5.0008e-07	Compactness_June_plasticity	1
14_8245954	Potri.014G104800	AT1G79580	SMB; SOMBRERO; UAS-TAGGED ROOT PATTERNING7; URP7ANAC033; ARABIDOPSIS NAC DOMAIN CONTAINING PROTEIN 33; SMB; SOMBRERO; UAS-TAGGED ROOT PATTERNING7; URP7	8242353	8244133	FALSE	FALSE	FALSE	FALSE	4.29e-90	5.0008e-07	Compactness_June_plasticity	1
14_8245954	Potri.014G104800	AT2G46770	ANAC043; ARABIDOPSIS NAC DOMAIN CONTAINING PROTEIN 43; NAC SECONDARY WALL THICKENING PROMOTING FACTOR1; NST1	8242353	8244133	FALSE	FALSE	FALSE	FALSE	3.95e-142	5.0008e-07	Compactness_June_plasticity	1
14_8245954	Potri.014G104800	AT3G61910	ANAC066; NAC SECONDARY WALL THICKENING PROMOTING FACTOR2; NAC DOMAIN PROTEIN 66; NAC066; NST2	8242353	8244133	FALSE	FALSE	FALSE	FALSE	4.62e-116	5.0008e-07	Compactness_June_plasticity	1
14_8245954	Potri.014G104800	AT4G10350	ANAC070; BEARSKIN 2; BRN2; NAC DOMAIN CONTAINING PROTEIN 70; NAC070	8242353	8244133	FALSE	FALSE	FALSE	FALSE	9.09e-95	5.0008e-07	Compactness_June_plasticity	1
14_8245954	Potri.014G104900	AT1G64700		8266202	8267025	FALSE	FALSE	FALSE	FALSE	2.66e-39	5.0008e-07	Compactness_June_plasticity	1
14_8245954	Potri.014G104900	AT2G01340	AT17.1	8266202	8267025	FALSE	FALSE	FALSE	FALSE	0.000102	5.0008e-07	Compactness_June_plasticity	1
14_8245954	Potri.014G104900	AT3G61920		8266202	8267025	FALSE	FALSE	FALSE	FALSE	1.64e-50	5.0008e-07	Compactness_June_plasticity	1
14_8245954	Potri.014G104900	AT4G10910		8266202	8267025	FALSE	FALSE	FALSE	FALSE	0.000267	5.0008e-07	Compactness_June_plasticity	1
14_8245954	Potri.014G104900	AT5G03890		8266202	8267025	FALSE	FALSE	FALSE	FALSE	2.21e-06	5.0008e-07	Compactness_June_plasticity	1
14_8245954	Potri.014G105000	AT3G61930		8274521	8275325	FALSE	FALSE	FALSE	FALSE	3.3e-08	5.0008e-07	Compactness_June_plasticity	1
15_4368014	Potri.015G043600	AT1G27170		4338781	4347378	FALSE	FALSE	FALSE	FALSE	0	4.5088e-06	Compactness_June_plasticity	2
15_4368014	Potri.015G043600	AT1G27180		4338781	4347378	FALSE	FALSE	FALSE	FALSE	1.34e-40	4.5088e-06	Compactness_June_plasticity	2
15_4368014	Potri.015G043600	AT1G69550		4338781	4347378	FALSE	FALSE	FALSE	FALSE	2.6e-72	4.5088e-06	Compactness_June_plasticity	2
15_4368014	Potri.015G043600	AT5G36930		4338781	4347378	FALSE	FALSE	FALSE	FALSE	5.7e-25	4.5088e-06	Compactness_June_plasticity	2
15_4368014	Potri.015G043900	AT1G17970	CTL15	4356386	4360703	FALSE	FALSE	FALSE	FALSE	3.22e-66	4.5088e-06	Compactness_June_plasticity	2
15_4368014	Potri.015G043900	AT1G73760	CTL14	4356386	4360703	FALSE	FALSE	FALSE	FALSE	1.74e-92	4.5088e-06	Compactness_June_plasticity	2
15_4368014	Potri.015G043900	AT2G15530	CTL03; MBR1; MED25 BINDING RING-H2 PROTEIN 1CTL03	4356386	4360703	FALSE	FALSE	FALSE	FALSE	1.97e-27	4.5088e-06	Compactness_June_plasticity	2
15_4368014	Potri.015G043900	AT5G42940	CTL06	4356386	4360703	FALSE	FALSE	FALSE	FALSE	1.62e-27	4.5088e-06	Compactness_June_plasticity	2
15_4368014	Potri.015G044100	AT1G73770		4377829	4383408	FALSE	FALSE	FALSE	FALSE	4.24e-08	4.5088e-06	Compactness_June_plasticity	2
15_4368014	Potri.015G044100	AT3G18240	MS35Z; RIBOSOMAL PROTEIN MS35Z	4377829	4383408	FALSE	FALSE	FALSE	FALSE	3.56e-177	4.5088e-06	Compactness_June_plasticity	2
15_4368014	Potri.015G044100	AT4G21460	MS35Y; RIBOSOMAL PROTEIN MS35Y	4377829	4383408	FALSE	FALSE	FALSE	FALSE	1.98e-176	4.5088e-06	Compactness_June_plasticity	2
15_4368014	Potri.015G044201	AT1G48745		4388911	4389756	FALSE	FALSE	FALSE	FALSE	4.62e-09	4.5088e-06	Compactness_June_plasticity	2
15_4368014	Potri.015G044300	AT2G46170	RETICULON-LIKE B 5; RTNLB5	4396353	4397822	FALSE	FALSE	FALSE	FALSE	3.34e-54	4.5088e-06	Compactness_June_plasticity	2
15_4368014	Potri.015G044300	AT3G18260	RETICULON-LIKE B 9; RTNLB9	4396353	4397822	FALSE	FALSE	FALSE	FALSE	6.07e-85	4.5088e-06	Compactness_June_plasticity	2
15_4368014	Potri.015G044300	AT3G61560	RETICULON 6; RETICULONB6; RTN6; RTNLB6	4396353	4397822	FALSE	FALSE	FALSE	FALSE	1.61e-51	4.5088e-06	Compactness_June_plasticity	2
15_4368014	Potri.015G044300	AT4G11220	BTI2; RETICULAN LIKE PROTEIN B2; RETICULON 2; RTN2; RTNLB2; VIRB2-INTERACTING PROTEIN 2	4396353	4397822	FALSE	FALSE	FALSE	FALSE	6.06e-55	4.5088e-06	Compactness_June_plasticity	2
15_4368014	Potri.015G044300	AT4G23630	BTI1; RETICULAN LIKE PROTEIN B1; RETICULON 1; RTN1; RTNLB1; VIRB2-INTERACTING PROTEIN 1	4396353	4397822	FALSE	FALSE	FALSE	FALSE	3.19e-52	4.5088e-06	Compactness_June_plasticity	2
15_4368014	Potri.015G044401	AT3G18270	CYP77A5P; CYTOCHROME P450, FAMILY 77, SUBFAMILY A, POLYPEPTIDE 5 PSEUDOGENE	4399157	4405464	FALSE	FALSE	FALSE	FALSE	5.99e-11	4.5088e-06	Compactness_June_plasticity	2
15_6409037	Potri.015G051700	AT2G01050		6385734	6387906	FALSE	FALSE	FALSE	FALSE	7.08e-26	8.85846e-07	Compactness_June_plasticity	15
15_6409037	Potri.015G051700	AT2G07760		6385734	6387906	FALSE	FALSE	FALSE	FALSE	5.12e-15	8.85846e-07	Compactness_June_plasticity	15
15_6409037	Potri.015G051700	AT3G31430		6385734	6387906	FALSE	FALSE	FALSE	FALSE	6.5e-12	8.85846e-07	Compactness_June_plasticity	15
15_6409037	Potri.015G051700	AT5G28823		6385734	6387906	FALSE	FALSE	FALSE	FALSE	5.05e-12	8.85846e-07	Compactness_June_plasticity	15
15_6409037	Potri.015G051700	AT5G36228		6385734	6387906	FALSE	FALSE	FALSE	FALSE	2.27e-09	8.85846e-07	Compactness_June_plasticity	15
15_6409037	Potri.015G051800	AT1G01300		6406439	6408531	FALSE	FALSE	FALSE	FALSE	1.6e-128	8.85846e-07	Compactness_June_plasticity	15
15_6409037	Potri.015G051800	AT1G25510		6406439	6408531	FALSE	FALSE	FALSE	FALSE	0	8.85846e-07	Compactness_June_plasticity	15
15_6409037	Potri.015G051800	AT3G18490	ASPARTIC PROTEASE IN GUARD CELL 1; ASPG1	6406439	6408531	TRUE	TRUE	TRUE	FALSE	0	8.85846e-07	Compactness_June_plasticity	15
15_6409037	Potri.015G051800	AT3G20015		6406439	6408531	FALSE	FALSE	FALSE	FALSE	5.53e-127	8.85846e-07	Compactness_June_plasticity	15
15_6409037	Potri.015G051800	AT3G61820		6406439	6408531	FALSE	FALSE	FALSE	FALSE	2.62e-124	8.85846e-07	Compactness_June_plasticity	15
15_6409037	Potri.015G052000	AT1G48940	ATENODL6; EARLY NODULIN-LIKE PROTEIN 6; ENODL6	6544233	6544871	FALSE	FALSE	FALSE	FALSE	1.2e-52	8.85846e-07	Compactness_June_plasticity	15
15_6409037	Potri.015G052000	AT2G25060	ATENODL14; EARLY NODULIN-LIKE PROTEIN 14; ENODL14	6544233	6544871	FALSE	FALSE	FALSE	FALSE	6.79e-32	8.85846e-07	Compactness_June_plasticity	15
15_6409037	Potri.015G052000	AT3G18590	ATENODL5; EARLY NODULIN-LIKE PROTEIN 5; ENODL5	6544233	6544871	FALSE	FALSE	FALSE	FALSE	8.72e-50	8.85846e-07	Compactness_June_plasticity	15
15_6409037	Potri.015G052000	AT4G28365	ATENODL3; EARLY NODULIN-LIKE PROTEIN 3; ENODL3	6544233	6544871	FALSE	FALSE	FALSE	FALSE	4.17e-31	8.85846e-07	Compactness_June_plasticity	15
15_6409037	Potri.015G052000	AT5G14345	ATENODL21; EARLY NODULIN-LIKE PROTEIN 21; ENODL21	6544233	6544871	FALSE	FALSE	FALSE	FALSE	5.78e-33	8.85846e-07	Compactness_June_plasticity	15
15_6409037	Potri.015G052100	AT2G45340		6581611	6581823	FALSE	FALSE	FALSE	FALSE	7.57e-10	8.85846e-07	Compactness_June_plasticity	15
15_6409037	Potri.015G052100	AT4G22730		6581611	6581823	FALSE	FALSE	FALSE	FALSE	2.34e-14	8.85846e-07	Compactness_June_plasticity	15
15_6409037	Potri.015G052100	AT5G51560		6581611	6581823	FALSE	FALSE	FALSE	FALSE	3.52e-08	8.85846e-07	Compactness_June_plasticity	15
15_6409037	Potri.015G052200	AT3G59780		6581703	6587085	FALSE	FALSE	FALSE	TRUE	4.64e-17	8.85846e-07	Compactness_June_plasticity	15
15_6409037	Potri.015G052200	AT4G01050	THYLAKOID RHODANESE-LIKE; TROL	6581703	6587085	FALSE	FALSE	FALSE	FALSE	1.49e-05	8.85846e-07	Compactness_June_plasticity	15
15_6409037	Potri.015G052200	AT5G23060	CALCIUM SENSING RECEPTOR; CAS	6581703	6587085	FALSE	FALSE	FALSE	TRUE	0	8.85846e-07	Compactness_June_plasticity	15
15_6409037	Potri.015G052400	AT1G17210	ARABIDOPSIS IAP-LIKE PROTEIN; ATILP1; IAP-LIKE PROTEIN 1; ILP1	6626098	6632531	TRUE	FALSE	FALSE	FALSE	8.84e-53	8.85846e-07	Compactness_June_plasticity	15
15_6409037	Potri.015G052400	AT1G48950	MEM1; ZC2HC1; ZC3HC1; ZINC FINGER C3HC-TYPE CONTAINING 1; ZINC FINGER PROTEIN CONTAINING A ZF-C3HC DOMAIN	6626098	6632531	FALSE	FALSE	FALSE	FALSE	6.25e-21	8.85846e-07	Compactness_June_plasticity	15
15_6409037	Potri.015G052500	AT1G74070		6631345	6632413	FALSE	FALSE	FALSE	FALSE	3.21e-80	8.85846e-07	Compactness_June_plasticity	15
15_6409037	Potri.015G052500	AT2G29960	ARABIDOPSIS THALIANA CYCLOPHILIN 5; ATCYP5; CYCLOPHILIN 19-4; CYCLOPHILIN 5; CYP19-4; CYP5	6631345	6632413	FALSE	FALSE	FALSE	FALSE	3.32e-10	8.85846e-07	Compactness_June_plasticity	15
15_6409037	Potri.015G052500	AT3G55920	CYCLOPHYLIN 12-2; CYP21-2	6631345	6632413	FALSE	FALSE	FALSE	FALSE	6.4e-10	8.85846e-07	Compactness_June_plasticity	15
15_6409037	Potri.015G052500	AT5G13120	CYCLOPHILIN 20-2; CYP20-2; PHOTOSYNTHETIC NDH SUBCOMPLEX L 5; PNSL5ARABIDOPSIS THALIANA CYCLOPHILIN 20-2; ATCYP20-2; CYCLOPHILIN 20-2; CYP20-2; PHOTOSYNTHETIC NDH SUBCOMPLEX L 5; PNSL5	6631345	6632413	FALSE	FALSE	FALSE	FALSE	5.75e-11	8.85846e-07	Compactness_June_plasticity	15
15_6409037	Potri.015G052600	AT1G18530	CALMODULIN LIKE 15; CML15	6778068	6778550	FALSE	FALSE	FALSE	FALSE	1.22e-86	8.85846e-07	Compactness_June_plasticity	15
15_6409037	Potri.015G052600	AT1G32250		6778068	6778550	FALSE	FALSE	FALSE	FALSE	1.94e-47	8.85846e-07	Compactness_June_plasticity	15
15_6409037	Potri.015G052600	AT3G03000		6778068	6778550	FALSE	FALSE	FALSE	FALSE	1.22e-41	8.85846e-07	Compactness_June_plasticity	15
15_6409037	Potri.015G052600	AT3G25600	CALMODULIN LIKE 16; CML16	6778068	6778550	TRUE	FALSE	TRUE	FALSE	1.08e-81	8.85846e-07	Compactness_June_plasticity	15
15_6409037	Potri.015G052600	AT4G14640	ATCML8; CALMODULIN 8; CALMODULIN-LIKE 8; CAM8; CML8	6778068	6778550	FALSE	FALSE	FALSE	FALSE	2.37669e-05	8.85846e-07	Compactness_June_plasticity	15
15_6409037	Potri.015G052700	AT1G13210	ACA.L; ALA11; AMINOPHOSPHOLIPID ATPASE 11; AUTOINHIBITED CA2+/ATPASE II	6780230	6781447	FALSE	FALSE	FALSE	FALSE	5.08e-98	8.85846e-07	Compactness_June_plasticity	15
15_6409037	Potri.015G052700	AT1G26130	ALA12; AMINOPHOSPHOLIPID ATPASE 12	6780230	6781447	FALSE	FALSE	FALSE	FALSE	1.16e-88	8.85846e-07	Compactness_June_plasticity	15
15_6409037	Potri.015G052700	AT1G68710	ALA9; AMINOPHOSPHOLIPID ATPASE 9	6780230	6781447	FALSE	FALSE	FALSE	FALSE	9.05e-91	8.85846e-07	Compactness_June_plasticity	15
15_6409037	Potri.015G052700	AT3G25610	ALA10; AMINOPHOSPHOLIPID ATPASE10	6780230	6781447	FALSE	FALSE	FALSE	FALSE	2.58e-95	8.85846e-07	Compactness_June_plasticity	15
15_6409037	Potri.015G052700	AT3G27870	ALA8; AMINOPHOSPHOLIPID ATPASE 8	6780230	6781447	FALSE	FALSE	FALSE	FALSE	5.32e-93	8.85846e-07	Compactness_June_plasticity	15
15_6409037	Potri.015G052800	AT5G08190	NF-YB12; NUCLEAR FACTOR Y, SUBUNIT B12	6801538	6805857	FALSE	FALSE	FALSE	FALSE	4.2875e-82	8.85846e-07	Compactness_June_plasticity	15
15_6409037	Potri.015G052800	AT5G23090	NF-YB13; NUCLEAR FACTOR Y, SUBUNIT B13	6801538	6805857	FALSE	FALSE	FALSE	FALSE	4.87333e-93	8.85846e-07	Compactness_June_plasticity	15
15_6409037	Potri.015G053000	AT2G21990		6818541	6819287	FALSE	FALSE	FALSE	FALSE	1.98e-53	8.85846e-07	Compactness_June_plasticity	15
15_6409037	Potri.015G053000	AT2G41660	MIZ1; MIZU-KUSSEI 1	6818541	6819287	FALSE	FALSE	FALSE	FALSE	9.21e-60	8.85846e-07	Compactness_June_plasticity	15
15_6409037	Potri.015G053000	AT3G25640		6818541	6819287	FALSE	FALSE	FALSE	FALSE	2.06e-79	8.85846e-07	Compactness_June_plasticity	15
15_6409037	Potri.015G053000	AT4G39610		6818541	6819287	FALSE	FALSE	FALSE	FALSE	3.17e-53	8.85846e-07	Compactness_June_plasticity	15
15_6409037	Potri.015G053000	AT5G23100		6818541	6819287	FALSE	FALSE	FALSE	FALSE	1.52e-101	8.85846e-07	Compactness_June_plasticity	15
15_6409037	Potri.015G053100	AT1G18450	ACTIN-RELATED PROTEIN 4; ARP4; ATARP4	6913791	6922107	FALSE	FALSE	FALSE	FALSE	0	8.85846e-07	Compactness_June_plasticity	15
15_6409037	Potri.015G053100	AT2G37620	AAC1; ACT1; ACTIN 1; ARABIDOPSIS ACTIN 1	6913791	6922107	FALSE	FALSE	FALSE	FALSE	2.5e-95	8.85846e-07	Compactness_June_plasticity	15
15_6409037	Potri.015G053100	AT3G53750	ACT3; ACTIN 3	6913791	6922107	FALSE	FALSE	FALSE	FALSE	2.5e-95	8.85846e-07	Compactness_June_plasticity	15
15_6409037	Potri.015G053100	AT5G09810	ACT7; ACTIN 7; ATACT7	6913791	6922107	FALSE	FALSE	FALSE	FALSE	7.87e-96	8.85846e-07	Compactness_June_plasticity	15
15_7329366	Potri.015G054500	AT1G68550	CRF10; CYTOKININ RESPONSE FACTOR 10	7300167	7302274	FALSE	FALSE	FALSE	FALSE	3.8e-25	7.94503e-06	Compactness_June_plasticity	1
15_7329366	Potri.015G054500	AT3G25890	CRF11; CYTOKININ RESPONSE FACTOR 11	7300167	7302274	FALSE	FALSE	FALSE	FALSE	1.43e-19	7.94503e-06	Compactness_June_plasticity	1
15_7329366	Potri.015G054500	AT4G27950	CRF4; CYTOKININ RESPONSE FACTOR 4	7300167	7302274	FALSE	FALSE	FALSE	FALSE	6.03e-22	7.94503e-06	Compactness_June_plasticity	1
15_7329366	Potri.015G054600	AT1G25440	B-BOX DOMAIN PROTEIN 15; BBX15; COL16	7366296	7368674	FALSE	FALSE	FALSE	FALSE	2.18e-89	7.94503e-06	Compactness_June_plasticity	1
15_7329366	Potri.015G054600	AT1G49130	B-BOX DOMAIN PROTEIN 17; BBX17	7366296	7368674	FALSE	FALSE	FALSE	FALSE	1.2575e-18	7.94503e-06	Compactness_June_plasticity	1
15_7329366	Potri.015G054600	AT1G68520	B-BOX DOMAIN PROTEIN 14; BBX14	7366296	7368674	FALSE	FALSE	FALSE	FALSE	2.65e-87	7.94503e-06	Compactness_June_plasticity	1
15_7329366	Potri.015G054600	AT1G73870	B-BOX DOMAIN PROTEIN 16; BBX16; COL7; CONSTANS-LIKE 7	7366296	7368674	FALSE	FALSE	FALSE	FALSE	1.93e-78	7.94503e-06	Compactness_June_plasticity	1
18_1475241	Potri.018G018800	AT3G60510		1434629	1439746	FALSE	FALSE	FALSE	FALSE	2.93e-111	7.91631e-06	Compactness_June_plasticity	1
18_1475241	Potri.018G018800	AT4G31810	CHY4; MS47; RIBOSOMAL PROTEIN MS47	1434629	1439746	FALSE	FALSE	FALSE	FALSE	0	7.91631e-06	Compactness_June_plasticity	1
18_1475241	Potri.018G018800	AT5G65940	BETA-HYDROXYISOBUTYRYL-COA HYDROLASE 1; CHY1	1434629	1439746	FALSE	FALSE	FALSE	FALSE	1.06e-112	7.91631e-06	Compactness_June_plasticity	1
18_1475241	Potri.018G018900	AT1G01860	PALEFACE 1; PFC1	1442604	1444458	FALSE	FALSE	FALSE	FALSE	2.63e-25	7.91631e-06	Compactness_June_plasticity	1
18_1475241	Potri.018G018900	AT2G47420	ADENOSINE DIMETHYL TRANSFERASE 1A; DIM1A	1442604	1444458	FALSE	FALSE	FALSE	FALSE	3.53e-88	7.91631e-06	Compactness_June_plasticity	1
18_1475241	Potri.018G018900	AT3G23510		1442604	1444458	FALSE	FALSE	FALSE	FALSE	5.36e-05	7.91631e-06	Compactness_June_plasticity	1
18_1475241	Potri.018G018900	AT5G66360	ADENOSINE DIMETHYL TRANSFERASE 1B; DIM1B	1442604	1444458	FALSE	FALSE	FALSE	FALSE	4.12e-136	7.91631e-06	Compactness_June_plasticity	1
18_1475241	Potri.018G019000	AT1G13960	WRKY DNA-BINDING PROTEIN 4; WRKY4	1444547	1447216	FALSE	FALSE	FALSE	FALSE	2.2475e-16	7.91631e-06	Compactness_June_plasticity	1
18_1475241	Potri.018G019000	AT2G03340	WRKY DNA-BINDING PROTEIN 3; WRKY3	1444547	1447216	FALSE	FALSE	FALSE	FALSE	2.01e-46	7.91631e-06	Compactness_June_plasticity	1
18_1475241	Potri.018G019000	AT2G04880	ATWRKY1; WRKY1; ZAP1; ZINC-DEPENDENT ACTIVATOR PROTEIN-1	1444547	1447216	FALSE	FALSE	FALSE	FALSE	4.89e-46	7.91631e-06	Compactness_June_plasticity	1
18_1475241	Potri.018G019000	AT4G30935	ATWRKY32; WRKY DNA-BINDING PROTEIN 32; WRKY32	1444547	1447216	FALSE	FALSE	FALSE	FALSE	1.21e-56	7.91631e-06	Compactness_June_plasticity	1
18_1475241	Potri.018G019100	AT3G18090	NRPD2B; NUCLEAR RNA POLYMERASE D2B	1447724	1455990	FALSE	FALSE	FALSE	FALSE	0	7.91631e-06	Compactness_June_plasticity	1
18_1475241	Potri.018G019100	AT3G23780	DEFECTIVE IN MERISTEM SILENCING 2; DMS2; DRD2; NRPD2; NRPD2A; NRPE2; NUCLEAR RNA POLYMERASE D2A; OCP1; OVEREXPRESSOR OF CATIONIC PEROXIDASE 1NRPD2A; NUCLEAR RNA POLYMERASE D2A; OCP1; OVEREXPRESSOR OF CATIONIC PEROXIDASE 1	1447724	1455990	FALSE	FALSE	FALSE	FALSE	0	7.91631e-06	Compactness_June_plasticity	1
18_1475241	Potri.018G019100	AT4G21710	EMB1989; EMBRYO DEFECTIVE 1989; NRPB2; RPB2	1447724	1455990	FALSE	FALSE	FALSE	FALSE	0	7.91631e-06	Compactness_June_plasticity	1
18_1475241	Potri.018G019100	AT5G45140	NRPC2; NUCLEAR RNA POLYMERASE C2	1447724	1455990	FALSE	FALSE	FALSE	FALSE	6.38e-153	7.91631e-06	Compactness_June_plasticity	1
18_1475241	Potri.018G019200	AT3G18090	NRPD2B; NUCLEAR RNA POLYMERASE D2B	1461711	1462554	FALSE	FALSE	FALSE	FALSE	8.75e-13	7.91631e-06	Compactness_June_plasticity	1
18_1475241	Potri.018G019200	AT3G23780	DEFECTIVE IN MERISTEM SILENCING 2; DMS2; DRD2; NRPD2; NRPD2A; NRPE2; NUCLEAR RNA POLYMERASE D2A; OCP1; OVEREXPRESSOR OF CATIONIC PEROXIDASE 1NRPD2A; NUCLEAR RNA POLYMERASE D2A; OCP1; OVEREXPRESSOR OF CATIONIC PEROXIDASE 1	1461711	1462554	FALSE	FALSE	FALSE	FALSE	5.77e-13	7.91631e-06	Compactness_June_plasticity	1
18_1475241	Potri.018G019300	AT1G69370	ATCM3; CHORISMATE MUTASE 3; CM-3; CM3	1463591	1466926	FALSE	FALSE	FALSE	FALSE	2.54e-90	7.91631e-06	Compactness_June_plasticity	1
18_1475241	Potri.018G019300	AT3G29200	ARABIDOPSIS THALIANA CHORISMATE MUTASE 1; ATCM1; CHORISMATE MUTASE 1; CM1	1463591	1466926	FALSE	FALSE	FALSE	FALSE	1.19e-87	7.91631e-06	Compactness_June_plasticity	1
18_1475241	Potri.018G019300	AT5G10870	ATCM2; CHORISMATE MUTASE 2; CM2	1463591	1466926	FALSE	FALSE	FALSE	FALSE	7.23e-115	7.91631e-06	Compactness_June_plasticity	1
18_1475241	Potri.018G019400	AT4G31805	POLAR; POLAR LOCALIZATION DURING ASYMMETRIC DIVISION AND REDISTRIBUTION	1468367	1470724	FALSE	FALSE	FALSE	FALSE	4.32e-38	7.91631e-06	Compactness_June_plasticity	1
18_1475241	Potri.018G019400	AT5G10890		1468367	1470724	FALSE	FALSE	FALSE	FALSE	5.38e-25	7.91631e-06	Compactness_June_plasticity	1
18_1475241	Potri.018G019500	AT1G48410	AGO1; ARGONAUTE 1; ATAGO1; ICU9	1473490	1474107	FALSE	FALSE	TRUE	FALSE	1.64333e-40	7.91631e-06	Compactness_June_plasticity	1
18_1475241	Potri.018G019500	AT1G69440	AGO7; ARGONAUTE7; ZIP; ZIPPY	1473490	1474107	FALSE	FALSE	FALSE	FALSE	7.92e-63	7.91631e-06	Compactness_June_plasticity	1
18_1475241	Potri.018G019500	AT5G43810	AGO10; ARGONAUTE 10; PINHEAD; PNH; ZLL; ZWILLE	1473490	1474107	FALSE	FALSE	FALSE	FALSE	6.05e-40	7.91631e-06	Compactness_June_plasticity	1
18_1475241	Potri.018G019600	AT2G25050		1477949	1489751	FALSE	FALSE	FALSE	FALSE	0	7.91631e-06	Compactness_June_plasticity	1
18_1475241	Potri.018G019600	AT3G32400		1477949	1489751	FALSE	FALSE	FALSE	FALSE	0	7.91631e-06	Compactness_June_plasticity	1
18_1475241	Potri.018G019600	AT5G07740		1477949	1489751	FALSE	FALSE	FALSE	FALSE	6.20005e-158	7.91631e-06	Compactness_June_plasticity	1
18_1475241	Potri.018G019600	AT5G58160	FH13; FORMIN HOMOLOGY 13	1477949	1489751	TRUE	FALSE	FALSE	FALSE	1.495e-176	7.91631e-06	Compactness_June_plasticity	1
18_1475241	Potri.018G019700	AT1G80840	ATWRKY40; WRKY DNA-BINDING PROTEIN 40; WRKY40	1491298	1492943	FALSE	FALSE	FALSE	FALSE	2.09e-43	7.91631e-06	Compactness_June_plasticity	1
18_1475241	Potri.018G019700	AT2G25000	ATWRKY60; WRKY DNA-BINDING PROTEIN 60; WRKY60	1491298	1492943	FALSE	FALSE	FALSE	FALSE	4.41e-36	7.91631e-06	Compactness_June_plasticity	1
18_1475241	Potri.018G019700	AT4G22070	ATWRKY31; WRKY DNA-BINDING PROTEIN 31; WRKY31	1491298	1492943	FALSE	FALSE	TRUE	FALSE	1.09e-25	7.91631e-06	Compactness_June_plasticity	1
18_1475241	Potri.018G019700	AT4G31800	WRKY DNA-BINDING PROTEIN 18; WRKY18ARABIDOPSIS THALIANA WRKY DNA-BINDING PROTEIN 18; ATWRKY18; WRKY DNA-BINDING PROTEIN 18; WRKY18	1491298	1492943	FALSE	FALSE	FALSE	FALSE	1.165e-40	7.91631e-06	Compactness_June_plasticity	1
18_1475241	Potri.018G019800	AT1G80840	ATWRKY40; WRKY DNA-BINDING PROTEIN 40; WRKY40	1505165	1507079	FALSE	FALSE	FALSE	FALSE	6.46e-87	7.91631e-06	Compactness_June_plasticity	1
18_1475241	Potri.018G019800	AT2G25000	ATWRKY60; WRKY DNA-BINDING PROTEIN 60; WRKY60	1505165	1507079	FALSE	FALSE	FALSE	FALSE	2.34e-73	7.91631e-06	Compactness_June_plasticity	1
18_1475241	Potri.018G019800	AT4G01720	ATWRKY47; WRKY47	1505165	1507079	FALSE	FALSE	FALSE	FALSE	8.69e-29	7.91631e-06	Compactness_June_plasticity	1
18_1475241	Potri.018G019800	AT4G31800	WRKY DNA-BINDING PROTEIN 18; WRKY18ARABIDOPSIS THALIANA WRKY DNA-BINDING PROTEIN 18; ATWRKY18; WRKY DNA-BINDING PROTEIN 18; WRKY18	1505165	1507079	FALSE	FALSE	FALSE	FALSE	9.475e-82	7.91631e-06	Compactness_June_plasticity	1
19_15537894	Potri.019G128600	AT3G48260	WITH NO LYSINE (K) KINASE 3; WNK3	15496723	15501541	FALSE	FALSE	FALSE	FALSE	1.67e-153	3.17289e-06	Compactness_June_plasticity	14
19_15537894	Potri.019G128600	AT3G51630	WITH NO LYSINE (K) KINASE 5; WNK5ATWNK5; WITH NO LYSINE (K) KINASE 5; WNK5; ZIK1	15496723	15501541	FALSE	FALSE	FALSE	FALSE	0	3.17289e-06	Compactness_June_plasticity	14
19_15537894	Potri.019G128600	AT5G28080	ATWNK9; WNK9	15496723	15501541	FALSE	FALSE	FALSE	FALSE	1.37e-155	3.17289e-06	Compactness_June_plasticity	14
19_15537894	Potri.019G128600	AT5G58350	WITH NO LYSINE (K) KINASE 4; WNK4; ZIK2	15496723	15501541	FALSE	FALSE	FALSE	FALSE	0	3.17289e-06	Compactness_June_plasticity	14
19_15537894	Potri.019G128800	AT2G40520	NTP2	15514846	15521247	FALSE	FALSE	FALSE	FALSE	4.75e-106	3.17289e-06	Compactness_June_plasticity	14
19_15537894	Potri.019G128800	AT3G51620	NTP6	15514846	15521247	FALSE	FALSE	FALSE	FALSE	1.97e-10	3.17289e-06	Compactness_June_plasticity	14
19_15537894	Potri.019G128800	AT3G56320	NTP7	15514846	15521247	FALSE	FALSE	FALSE	FALSE	6.51e-126	3.17289e-06	Compactness_June_plasticity	14
19_15537894	Potri.019G128800	AT3G61690	NTP8	15514846	15521247	FALSE	FALSE	FALSE	FALSE	7.36e-127	3.17289e-06	Compactness_June_plasticity	14
19_15537894	Potri.019G128900	AT1G06890	UDP-XYLOSE TRANSPORTER3; UXT3	15524761	15528349	FALSE	FALSE	FALSE	FALSE	1.37e-180	3.17289e-06	Compactness_June_plasticity	14
19_15537894	Potri.019G128900	AT2G30460	UDP-XYLOSE TRANSPORTER2; UXT2	15524761	15528349	FALSE	FALSE	FALSE	FALSE	0	3.17289e-06	Compactness_June_plasticity	14
19_15537894	Potri.019G129000	AT1G44970	PER9; PEROXIDASE 9; PEROXIDASE9; PRX9	15534700	15535152	FALSE	FALSE	FALSE	FALSE	1.7e-12	3.17289e-06	Compactness_June_plasticity	14
19_15537894	Potri.019G129000	AT1G71695		15534700	15535152	FALSE	FALSE	FALSE	FALSE	8.6e-12	3.17289e-06	Compactness_June_plasticity	14
19_15537894	Potri.019G129000	AT3G32980	PEROXIDASE 32; PRX32	15534700	15535152	FALSE	FALSE	FALSE	FALSE	1.46e-12	3.17289e-06	Compactness_June_plasticity	14
19_15537894	Potri.019G129000	AT4G36430		15534700	15535152	FALSE	FALSE	FALSE	FALSE	1.94e-13	3.17289e-06	Compactness_June_plasticity	14
19_15537894	Potri.019G129000	AT5G05340	PEROXIDASE 52; PRX52	15534700	15535152	FALSE	FALSE	FALSE	FALSE	5.96e-14	3.17289e-06	Compactness_June_plasticity	14
19_15537894	Potri.019G129100	AT1G35710		15535362	15539446	FALSE	FALSE	FALSE	FALSE	0	3.17289e-06	Compactness_June_plasticity	14
19_15537894	Potri.019G129100	AT4G08850	MDIS1-INTERACTING RECEPTOR LIKE KINASE2; MIK2	15535362	15539446	FALSE	FALSE	FALSE	FALSE	2.331e-28	3.17289e-06	Compactness_June_plasticity	14
19_15537894	Potri.019G129100	AT4G20140	GASSHO1; GSO1; SCHENGEN 3; SGN3	15535362	15539446	TRUE	FALSE	FALSE	FALSE	0	3.17289e-06	Compactness_June_plasticity	14
19_15537894	Potri.019G129100	AT5G63930		15535362	15539446	FALSE	FALSE	FALSE	FALSE	2.05e-113	3.17289e-06	Compactness_June_plasticity	14
19_15537894	Potri.019G129300	AT1G17230		15551682	15554760	FALSE	FALSE	FALSE	FALSE	1.27333e-41	3.17289e-06	Compactness_June_plasticity	14
19_15537894	Potri.019G129300	AT1G35710		15551682	15554760	FALSE	FALSE	FALSE	FALSE	1.805e-90	3.17289e-06	Compactness_June_plasticity	14
19_15537894	Potri.019G129300	AT4G08850	MDIS1-INTERACTING RECEPTOR LIKE KINASE2; MIK2	15551682	15554760	FALSE	FALSE	FALSE	FALSE	3.52502e-22	3.17289e-06	Compactness_June_plasticity	14
19_15537894	Potri.019G129300	AT5G63930		15551682	15554760	FALSE	FALSE	FALSE	FALSE	2.41e-80	3.17289e-06	Compactness_June_plasticity	14
19_15537894	Potri.019G129400	AT1G17230		15568696	15571954	FALSE	FALSE	FALSE	FALSE	4.96667e-38	3.17289e-06	Compactness_June_plasticity	14
19_15537894	Potri.019G129400	AT1G35710		15568696	15571954	FALSE	FALSE	FALSE	FALSE	5.3e-92	3.17289e-06	Compactness_June_plasticity	14
19_15537894	Potri.019G129400	AT4G08850	MDIS1-INTERACTING RECEPTOR LIKE KINASE2; MIK2	15568696	15571954	FALSE	FALSE	FALSE	FALSE	4.55e-26	3.17289e-06	Compactness_June_plasticity	14
19_15537894	Potri.019G129400	AT5G63930		15568696	15571954	FALSE	FALSE	FALSE	FALSE	5.7e-77	3.17289e-06	Compactness_June_plasticity	14
scaffold_200_5626	Potri.T119600	AT1G35710		31029	32027	FALSE	FALSE	FALSE	FALSE	2.42017e-24	2.82633e-06	Compactness_June_plasticity	1
scaffold_200_5626	Potri.T119600	AT3G11080	ATRLP35; RECEPTOR LIKE PROTEIN 35; RLP35	31029	32027	FALSE	FALSE	FALSE	FALSE	7.28336e-08	2.82633e-06	Compactness_June_plasticity	1
scaffold_200_5626	Potri.T119600	AT4G08850	MDIS1-INTERACTING RECEPTOR LIKE KINASE2; MIK2	31029	32027	FALSE	FALSE	FALSE	FALSE	9.8125e-12	2.82633e-06	Compactness_June_plasticity	1
scaffold_200_5626	Potri.T119600	AT5G46330	FLAGELLIN-SENSITIVE 2; FLS2; MPL12.8	31029	32027	FALSE	FALSE	FALSE	FALSE	5.175e-08	2.82633e-06	Compactness_June_plasticity	1

### Sheet: Compactness_Sep_C
GWAS_CHROM_POS	Ptrich_gene	Athal_gene	Athal_gene_Names	gene_START	gene_STOP	ANN_water	ANN_guard_cell	ANN_ABA	ANN_stomata	blastEVALUE	GWASp	trait	N_sig_GWAS
1_15190562	Potri.001G177100	AT1G15570	CYCA2;3; CYCLIN A2;3	15154645	15162847	FALSE	TRUE	FALSE	TRUE	8.05e-171	4.26925e-06	Compactness_Sept_C	1
1_15190562	Potri.001G177100	AT1G44110	CYCA1;1; CYCLIN A1;1	15154645	15162847	FALSE	FALSE	FALSE	FALSE	5.08e-108	4.26925e-06	Compactness_Sept_C	1
1_15190562	Potri.001G177100	AT1G80370	CYCA2;4; CYCLIN A2;4	15154645	15162847	FALSE	FALSE	FALSE	TRUE	7.21e-179	4.26925e-06	Compactness_Sept_C	1
1_15190562	Potri.001G177100	AT5G11300	CYC2BAT; CYC3B; CYCA2;2; CYCLIN A2;2; MITOTIC-LIKE CYCLIN 3B FROM ARABIDOPSIS	15154645	15162847	FALSE	FALSE	FALSE	TRUE	1.88e-151	4.26925e-06	Compactness_Sept_C	1
1_15190562	Potri.001G177100	AT5G25380	CYCA2;1; CYCLIN A2;1	15154645	15162847	FALSE	FALSE	FALSE	FALSE	4.28e-145	4.26925e-06	Compactness_Sept_C	1
1_15190562	Potri.001G177200	AT2G15690	BLX; DYW DOMAIN PROTEIN 2; DYW2	15163838	15165795	FALSE	FALSE	FALSE	FALSE	2.72e-14	4.26925e-06	Compactness_Sept_C	1
1_15190562	Potri.001G177300	AT1G80380	GLYCERATE KINASE; GLYK	15182459	15186417	FALSE	FALSE	FALSE	FALSE	4.2e-46	4.26925e-06	Compactness_Sept_C	1
1_15190562	Potri.001G177350	AT1G52827	ATCDT1; ATHCYSTM2; CADMIUM TOLERANCE 1; CDT1; CYSTEINE-RICH TRANSMEMBRANE MODULE 2	15186840	15189527	FALSE	FALSE	FALSE	FALSE	1.31e-10	4.26925e-06	Compactness_Sept_C	1
1_15190562	Potri.001G177400	AT1G04250	ATIAA17; AUXIN RESISTANT 3; AXR3; IAA17; INDOLE-3-ACETIC ACID INDUCIBLE 17	15194484	15196563	FALSE	FALSE	FALSE	FALSE	1.34e-68	4.26925e-06	Compactness_Sept_C	1
1_15190562	Potri.001G177400	AT3G04730	IAA16; INDOLEACETIC ACID-INDUCED PROTEIN 16	15194484	15196563	FALSE	FALSE	FALSE	FALSE	7.01e-69	4.26925e-06	Compactness_Sept_C	1
1_15190562	Potri.001G177400	AT3G23050	AUXIN RESISTANT 2; AXR2; IAA7; INDOLE-3-ACETIC ACID 7	15194484	15196563	TRUE	FALSE	FALSE	FALSE	1.44e-63	4.26925e-06	Compactness_Sept_C	1
1_15190562	Potri.001G177400	AT4G14550	IAA14; INDOLE-3-ACETIC ACID INDUCIBLE 14; SLR; SOLITARY ROOT	15194484	15196563	FALSE	FALSE	FALSE	FALSE	3.66e-65	4.26925e-06	Compactness_Sept_C	1
1_15190562	Potri.001G177400	AT4G29080	IAA27; INDOLE-3-ACETIC ACID INDUCIBLE 27; PAP2; PHYTOCHROME-ASSOCIATED PROTEIN 2	15194484	15196563	FALSE	FALSE	FALSE	FALSE	2.07e-53	4.26925e-06	Compactness_Sept_C	1
1_15190562	Potri.001G177500	AT1G04240	IAA3; INDOLE-3-ACETIC ACID INDUCIBLE 3; SHORT HYPOCOTYL 2; SHY2	15200826	15204622	FALSE	FALSE	FALSE	FALSE	4.15e-53	4.26925e-06	Compactness_Sept_C	1
1_15190562	Potri.001G177500	AT1G15580	ATAUX2-27; AUX2-27; AUXIN-INDUCIBLE 2-27; IAA5; INDOLE-3-ACETIC ACID INDUCIBLE 5	15200826	15204622	FALSE	FALSE	FALSE	FALSE	5.22e-53	4.26925e-06	Compactness_Sept_C	1
1_15190562	Potri.001G177500	AT1G52830	IAA6; INDOLE-3-ACETIC ACID 6; SHORT HYPOCOTYL 1; SHY1	15200826	15204622	FALSE	FALSE	FALSE	FALSE	9.55e-62	4.26925e-06	Compactness_Sept_C	1
1_15190562	Potri.001G177500	AT3G15540	IAA19; INDOLE-3-ACETIC ACID INDUCIBLE 19; MASSUGU 2; MSG2	15200826	15204622	FALSE	FALSE	FALSE	FALSE	3.18e-75	4.26925e-06	Compactness_Sept_C	1
1_15190562	Potri.001G177500	AT5G43700	ATAUX2-11; AUXIN INDUCIBLE 2-11; IAA4; INDOLE-3-ACETIC ACID INDUCIBLE 4	15200826	15204622	FALSE	FALSE	FALSE	FALSE	3.17e-52	4.26925e-06	Compactness_Sept_C	1
1_19885970	Potri.001G202600	AT1G11870	ATSRS; SERYL-TRNA SYNTHETASE; SRSATSRS; OVA7; OVULE ABORTION 7; SERYL-TRNA SYNTHETASE; SRS	19852151	19852980	FALSE	FALSE	FALSE	FALSE	3.29e-08	6.75469e-06	Compactness_Sept_C	1
1_19885970	Potri.001G202600	AT5G27470		19852151	19852980	FALSE	FALSE	FALSE	FALSE	1.56e-43	6.75469e-06	Compactness_Sept_C	1
1_21726407	Potri.001G213900	AT1G04730	CHROMOSOME TRANSMISSION FIDELITY 18; CTF18	21678898	21691784	FALSE	FALSE	FALSE	FALSE	2.02e-21	2.59571e-06	Compactness_Sept_C	1
1_21726407	Potri.001G213900	AT1G21690	EMB1968; EMBRYO DEFECTIVE 1968; REPLICATION FACTOR C 4; RFC4	21678898	21691784	FALSE	FALSE	FALSE	FALSE	4.32e-15	2.59571e-06	Compactness_Sept_C	1
1_21726407	Potri.001G213900	AT1G63160	EMB2811; EMBRYO DEFECTIVE 2811; REPLICATION FACTOR C 2; RFC2	21678898	21691784	FALSE	FALSE	FALSE	FALSE	5.53e-14	2.59571e-06	Compactness_Sept_C	1
1_21726407	Potri.001G213900	AT1G77620		21678898	21691784	FALSE	FALSE	FALSE	FALSE	1.25e-16	2.59571e-06	Compactness_Sept_C	1
1_21726407	Potri.001G213900	AT5G22010	ATRFC1; REPLICATION FACTOR C 1; REPLICATION FACTOR C1; RFC1	21678898	21691784	FALSE	FALSE	FALSE	FALSE	0	2.59571e-06	Compactness_Sept_C	1
1_21726407	Potri.001G214100	AT1G52950		21696074	21701885	FALSE	FALSE	FALSE	FALSE	1.25e-11	2.59571e-06	Compactness_Sept_C	1
1_21726407	Potri.001G214100	AT4G19130	REPLICATION PROTEIN A 1E; RPA1E	21696074	21701885	FALSE	FALSE	FALSE	FALSE	9.86e-10	2.59571e-06	Compactness_Sept_C	1
1_21726407	Potri.001G214100	AT5G08020	ARABIDOPSIS THALIANA RPA70-KDA SUBUNIT B; ATRPA70B; REPLICATION PROTEIN A 1B; RPA1B; RPA70-KDA SUBUNIT B; RPA70B	21696074	21701885	FALSE	FALSE	FALSE	FALSE	1.97e-07	2.59571e-06	Compactness_Sept_C	1
1_21726407	Potri.001G214100	AT5G45400	ATRPA70C; REPLICATION PROTEIN A 1C; RPA1C; RPA70C	21696074	21701885	FALSE	FALSE	FALSE	FALSE	3.53e-09	2.59571e-06	Compactness_Sept_C	1
1_21726407	Potri.001G214100	AT5G61000	ATRPA70D; REPLICATION PROTEIN A 1D; RPA1D; RPA70D	21696074	21701885	FALSE	FALSE	FALSE	FALSE	4.09e-07	2.59571e-06	Compactness_Sept_C	1
1_21726407	Potri.001G214200	AT3G51690		21702181	21706250	FALSE	FALSE	FALSE	FALSE	2.2e-62	2.59571e-06	Compactness_Sept_C	1
1_21726407	Potri.001G214200	AT3G51700		21702181	21706250	FALSE	FALSE	FALSE	FALSE	1.33e-63	2.59571e-06	Compactness_Sept_C	1
1_21726407	Potri.001G214200	AT5G28780		21702181	21706250	FALSE	FALSE	FALSE	FALSE	3.24e-67	2.59571e-06	Compactness_Sept_C	1
1_21726407	Potri.001G214400	AT1G05890	ARI5; ARIADNE 5ARABIDOPSIS ARIADNE 5; ARI5; ARIADNE 5; ATARI5	21714393	21715817	FALSE	FALSE	FALSE	FALSE	1.73045e-09	2.59571e-06	Compactness_Sept_C	1
1_21726407	Potri.001G214400	AT1G65430	ARABIDOPSIS ARIADNE 8; ARI8; ARIADNE 8; ATARI8	21714393	21715817	FALSE	FALSE	FALSE	FALSE	1.11e-11	2.59571e-06	Compactness_Sept_C	1
1_21726407	Potri.001G214400	AT2G31510	ARABIDOPSIS ARIADNE 7; ARI7; ARIADNE 7; ATARI7	21714393	21715817	FALSE	FALSE	FALSE	FALSE	4.19e-10	2.59571e-06	Compactness_Sept_C	1
1_21726407	Potri.001G214400	AT2G31760	ARABIDOPSIS ARIADNE 10; ARI10; ARIADNE 10; ATARI10	21714393	21715817	FALSE	FALSE	FALSE	FALSE	1.12e-08	2.59571e-06	Compactness_Sept_C	1
1_21726407	Potri.001G214500	AT1G08470	SSL3; STRICTOSIDINE SYNTHASE-LIKE 3	21716518	21721444	FALSE	FALSE	FALSE	FALSE	0	2.59571e-06	Compactness_Sept_C	1
1_21726407	Potri.001G214500	AT3G57030		21716518	21721444	FALSE	FALSE	FALSE	FALSE	9.36e-124	2.59571e-06	Compactness_Sept_C	1
1_21726407	Potri.001G214500	AT3G59530	ATLAP3; LAP3; LESS ADHERENT POLLEN 3	21716518	21721444	FALSE	FALSE	FALSE	FALSE	5.88e-107	2.59571e-06	Compactness_Sept_C	1
1_21726407	Potri.001G214500	AT5G22020		21716518	21721444	FALSE	FALSE	FALSE	FALSE	0	2.59571e-06	Compactness_Sept_C	1
1_21726407	Potri.001G214600	AT1G65870	DIR21; DIRIGENT PROTEIN 21	21723543	21724261	FALSE	FALSE	FALSE	FALSE	1.78e-44	2.59571e-06	Compactness_Sept_C	1
1_21726407	Potri.001G214600	AT2G21100	DIR23; DIRIGENT PROTEIN 23	21723543	21724261	FALSE	FALSE	FALSE	FALSE	1.88e-52	2.59571e-06	Compactness_Sept_C	1
1_21726407	Potri.001G214600	AT5G42500	DIR2; DIRIGENT PROTEIN 2	21723543	21724261	FALSE	FALSE	FALSE	FALSE	5.6e-49	2.59571e-06	Compactness_Sept_C	1
1_21726407	Potri.001G214600	AT5G42510	DIR1; DIRIGENT PROTEIN 1	21723543	21724261	FALSE	FALSE	FALSE	FALSE	4.27e-46	2.59571e-06	Compactness_Sept_C	1
1_21726407	Potri.001G214600	AT5G49040	DIR3; DIRIGENT PROTEIN 3	21723543	21724261	FALSE	FALSE	FALSE	FALSE	3.68e-47	2.59571e-06	Compactness_Sept_C	1
1_21726407	Potri.001G214700	AT1G08465	YAB2; YABBY2	21731709	21738117	FALSE	FALSE	TRUE	FALSE	4.34e-64	2.59571e-06	Compactness_Sept_C	1
1_21726407	Potri.001G214700	AT2G26580	YAB5; YABBY5	21731709	21738117	FALSE	FALSE	TRUE	FALSE	1.14e-57	2.59571e-06	Compactness_Sept_C	1
1_21726407	Potri.001G214700	AT2G45190	ABNORMAL FLORAL ORGANS; AFO; FIL; FILAMENTOUS FLOWER; YAB1; YABBY1	21731709	21738117	FALSE	FALSE	TRUE	FALSE	1.85e-45	2.59571e-06	Compactness_Sept_C	1
1_21726407	Potri.001G214700	AT4G00180	YAB3; YABBY3	21731709	21738117	FALSE	FALSE	TRUE	FALSE	3.05e-43	2.59571e-06	Compactness_Sept_C	1
1_21726407	Potri.001G214800	AT2G40930	ATUBP5; PDE323; PIGMENT DEFECTIVE EMBRYO 323; UBIQUITIN-SPECIFIC PROTEASE 5; UBP5	21764257	21776257	FALSE	FALSE	FALSE	FALSE	0	2.59571e-06	Compactness_Sept_C	1
1_21726407	Potri.001G214800	AT4G10570	UBIQUITIN-SPECIFIC PROTEASE 9; UBP9	21764257	21776257	FALSE	FALSE	FALSE	FALSE	0	2.59571e-06	Compactness_Sept_C	1
1_21726407	Potri.001G214800	AT4G10590	UBIQUITIN-SPECIFIC PROTEASE 10; UBP10	21764257	21776257	FALSE	FALSE	FALSE	FALSE	0	2.59571e-06	Compactness_Sept_C	1
1_21726407	Potri.001G214800	AT5G22030	UBIQUITIN-SPECIFIC PROTEASE 8; UBP8	21764257	21776257	FALSE	FALSE	FALSE	FALSE	0	2.59571e-06	Compactness_Sept_C	1
1_24113778	Potri.001G229000	AT2G44440	ATEML4; EML4; EMSY-LIKE 4	24086627	24092095	FALSE	FALSE	FALSE	FALSE	2.83e-151	8.37848e-08	Compactness_Sept_C	4
1_24113778	Potri.001G229000	AT3G12140	ATEML1; EML1; EMSY-LIKE 1	24086627	24092095	FALSE	FALSE	FALSE	FALSE	9.25e-100	8.37848e-08	Compactness_Sept_C	4
1_24113778	Potri.001G229000	AT5G13020	ATEML3; EML3; EMSY-LIKE 3	24086627	24092095	FALSE	FALSE	FALSE	FALSE	2.54e-155	8.37848e-08	Compactness_Sept_C	4
1_24113778	Potri.001G229100	AT2G29720	CTF2B	24100735	24104086	TRUE	FALSE	TRUE	FALSE	2.06e-21	8.37848e-08	Compactness_Sept_C	4
1_24113778	Potri.001G229100	AT2G35660	CTF2A	24100735	24104086	FALSE	FALSE	FALSE	FALSE	5.6655e-21	8.37848e-08	Compactness_Sept_C	4
1_24113778	Potri.001G229100	AT5G67030	ABA DEFICIENT 1; ABA1; ARABIDOPSIS THALIANA ABA DEFICIENT 1; ARABIDOPSIS THALIANA ZEAXANTHIN EPOXIDASE; ATABA1; ATZEP; IBS3; IMPAIRED IN BABA-INDUCED STERILITY 3; LOS6; LOW EXPRESSION OF OSMOTIC STRESS-RESPONSIVE GENES 6; NON-PHOTOCHEMICAL QUENCHING 2; NPQ2; ZEAXANTHIN EPOXIDASE; ZEP	24100735	24104086	TRUE	FALSE	TRUE	FALSE	1.0775e-175	8.37848e-08	Compactness_Sept_C	4
1_24113778	Potri.001G229166	AT3G10230	ATLCY; LYC; LYCOPENE CYCLASE; SUPPRESSOR OF ZEAXANTHIN-LESS 1; SZL1	24105131	24106399	FALSE	FALSE	FALSE	FALSE	2.5065e-39	8.37848e-08	Compactness_Sept_C	4
1_24113778	Potri.001G229166	AT5G57030	LUT2; LUTEIN DEFICIENT 2	24105131	24106399	FALSE	FALSE	FALSE	FALSE	1.07e-19	8.37848e-08	Compactness_Sept_C	4
1_24113778	Potri.001G229300	AT1G61215	BRD4; BROMODOMAIN 4	24120574	24126215	FALSE	FALSE	FALSE	FALSE	2.46e-25	8.37848e-08	Compactness_Sept_C	4
1_24113778	Potri.001G229300	AT2G42150		24120574	24126215	TRUE	FALSE	FALSE	FALSE	5.57e-66	8.37848e-08	Compactness_Sept_C	4
1_24113778	Potri.001G229300	AT2G44430		24120574	24126215	FALSE	FALSE	FALSE	FALSE	8.45e-121	8.37848e-08	Compactness_Sept_C	4
1_24113778	Potri.001G229300	AT3G57980		24120574	24126215	FALSE	FALSE	FALSE	FALSE	1.59e-63	8.37848e-08	Compactness_Sept_C	4
1_24113778	Potri.001G229300	AT3G60110		24120574	24126215	FALSE	FALSE	FALSE	FALSE	6.01e-90	8.37848e-08	Compactness_Sept_C	4
1_24113778	Potri.001G229500	AT2G17740	VACUOLELESS GAMETOPHYTES; VLG	24143061	24144372	FALSE	FALSE	FALSE	FALSE	1.64e-33	8.37848e-08	Compactness_Sept_C	4
1_24113778	Potri.001G229500	AT2G27660		24143061	24144372	FALSE	FALSE	FALSE	FALSE	4.31e-51	8.37848e-08	Compactness_Sept_C	4
1_24113778	Potri.001G229500	AT2G44370		24143061	24144372	FALSE	FALSE	FALSE	FALSE	1.08e-33	8.37848e-08	Compactness_Sept_C	4
1_24113778	Potri.001G229500	AT2G44380		24143061	24144372	FALSE	FALSE	FALSE	FALSE	4.09e-34	8.37848e-08	Compactness_Sept_C	4
1_24113778	Potri.001G229500	AT2G44400		24143061	24144372	FALSE	FALSE	FALSE	FALSE	2.28e-05	8.37848e-08	Compactness_Sept_C	4
1_24113778	Potri.001G229600	AT2G44410	STUBL6; SUMO-TARGETED UBIQUITIN E3 LIGASE 6	24144961	24147343	FALSE	FALSE	FALSE	FALSE	2.09e-56	8.37848e-08	Compactness_Sept_C	4
1_24113778	Potri.001G229600	AT3G58030	MUSE1; SNC1- ENHANCING 1	24144961	24147343	FALSE	FALSE	FALSE	FALSE	1.22e-40	8.37848e-08	Compactness_Sept_C	4
1_30242514	Potri.001G297600	AT1G11160	KATANIN P80 SUBUNIT 1; KTN80.1	30196990	30203501	FALSE	FALSE	FALSE	FALSE	4.95e-08	2.21684e-06	Compactness_Sept_C	1
1_30242514	Potri.001G297600	AT1G61210	DWA3; DWD HYPERSENSITIVE TO ABA 3; KATANIN P80 SUBUNIT 2; KTN80.2	30196990	30203501	FALSE	FALSE	TRUE	FALSE	2.55e-09	2.21684e-06	Compactness_Sept_C	1
1_30242514	Potri.001G297600	AT4G34280	DHU1; DWD HYPERSENSITIVE TO UV-B 1	30196990	30203501	FALSE	FALSE	FALSE	FALSE	0	2.21684e-06	Compactness_Sept_C	1
1_30242514	Potri.001G297600	AT5G64730		30196990	30203501	FALSE	FALSE	FALSE	FALSE	1.61e-08	2.21684e-06	Compactness_Sept_C	1
1_30242514	Potri.001G297700	AT1G10588	ATGASA15; GASA8L	30205607	30206690	FALSE	FALSE	FALSE	FALSE	3.023e-24	2.21684e-06	Compactness_Sept_C	1
1_30242514	Potri.001G297700	AT2G14900	GASA7	30205607	30206690	FALSE	FALSE	FALSE	FALSE	1.76e-28	2.21684e-06	Compactness_Sept_C	1
1_30242514	Potri.001G297700	AT2G39540	GASA8	30205607	30206690	FALSE	FALSE	FALSE	FALSE	9.52e-30	2.21684e-06	Compactness_Sept_C	1
1_30242514	Potri.001G297700	AT5G59845	GASA10; GIBBERELLIC ACID STIMULATED ARABIDOPSIS 10	30205607	30206690	FALSE	FALSE	FALSE	FALSE	6.1e-32	2.21684e-06	Compactness_Sept_C	1
1_30242514	Potri.001G297900	AT2G18990	THIOREDOXIN DOMAIN-CONTAINING PROTEIN 9 HOMOLOG; TXND9	30214490	30216184	FALSE	FALSE	FALSE	FALSE	1.8e-121	2.21684e-06	Compactness_Sept_C	1
1_30242514	Potri.001G297900	AT3G17880	ARABIDOPSIS THALIANA HSP70-INTERACTING PROTEIN 2; ATHIP2; ATTDX; HIP; HSC-70 INTERACTING PROTEIN; TDX; TETRATICOPEPTIDE DOMAIN-CONTAINING THIOREDOXIN	30214490	30216184	FALSE	FALSE	FALSE	FALSE	1.53e-07	2.21684e-06	Compactness_Sept_C	1
1_30242514	Potri.001G297900	AT3G25580		30214490	30216184	FALSE	FALSE	FALSE	FALSE	1.86e-120	2.21684e-06	Compactness_Sept_C	1
1_30242514	Potri.001G297900	AT3G50960	PHOSDUCIN-LIKE PROTEIN 3 HOMOLOG; PLP3A	30214490	30216184	FALSE	FALSE	FALSE	FALSE	1.54e-35	2.21684e-06	Compactness_Sept_C	1
1_30242514	Potri.001G297900	AT5G66410	PHOSDUCIN-LIKE PROTEIN 3 HOMOLOG; PLP3B	30214490	30216184	FALSE	FALSE	FALSE	FALSE	6e-36	2.21684e-06	Compactness_Sept_C	1
1_30242514	Potri.001G298000	AT1G22240	APUM8; PUM8; PUMILIO 8	30223278	30226133	FALSE	FALSE	FALSE	FALSE	2.55e-55	2.21684e-06	Compactness_Sept_C	1
1_30242514	Potri.001G298000	AT1G35730	APUM9; PUM9; PUMILIO 9	30223278	30226133	FALSE	FALSE	FALSE	FALSE	1.45e-54	2.21684e-06	Compactness_Sept_C	1
1_30242514	Potri.001G298000	AT1G78160	APUM7; PUM7; PUMILIO 7	30223278	30226133	FALSE	FALSE	FALSE	FALSE	4.46e-53	2.21684e-06	Compactness_Sept_C	1
1_30242514	Potri.001G298000	AT4G08840	APUM11; PUM11; PUMILIO 11	30223278	30226133	FALSE	FALSE	FALSE	FALSE	9e-53	2.21684e-06	Compactness_Sept_C	1
1_30242514	Potri.001G298000	AT5G56510	APUM12; PUM12; PUMILIO 12	30223278	30226133	FALSE	FALSE	FALSE	FALSE	1.005e-06	2.21684e-06	Compactness_Sept_C	1
1_30242514	Potri.001G298100	AT2G03880	REME1; REQUIRED FOR EFFICIENCY OF MITOCHONDRIAL EDITING 1	30228450	30231036	FALSE	FALSE	FALSE	FALSE	3.24e-16	2.21684e-06	Compactness_Sept_C	1
1_30242514	Potri.001G298100	AT2G13600	SLO2; SLOW GROWTH 2	30228450	30231036	FALSE	FALSE	FALSE	FALSE	5.76e-16	2.21684e-06	Compactness_Sept_C	1
1_30242514	Potri.001G298100	AT2G29760	ORGANELLE TRANSCRIPT PROCESSING 81; OTP81; QED1	30228450	30231036	FALSE	FALSE	FALSE	FALSE	7.26e-18	2.21684e-06	Compactness_Sept_C	1
1_30242514	Potri.001G298100	AT3G62890		30228450	30231036	FALSE	FALSE	FALSE	FALSE	6.28e-18	2.21684e-06	Compactness_Sept_C	1
1_30242514	Potri.001G298100	AT5G40405		30228450	30231036	FALSE	FALSE	FALSE	FALSE	2.87e-15	2.21684e-06	Compactness_Sept_C	1
1_30242514	Potri.001G298200	AT1G63610	DUF760-3	30231775	30236462	FALSE	FALSE	FALSE	FALSE	8.4e-21	2.21684e-06	Compactness_Sept_C	1
1_30242514	Potri.001G298200	AT2G14910	DUF760-4	30231775	30236462	FALSE	FALSE	FALSE	FALSE	4.26e-128	2.21684e-06	Compactness_Sept_C	1
1_30242514	Potri.001G298200	AT5G14970	DUF760-7	30231775	30236462	FALSE	FALSE	FALSE	FALSE	2.38e-59	2.21684e-06	Compactness_Sept_C	1
1_30242514	Potri.001G298300	AT1G59500	GH3.4	30262448	30264891	FALSE	FALSE	FALSE	FALSE	0	2.21684e-06	Compactness_Sept_C	1
1_30242514	Potri.001G298300	AT2G14960	GH3.1	30262448	30264891	FALSE	FALSE	FALSE	FALSE	0	2.21684e-06	Compactness_Sept_C	1
1_30242514	Potri.001G298300	AT2G23170	GH3.3	30262448	30264891	FALSE	FALSE	FALSE	FALSE	0	2.21684e-06	Compactness_Sept_C	1
1_30242514	Potri.001G298300	AT4G37390	AUR3; AUXIN UPREGULATED 3; BRU6; GH3-2; GH3.2; YADOKARI 1; YDK1	30262448	30264891	FALSE	FALSE	FALSE	FALSE	0	2.21684e-06	Compactness_Sept_C	1
1_30242514	Potri.001G298300	AT5G54510	DFL1; DWARF IN LIGHT 1; GH3.6; GRETCHEN HAGEN3.6	30262448	30264891	FALSE	FALSE	FALSE	FALSE	0	2.21684e-06	Compactness_Sept_C	1
1_30242514	Potri.001G298400	AT3G01460	ATMBD9; MBD9; METHYL-CPG-BINDING DOMAIN 9	30278261	30285488	FALSE	FALSE	FALSE	FALSE	2.2e-06	2.21684e-06	Compactness_Sept_C	1
1_30242514	Potri.001G298400	AT3G19510	HAT3.1	30278261	30285488	FALSE	FALSE	FALSE	FALSE	4.97e-139	2.21684e-06	Compactness_Sept_C	1
1_30242514	Potri.001G298400	AT4G29940	PATHOGENESIS RELATED HOMEODOMAIN PROTEIN A; PRHA	30278261	30285488	FALSE	FALSE	FALSE	FALSE	0.00019525	2.21684e-06	Compactness_Sept_C	1
1_30242514	Potri.001G298400	AT5G09790	ARABIDOPSIS TRITHORAX-RELATED PROTEIN 5; ATXR5; PDE336; PIGMENT DEFECTIVE 336; SDG15; SETDOMAIN GROUP 15	30278261	30285488	FALSE	FALSE	FALSE	FALSE	6.11e-06	2.21684e-06	Compactness_Sept_C	1
1_30741929	Potri.001G303600	AT2G15480	UDP-GLUCOSYL TRANSFERASE 73B5; UGT73B5	30698210	30699876	FALSE	FALSE	FALSE	FALSE	0	5.04594e-06	Compactness_Sept_C	2
1_30741929	Potri.001G303600	AT2G15490	UDP-GLYCOSYLTRANSFERASE 73B4; UGT73B4	30698210	30699876	FALSE	FALSE	FALSE	FALSE	0	5.04594e-06	Compactness_Sept_C	2
1_30741929	Potri.001G303600	AT4G34131	UDP-GLUCOSYL TRANSFERASE 73B3; UGT73B3	30698210	30699876	FALSE	FALSE	FALSE	FALSE	0	5.04594e-06	Compactness_Sept_C	2
1_30741929	Potri.001G303600	AT4G34138	UDP-GLUCOSYL TRANSFERASE 73B1; UGT73B1	30698210	30699876	FALSE	FALSE	TRUE	FALSE	0	5.04594e-06	Compactness_Sept_C	2
1_30741929	Potri.001G303700	AT2G15480	UDP-GLUCOSYL TRANSFERASE 73B5; UGT73B5	30703085	30704659	FALSE	FALSE	FALSE	FALSE	0	5.04594e-06	Compactness_Sept_C	2
1_30741929	Potri.001G303700	AT2G15490	UDP-GLYCOSYLTRANSFERASE 73B4; UGT73B4	30703085	30704659	FALSE	FALSE	FALSE	FALSE	0	5.04594e-06	Compactness_Sept_C	2
1_30741929	Potri.001G303700	AT4G34131	UDP-GLUCOSYL TRANSFERASE 73B3; UGT73B3	30703085	30704659	FALSE	FALSE	FALSE	FALSE	0	5.04594e-06	Compactness_Sept_C	2
1_30741929	Potri.001G303700	AT4G34135	UDP-GLUCOSYLTRANSFERASE 73B2; UGT73B2	30703085	30704659	FALSE	FALSE	FALSE	FALSE	0	5.04594e-06	Compactness_Sept_C	2
1_30741929	Potri.001G303801	AT2G15480	UDP-GLUCOSYL TRANSFERASE 73B5; UGT73B5	30709137	30709727	FALSE	FALSE	FALSE	FALSE	3.345e-52	5.04594e-06	Compactness_Sept_C	2
1_30741929	Potri.001G303801	AT2G15490	UDP-GLYCOSYLTRANSFERASE 73B4; UGT73B4	30709137	30709727	FALSE	FALSE	FALSE	FALSE	1.97e-52	5.04594e-06	Compactness_Sept_C	2
1_30741929	Potri.001G303801	AT4G34138	UDP-GLUCOSYL TRANSFERASE 73B1; UGT73B1	30709137	30709727	FALSE	FALSE	TRUE	FALSE	8.19e-51	5.04594e-06	Compactness_Sept_C	2
1_30741929	Potri.001G303900	AT1G47271		30710669	30714824	FALSE	FALSE	FALSE	FALSE	6.78e-05	5.04594e-06	Compactness_Sept_C	2
1_30741929	Potri.001G303900	AT3G54690	SETH3	30710669	30714824	FALSE	FALSE	FALSE	FALSE	6.94e-05	5.04594e-06	Compactness_Sept_C	2
1_30741929	Potri.001G303900	AT4G34120	CBS DOMAIN CONTAINING PROTEIN 2; CBSX2; CDCP1; CYSTATHIONE [BETA]-SYNTHASE DOMAIN-CONTAINING PROTEIN 1; LEJ1; LOSS OF THE TIMING OF ET AND JA BIOSYNTHESIS 1	30710669	30714824	FALSE	FALSE	FALSE	FALSE	7.03e-92	5.04594e-06	Compactness_Sept_C	2
1_30741929	Potri.001G303900	AT4G36910	CBS DOMAIN CONTAINING PROTEIN 1; CBSX1; CDCP2; CYSTATHIONE [BETA]-SYNTHASE DOMAIN-CONTAINING PROTEIN 2; LEJ2; LOSS OF THE TIMING OF ET AND JA BIOSYNTHESIS 2	30710669	30714824	FALSE	FALSE	FALSE	FALSE	2.57e-92	5.04594e-06	Compactness_Sept_C	2
1_30741929	Potri.001G303900	AT5G10860	CBS DOMAIN CONTAINING PROTEIN 3; CBSX3	30710669	30714824	FALSE	FALSE	FALSE	FALSE	0.00025	5.04594e-06	Compactness_Sept_C	2
1_30741929	Potri.001G304000	AT1G22760	PAB3; PABP3; POLY(A) BINDING PROTEIN 3	30719761	30724620	FALSE	FALSE	FALSE	FALSE	0	5.04594e-06	Compactness_Sept_C	2
1_30741929	Potri.001G304000	AT1G49760	PAB8; PABP8; POLY(A) BINDING PROTEIN 8PAB8; POLY(A) BINDING PROTEIN 8	30719761	30724620	FALSE	FALSE	TRUE	FALSE	0	5.04594e-06	Compactness_Sept_C	2
1_30741929	Potri.001G304000	AT2G23350	PAB4; PABP4; POLY(A) BINDING PROTEIN 4	30719761	30724620	FALSE	FALSE	FALSE	FALSE	0	5.04594e-06	Compactness_Sept_C	2
1_30741929	Potri.001G304000	AT4G34110	ARABIDOPSIS POLY(A) BINDING 2; ATPAB2; PAB2; PABP2; POLY(A) BINDING PROTEIN 2	30719761	30724620	FALSE	FALSE	FALSE	FALSE	0	5.04594e-06	Compactness_Sept_C	2
1_30741929	Potri.001G304100	AT3G47550		30724978	30731196	TRUE	FALSE	FALSE	FALSE	5.685e-12	5.04594e-06	Compactness_Sept_C	2
1_30741929	Potri.001G304100	AT4G32670	ATDOA10B; DEGRADATION OF ALPHA2 10B	30724978	30731196	FALSE	FALSE	FALSE	FALSE	3.535e-32	5.04594e-06	Compactness_Sept_C	2
1_30741929	Potri.001G304100	AT4G34100	ATDOA10A; CER9; DEGRADATION OF ALPHA2 10A; ECERIFERUM 9; SUD1; SUPPRESSOR OF DRY2 DEFECTS 1	30724978	30731196	TRUE	FALSE	FALSE	FALSE	0	5.04594e-06	Compactness_Sept_C	2
1_30741929	Potri.001G304200	AT1G19835	TCS1; TRICHOME CELL SHAPE 1	30745876	30750376	FALSE	FALSE	FALSE	FALSE	7.55e-07	5.04594e-06	Compactness_Sept_C	2
1_30741929	Potri.001G304200	AT2G23360		30745876	30750376	FALSE	FALSE	FALSE	FALSE	2.15e-15	5.04594e-06	Compactness_Sept_C	2
1_30741929	Potri.001G304200	AT3G19370		30745876	30750376	FALSE	FALSE	FALSE	FALSE	1.48e-104	5.04594e-06	Compactness_Sept_C	2
1_30741929	Potri.001G304401	AT2G23370		30751679	30752297	FALSE	FALSE	FALSE	FALSE	9.73e-37	5.04594e-06	Compactness_Sept_C	2
1_30741929	Potri.001G304401	AT4G34090	PAB; PROTEIN IN CHLOROPLAST ATPASE BIOGENESIS	30751679	30752297	FALSE	FALSE	FALSE	FALSE	2.68227e-41	5.04594e-06	Compactness_Sept_C	2
1_30741929	Potri.001G304600	AT1G72110		30753616	30756486	FALSE	FALSE	FALSE	FALSE	4.82e-63	5.04594e-06	Compactness_Sept_C	2
1_30741929	Potri.001G304600	AT3G49190		30753616	30756486	TRUE	FALSE	TRUE	FALSE	1.28e-59	5.04594e-06	Compactness_Sept_C	2
1_30741929	Potri.001G304600	AT3G49200		30753616	30756486	FALSE	FALSE	FALSE	FALSE	1.2e-62	5.04594e-06	Compactness_Sept_C	2
1_30741929	Potri.001G304600	AT3G49210	WS /DGAT 6; WSD6	30753616	30756486	TRUE	FALSE	TRUE	FALSE	4.29e-57	5.04594e-06	Compactness_Sept_C	2
1_30741929	Potri.001G304600	AT5G53390	FOLDED PETAL 1; FOP1; NTHASE/DIACYLGLYCEROL ACYLTRANSFERASE 11; WSD11	30753616	30756486	FALSE	FALSE	FALSE	FALSE	1.91e-67	5.04594e-06	Compactness_Sept_C	2
1_30741929	Potri.001G304700	AT2G09990	RIBOSOMAL PROTEIN US9Z; US9Z	30769186	30769951	FALSE	FALSE	FALSE	FALSE	9.04e-92	5.04594e-06	Compactness_Sept_C	2
1_30741929	Potri.001G304700	AT3G04230	RIBOSOMAL PROTEIN US9Y; US9Y	30769186	30769951	FALSE	FALSE	FALSE	FALSE	1.17e-87	5.04594e-06	Compactness_Sept_C	2
1_30741929	Potri.001G304700	AT5G18380	RIBOSOMAL PROTEIN US9X; US9X	30769186	30769951	FALSE	FALSE	FALSE	FALSE	4.56667e-71	5.04594e-06	Compactness_Sept_C	2
1_30741929	Potri.001G304800	AT1G24735		30772404	30774048	FALSE	FALSE	FALSE	FALSE	4.85e-78	5.04594e-06	Compactness_Sept_C	2
1_30741929	Potri.001G304800	AT1G67980	CAFFEOYL-COA 3-O-METHYLTRANSFERASE; CCOAMT	30772404	30774048	FALSE	FALSE	FALSE	FALSE	1.55e-87	5.04594e-06	Compactness_Sept_C	2
1_30741929	Potri.001G304800	AT1G67990	ATTSM1; TAPETUM-SPECIFIC METHYLTRANSFERASE 1; TSM1	30772404	30774048	FALSE	FALSE	FALSE	FALSE	8.06e-81	5.04594e-06	Compactness_Sept_C	2
1_30741929	Potri.001G304800	AT4G26220	CAFFEOYL COENZYME A ESTER O-METHYLTRANSFERASE 7; CCOAOMT7	30772404	30774048	FALSE	FALSE	FALSE	FALSE	8.72e-97	5.04594e-06	Compactness_Sept_C	2
1_30741929	Potri.001G304800	AT4G34050	CAFFEOYL COENZYME A O-METHYLTRANSFERASE 1; CCOAOMT1	30772404	30774048	FALSE	FALSE	FALSE	FALSE	1.11e-164	5.04594e-06	Compactness_Sept_C	2
1_36284872	Potri.001G355100	AT1G17010		36277028	36284618	FALSE	FALSE	FALSE	FALSE	1e-149	6.73535e-06	Compactness_Sept_C	1
1_36284872	Potri.001G355100	AT1G17020	ATSRG1; SENESCENCE-RELATED GENE 1; SRG1	36277028	36284618	FALSE	FALSE	FALSE	FALSE	1.56e-154	6.73535e-06	Compactness_Sept_C	1
1_36284872	Potri.001G355100	AT1G78550		36277028	36284618	FALSE	FALSE	FALSE	FALSE	5.33e-136	6.73535e-06	Compactness_Sept_C	1
1_36284872	Potri.001G355100	AT4G25300		36277028	36284618	TRUE	FALSE	FALSE	FALSE	1.93e-143	6.73535e-06	Compactness_Sept_C	1
1_36284872	Potri.001G355100	AT4G25310		36277028	36284618	FALSE	FALSE	FALSE	FALSE	6.74e-136	6.73535e-06	Compactness_Sept_C	1
1_36284872	Potri.001G355200	AT1G17010		36292601	36294132	FALSE	FALSE	FALSE	FALSE	4.92e-110	6.73535e-06	Compactness_Sept_C	1
1_36284872	Potri.001G355200	AT1G17020	ATSRG1; SENESCENCE-RELATED GENE 1; SRG1	36292601	36294132	FALSE	FALSE	FALSE	FALSE	3.41e-116	6.73535e-06	Compactness_Sept_C	1
1_36284872	Potri.001G355200	AT1G78550		36292601	36294132	FALSE	FALSE	FALSE	FALSE	7.41e-111	6.73535e-06	Compactness_Sept_C	1
1_36284872	Potri.001G355200	AT4G25300		36292601	36294132	TRUE	FALSE	FALSE	FALSE	1.47e-110	6.73535e-06	Compactness_Sept_C	1
1_36284872	Potri.001G355200	AT4G25310		36292601	36294132	FALSE	FALSE	FALSE	FALSE	8.31e-105	6.73535e-06	Compactness_Sept_C	1
1_36284872	Potri.001G355300	AT5G14270	ATBET9; BET9; BROMODOMAIN AND EXTRATERMINAL DOMAIN PROTEIN 9; GLOBAL TRANSCRIPTION FACTOR GROUP E 9; GTE9	36310027	36314519	FALSE	FALSE	TRUE	FALSE	6.9e-15	6.73535e-06	Compactness_Sept_C	1
1_36284872	Potri.001G355300	AT5G46550		36310027	36314519	FALSE	FALSE	FALSE	FALSE	1.69e-78	6.73535e-06	Compactness_Sept_C	1
1_36284872	Potri.001G355300	AT5G63320	NPX1; NUCLEAR PROTEIN X1	36310027	36314519	FALSE	FALSE	TRUE	FALSE	2.54e-35	6.73535e-06	Compactness_Sept_C	1
1_39061788	Potri.001G375500	AT1G29020		39036430	39046954	FALSE	FALSE	FALSE	FALSE	1.82e-87	3.4451e-06	Compactness_Sept_C	2
1_39061788	Potri.001G375500	AT1G29025		39036430	39046954	FALSE	FALSE	FALSE	FALSE	5.98e-79	3.4451e-06	Compactness_Sept_C	2
1_39061788	Potri.001G375500	AT1G53210	ATNCL; NA+/CA2+ EXCHANGER; NCL	39036430	39046954	FALSE	FALSE	FALSE	FALSE	0	3.4451e-06	Compactness_Sept_C	2
1_39061788	Potri.001G375500	AT2G34020		39036430	39046954	FALSE	FALSE	FALSE	FALSE	1.18e-76	3.4451e-06	Compactness_Sept_C	2
1_39061788	Potri.001G375500	AT2G34030		39036430	39046954	FALSE	FALSE	FALSE	FALSE	1.36e-77	3.4451e-06	Compactness_Sept_C	2
1_39061788	Potri.001G375600	AT4G27330	NOZZLE; NZZ; SPL; SPOROCYTELESS	39048068	39049917	FALSE	FALSE	TRUE	FALSE	4.84e-05	3.4451e-06	Compactness_Sept_C	2
1_39061788	Potri.001G375700	AT2G26180	IQ-DOMAIN 6; IQD6	39064542	39068618	FALSE	FALSE	FALSE	FALSE	2.17e-37	3.4451e-06	Compactness_Sept_C	2
1_39061788	Potri.001G375700	AT2G33990	IQ-DOMAIN 9; IQD9	39064542	39068618	FALSE	FALSE	FALSE	FALSE	1.33e-69	3.4451e-06	Compactness_Sept_C	2
1_39061788	Potri.001G375700	AT3G15050	IQ-DOMAIN 10; IQD10	39064542	39068618	FALSE	FALSE	FALSE	FALSE	6.29e-90	3.4451e-06	Compactness_Sept_C	2
1_39061788	Potri.001G375700	AT3G22190	IQ-DOMAIN 5; IQD5	39064542	39068618	FALSE	FALSE	FALSE	FALSE	3.2e-34	3.4451e-06	Compactness_Sept_C	2
1_39061788	Potri.001G375800	AT1G53230	TCP3; TEOSINTE BRANCHED 1, CYCLOIDEA AND PCF TRANSCRIPTION FACTOR 3	39070007	39073153	FALSE	FALSE	FALSE	FALSE	6.79e-108	3.4451e-06	Compactness_Sept_C	2
1_39061788	Potri.001G375800	AT2G31070	TCP DOMAIN PROTEIN 10; TCP10	39070007	39073153	FALSE	FALSE	FALSE	FALSE	7.62e-46	3.4451e-06	Compactness_Sept_C	2
1_39061788	Potri.001G375800	AT3G15030	PCF4; TCP FAMILY TRANSCRIPTION FACTOR 4; TCP4MATERNAL EFFECT EMBRYO ARREST 35; MEE35; PCF4; TCP FAMILY TRANSCRIPTION FACTOR 4; TCP4PCF4	39070007	39073153	FALSE	FALSE	FALSE	FALSE	9.15e-110	3.4451e-06	Compactness_Sept_C	2
1_48847398	Potri.001G452900	AT1G63310		48806523	48807521	FALSE	FALSE	FALSE	FALSE	1.42e-26	4.90775e-06	Compactness_Sept_C	1
1_48847398	Potri.001G452900	AT1G75260		48806523	48807521	FALSE	FALSE	FALSE	FALSE	6.61e-06	4.90775e-06	Compactness_Sept_C	1
1_48847398	Potri.001G452900	AT2G20362		48806523	48807521	FALSE	FALSE	FALSE	FALSE	0.000195	4.90775e-06	Compactness_Sept_C	1
1_48847398	Potri.001G452900	AT2G46630		48806523	48807521	FALSE	FALSE	FALSE	FALSE	8.31e-05	4.90775e-06	Compactness_Sept_C	1
1_48847398	Potri.001G453000	AT1G01070	UMAMIT28; USUALLY MULTIPLE ACIDS MOVE IN AND OUT TRANSPORTERS 28	48806667	48811312	FALSE	FALSE	FALSE	FALSE	2.88e-99	4.90775e-06	Compactness_Sept_C	1
1_48847398	Potri.001G453000	AT1G11460	UMAMIT26; USUALLY MULTIPLE ACIDS MOVE IN AND OUT TRANSPORTERS 26	48806667	48811312	FALSE	FALSE	FALSE	FALSE	3.33e-89	4.90775e-06	Compactness_Sept_C	1
1_48847398	Potri.001G453000	AT3G30340	UMAMIT32; USUALLY MULTIPLE ACIDS MOVE IN AND OUT TRANSPORTERS 32	48806667	48811312	FALSE	FALSE	FALSE	FALSE	3.02e-128	4.90775e-06	Compactness_Sept_C	1
1_48847398	Potri.001G453000	AT4G01430	UMAMIT29; USUALLY MULTIPLE ACIDS MOVE IN AND OUT TRANSPORTERS 29	48806667	48811312	FALSE	FALSE	FALSE	FALSE	5.23e-94	4.90775e-06	Compactness_Sept_C	1
1_48847398	Potri.001G453000	AT4G01440	UMAMIT31; USUALLY MULTIPLE ACIDS MOVE IN AND OUT TRANSPORTERS 31	48806667	48811312	TRUE	FALSE	TRUE	FALSE	1.77e-111	4.90775e-06	Compactness_Sept_C	1
1_48847398	Potri.001G453100	AT1G24590	BOL; BOLITA; DORNROSCHEN-LIKE; DRN-LIKE; DRNL; ENHANCER OF SHOOT REGENERATION 2; ESR2; FOR SUPPRESSOR OF PHYTOCHROMEB-4 2; SOB2	48815226	48816561	FALSE	FALSE	FALSE	FALSE	2.18e-20	4.90775e-06	Compactness_Sept_C	1
1_48847398	Potri.001G453100	AT1G72360	ATERF73; ERF73; ETHYLENE RESPONSE FACTOR 73; HRE1; HYPOXIA RESPONSIVE ERF (ETHYLENE RESPONSE FACTOR) 1	48815226	48816561	FALSE	FALSE	FALSE	FALSE	4.06e-20	4.90775e-06	Compactness_Sept_C	1
1_48847398	Potri.001G453100	AT5G13910	LEAFY PETIOLE; LEP	48815226	48816561	FALSE	FALSE	FALSE	FALSE	3.56e-20	4.90775e-06	Compactness_Sept_C	1
1_48847398	Potri.001G453100	AT5G19790	RAP2.11; RELATED TO AP2 11	48815226	48816561	FALSE	FALSE	FALSE	FALSE	2.51e-26	4.90775e-06	Compactness_Sept_C	1
1_48847398	Potri.001G453100	AT5G44210	ATERF-9; ATERF9; ERF DOMAIN PROTEIN 9; ERF DOMAIN PROTEIN- 9; ERF9	48815226	48816561	FALSE	FALSE	FALSE	FALSE	2.82e-21	4.90775e-06	Compactness_Sept_C	1
1_48847398	Potri.001G453200	AT1G10390	DRA2; DRACULA2; NUP98ANUP98A	48820335	48827240	FALSE	FALSE	FALSE	FALSE	0	4.90775e-06	Compactness_Sept_C	1
1_48847398	Potri.001G453200	AT1G59660	DRA2-LIKE; DRAL; NUP98BNUP98B	48820335	48827240	FALSE	FALSE	FALSE	FALSE	0	4.90775e-06	Compactness_Sept_C	1
1_48847398	Potri.001G453200	AT1G63540		48820335	48827240	FALSE	FALSE	FALSE	FALSE	4.02e-11	4.90775e-06	Compactness_Sept_C	1
1_48847398	Potri.001G453200	AT1G80680	MODIFIER OF SNC1,3; MOS3; NUP96; PRE; PRECOCIOUS; SAR3; SUPPRESSOR OF AUXIN RESISTANCE 3	48820335	48827240	FALSE	FALSE	FALSE	FALSE	6.44e-38	4.90775e-06	Compactness_Sept_C	1
1_48847398	Potri.001G453400	AT1G73940	ML106; RIBOSOMAL PROTEIN ML106	48828003	48829890	FALSE	FALSE	FALSE	FALSE	1.79e-47	4.90775e-06	Compactness_Sept_C	1
1_48847398	Potri.001G453400	AT5G49410		48828003	48829890	FALSE	FALSE	FALSE	FALSE	3.67e-22	4.90775e-06	Compactness_Sept_C	1
1_48847398	Potri.001G453500	AT2G37540		48832475	48836284	FALSE	FALSE	FALSE	FALSE	1.64e-31	4.90775e-06	Compactness_Sept_C	1
1_48847398	Potri.001G453500	AT4G23420		48832475	48836284	TRUE	FALSE	FALSE	FALSE	1.1e-29	4.90775e-06	Compactness_Sept_C	1
1_48847398	Potri.001G453500	AT5G04070		48832475	48836284	FALSE	FALSE	FALSE	FALSE	5.46e-146	4.90775e-06	Compactness_Sept_C	1
1_48847398	Potri.001G453500	AT5G15940		48832475	48836284	FALSE	FALSE	FALSE	FALSE	2.93e-150	4.90775e-06	Compactness_Sept_C	1
1_48847398	Potri.001G453600	AT2G37620	AAC1; ACT1; ACTIN 1; ARABIDOPSIS ACTIN 1	48837702	48841533	FALSE	FALSE	FALSE	FALSE	0	4.90775e-06	Compactness_Sept_C	1
1_48847398	Potri.001G453600	AT3G12110	ACT11; ACTIN-11	48837702	48841533	FALSE	FALSE	FALSE	FALSE	0	4.90775e-06	Compactness_Sept_C	1
1_48847398	Potri.001G453600	AT3G53750	ACT3; ACTIN 3	48837702	48841533	FALSE	FALSE	FALSE	FALSE	0	4.90775e-06	Compactness_Sept_C	1
1_48847398	Potri.001G453600	AT5G09810	ACT7; ACTIN 7; ATACT7	48837702	48841533	FALSE	FALSE	FALSE	FALSE	0	4.90775e-06	Compactness_Sept_C	1
1_48847398	Potri.001G453700	AT2G37620	AAC1; ACT1; ACTIN 1; ARABIDOPSIS ACTIN 1	48843481	48845235	FALSE	FALSE	FALSE	FALSE	2.24e-83	4.90775e-06	Compactness_Sept_C	1
1_48847398	Potri.001G453700	AT3G12110	ACT11; ACTIN-11	48843481	48845235	FALSE	FALSE	FALSE	FALSE	8.43e-84	4.90775e-06	Compactness_Sept_C	1
1_48847398	Potri.001G453700	AT3G53750	ACT3; ACTIN 3	48843481	48845235	FALSE	FALSE	FALSE	FALSE	2.24e-83	4.90775e-06	Compactness_Sept_C	1
1_48847398	Potri.001G453700	AT5G09810	ACT7; ACTIN 7; ATACT7	48843481	48845235	FALSE	FALSE	FALSE	FALSE	8.65e-87	4.90775e-06	Compactness_Sept_C	1
1_48847398	Potri.001G453800	AT1G49230	ARABIDOPSIS TÓXICOS EN LEVADURA 78; ATATL78; ATL78; PRU2	48845147	48846862	TRUE	FALSE	FALSE	FALSE	1.29e-34	4.90775e-06	Compactness_Sept_C	1
1_48847398	Potri.001G453800	AT3G10910	ARABIDOPSIS TÃ³XICOS EN LEVADURA 72; ATL72; DAF-LIKE GENE 1; DAFL1; OAF; OVULE ACTIVATING FACTOR	48845147	48846862	FALSE	FALSE	FALSE	FALSE	1.17e-28	4.90775e-06	Compactness_Sept_C	1
1_48847398	Potri.001G453800	AT3G18773	ARABIDOPSIS TÃ³XICOS EN LEVADURA 77; ATL77	48845147	48846862	FALSE	FALSE	FALSE	FALSE	2.01e-27	4.90775e-06	Compactness_Sept_C	1
1_48847398	Potri.001G453800	AT4G17245	ARABIDOPSIS TOXICOS EN LEVADURA 18; ATL18	48845147	48846862	FALSE	FALSE	FALSE	FALSE	1.11e-42	4.90775e-06	Compactness_Sept_C	1
1_48847398	Potri.001G453800	AT5G47610	ARABIDOPSIS TÃ³XICOS EN LEVADURA 79; ATL79	48845147	48846862	FALSE	FALSE	FALSE	FALSE	7.34e-48	4.90775e-06	Compactness_Sept_C	1
1_48847398	Potri.001G453900	AT1G33120	RIBOSOMAL PROTEIN UL6Z; UL6Z	48850002	48852329	FALSE	FALSE	FALSE	FALSE	1.34e-117	4.90775e-06	Compactness_Sept_C	1
1_48847398	Potri.001G453900	AT1G33140	PGY2; PIGGYBACK2; RIBOSOMAL PROTEIN UL6Y; UL6Y	48850002	48852329	FALSE	FALSE	TRUE	FALSE	1.34e-117	4.90775e-06	Compactness_Sept_C	1
1_48847398	Potri.001G453900	AT4G10450	RIBOSOMAL PROTEIN UL6X; UL6X	48850002	48852329	FALSE	FALSE	FALSE	FALSE	7.28e-116	4.90775e-06	Compactness_Sept_C	1
1_48847398	Potri.001G454000	AT1G33120	RIBOSOMAL PROTEIN UL6Z; UL6Z	48853976	48856790	FALSE	FALSE	FALSE	FALSE	1.34e-117	4.90775e-06	Compactness_Sept_C	1
1_48847398	Potri.001G454000	AT1G33140	PGY2; PIGGYBACK2; RIBOSOMAL PROTEIN UL6Y; UL6Y	48853976	48856790	FALSE	FALSE	TRUE	FALSE	1.34e-117	4.90775e-06	Compactness_Sept_C	1
1_48847398	Potri.001G454000	AT4G10450	RIBOSOMAL PROTEIN UL6X; UL6X	48853976	48856790	FALSE	FALSE	FALSE	FALSE	7.28e-116	4.90775e-06	Compactness_Sept_C	1
1_48847398	Potri.001G454200	AT4G38120		48865966	48877819	FALSE	FALSE	FALSE	FALSE	2.805e-92	4.90775e-06	Compactness_Sept_C	1
1_48847398	Potri.001G454300	AT1G26850		48882374	48886695	TRUE	FALSE	FALSE	FALSE	0	4.90775e-06	Compactness_Sept_C	1
1_48847398	Potri.001G454300	AT1G33170		48882374	48886695	FALSE	FALSE	FALSE	FALSE	0	4.90775e-06	Compactness_Sept_C	1
1_48847398	Potri.001G454300	AT2G45750		48882374	48886695	FALSE	FALSE	FALSE	FALSE	0	4.90775e-06	Compactness_Sept_C	1
1_48847398	Potri.001G454300	AT4G00750		48882374	48886695	FALSE	FALSE	FALSE	FALSE	0	4.90775e-06	Compactness_Sept_C	1
1_48847398	Potri.001G454300	AT4G10440		48882374	48886695	FALSE	FALSE	FALSE	FALSE	0	4.90775e-06	Compactness_Sept_C	1
2_4844043	Potri.002G070000	AT2G17700	SERINE/THREONINE/TYROSINE KINASE 8; STY8	4797959	4810001	FALSE	FALSE	FALSE	FALSE	9.24e-170	7.27866e-06	Compactness_Sept_C	2
2_4844043	Potri.002G070000	AT4G31170	RAF-LIKE MAPKKK 28; RAF28	4797959	4810001	FALSE	FALSE	FALSE	FALSE	1.03e-82	7.27866e-06	Compactness_Sept_C	2
2_4844043	Potri.002G070000	AT4G35780	SERINE/THREONINE/TYROSINE KINASE 17; STY17	4797959	4810001	FALSE	FALSE	FALSE	FALSE	2e-171	7.27866e-06	Compactness_Sept_C	2
2_4844043	Potri.002G070000	AT4G38470	SERINE/THREONINE/TYROSINE KINASE 46; STY46	4797959	4810001	FALSE	FALSE	TRUE	FALSE	1.52e-174	7.27866e-06	Compactness_Sept_C	2
2_4844043	Potri.002G070100	AT1G21310	ATEXT3; EXT3; EXTENSIN 3; ROOT-SHOOT-HYPOCOTYL DEFECTIVE; RSH	4816840	4817893	FALSE	FALSE	FALSE	FALSE	3.15e-11	7.27866e-06	Compactness_Sept_C	2
2_4844043	Potri.002G070100	AT1G76930	ATEXT1; ATEXT4; EXT1; EXT4; EXTENSIN 1; EXTENSIN 4; OBP3-RESPONSIVE GENE 5; ORG5	4816840	4817893	FALSE	FALSE	TRUE	FALSE	6.02e-05	7.27866e-06	Compactness_Sept_C	2
2_4844043	Potri.002G070200	AT1G21320	NSRB	4826364	4828572	FALSE	FALSE	FALSE	FALSE	2.46e-65	7.27866e-06	Compactness_Sept_C	2
2_4844043	Potri.002G070200	AT1G76940	NSRA	4826364	4828572	FALSE	FALSE	FALSE	FALSE	6.5e-54	7.27866e-06	Compactness_Sept_C	2
2_4844043	Potri.002G070200	AT3G13700		4826364	4828572	FALSE	FALSE	FALSE	FALSE	8.689e-05	7.27866e-06	Compactness_Sept_C	2
2_4844043	Potri.002G070300	AT1G76950	PRAF1; PRAF4; RLD1	4844973	4851978	FALSE	FALSE	FALSE	TRUE	0	7.27866e-06	Compactness_Sept_C	2
2_4844043	Potri.002G070300	AT3G23270	PRAF6	4844973	4851978	FALSE	FALSE	FALSE	FALSE	0	7.27866e-06	Compactness_Sept_C	2
2_4844043	Potri.002G070300	AT4G14368		4844973	4851978	FALSE	FALSE	FALSE	FALSE	0	7.27866e-06	Compactness_Sept_C	2
2_4844043	Potri.002G070300	AT5G19420	PRAF9; RLD3	4844973	4851978	FALSE	FALSE	FALSE	TRUE	0	7.27866e-06	Compactness_Sept_C	2
2_4844043	Potri.002G070300	AT5G42140	PRAF5; RLD4	4844973	4851978	FALSE	FALSE	FALSE	TRUE	0	7.27866e-06	Compactness_Sept_C	2
2_4844043	Potri.002G070401	AT1G68765	IDA; INFLORESCENCE DEFICIENT IN ABSCISSION	4854074	4855294	FALSE	FALSE	FALSE	FALSE	8.68e-05	7.27866e-06	Compactness_Sept_C	2
2_4844043	Potri.002G070401	AT1G76952	IDL5; INFLORESCENCE DEFICIENT IN ABSCISSION (IDA)-LIKE 5	4854074	4855294	FALSE	FALSE	FALSE	FALSE	8.97e-06	7.27866e-06	Compactness_Sept_C	2
2_4844043	Potri.002G070401	AT3G18715	IDL4; INFLORESCENCE DEFICIENT IN ABSCISSION (IDA)-LIKE 4	4854074	4855294	FALSE	FALSE	FALSE	FALSE	1.01e-06	7.27866e-06	Compactness_Sept_C	2
2_4844043	Potri.002G070401	AT5G09805	IDL3; INFLORESCENCE DEFICIENT IN ABSCISSION (IDA)-LIKE 3	4854074	4855294	FALSE	FALSE	FALSE	FALSE	4.1e-05	7.27866e-06	Compactness_Sept_C	2
2_4844043	Potri.002G070401	AT5G64667	IDL2; INFLORESCENCE DEFICIENT IN ABSCISSION (IDA)-LIKE 2	4854074	4855294	FALSE	FALSE	FALSE	FALSE	6.48e-07	7.27866e-06	Compactness_Sept_C	2
2_4844043	Potri.002G070500	AT1G66160	ATCMPG1; CMPG1; CYS, MET, PRO, AND GLY PROTEIN 1	4860085	4861669	FALSE	FALSE	TRUE	FALSE	5.47e-33	7.27866e-06	Compactness_Sept_C	2
2_4844043	Potri.002G070500	AT3G18710	ARABIDOPSIS THALIANA PLANT U-BOX 29; ATPUB29; PLANT U-BOX 29; PUB29	4860085	4861669	FALSE	FALSE	FALSE	FALSE	1.57e-97	7.27866e-06	Compactness_Sept_C	2
2_4844043	Potri.002G070500	AT3G49810	ATPUB30; U-BOX PROTEIN 30	4860085	4861669	FALSE	FALSE	FALSE	FALSE	1.1e-31	7.27866e-06	Compactness_Sept_C	2
2_4844043	Potri.002G070500	AT5G09800	PUB28	4860085	4861669	FALSE	FALSE	FALSE	FALSE	2.62e-88	7.27866e-06	Compactness_Sept_C	2
2_4844043	Potri.002G070500	AT5G64660	ATCMPG2; CMPG2; CYS, MET, PRO, AND GLY PROTEIN 2	4860085	4861669	TRUE	FALSE	TRUE	FALSE	3.96e-87	7.27866e-06	Compactness_Sept_C	2
2_4844043	Potri.002G070600	AT1G21320	NSRB	4877302	4878531	FALSE	FALSE	FALSE	FALSE	8.02e-24	7.27866e-06	Compactness_Sept_C	2
2_4844043	Potri.002G070600	AT1G21326		4877302	4878531	TRUE	FALSE	FALSE	FALSE	3.41e-30	7.27866e-06	Compactness_Sept_C	2
2_4844043	Potri.002G070600	AT1G68450	PDE337; PIGMENT DEFECTIVE 337	4877302	4878531	TRUE	FALSE	TRUE	FALSE	1.11e-11	7.27866e-06	Compactness_Sept_C	2
2_4844043	Potri.002G070600	AT3G18360	VQ MOTIF-CONTAINING PROTEIN 20; VQ20	4877302	4878531	FALSE	FALSE	FALSE	FALSE	1.25e-08	7.27866e-06	Compactness_Sept_C	2
2_4844043	Potri.002G070600	AT3G18690	MAP KINASE SUBSTRATE 1; MKS1	4877302	4878531	FALSE	FALSE	FALSE	FALSE	2.12e-17	7.27866e-06	Compactness_Sept_C	2
2_7251825	Potri.002G100000	AT1G22450	ATCOX6B2; COX6B; CYTOCHROME C OXIDASE 6B; CYTOCHROME C OXIDASE 6B2	7219362	7225044	FALSE	FALSE	FALSE	FALSE	3.95e-50	6.26823e-06	Compactness_Sept_C	1
2_7251825	Potri.002G100000	AT1G32710		7219362	7225044	FALSE	FALSE	FALSE	FALSE	1.43e-15	6.26823e-06	Compactness_Sept_C	1
2_7251825	Potri.002G100000	AT4G28060		7219362	7225044	FALSE	FALSE	FALSE	FALSE	5.61e-33	6.26823e-06	Compactness_Sept_C	1
2_7251825	Potri.002G100000	AT5G57815		7219362	7225044	FALSE	FALSE	FALSE	FALSE	6.97e-32	6.26823e-06	Compactness_Sept_C	1
2_7251825	Potri.002G100101	AT1G68920	BHLH49; CIB1 LIKE PROTEIN 1; CIL1	7225230	7226551	FALSE	FALSE	FALSE	FALSE	5.09e-38	6.26823e-06	Compactness_Sept_C	1
2_7251825	Potri.002G100101	AT3G07340	CIB3; CRY2-INTERACTING BHLH 3	7225230	7226551	FALSE	FALSE	FALSE	FALSE	3.57e-38	6.26823e-06	Compactness_Sept_C	1
2_7251825	Potri.002G100101	AT3G23690	CIB1 LIKE PROTEIN 2; CIL2	7225230	7226551	FALSE	FALSE	FALSE	FALSE	3.85e-39	6.26823e-06	Compactness_Sept_C	1
2_7251825	Potri.002G100101	AT5G48560	CIB2; CRY2-INTERACTING BHLH 2	7225230	7226551	FALSE	FALSE	FALSE	FALSE	1.08e-39	6.26823e-06	Compactness_Sept_C	1
2_7251825	Potri.002G100200	AT4G40030	H3.3; HISTONE 3.3; HTR4HTR4	7227266	7228163	FALSE	FALSE	FALSE	FALSE	1.01e-96	6.26823e-06	Compactness_Sept_C	1
2_7251825	Potri.002G100200	AT4G40040	HTR5H3.3; HISTONE 3.3; HTR5	7227266	7228163	FALSE	FALSE	FALSE	FALSE	1.01e-96	6.26823e-06	Compactness_Sept_C	1
2_7251825	Potri.002G100200	AT5G10980	H3.3; HISTONE 3.3; HTR8	7227266	7228163	FALSE	FALSE	FALSE	FALSE	1.01e-96	6.26823e-06	Compactness_Sept_C	1
2_7251825	Potri.002G100300	AT1G11870	ATSRS; SERYL-TRNA SYNTHETASE; SRSATSRS; OVA7; OVULE ABORTION 7; SERYL-TRNA SYNTHETASE; SRS	7228461	7232397	FALSE	FALSE	FALSE	FALSE	0	6.26823e-06	Compactness_Sept_C	1
2_7251825	Potri.002G100300	AT5G27470		7228461	7232397	FALSE	FALSE	FALSE	FALSE	4.08e-40	6.26823e-06	Compactness_Sept_C	1
2_7251825	Potri.002G100400	AT1G22460		7232648	7238249	FALSE	FALSE	FALSE	FALSE	0	6.26823e-06	Compactness_Sept_C	1
2_7251825	Potri.002G100400	AT2G37980		7232648	7238249	FALSE	FALSE	FALSE	FALSE	7.76e-141	6.26823e-06	Compactness_Sept_C	1
2_7251825	Potri.002G100400	AT3G54100		7232648	7238249	FALSE	FALSE	FALSE	FALSE	7.74e-140	6.26823e-06	Compactness_Sept_C	1
2_7251825	Potri.002G100400	AT5G01100	FRB1; FRIABLE 1	7232648	7238249	FALSE	FALSE	FALSE	FALSE	2.2e-134	6.26823e-06	Compactness_Sept_C	1
2_7251825	Potri.002G100400	AT5G64600		7232648	7238249	FALSE	FALSE	FALSE	FALSE	0	6.26823e-06	Compactness_Sept_C	1
2_7251825	Potri.002G100500	AT1G22470		7252460	7253278	TRUE	FALSE	FALSE	FALSE	1.9e-08	6.26823e-06	Compactness_Sept_C	1
2_7251825	Potri.002G100500	AT1G35210		7252460	7253278	FALSE	FALSE	FALSE	FALSE	1.82e-09	6.26823e-06	Compactness_Sept_C	1
2_7251825	Potri.002G100500	AT1G72240		7252460	7253278	FALSE	FALSE	FALSE	FALSE	4e-08	6.26823e-06	Compactness_Sept_C	1
2_7251825	Potri.002G100600	AT1G69780	ATHB13	7264701	7266565	FALSE	FALSE	FALSE	FALSE	8.41e-43	6.26823e-06	Compactness_Sept_C	1
2_7251825	Potri.002G100600	AT2G22430	ATHB6; HB6; HOMEOBOX PROTEIN 6	7264701	7266565	TRUE	FALSE	TRUE	FALSE	1.29e-54	6.26823e-06	Compactness_Sept_C	1
2_7251825	Potri.002G100600	AT4G40060	ATHB-16; ATHB16; HB16; HOMEOBOX PROTEIN 16	7264701	7266565	FALSE	FALSE	FALSE	FALSE	1.52e-59	6.26823e-06	Compactness_Sept_C	1
2_7251825	Potri.002G100600	AT5G65310	ATHB-5; ATHB5; HB5; HOMEOBOX PROTEIN 5	7264701	7266565	FALSE	FALSE	TRUE	FALSE	1.24314e-51	6.26823e-06	Compactness_Sept_C	1
2_7251825	Potri.002G100800	AT1G35220		7280744	7290046	FALSE	FALSE	FALSE	FALSE	0	6.26823e-06	Compactness_Sept_C	1
2_8366809	Potri.002G111900	AT1G04820	TOR2; TORTIFOLIA 2; TUA4; TUBULIN ALPHA-4 CHAIN	8352531	8355119	FALSE	FALSE	FALSE	FALSE	0	4.54818e-06	Compactness_Sept_C	1
2_8366809	Potri.002G111900	AT1G50010	TUA2; TUBULIN ALPHA-2 CHAIN	8352531	8355119	FALSE	FALSE	FALSE	FALSE	0	4.54818e-06	Compactness_Sept_C	1
2_8366809	Potri.002G111900	AT4G14960	TUA6; TUBULIN ALPHA-6	8352531	8355119	FALSE	FALSE	FALSE	FALSE	0	4.54818e-06	Compactness_Sept_C	1
2_8366809	Potri.002G111900	AT5G19770	TUA3; TUBULIN ALPHA-3	8352531	8355119	FALSE	FALSE	FALSE	FALSE	0	4.54818e-06	Compactness_Sept_C	1
2_8366809	Potri.002G111900	AT5G19780	TUA5; TUBULIN ALPHA-5	8352531	8355119	FALSE	FALSE	FALSE	FALSE	0	4.54818e-06	Compactness_Sept_C	1
2_8366809	Potri.002G112001	AT5G49650	XK-2; XK2; XYLULOSE KINASE 2; XYLULOSE KINASE-2	8354140	8357470	FALSE	FALSE	FALSE	FALSE	5.05e-21	4.54818e-06	Compactness_Sept_C	1
2_8366809	Potri.002G112100	AT1G10010	AAP8; AMINO ACID PERMEASE 8; ATAAP8	8364143	8373427	FALSE	FALSE	FALSE	FALSE	0	4.54818e-06	Compactness_Sept_C	1
2_8366809	Potri.002G112100	AT1G58360	AAP1; AMINO ACID PERMEASE 1; ATAAP1; NAT2; NEUTRAL AMINO ACID TRANSPORTER 2	8364143	8373427	FALSE	FALSE	FALSE	FALSE	0	4.54818e-06	Compactness_Sept_C	1
2_8366809	Potri.002G112100	AT1G77380	AAP3; AMINO ACID PERMEASE 3; ATAAP3	8364143	8373427	FALSE	FALSE	FALSE	FALSE	0	4.54818e-06	Compactness_Sept_C	1
2_8366809	Potri.002G112100	AT5G49630	AAP6; AMINO ACID PERMEASE 6	8364143	8373427	FALSE	FALSE	FALSE	FALSE	0	4.54818e-06	Compactness_Sept_C	1
2_8366809	Potri.002G112100	AT5G63850	AAP4; AMINO ACID PERMEASE 4	8364143	8373427	FALSE	FALSE	FALSE	FALSE	0	4.54818e-06	Compactness_Sept_C	1
2_8366809	Potri.002G112200	AT1G51580	ATKH4	8373467	8378571	FALSE	FALSE	FALSE	FALSE	1.46e-86	4.54818e-06	Compactness_Sept_C	1
2_8366809	Potri.002G112200	AT5G15270	ATKH25	8373467	8378571	FALSE	FALSE	FALSE	FALSE	1.37e-69	4.54818e-06	Compactness_Sept_C	1
2_8366809	Potri.002G112200	AT5G53060	ATKH28; ENHANCED STRESS RESPONSE 1; ESR1; HOS5; RCF3; REGULATOR OF CBF GENE EXPRESSION 3; SHI1; SHINY 1ATKH28; ENHANCED STRESS RESPONSE 1; ESR1; RCF3; REGULATOR OF CBF GENE EXPRESSION 3; SHI1; SHINY 1ATKH28	8373467	8378571	FALSE	FALSE	FALSE	FALSE	9.33e-77	4.54818e-06	Compactness_Sept_C	1
2_8366809	Potri.002G112200	AT5G64390	ATKH30; HEN4; HUA ENHANCER 4	8373467	8378571	FALSE	FALSE	FALSE	FALSE	1.0632e-18	4.54818e-06	Compactness_Sept_C	1
2_8366809	Potri.002G112300	AT1G23550	SIMILAR TO RCD ONE 2; SRO2	8385148	8389797	TRUE	FALSE	TRUE	FALSE	1.3e-41	4.54818e-06	Compactness_Sept_C	1
2_8366809	Potri.002G112300	AT1G32230	ARABIDOPSIS THALIANA P8 (INTERACTING PROTEIN); ATP8; ATRCD1; CEO; CEO1; RADICAL-INDUCED CELL DEATH1; RCD1; REDOX IMBALANCED 1; RIMB1	8385148	8389797	TRUE	FALSE	FALSE	FALSE	7.95333e-47	4.54818e-06	Compactness_Sept_C	1
2_8366809	Potri.002G112300	AT2G35510	SIMILAR TO RCD ONE 1; SRO1	8385148	8389797	FALSE	FALSE	FALSE	FALSE	5.17e-53	4.54818e-06	Compactness_Sept_C	1
2_8366809	Potri.002G112500	AT5G17870	CL38; PLASTID-SPECIFIC 50S RIBOSOMAL PROTEIN 6; PSRP6; RIBOSOMAL PROTEIN CL38CL38; RIBOSOMAL PROTEIN CL38	8390913	8392059	FALSE	FALSE	FALSE	FALSE	1.75e-33	4.54818e-06	Compactness_Sept_C	1
2_8366809	Potri.002G112600	AT1G10020		8397219	8399717	FALSE	FALSE	FALSE	FALSE	0	4.54818e-06	Compactness_Sept_C	1
2_8366809	Potri.002G112600	AT1G50040		8397219	8399717	FALSE	FALSE	FALSE	FALSE	2.7e-114	4.54818e-06	Compactness_Sept_C	1
2_8366809	Potri.002G112600	AT3G19680		8397219	8399717	FALSE	FALSE	FALSE	FALSE	3.23e-132	4.54818e-06	Compactness_Sept_C	1
2_8366809	Potri.002G112600	AT4G29310		8397219	8399717	FALSE	FALSE	FALSE	FALSE	4.85e-156	4.54818e-06	Compactness_Sept_C	1
2_8366809	Potri.002G112600	AT5G17640	ABIOTIC STRESS GENE 1; ASG1	8397219	8399717	FALSE	FALSE	TRUE	FALSE	2.77e-105	4.54818e-06	Compactness_Sept_C	1
2_8366809	Potri.002G112700	AT1G10030	ERG28; HOMOLOG OF YEAST ERGOSTEROL28	8406541	8409601	FALSE	FALSE	FALSE	FALSE	2.62e-76	4.54818e-06	Compactness_Sept_C	1
2_14070582	Potri.002G180500	AT1G21100	IGMT1; INDOLE GLUCOSINOLATE O-METHYLTRANSFERASE 1	14031080	14032971	FALSE	FALSE	FALSE	FALSE	3.96e-93	8.24007e-06	Compactness_Sept_C	1
2_14070582	Potri.002G180500	AT1G21130	IGMT4; INDOLE GLUCOSINOLATE O-METHYLTRANSFERASE 4	14031080	14032971	FALSE	FALSE	FALSE	FALSE	1.37e-92	8.24007e-06	Compactness_Sept_C	1
2_14070582	Potri.002G180500	AT1G33030		14031080	14032971	FALSE	FALSE	FALSE	FALSE	3.24e-100	8.24007e-06	Compactness_Sept_C	1
2_14070582	Potri.002G180500	AT1G77520		14031080	14032971	FALSE	FALSE	FALSE	FALSE	5.33e-101	8.24007e-06	Compactness_Sept_C	1
2_14070582	Potri.002G180500	AT5G54160	ATCOMT; ATOMT1; CAFFEATE O-METHYLTRANSFERASE 1; COMT1; O-METHYLTRANSFERASE 1; O-METHYLTRANSFERASE 3; OMT1; OMT3	14031080	14032971	FALSE	FALSE	FALSE	TRUE	6.34e-144	8.24007e-06	Compactness_Sept_C	1
2_14070582	Potri.002G180600	AT1G21100	IGMT1; INDOLE GLUCOSINOLATE O-METHYLTRANSFERASE 1	14072770	14074667	FALSE	FALSE	FALSE	FALSE	9.56e-94	8.24007e-06	Compactness_Sept_C	1
2_14070582	Potri.002G180600	AT1G21130	IGMT4; INDOLE GLUCOSINOLATE O-METHYLTRANSFERASE 4	14072770	14074667	FALSE	FALSE	FALSE	FALSE	5.36e-93	8.24007e-06	Compactness_Sept_C	1
2_14070582	Potri.002G180600	AT1G33030		14072770	14074667	FALSE	FALSE	FALSE	FALSE	1.37e-99	8.24007e-06	Compactness_Sept_C	1
2_14070582	Potri.002G180600	AT1G77520		14072770	14074667	FALSE	FALSE	FALSE	FALSE	3.53e-101	8.24007e-06	Compactness_Sept_C	1
2_14070582	Potri.002G180600	AT5G54160	ATCOMT; ATOMT1; CAFFEATE O-METHYLTRANSFERASE 1; COMT1; O-METHYLTRANSFERASE 1; O-METHYLTRANSFERASE 3; OMT1; OMT3	14072770	14074667	FALSE	FALSE	FALSE	TRUE	2.48e-144	8.24007e-06	Compactness_Sept_C	1
2_14070582	Potri.002G180700	AT1G21100	IGMT1; INDOLE GLUCOSINOLATE O-METHYLTRANSFERASE 1	14103293	14105311	FALSE	FALSE	FALSE	FALSE	2.81e-89	8.24007e-06	Compactness_Sept_C	1
2_14070582	Potri.002G180700	AT1G33030		14103293	14105311	FALSE	FALSE	FALSE	FALSE	1.04e-98	8.24007e-06	Compactness_Sept_C	1
2_14070582	Potri.002G180700	AT1G77520		14103293	14105311	FALSE	FALSE	FALSE	FALSE	2.11e-100	8.24007e-06	Compactness_Sept_C	1
2_14070582	Potri.002G180700	AT1G77530		14103293	14105311	FALSE	FALSE	FALSE	FALSE	1.05e-89	8.24007e-06	Compactness_Sept_C	1
2_14070582	Potri.002G180700	AT5G54160	ATCOMT; ATOMT1; CAFFEATE O-METHYLTRANSFERASE 1; COMT1; O-METHYLTRANSFERASE 1; O-METHYLTRANSFERASE 3; OMT1; OMT3	14103293	14105311	FALSE	FALSE	FALSE	TRUE	1.29e-136	8.24007e-06	Compactness_Sept_C	1
3_3024834	Potri.003G025000	AT1G15780	ATMED15A; MED15_1; MEDIATOR 15_1; NON-RECOGNITION-OF-BTH 4; NRB4	2991590	2998044	FALSE	FALSE	FALSE	FALSE	1.45e-51	4.77075e-06	Compactness_Sept_C	1
3_3024834	Potri.003G025000	AT1G15790		2991590	2998044	FALSE	FALSE	FALSE	FALSE	1.895e-17	4.77075e-06	Compactness_Sept_C	1
3_3024834	Potri.003G025000	AT2G10440	MED15_2; MEDIATOR 15_2	2991590	2998044	FALSE	FALSE	FALSE	FALSE	0.000126609	4.77075e-06	Compactness_Sept_C	1
3_3024834	Potri.003G025100	AT1G07390	ATRLP1; RECEPTOR LIKE PROTEIN 1; RLP1	2998093	3002830	FALSE	FALSE	FALSE	FALSE	6.13e-150	4.77075e-06	Compactness_Sept_C	1
3_3024834	Potri.003G025100	AT1G58190	RECEPTOR LIKE PROTEIN 9; RLP9ATRLP9; RECEPTOR LIKE PROTEIN 9; RLP9	2998093	3002830	FALSE	FALSE	FALSE	FALSE	3.075e-144	4.77075e-06	Compactness_Sept_C	1
3_3024834	Potri.003G025100	AT1G74190	ATRLP15; RECEPTOR LIKE PROTEIN 15; RLP15	2998093	3002830	FALSE	FALSE	FALSE	FALSE	6.7e-13	4.77075e-06	Compactness_Sept_C	1
3_3024834	Potri.003G025100	AT2G25470	ATRLP21; RECEPTOR LIKE PROTEIN 21; RLP21	2998093	3002830	FALSE	FALSE	FALSE	FALSE	5.83e-146	4.77075e-06	Compactness_Sept_C	1
3_3024834	Potri.003G025200	AT1G15780	ATMED15A; MED15_1; MEDIATOR 15_1; NON-RECOGNITION-OF-BTH 4; NRB4	3012383	3016368	FALSE	FALSE	FALSE	FALSE	8e-40	4.77075e-06	Compactness_Sept_C	1
3_3024834	Potri.003G025200	AT1G15790		3012383	3016368	FALSE	FALSE	FALSE	FALSE	6e-23	4.77075e-06	Compactness_Sept_C	1
3_3024834	Potri.003G025200	AT2G10440	MED15_2; MEDIATOR 15_2	3012383	3016368	FALSE	FALSE	FALSE	FALSE	2.8217e-06	4.77075e-06	Compactness_Sept_C	1
3_3024834	Potri.003G025500	AT1G15770		3032324	3034410	FALSE	FALSE	FALSE	FALSE	1.98e-36	4.77075e-06	Compactness_Sept_C	1
3_3024834	Potri.003G025500	AT1G15780	ATMED15A; MED15_1; MEDIATOR 15_1; NON-RECOGNITION-OF-BTH 4; NRB4	3032324	3034410	FALSE	FALSE	FALSE	FALSE	1.115e-12	4.77075e-06	Compactness_Sept_C	1
3_3024834	Potri.003G025500	AT2G10440	MED15_2; MEDIATOR 15_2	3032324	3034410	FALSE	FALSE	FALSE	FALSE	6.96e-05	4.77075e-06	Compactness_Sept_C	1
3_3024834	Potri.003G025566	AT1G07650	LEUCINE-RICH REPEAT RECEPTOR-LIKE KINASE WITH EXTRACELLULAR MALECTIN-LIKE DOMAIN 1; LMK1	3061145	3067902	FALSE	FALSE	FALSE	FALSE	6.02e-169	4.77075e-06	Compactness_Sept_C	1
3_3024834	Potri.003G025566	AT1G53430	NEMATODE-INDUCED LRR-RLK 2; NILR2	3061145	3067902	FALSE	FALSE	FALSE	FALSE	0	4.77075e-06	Compactness_Sept_C	1
3_3024834	Potri.003G025566	AT1G53440		3061145	3067902	FALSE	FALSE	FALSE	FALSE	0	4.77075e-06	Compactness_Sept_C	1
3_3024834	Potri.003G025566	AT3G14840	LIK1; LYSM RLK1-INTERACTING KINASE 1	3061145	3067902	FALSE	FALSE	FALSE	FALSE	9.95e-177	4.77075e-06	Compactness_Sept_C	1
3_4907214	Potri.003G037600	AT1G17620		4876617	4879451	FALSE	FALSE	FALSE	FALSE	7.64e-77	7.0049e-06	Compactness_Sept_C	1
3_4907214	Potri.003G037600	AT2G27080	NDR/HIN1-LIKE 13; NHL13	4876617	4879451	FALSE	FALSE	FALSE	FALSE	4.61e-32	7.0049e-06	Compactness_Sept_C	1
3_4907214	Potri.003G037600	AT5G11890	EMB3135; EMBRYO DEFECTIVE 3135	4876617	4879451	FALSE	FALSE	FALSE	FALSE	1.71e-49	7.0049e-06	Compactness_Sept_C	1
3_4907214	Potri.003G037600	AT5G21130		4876617	4879451	FALSE	FALSE	FALSE	FALSE	1.94e-22	7.0049e-06	Compactness_Sept_C	1
3_4907214	Potri.003G037700	AT1G52570	PHOSPHOLIPASE D ALPHA 2; PLDALPHA2	4909260	4912047	FALSE	FALSE	FALSE	FALSE	0	7.0049e-06	Compactness_Sept_C	1
3_4907214	Potri.003G037700	AT1G55180	PHOSPHOLIPASE D ALPHA 4; PLDALPHA4; PLDEPSILON	4909260	4912047	FALSE	FALSE	FALSE	FALSE	0	7.0049e-06	Compactness_Sept_C	1
3_4907214	Potri.003G037700	AT3G15730	PHOSPHOLIPASE D ALPHA 1; PLD; PLDALPHA1	4909260	4912047	FALSE	FALSE	TRUE	TRUE	0	7.0049e-06	Compactness_Sept_C	1
3_4907214	Potri.003G037700	AT4G11830	PHOSPHOLIPASE D GAMMA 2; PLDGAMMA2	4909260	4912047	FALSE	FALSE	FALSE	FALSE	0	7.0049e-06	Compactness_Sept_C	1
3_4907214	Potri.003G037700	AT5G25370	PHOSPHOLIPASE D ALPHA 3; PLDALPHA3	4909260	4912047	TRUE	FALSE	TRUE	FALSE	0	7.0049e-06	Compactness_Sept_C	1
3_4907214	Potri.003G037800	AT4G26570	ATCBL3; CALCINEURIN B-LIKE 3; CBL3	4913285	4916454	FALSE	FALSE	FALSE	FALSE	8.0575e-84	7.0049e-06	Compactness_Sept_C	1
3_4907214	Potri.003G037800	AT4G33000	ATCBL10; CALCINEURIN B-LIKE PROTEIN 10; CBL10ATCBL10; CALCINEURIN B-LIKE PROTEIN 10; CBL10; SCABP8; SOS3-LIKE CALCIUM BINDING PROTEIN 8	4913285	4916454	FALSE	FALSE	FALSE	FALSE	2.64e-117	7.0049e-06	Compactness_Sept_C	1
3_4907214	Potri.003G037800	AT5G55990	ATCBL2; CALCINEURIN B-LIKE PROTEIN 2; CBL2; SCABP1; SOS3-LIKE CALCIUM BINDING PROTEIN 1	4913285	4916454	FALSE	FALSE	FALSE	FALSE	2.59e-83	7.0049e-06	Compactness_Sept_C	1
3_4907214	Potri.003G037900	AT1G55170	FLL3; FLX-LIKE 3	4917499	4924249	FALSE	FALSE	FALSE	FALSE	1.72e-86	7.0049e-06	Compactness_Sept_C	1
3_4907214	Potri.003G037900	AT1G67170	FLL2; FLX-LIKE 2	4917499	4924249	FALSE	FALSE	FALSE	FALSE	2.54e-33	7.0049e-06	Compactness_Sept_C	1
3_4907214	Potri.003G037900	AT2G30120	FLC EXPRESSOR; FLX	4917499	4924249	FALSE	FALSE	FALSE	FALSE	1.72e-21	7.0049e-06	Compactness_Sept_C	1
3_4907214	Potri.003G037900	AT3G14750	FLL1; FLX-LIKE 1	4917499	4924249	FALSE	FALSE	FALSE	FALSE	2.14e-43	7.0049e-06	Compactness_Sept_C	1
3_4907214	Potri.003G037900	AT5G61920	FLL4; FLOWERING LOCUS C EXPRESSOR-LIKE 4; FLX LIKE 4; FLX4	4917499	4924249	FALSE	FALSE	FALSE	FALSE	1.64e-14	7.0049e-06	Compactness_Sept_C	1
3_13603573	Potri.003G112000	AT1G12120		13559590	13565028	FALSE	FALSE	FALSE	FALSE	1.91e-23	8.3195e-06	Compactness_Sept_C	1
3_13603573	Potri.003G112000	AT1G26620		13559590	13565028	FALSE	FALSE	FALSE	FALSE	2.091e-06	8.3195e-06	Compactness_Sept_C	1
3_13603573	Potri.003G112000	AT1G62530		13559590	13565028	FALSE	FALSE	FALSE	FALSE	8.87e-27	8.3195e-06	Compactness_Sept_C	1
3_13603573	Potri.003G112000	AT1G69360		13559590	13565028	FALSE	FALSE	FALSE	FALSE	4.2925e-07	8.3195e-06	Compactness_Sept_C	1
3_13603573	Potri.003G112100	AT1G12140	FLAVIN-MONOOXYGENASE GLUCOSINOLATE S-OXYGENASE 5; FMO GS-OX5	13568224	13569826	FALSE	FALSE	FALSE	FALSE	5.51e-64	8.3195e-06	Compactness_Sept_C	1
3_13603573	Potri.003G112100	AT1G12200	FLAVIN MONOOXYGENASE; FMO	13568224	13569826	FALSE	FALSE	FALSE	FALSE	2.24e-69	8.3195e-06	Compactness_Sept_C	1
3_13603573	Potri.003G112100	AT1G62600		13568224	13569826	FALSE	FALSE	FALSE	FALSE	1.47e-70	8.3195e-06	Compactness_Sept_C	1
3_13603573	Potri.003G112100	AT1G62620		13568224	13569826	FALSE	FALSE	FALSE	FALSE	5.77e-70	8.3195e-06	Compactness_Sept_C	1
3_13603573	Potri.003G112100	AT1G63370		13568224	13569826	FALSE	FALSE	FALSE	FALSE	2.05e-69	8.3195e-06	Compactness_Sept_C	1
3_13603573	Potri.003G112150	AT1G62640	3-KETOACYL-ACYL CARRIER PROTEIN SYNTHASE III; KAS III	13571773	13575263	FALSE	FALSE	FALSE	FALSE	6.35e-48	8.3195e-06	Compactness_Sept_C	1
3_13603573	Potri.003G112200	AT2G29040	GT11	13575667	13577026	FALSE	FALSE	FALSE	FALSE	2.1e-72	8.3195e-06	Compactness_Sept_C	1
3_13603573	Potri.003G112200	AT2G31990		13575667	13577026	TRUE	FALSE	TRUE	FALSE	5.22e-66	8.3195e-06	Compactness_Sept_C	1
3_13603573	Potri.003G112200	AT2G32750		13575667	13577026	FALSE	FALSE	FALSE	FALSE	2.79e-67	8.3195e-06	Compactness_Sept_C	1
3_13603573	Potri.003G112200	AT4G13990	ATGT14; MANNAN BETA-GALACTOSYLTRANSFERASE 1; MBGT1	13575667	13577026	TRUE	FALSE	FALSE	FALSE	8.48e-71	8.3195e-06	Compactness_Sept_C	1
3_13603573	Potri.003G112200	AT4G22580		13575667	13577026	FALSE	FALSE	FALSE	FALSE	9.66e-167	8.3195e-06	Compactness_Sept_C	1
3_13603573	Potri.003G112400	AT4G12430	TPPF; TREHALOSE-6-PHOSPHATE PHOSPHATASE F	13606731	13609272	FALSE	FALSE	FALSE	FALSE	9.65e-176	8.3195e-06	Compactness_Sept_C	1
3_13603573	Potri.003G112400	AT4G22590	TPPG; TREHALOSE-6-PHOSPHATE PHOSPHATASE G	13606731	13609272	FALSE	FALSE	FALSE	FALSE	5.54e-174	8.3195e-06	Compactness_Sept_C	1
3_13603573	Potri.003G112400	AT5G51460	ATTPPA; TPPA; TREHALOSE-6-PHOSPHATE PHOSPHATASE A	13606731	13609272	FALSE	FALSE	FALSE	FALSE	6.59467e-170	8.3195e-06	Compactness_Sept_C	1
3_13603573	Potri.003G112500	AT1G12230	GSM2-LIKE	13610454	13610690	FALSE	FALSE	FALSE	FALSE	6.185e-15	8.3195e-06	Compactness_Sept_C	1
3_13603573	Potri.003G112600	AT1G12240	ATBETAFRUCT4; ATFRUCT4; ATVI2; FRUCT4; FRUCTOSIDASE 4; VAC-INV; VACUOLAR INVERTASE; VACUOLAR INVERTASE 2; VI2; VIN2	13621982	13627541	FALSE	FALSE	FALSE	FALSE	0	8.3195e-06	Compactness_Sept_C	1
3_13603573	Potri.003G112600	AT1G62660	VACUOLAR INVERTASE 1; VI1	13621982	13627541	TRUE	FALSE	TRUE	FALSE	0	8.3195e-06	Compactness_Sept_C	1
3_13603573	Potri.003G112600	AT3G13790	ARABIDOPSIS THALIANA CELL WALL INVERTASE 1; ATBFRUCT1; ATCWI1; ATCWINV1; CWI1; CWIN1CWIN1ATBFRUCT1; ATCWI1; CWI1; CWIN1	13621982	13627541	FALSE	FALSE	FALSE	FALSE	2.73005e-165	8.3195e-06	Compactness_Sept_C	1
3_13603573	Potri.003G112600	AT3G52600	ATCWIN2; ATCWINV2; CELL WALL INVERTASE 2; CWINV2	13621982	13627541	FALSE	FALSE	FALSE	FALSE	3.15e-158	8.3195e-06	Compactness_Sept_C	1
3_13603573	Potri.003G112700	AT4G12420	SKU5	13631838	13636295	FALSE	FALSE	FALSE	FALSE	0	8.3195e-06	Compactness_Sept_C	1
3_13603573	Potri.003G112700	AT4G25240	SKS1; SKU5 SIMILAR 1	13631838	13636295	FALSE	FALSE	FALSE	FALSE	0	8.3195e-06	Compactness_Sept_C	1
3_13603573	Potri.003G112700	AT5G48450	SKS3; SKU5 SIMILAR 3	13631838	13636295	FALSE	FALSE	FALSE	FALSE	0	8.3195e-06	Compactness_Sept_C	1
3_13603573	Potri.003G112700	AT5G51480	SKS2; SKU5 SIMILAR 2	13631838	13636295	FALSE	FALSE	FALSE	FALSE	0	8.3195e-06	Compactness_Sept_C	1
4_10048406	Potri.004G111100	AT1G13600	ATBZIP58; BASIC LEUCINE-ZIPPER 58; BZIP58	10021072	10021954	FALSE	FALSE	TRUE	FALSE	1.66e-36	8.36324e-06	Compactness_Sept_C	1
4_10048406	Potri.004G111100	AT2G04038	ATBZIP48; BASIC LEUCINE-ZIPPER 48; BZIP48	10021072	10021954	FALSE	FALSE	TRUE	FALSE	1.33e-35	8.36324e-06	Compactness_Sept_C	1
4_10048406	Potri.004G111100	AT3G30530	ATBZIP42; BASIC LEUCINE-ZIPPER 42; BZIP42	10021072	10021954	FALSE	FALSE	FALSE	FALSE	6.06e-49	8.36324e-06	Compactness_Sept_C	1
4_10048406	Potri.004G111100	AT5G15830	ATBZIP3; BASIC LEUCINE-ZIPPER 3; BZIP3	10021072	10021954	FALSE	FALSE	FALSE	FALSE	1.58e-42	8.36324e-06	Compactness_Sept_C	1
4_10048406	Potri.004G111100	AT5G38800	ATBZIP43; BASIC LEUCINE-ZIPPER 43; BZIP43	10021072	10021954	FALSE	FALSE	FALSE	FALSE	3.38e-42	8.36324e-06	Compactness_Sept_C	1
4_10048406	Potri.004G111300	AT1G16480		10071384	10075185	FALSE	FALSE	FALSE	FALSE	1.15e-80	8.36324e-06	Compactness_Sept_C	1
4_10048406	Potri.004G111300	AT3G02330	MEF13; MITOCHONDRIAL EDITING FACTOR 13	10071384	10075185	FALSE	FALSE	FALSE	FALSE	1.625e-63	8.36324e-06	Compactness_Sept_C	1
4_10048406	Potri.004G111300	AT3G09040	MEF12; MITOCHONDRIAL RNA EDITING FACTOR 12	10071384	10075185	FALSE	FALSE	FALSE	FALSE	5.68e-34	8.36324e-06	Compactness_Sept_C	1
4_10048406	Potri.004G111300	AT4G13650		10071384	10075185	FALSE	FALSE	FALSE	FALSE	4.155e-88	8.36324e-06	Compactness_Sept_C	1
4_10048406	Potri.004G111300	AT4G39530		10071384	10075185	FALSE	FALSE	FALSE	FALSE	3.35e-53	8.36324e-06	Compactness_Sept_C	1
4_10048406	Potri.004G111400	AT2G40420	ATAVT6D	10083126	10088412	FALSE	FALSE	FALSE	FALSE	5.7e-118	8.36324e-06	Compactness_Sept_C	1
4_10048406	Potri.004G111400	AT3G30390	ATAVT6	10083126	10088412	FALSE	FALSE	FALSE	FALSE	0	8.36324e-06	Compactness_Sept_C	1
4_10048406	Potri.004G111400	AT3G56200	ATAVT6C	10083126	10088412	TRUE	FALSE	TRUE	FALSE	1.75e-130	8.36324e-06	Compactness_Sept_C	1
4_10048406	Potri.004G111400	AT5G38820	ATAVT6B	10083126	10088412	TRUE	FALSE	TRUE	FALSE	0	8.36324e-06	Compactness_Sept_C	1
4_13886923	Potri.004G128800	AT1G06800	DAD1-LIKE LIPASE 4; DALL4; PHOSPHOLIPASE A I GAMMA 1; PLA-I{GAMMA}1	13924476	13924863	FALSE	FALSE	TRUE	FALSE	5.195e-10	4.06437e-06	Compactness_Sept_C	1
4_13886923	Potri.004G128800	AT2G30550	DAD1-LIKE LIPASE 3; DALL3	13924476	13924863	TRUE	FALSE	TRUE	FALSE	1.6965e-09	4.06437e-06	Compactness_Sept_C	1
4_13886923	Potri.004G128800	AT2G44810	DAD1; DEFECTIVE ANTHER DEHISCENCE 1	13924476	13924863	FALSE	FALSE	FALSE	FALSE	7e-22	4.06437e-06	Compactness_Sept_C	1
4_23538192	Potri.004G229732	AT1G04080	PRP39; PRP39A	23498270	23507950	FALSE	FALSE	FALSE	FALSE	1.13e-05	1.32257e-06	Compactness_Sept_C	3
4_23538192	Potri.004G229732	AT1G17760	ARABIDOPSIS THALIANA CLEAVAGE STIMULATION FACTOR 77; ATCSTF77; CSTF77	23498270	23507950	FALSE	FALSE	FALSE	FALSE	1.03e-07	1.32257e-06	Compactness_Sept_C	3
4_23538192	Potri.004G229732	AT4G24270	EMB140; EMBRYO DEFECTIVE 140; SEAP1	23498270	23507950	FALSE	FALSE	FALSE	FALSE	0	1.32257e-06	Compactness_Sept_C	3
4_23538192	Potri.004G229732	AT5G45990		23498270	23507950	FALSE	FALSE	FALSE	FALSE	1.7465e-05	1.32257e-06	Compactness_Sept_C	3
4_23538192	Potri.004G229800	AT5G49810	METHIONINE S-METHYLTRANSFERASE; MMT	23513631	23522737	FALSE	FALSE	FALSE	FALSE	0	1.32257e-06	Compactness_Sept_C	3
4_23538192	Potri.004G229900	AT1G14450		23532094	23535334	FALSE	FALSE	FALSE	FALSE	2.29e-33	1.32257e-06	Compactness_Sept_C	3
4_23538192	Potri.004G229900	AT2G02510		23532094	23535334	FALSE	FALSE	FALSE	FALSE	2.21e-32	1.32257e-06	Compactness_Sept_C	3
4_23538192	Potri.004G230000	AT1G72920	TIR-NBS9; TN9	23537450	23539401	FALSE	FALSE	FALSE	FALSE	2.77e-41	1.32257e-06	Compactness_Sept_C	3
4_23538192	Potri.004G230000	AT1G72930	ATTN10; TIR; TIR-NUCLEOTIDE BINDING SITE FAMILY 10; TN10; TOLL/INTERLEUKIN-1 RECEPTOR-LIKE	23537450	23539401	FALSE	FALSE	FALSE	FALSE	8.59e-40	1.32257e-06	Compactness_Sept_C	3
4_23538192	Potri.004G230000	AT5G36930		23537450	23539401	FALSE	FALSE	FALSE	FALSE	5.21e-47	1.32257e-06	Compactness_Sept_C	3
4_23538192	Potri.004G230100	AT1G49475		23542146	23547305	FALSE	FALSE	FALSE	FALSE	6.69e-21	1.32257e-06	Compactness_Sept_C	3
4_23538192	Potri.004G230100	AT1G49480	RELATED TO VERNALIZATION1 1; RTV1	23542146	23547305	FALSE	FALSE	FALSE	FALSE	8.50006e-15	1.32257e-06	Compactness_Sept_C	3
4_23538192	Potri.004G230100	AT3G18960	REM7; REPRODUCTIVE MERISTEM 7	23542146	23547305	FALSE	FALSE	FALSE	FALSE	6.14e-20	1.32257e-06	Compactness_Sept_C	3
4_23538192	Potri.004G230100	AT3G18990	REDUCED VERNALIZATION RESPONSE 1; REM39; REPRODUCTIVE MERISTEM 39; VRN1	23542146	23547305	FALSE	FALSE	FALSE	FALSE	1.09e-14	1.32257e-06	Compactness_Sept_C	3
4_23538192	Potri.004G230100	AT4G01580		23542146	23547305	FALSE	FALSE	FALSE	FALSE	3.19e-20	1.32257e-06	Compactness_Sept_C	3
4_23538192	Potri.004G230200	AT2G02500	2-C-METHYL-D-ERYTHRITOL 4-PHOSPHATE CYTIDYLTRANSFERASE; ATMEPCT; ISPD; MCT	23547812	23553869	FALSE	FALSE	FALSE	FALSE	9.29e-134	1.32257e-06	Compactness_Sept_C	3
4_23538192	Potri.004G230266	AT1G14460		23554290	23559921	FALSE	FALSE	FALSE	FALSE	0	1.32257e-06	Compactness_Sept_C	3
4_23538192	Potri.004G230266	AT2G02480	STI; STICHEL	23554290	23559921	FALSE	FALSE	FALSE	FALSE	0	1.32257e-06	Compactness_Sept_C	3
4_23538192	Potri.004G230266	AT4G18820		23554290	23559921	FALSE	FALSE	FALSE	FALSE	2.68e-69	1.32257e-06	Compactness_Sept_C	3
4_23538192	Potri.004G230266	AT5G45720		23554290	23559921	FALSE	FALSE	FALSE	FALSE	2.786e-67	1.32257e-06	Compactness_Sept_C	3
4_23538192	Potri.004G230332	AT1G14460		23560359	23561741	FALSE	FALSE	FALSE	FALSE	1.85e-103	1.32257e-06	Compactness_Sept_C	3
4_23538192	Potri.004G230332	AT2G02480	STI; STICHEL	23560359	23561741	FALSE	FALSE	FALSE	FALSE	1.73e-122	1.32257e-06	Compactness_Sept_C	3
4_23538192	Potri.004G230400	AT1G09410		23568192	23570385	FALSE	FALSE	FALSE	FALSE	1.89258e-05	1.32257e-06	Compactness_Sept_C	3
4_23538192	Potri.004G230400	AT1G32415	CELL WALL MAINTAINER 2; CWM2; RRD2	23568192	23570385	FALSE	FALSE	FALSE	FALSE	1.90841e-06	1.32257e-06	Compactness_Sept_C	3
4_23538192	Potri.004G230400	AT1G62260	MEF9; MITOCHONDRIAL EDITING FACTOR 9	23568192	23570385	FALSE	FALSE	FALSE	FALSE	7.69184e-06	1.32257e-06	Compactness_Sept_C	3
4_23538192	Potri.004G230400	AT2G35030	COD1; CYTOCHROME C OXIDASE DEFICIENT 1	23568192	23570385	FALSE	FALSE	FALSE	FALSE	1.14333e-05	1.32257e-06	Compactness_Sept_C	3
4_23538192	Potri.004G230400	AT4G02750	SSTPR	23568192	23570385	FALSE	FALSE	FALSE	FALSE	3.45777e-06	1.32257e-06	Compactness_Sept_C	3
4_23538192	Potri.004G230500	AT1G14510	AL7; ALFIN-LIKE 7; ATAL7	23572776	23576550	FALSE	FALSE	FALSE	FALSE	5.41e-130	1.32257e-06	Compactness_Sept_C	3
4_23538192	Potri.004G230500	AT2G02470	AL6; ALFIN-LIKE 6	23572776	23576550	FALSE	FALSE	FALSE	FALSE	2.85501e-130	1.32257e-06	Compactness_Sept_C	3
4_23538192	Potri.004G230500	AT3G42790	AL3; ALFIN-LIKE 3	23572776	23576550	FALSE	FALSE	FALSE	FALSE	1.09e-111	1.32257e-06	Compactness_Sept_C	3
4_23538192	Potri.004G230500	AT5G20510	AL5; ALFIN-LIKE 5	23572776	23576550	TRUE	FALSE	FALSE	FALSE	2.42e-111	1.32257e-06	Compactness_Sept_C	3
4_23538192	Potri.004G230600	AT1G78010	TRME	23577572	23583646	FALSE	FALSE	FALSE	FALSE	9.55005e-05	1.32257e-06	Compactness_Sept_C	3
4_23538192	Potri.004G230600	AT3G12080	DER; EMB2738; EMBRYO DEFECTIVE 2738; ENGA-1	23577572	23583646	FALSE	FALSE	FALSE	FALSE	8.35e-42	1.32257e-06	Compactness_Sept_C	3
4_23538192	Potri.004G230600	AT5G39960	ENGA-2	23577572	23583646	FALSE	FALSE	FALSE	FALSE	0	1.32257e-06	Compactness_Sept_C	3
5_9123819	Potri.005G117600	AT3G51080	GATA TRANSCRIPTION FACTOR 6; GATA6	9096540	9098179	FALSE	FALSE	FALSE	FALSE	4.27e-68	3.61236e-06	Compactness_Sept_C	2
5_9123819	Potri.005G117600	AT4G32890	GATA TRANSCRIPTION FACTOR 9; GATA9	9096540	9098179	FALSE	FALSE	FALSE	FALSE	2.35e-52	3.61236e-06	Compactness_Sept_C	2
5_9123819	Potri.005G117600	AT4G36240	GATA TRANSCRIPTION FACTOR 7; GATA7	9096540	9098179	FALSE	FALSE	FALSE	FALSE	1.02e-54	3.61236e-06	Compactness_Sept_C	2
5_9123819	Potri.005G117600	AT5G66320	GATA TRANSCRIPTION FACTOR 5; GATA5	9096540	9098179	FALSE	FALSE	FALSE	FALSE	1.91e-85	3.61236e-06	Compactness_Sept_C	2
5_9123819	Potri.005G117700	AT1G35710		9110910	9112835	FALSE	FALSE	FALSE	FALSE	4.24e-23	3.61236e-06	Compactness_Sept_C	2
5_9123819	Potri.005G117700	AT3G24240	RGF1 INSENSITIVE 1; RGFR1; RGI1	9110910	9112835	FALSE	FALSE	FALSE	FALSE	2.41e-83	3.61236e-06	Compactness_Sept_C	2
5_9123819	Potri.005G117700	AT4G08850	MDIS1-INTERACTING RECEPTOR LIKE KINASE2; MIK2	9110910	9112835	FALSE	FALSE	FALSE	FALSE	2.36e-86	3.61236e-06	Compactness_Sept_C	2
5_9123819	Potri.005G117700	AT5G46330	FLAGELLIN-SENSITIVE 2; FLS2; MPL12.8	9110910	9112835	FALSE	FALSE	FALSE	FALSE	4.86667e-52	3.61236e-06	Compactness_Sept_C	2
5_9123819	Potri.005G117800	AT1G71400	ATRLP12; RECEPTOR LIKE PROTEIN 12; RLP12	9115390	9116881	FALSE	FALSE	FALSE	FALSE	6.86667e-05	3.61236e-06	Compactness_Sept_C	2
5_9123819	Potri.005G117800	AT2G15320		9115390	9116881	FALSE	FALSE	FALSE	FALSE	6.85e-65	3.61236e-06	Compactness_Sept_C	2
5_9123819	Potri.005G117800	AT3G59510		9115390	9116881	FALSE	FALSE	FALSE	FALSE	3.8e-48	3.61236e-06	Compactness_Sept_C	2
5_9123819	Potri.005G117800	AT4G28650	MDIS1-INTERACTING RECEPTOR LIKE KINASE1; MIK1; PXL2; PXY-LIKE2	9115390	9116881	FALSE	FALSE	FALSE	FALSE	1.254e-22	3.61236e-06	Compactness_Sept_C	2
5_9123819	Potri.005G117800	AT5G66330		9115390	9116881	FALSE	FALSE	FALSE	FALSE	6.33e-179	3.61236e-06	Compactness_Sept_C	2
5_9123819	Potri.005G117900	AT1G60700		9118803	9123158	FALSE	FALSE	FALSE	FALSE	2.59e-42	3.61236e-06	Compactness_Sept_C	2
5_9123819	Potri.005G117900	AT1G75530		9118803	9123158	FALSE	FALSE	FALSE	FALSE	1.97e-17	3.61236e-06	Compactness_Sept_C	2
5_9123819	Potri.005G117900	AT3G54350	EMB1967; EMBRYO DEFECTIVE 1967	9118803	9123158	FALSE	FALSE	FALSE	FALSE	3.855e-31	3.61236e-06	Compactness_Sept_C	2
5_9123819	Potri.005G118000	AT1G24260	AGAMOUS-LIKE 9; AGL9; SEP3; SEPALLATA3SEP3; SEPALLATA3	9123915	9125909	FALSE	FALSE	FALSE	FALSE	1.82e-31	3.61236e-06	Compactness_Sept_C	2
5_9123819	Potri.005G118000	AT2G45650	AGAMOUS-LIKE 6; AGL6; REDUCED SHOOT BRANCHING 1; RSB1	9123915	9125909	FALSE	FALSE	FALSE	FALSE	1.83e-33	3.61236e-06	Compactness_Sept_C	2
5_9123819	Potri.005G118000	AT3G54340	AP3; APETALA 3; ATAP3	9123915	9125909	FALSE	FALSE	FALSE	FALSE	5.59e-81	3.61236e-06	Compactness_Sept_C	2
5_9123819	Potri.005G118000	AT5G20240	PI; PISTILLATA	9123915	9125909	FALSE	FALSE	FALSE	FALSE	4.93e-39	3.61236e-06	Compactness_Sept_C	2
5_9123819	Potri.005G118000	AT5G23260	ABS; AGAMOUS-LIKE 32; AGL32; ARABIDOPSIS BSISTER; TRANSPARENT TESTA16; TT16	9123915	9125909	FALSE	FALSE	FALSE	FALSE	5.5e-31	3.61236e-06	Compactness_Sept_C	2
5_9123819	Potri.005G118100	AT1G29470		9135733	9139804	FALSE	FALSE	FALSE	FALSE	1.445e-05	3.61236e-06	Compactness_Sept_C	2
5_9123819	Potri.005G118100	AT2G34300		9135733	9139804	FALSE	FALSE	FALSE	FALSE	1.09e-05	3.61236e-06	Compactness_Sept_C	2
5_9123819	Potri.005G118100	AT3G51070		9135733	9139804	FALSE	FALSE	FALSE	FALSE	0	3.61236e-06	Compactness_Sept_C	2
5_9123819	Potri.005G118100	AT5G64030		9135733	9139804	FALSE	FALSE	FALSE	FALSE	0	3.61236e-06	Compactness_Sept_C	2
5_9123819	Potri.005G118200	AT1G19790	SHI-RELATED SEQUENCE 7; SRS7	9153340	9156107	FALSE	FALSE	FALSE	FALSE	4.18e-76	3.61236e-06	Compactness_Sept_C	2
5_9123819	Potri.005G118200	AT1G75520	SHI-RELATED SEQUENCE 5; SRS5	9153340	9156107	FALSE	FALSE	FALSE	FALSE	2.9e-72	3.61236e-06	Compactness_Sept_C	2
5_9123819	Potri.005G118200	AT3G51060	ATSTY1; SHI RELATED SEQUENCE 1; SRS1; STY1; STYLISH 1	9153340	9156107	FALSE	FALSE	FALSE	FALSE	1.46e-103	3.61236e-06	Compactness_Sept_C	2
5_9123819	Potri.005G118200	AT5G66350	SHI; SHORT INTERNODES	9153340	9156107	FALSE	FALSE	FALSE	FALSE	1.5e-98	3.61236e-06	Compactness_Sept_C	2
6_2613201	Potri.006G037300	AT3G01260		2582292	2585076	FALSE	FALSE	FALSE	FALSE	1.12e-66	4.80957e-06	Compactness_Sept_C	4
6_2613201	Potri.006G037300	AT3G17940		2582292	2585076	FALSE	FALSE	FALSE	FALSE	0	4.80957e-06	Compactness_Sept_C	4
6_2613201	Potri.006G037300	AT3G47800		2582292	2585076	FALSE	FALSE	FALSE	FALSE	8.75e-116	4.80957e-06	Compactness_Sept_C	4
6_2613201	Potri.006G037300	AT5G15140	PATERNALLY EXPRESSED GENE 9; PEG9	2582292	2585076	FALSE	FALSE	FALSE	FALSE	4.72e-115	4.80957e-06	Compactness_Sept_C	4
6_2613201	Potri.006G037400	AT1G03440		2585725	2586009	FALSE	FALSE	FALSE	FALSE	2.77e-07	4.80957e-06	Compactness_Sept_C	4
6_2613201	Potri.006G037400	AT5G53890	ATPSKR2; PHYTOSYLFOKINE-ALPHA RECEPTOR 2; PSKR2	2585725	2586009	FALSE	FALSE	FALSE	FALSE	2.72e-07	4.80957e-06	Compactness_Sept_C	4
6_2613201	Potri.006G037400	AT5G56040	RGF1 INSENSITIVE 4; RGI4; SKM2; STERILITY-REGULATING KINASE MEMBER 2	2585725	2586009	FALSE	FALSE	FALSE	FALSE	1.945e-07	4.80957e-06	Compactness_Sept_C	4
6_2613201	Potri.006G037400	AT5G67280	RECEPTOR-LIKE KINASE; RLK	2585725	2586009	FALSE	FALSE	FALSE	FALSE	1.35e-07	4.80957e-06	Compactness_Sept_C	4
6_2613201	Potri.006G037500	AT3G56990	EDA7; EMBRYO SAC DEVELOPMENT ARREST 7	2606175	2607596	FALSE	FALSE	FALSE	FALSE	2.51e-54	4.80957e-06	Compactness_Sept_C	4
6_2613201	Potri.006G037600	AT2G41240	BASIC HELIX-LOOP-HELIX PROTEIN 100; BHLH100	2611375	2612587	TRUE	FALSE	FALSE	FALSE	6.93775e-43	4.80957e-06	Compactness_Sept_C	4
6_2613201	Potri.006G037600	AT3G56970	BASIC HELIX-LOOP-HELIX 38; BHLH038; BHLH38; OBP3-RESPONSIVE GENE 3; ORG2	2611375	2612587	FALSE	FALSE	FALSE	FALSE	1.78e-63	4.80957e-06	Compactness_Sept_C	4
6_2613201	Potri.006G037600	AT3G56980	BASIC HELIX-LOOP-HELIX 39; BHLH039; BHLH39; OBP3-RESPONSIVE GENE 3; ORG3	2611375	2612587	FALSE	FALSE	FALSE	FALSE	2.52e-51	4.80957e-06	Compactness_Sept_C	4
6_2613201	Potri.006G037600	AT5G04150	BHLH101	2611375	2612587	FALSE	FALSE	FALSE	FALSE	7.37e-45	4.80957e-06	Compactness_Sept_C	4
6_3516635	Potri.006G048000	AT1G79050	HOMOLOG OF BACTERIAL RECA; RECA1	3428314	3433090	FALSE	FALSE	FALSE	FALSE	4.765e-57	1.52342e-06	Compactness_Sept_C	3
6_3516635	Potri.006G048000	AT2G19490	A. THALIANA RECA HOMOLOG 2; RECA2	3428314	3433090	FALSE	FALSE	FALSE	FALSE	6.93e-106	1.52342e-06	Compactness_Sept_C	3
6_3516635	Potri.006G048000	AT3G10140	RECA HOMOLOG 3; RECA3	3428314	3433090	FALSE	FALSE	FALSE	FALSE	4.48e-160	1.52342e-06	Compactness_Sept_C	3
6_3516635	Potri.006G048000	AT3G32920		3428314	3433090	FALSE	FALSE	FALSE	FALSE	5.52e-61	1.52342e-06	Compactness_Sept_C	3
6_3516635	Potri.006G048100	AT3G57240	&#946;-1,3-GLUCANASE 3; ATBG3; BETA-1,3-GLUCANASE 3; BG3; GNS3	3435767	3437243	FALSE	FALSE	FALSE	FALSE	5.59e-141	1.52342e-06	Compactness_Sept_C	3
6_3516635	Potri.006G048100	AT3G57260	&#946;-1,3-GLUCANASE; ATBG2; ATPR2; BETA-1,3-GLUCANASE 2; BG2; BGL2; GNS2; PATHOGENESIS-RELATED PROTEIN 2; PR-2; PR2	3435767	3437243	FALSE	FALSE	FALSE	FALSE	1.35e-135	1.52342e-06	Compactness_Sept_C	3
6_3516635	Potri.006G048100	AT3G57270	&#946;-1,3-GLUCANASE 1; BETA-1,3-GLUCANASE 1; BG1; GNS1	3435767	3437243	FALSE	FALSE	FALSE	FALSE	6.89e-140	1.52342e-06	Compactness_Sept_C	3
6_3516635	Potri.006G048100	AT4G16260		3435767	3437243	FALSE	FALSE	FALSE	FALSE	1.09e-113	1.52342e-06	Compactness_Sept_C	3
6_3516635	Potri.006G048100	AT5G56590		3435767	3437243	FALSE	FALSE	FALSE	FALSE	2.07e-77	1.52342e-06	Compactness_Sept_C	3
6_3516635	Potri.006G048200	AT2G15490	UDP-GLYCOSYLTRANSFERASE 73B4; UGT73B4	3441197	3442892	FALSE	FALSE	FALSE	FALSE	1.185e-57	1.52342e-06	Compactness_Sept_C	3
6_3516635	Potri.006G048200	AT2G31750	UDP-GLUCOSYL TRANSFERASE 74D1; UGT74D1	3441197	3442892	FALSE	FALSE	FALSE	FALSE	6.69e-56	1.52342e-06	Compactness_Sept_C	3
6_3516635	Potri.006G048200	AT2G36770		3441197	3442892	TRUE	FALSE	TRUE	FALSE	1.93e-54	1.52342e-06	Compactness_Sept_C	3
6_3516635	Potri.006G048200	AT2G36780		3441197	3442892	TRUE	FALSE	TRUE	FALSE	3.28e-54	1.52342e-06	Compactness_Sept_C	3
6_3516635	Potri.006G048300	AT1G51510	Y14	3453047	3455246	FALSE	FALSE	FALSE	FALSE	4.4e-40	1.52342e-06	Compactness_Sept_C	3
6_3516635	Potri.006G048300	AT3G11400	ATEIF3G1; EIF3G1; EUKARYOTIC TRANSLATION INITIATION FACTOR 3G1	3453047	3455246	FALSE	FALSE	FALSE	FALSE	1.1195e-08	1.52342e-06	Compactness_Sept_C	3
6_3516635	Potri.006G048300	AT5G64200	ARABIDOPSIS THALIANA ORTHOLOG OF HUMAN SPLICING FACTOR SC35; AT-SC35; ATSC35; ORTHOLOG OF HUMAN SPLICING FACTOR SC35; SC35	3453047	3455246	FALSE	FALSE	FALSE	FALSE	2.32e-07	1.52342e-06	Compactness_Sept_C	3
6_3516635	Potri.006G048400	AT2G41630	ATTFIIB1; TFIIB; TFIIB1; TRANSCRIPTION FACTOR IIB; TRANSCRIPTION FACTOR IIB 1	3456110	3460557	FALSE	FALSE	FALSE	FALSE	0	1.52342e-06	Compactness_Sept_C	3
6_3516635	Potri.006G048400	AT3G10330	ATTFIIB2; TFIIB2; TRANSCRIPTION FACTOR IIB 2	3456110	3460557	FALSE	FALSE	FALSE	FALSE	0	1.52342e-06	Compactness_Sept_C	3
6_3516635	Potri.006G048400	AT3G29380	PBRP2; PLANT-SPECIFIC TFIIB-RELATED PROTEIN 2	3456110	3460557	FALSE	FALSE	FALSE	FALSE	1.23e-83	1.52342e-06	Compactness_Sept_C	3
6_3516635	Potri.006G048400	AT3G57370	BRP4	3456110	3460557	FALSE	FALSE	FALSE	FALSE	1.4e-51	1.52342e-06	Compactness_Sept_C	3
6_3516635	Potri.006G048400	AT4G10680		3456110	3460557	FALSE	FALSE	FALSE	FALSE	6.77e-24	1.52342e-06	Compactness_Sept_C	3
6_3516635	Potri.006G048500	AT2G03370		3475968	3479037	FALSE	FALSE	FALSE	FALSE	1.83e-90	1.52342e-06	Compactness_Sept_C	3
6_3516635	Potri.006G048500	AT2G41640	GT61	3475968	3479037	TRUE	FALSE	TRUE	FALSE	0	1.52342e-06	Compactness_Sept_C	3
6_3516635	Potri.006G048500	AT3G10320	MUCI21; MUCILAGE-MODIFIED 5; MUCILAGE-RELATED 21; MUM5	3475968	3479037	FALSE	FALSE	FALSE	FALSE	0	1.52342e-06	Compactness_Sept_C	3
6_3516635	Potri.006G048500	AT3G57380		3475968	3479037	TRUE	FALSE	TRUE	FALSE	0	1.52342e-06	Compactness_Sept_C	3
6_3516635	Potri.006G048600	AT1G09170		3479450	3486655	FALSE	FALSE	FALSE	FALSE	0	1.52342e-06	Compactness_Sept_C	3
6_3516635	Potri.006G048600	AT2G47500		3479450	3486655	FALSE	FALSE	FALSE	FALSE	0	1.52342e-06	Compactness_Sept_C	3
6_3516635	Potri.006G048600	AT3G10310		3479450	3486655	FALSE	FALSE	FALSE	FALSE	2.11e-30	1.52342e-06	Compactness_Sept_C	3
6_3516635	Potri.006G048600	AT3G44730	ARABIDOPSIS KINESIN-LIKE PROTEIN 1; ATKIN14H; ATKP1; KINESIN-LIKE PROTEIN 1; KP1	3479450	3486655	FALSE	FALSE	FALSE	FALSE	5.05e-25	1.52342e-06	Compactness_Sept_C	3
6_3516635	Potri.006G048600	AT5G27000	ATK4; KATD; KINESIN 4; KINESIN-LIKE PROTEIN IN ARABIDOPSIS THALIANA D	3479450	3486655	FALSE	FALSE	FALSE	FALSE	0	1.52342e-06	Compactness_Sept_C	3
6_3516635	Potri.006G048700	AT3G57230	AGAMOUS-LIKE 16; AGL16	3494267	3497205	FALSE	TRUE	FALSE	TRUE	1.6815e-42	1.52342e-06	Compactness_Sept_C	3
6_3516635	Potri.006G048700	AT3G57390	AGAMOUS-LIKE 18; AGL18	3494267	3497205	FALSE	FALSE	FALSE	FALSE	1.77e-71	1.52342e-06	Compactness_Sept_C	3
6_3516635	Potri.006G048700	AT4G22950	AGAMOUS-LIKE 19; AGL19; GL19	3494267	3497205	FALSE	FALSE	FALSE	FALSE	1.59e-42	1.52342e-06	Compactness_Sept_C	3
6_3516635	Potri.006G048700	AT5G13790	AGAMOUS-LIKE 15; AGL15	3494267	3497205	FALSE	FALSE	FALSE	FALSE	1.13e-68	1.52342e-06	Compactness_Sept_C	3
6_3516635	Potri.006G048800	AT2G21990		3502417	3503315	FALSE	FALSE	FALSE	FALSE	2.75e-55	1.52342e-06	Compactness_Sept_C	3
6_3516635	Potri.006G048800	AT2G41660	MIZ1; MIZU-KUSSEI 1	3502417	3503315	FALSE	FALSE	FALSE	FALSE	2.41e-79	1.52342e-06	Compactness_Sept_C	3
6_3516635	Potri.006G048800	AT3G25640		3502417	3503315	FALSE	FALSE	FALSE	FALSE	1.77e-62	1.52342e-06	Compactness_Sept_C	3
6_3516635	Potri.006G048800	AT5G06990		3502417	3503315	FALSE	FALSE	FALSE	FALSE	3.42e-55	1.52342e-06	Compactness_Sept_C	3
6_3516635	Potri.006G048800	AT5G23100		3502417	3503315	FALSE	FALSE	FALSE	FALSE	6.7e-59	1.52342e-06	Compactness_Sept_C	3
6_3516635	Potri.006G048900	AT1G52980	ATNUG2; NUCLEAR/NUCLEOLAR GTPASE 2; NUG2	3511579	3515479	FALSE	FALSE	FALSE	FALSE	1.71e-06	1.52342e-06	Compactness_Sept_C	3
6_3516635	Potri.006G048900	AT2G41670	SHORT INTEGUMENT 2; SIN2	3511579	3515479	FALSE	FALSE	FALSE	FALSE	0	1.52342e-06	Compactness_Sept_C	3
6_3516635	Potri.006G048900	AT3G07050	NSN1; NUCLEOSTEMIN-LIKE 1	3511579	3515479	FALSE	FALSE	FALSE	FALSE	1.85e-07	1.52342e-06	Compactness_Sept_C	3
6_3516635	Potri.006G048900	AT4G02790	ATRBGA; EMB3129; EMBRYO DEFECTIVE 3129; RBGA; RIBOSOME BIOGENESIS GTPASE A	3511579	3515479	FALSE	FALSE	FALSE	FALSE	1.34e-25	1.52342e-06	Compactness_Sept_C	3
6_3516635	Potri.006G048900	AT4G10650		3511579	3515479	FALSE	FALSE	FALSE	FALSE	1.76e-74	1.52342e-06	Compactness_Sept_C	3
6_3516635	Potri.006G049000	AT1G51460	ABCG13; ATP-BINDING CASSETTE G13; FOLDED PETALS 2; FOP2	3516210	3516693	FALSE	FALSE	FALSE	FALSE	4.68e-10	1.52342e-06	Compactness_Sept_C	3
6_3516635	Potri.006G049000	AT1G51500	ABCG12; ARABIDOPSIS THALIANA WHITE-BROWN COMPLEX 12; ATABCG12; ATP-BINDING CASSETTE G12; ATWBC12; CER5; D3; ECERIFERUM 5; WBC12; WHITE-BROWN COMPLEX 12	3516210	3516693	FALSE	FALSE	TRUE	FALSE	1.87e-10	1.52342e-06	Compactness_Sept_C	3
6_3516635	Potri.006G049000	AT2G01320	ABCG7; ATP-BINDING CASSETTE G7	3516210	3516693	FALSE	FALSE	FALSE	FALSE	4.03e-08	1.52342e-06	Compactness_Sept_C	3
6_3516635	Potri.006G049000	AT3G21090	ABCG15; ATP-BINDING CASSETTE G15	3516210	3516693	FALSE	FALSE	FALSE	FALSE	4.23e-11	1.52342e-06	Compactness_Sept_C	3
6_3516635	Potri.006G049100	AT2G17420	ATNTRA; NADPH-DEPENDENT THIOREDOXIN REDUCTASE 2; NADPH-DEPENDENT THIOREDOXIN REDUCTASE A; NTR2; NTRA; THIOREDOXIN REDUCTASE A	3517216	3524108	FALSE	FALSE	FALSE	FALSE	1.26e-111	1.52342e-06	Compactness_Sept_C	3
6_3516635	Potri.006G049100	AT2G41680	NADPH-DEPENDENT THIOREDOXIN REDUCTASE C; NTRC	3517216	3524108	FALSE	FALSE	FALSE	FALSE	0	1.52342e-06	Compactness_Sept_C	3
6_3516635	Potri.006G049100	AT3G15360	ARABIDOPSIS THIOREDOXIN M-TYPE 4; ATHM4; ATM4; THIOREDOXIN M-TYPE 4; TRX-M4	3517216	3524108	FALSE	FALSE	FALSE	FALSE	4.74e-08	1.52342e-06	Compactness_Sept_C	3
6_3516635	Potri.006G049100	AT4G35460	ATNTRB; NADPH-DEPENDENT THIOREDOXIN REDUCTASE 1; NADPH-DEPENDENT THIOREDOXIN REDUCTASE B; NTR1; NTRB	3517216	3524108	FALSE	FALSE	FALSE	FALSE	1.04e-102	1.52342e-06	Compactness_Sept_C	3
6_3516635	Potri.006G049100	AT5G39950	ARABIDOPSIS THIOREDOXIN H2; ATH2; ATTRX2; ATTRXH2; THIOREDOXIN 2; THIOREDOXIN H2; TRX2; TRXH2	3517216	3524108	FALSE	FALSE	FALSE	FALSE	1.62e-08	1.52342e-06	Compactness_Sept_C	3
6_3516635	Potri.006G049200	AT1G46264	AT-HSFB4; HEAT SHOCK TRANSCRIPTION FACTOR B4; HSFB4; SCHIZORIZA; SCZ	3534435	3536506	FALSE	FALSE	FALSE	FALSE	2.1e-46	1.52342e-06	Compactness_Sept_C	3
6_3516635	Potri.006G049200	AT2G41690	AT-HSFB3; HEAT SHOCK TRANSCRIPTION FACTOR B3; HEAT SHOCK TRANSCRIPTION FACTOR B3; HSFB3	3534435	3536506	FALSE	FALSE	FALSE	FALSE	2.32e-72	1.52342e-06	Compactness_Sept_C	3
6_3516635	Potri.006G049200	AT4G11660	AT-HSFB2B; HEAT SHOCK TRANSCRIPTION FACTOR B2B; HSF7; HSFB2B	3534435	3536506	FALSE	FALSE	FALSE	FALSE	5.8e-44	1.52342e-06	Compactness_Sept_C	3
6_3516635	Potri.006G049200	AT4G36990	ARABIDOPSIS THALIANA CLASS B HEAT SHOCK FACTOR B1; ARABIDOPSIS THALIANA HEAT SHOCK FACTOR 4; AT-HSFB1; ATHSF4; CLASS B HEAT SHOCK FACTOR B1; HEAT SHOCK FACTOR 4; HSF4; HSFB1; TBF1; TL1-BINDING TRANSCRIPTION FACTOR 1	3534435	3536506	FALSE	FALSE	FALSE	FALSE	8.43e-48	1.52342e-06	Compactness_Sept_C	3
6_3516635	Potri.006G049200	AT5G62020	ARABIDOPSIS THALIANA HEAT SHOCK TRANSCRIPTION FACTOR B2A; AT-HSFB2A; HEAT SHOCK TRANSCRIPTION FACTOR B2A; HSFB2A	3534435	3536506	FALSE	FALSE	FALSE	FALSE	2.28e-53	1.52342e-06	Compactness_Sept_C	3
6_3516635	Potri.006G049300	AT2G41700	ABCA1; ARABIDOPSIS THALIANA ATP-BINDING CASSETTE A1; ATABCA1; ATP-BINDING CASSETTE A1	3539411	3564056	FALSE	FALSE	FALSE	FALSE	0	1.52342e-06	Compactness_Sept_C	3
6_3516635	Potri.006G049300	AT3G47730	A. THALIANA ABC2 HOMOLOG 1; ABC2 HOMOLOG 1; ABCA2; ATATH1; ATH1; ATP-BINDING CASSETTE A2	3539411	3564056	FALSE	FALSE	FALSE	FALSE	1.345e-61	1.52342e-06	Compactness_Sept_C	3
6_3516635	Potri.006G049300	AT3G47790	ABC2 HOMOLOG 7; ABCA8; ATATH7; ATH7; ATP-BINDING CASSETTE A8	3539411	3564056	FALSE	FALSE	FALSE	FALSE	5.55e-62	1.52342e-06	Compactness_Sept_C	3
6_3516635	Potri.006G049300	AT5G61700	ABC2 HOMOLOG 16; ABCA12; ARABIDOPSIS THALIANA ABC2 HOMOLOG 16; ATATH16; ATH16; ATP-BINDING CASSETTE A12	3539411	3564056	FALSE	FALSE	FALSE	FALSE	1.62e-59	1.52342e-06	Compactness_Sept_C	3
6_5610392	Potri.006G074700	AT4G29930		5587755	5589519	FALSE	FALSE	FALSE	FALSE	6.94e-52	7.80061e-06	Compactness_Sept_C	1
6_5610392	Potri.006G074700	AT5G57150		5587755	5589519	FALSE	FALSE	FALSE	FALSE	9.841e-57	7.80061e-06	Compactness_Sept_C	1
6_5610392	Potri.006G074800	AT4G29930		5595349	5597111	FALSE	FALSE	FALSE	FALSE	1.03e-53	7.80061e-06	Compactness_Sept_C	1
6_5610392	Potri.006G074800	AT5G57150		5595349	5597111	FALSE	FALSE	FALSE	FALSE	6.73925e-54	7.80061e-06	Compactness_Sept_C	1
6_5610392	Potri.006G074900	AT4G29930		5618311	5623187	FALSE	FALSE	FALSE	FALSE	3.847e-83	7.80061e-06	Compactness_Sept_C	1
6_5610392	Potri.006G074900	AT5G57150		5618311	5623187	FALSE	FALSE	FALSE	FALSE	1.80667e-83	7.80061e-06	Compactness_Sept_C	1
6_5610392	Potri.006G075000	AT2G19270		5626821	5631079	FALSE	FALSE	FALSE	FALSE	3.3e-69	7.80061e-06	Compactness_Sept_C	1
6_5610392	Potri.006G075100	AT3G51660	MDL3; MIF/D-DT-LIKE 3	5624355	5635037	TRUE	FALSE	FALSE	FALSE	1.27e-25	7.80061e-06	Compactness_Sept_C	1
6_5610392	Potri.006G075100	AT5G01650	MDL2; MIF/D-DT-LIKE 2	5624355	5635037	FALSE	FALSE	FALSE	FALSE	1.14001e-39	7.80061e-06	Compactness_Sept_C	1
6_5610392	Potri.006G075100	AT5G57170	AT5G57170; MDL1; MIF/D-DT-LIKE 1	5624355	5635037	FALSE	FALSE	FALSE	FALSE	1.35e-57	7.80061e-06	Compactness_Sept_C	1
6_5610392	Potri.006G075200	AT4G25990	CIA2-LIKE; CIL	5643934	5648043	FALSE	FALSE	FALSE	FALSE	3.09517e-81	7.80061e-06	Compactness_Sept_C	1
6_5610392	Potri.006G075200	AT5G57180	CHLOROPLAST IMPORT APPARATUS 2; CIA2	5643934	5648043	FALSE	FALSE	FALSE	FALSE	2.92333e-55	7.80061e-06	Compactness_Sept_C	1
6_5610392	Potri.006G075300	AT1G48175	EMB2191; EMBRYO DEFECTIVE 2191; TAD2; TRNA ADENOSINE DEAMINASE 2ATTAD2; EMB2191; EMBRYO DEFECTIVE 2191; TAD2; TRNA ADENOSINE DEAMINASE 2	5649680	5660228	FALSE	FALSE	FALSE	FALSE	1.75e-90	7.80061e-06	Compactness_Sept_C	1
6_5610392	Potri.006G075300	AT1G68720	ARABIDOPSIS THALIANA TRNA ADENOSINE DEAMINASE A; ATTADA; DIG5; DROUGHT INHIBITION OF LATERAL ROOT GROWTH 5; RNA ARGININE ADENOSINE DEAMINAS; TADA; TADA1; TRNA ARGININE ADENOSINE DEAMINASE	5649680	5660228	FALSE	FALSE	FALSE	FALSE	6.88e-18	7.80061e-06	Compactness_Sept_C	1
6_5610392	Potri.006G075300	AT5G24670	ATTAD3; EMB2820; EMBRYO DEFECTIVE 2820; TAD3; TRNA ADENOSINE DEAMINASE 3EMB2820; EMBRYO DEFECTIVE 2820; TAD3; TRNA ADENOSINE DEAMINASE 3	5649680	5660228	FALSE	FALSE	FALSE	FALSE	0.000304	7.80061e-06	Compactness_Sept_C	1
6_5610392	Potri.006G075300	AT5G28050	GSDA; GUANOSINE DEAMINASE	5649680	5660228	FALSE	FALSE	FALSE	FALSE	1.545e-10	7.80061e-06	Compactness_Sept_C	1
6_7171237	Potri.006G093600	AT2G29510		7131614	7136451	FALSE	FALSE	FALSE	FALSE	3.87e-62	6.51649e-06	Compactness_Sept_C	1
6_7171237	Potri.006G093600	AT2G37930		7131614	7136451	FALSE	FALSE	FALSE	FALSE	8.46e-61	6.51649e-06	Compactness_Sept_C	1
6_7171237	Potri.006G093600	AT5G01030		7131614	7136451	FALSE	FALSE	FALSE	FALSE	1.375e-13	6.51649e-06	Compactness_Sept_C	1
6_7171237	Potri.006G093600	AT5G59020		7131614	7136451	FALSE	FALSE	FALSE	FALSE	1.62e-08	6.51649e-06	Compactness_Sept_C	1
6_7171237	Potri.006G093700	AT3G09250		7136982	7138964	FALSE	FALSE	FALSE	FALSE	2.735e-84	6.51649e-06	Compactness_Sept_C	1
6_7171237	Potri.006G093700	AT4G10925		7136982	7138964	FALSE	FALSE	FALSE	FALSE	9.58e-15	6.51649e-06	Compactness_Sept_C	1
6_7171237	Potri.006G093800	AT2G29525	ARABIDOPSIS INOSITOL PHOSPHORYLCERAMIDE SYNTHASE 3; ATIPCS3	7150429	7155091	FALSE	FALSE	FALSE	FALSE	5.13333e-134	6.51649e-06	Compactness_Sept_C	1
6_7171237	Potri.006G093800	AT2G37940	ARABIDOPSIS INOSITOL PHOSPHORYLCERAMIDE SYNTHASE 2; ATIPCS2; ENHANCING RPW8-MEDIATED HR-LIKE CELL DEATH 1; ERH1	7150429	7155091	FALSE	FALSE	FALSE	FALSE	1.56e-176	6.51649e-06	Compactness_Sept_C	1
6_7171237	Potri.006G093800	AT3G54020	ARABIDOPSIS INOSITOL PHOSPHORYLCERAMIDE SYNTHASE 1; ATIPCS1	7150429	7155091	FALSE	FALSE	FALSE	FALSE	4.93e-176	6.51649e-06	Compactness_Sept_C	1
6_7171237	Potri.006G093900	AT1G63500	BRASSINOSTEROID-SIGNALING KINASE 7; BSK7	7158503	7165200	FALSE	FALSE	FALSE	FALSE	0	6.51649e-06	Compactness_Sept_C	1
6_7171237	Potri.006G093900	AT3G54030	BRASSINOSTEROID-SIGNALING KINASE 6; BSK6	7158503	7165200	FALSE	FALSE	FALSE	FALSE	0	6.51649e-06	Compactness_Sept_C	1
6_7171237	Potri.006G093900	AT4G00710	BRASSINOSTEROID-SIGNALING KINASE 3; BSK3	7158503	7165200	FALSE	FALSE	FALSE	FALSE	0	6.51649e-06	Compactness_Sept_C	1
6_7171237	Potri.006G093900	AT5G41260	BRASSINOSTEROID-SIGNALING KINASE 8; BSK8	7158503	7165200	FALSE	FALSE	FALSE	FALSE	0	6.51649e-06	Compactness_Sept_C	1
6_7171237	Potri.006G093900	AT5G59010	BRASSINOSTEROID-SIGNALING KINASE 5; BSK5	7158503	7165200	FALSE	FALSE	TRUE	FALSE	0	6.51649e-06	Compactness_Sept_C	1
6_7171237	Potri.006G094000	AT2G37950		7165544	7168714	FALSE	FALSE	FALSE	FALSE	5.59e-51	6.51649e-06	Compactness_Sept_C	1
6_7171237	Potri.006G094000	AT5G01070		7165544	7168714	FALSE	FALSE	FALSE	FALSE	1.625e-21	6.51649e-06	Compactness_Sept_C	1
6_7171237	Potri.006G094000	AT5G05830		7165544	7168714	FALSE	FALSE	FALSE	FALSE	2.52e-68	6.51649e-06	Compactness_Sept_C	1
6_7171237	Potri.006G094000	AT5G59000		7165544	7168714	FALSE	FALSE	FALSE	FALSE	5.65e-34	6.51649e-06	Compactness_Sept_C	1
6_7171237	Potri.006G094100	AT2G40370	LAC5; LACCASE 5	7188529	7192013	FALSE	FALSE	FALSE	FALSE	0	6.51649e-06	Compactness_Sept_C	1
6_7171237	Potri.006G094100	AT3G09220	LAC7; LACCASE 7	7188529	7192013	TRUE	FALSE	TRUE	FALSE	0	6.51649e-06	Compactness_Sept_C	1
6_7171237	Potri.006G094100	AT5G01040	LAC8; LACCASE 8	7188529	7192013	FALSE	FALSE	FALSE	FALSE	0	6.51649e-06	Compactness_Sept_C	1
6_7171237	Potri.006G094100	AT5G01050	LAC9	7188529	7192013	FALSE	FALSE	FALSE	FALSE	0	6.51649e-06	Compactness_Sept_C	1
6_7171237	Potri.006G094100	AT5G05390	LAC12; LACCASE 12	7188529	7192013	FALSE	FALSE	FALSE	FALSE	0	6.51649e-06	Compactness_Sept_C	1
6_7171237	Potri.006G094300	AT3G54040		7194694	7196542	FALSE	FALSE	FALSE	FALSE	1.17e-71	6.51649e-06	Compactness_Sept_C	1
6_7171237	Potri.006G094300	AT5G52390		7194694	7196542	FALSE	FALSE	TRUE	FALSE	2.78e-53	6.51649e-06	Compactness_Sept_C	1
6_7171237	Potri.006G094400	AT1G43670	ARABIDOPSIS THALIANA CYTOSOLIC FRUCTOSE-1,6-BISPHOSPHATASE; ATCFBP; CYFBP; FBP; FINS1; FRUCTOSE INSENSITIVE 1; FRUCTOSE-1,6-BISPHOSPHATASE	7207858	7208705	FALSE	FALSE	TRUE	FALSE	7.79e-48	6.51649e-06	Compactness_Sept_C	1
6_7171237	Potri.006G094400	AT3G54050	CFBP1; HCEF1; HIGH CYCLIC ELECTRON FLOW 1	7207858	7208705	FALSE	FALSE	FALSE	FALSE	1.26e-94	6.51649e-06	Compactness_Sept_C	1
6_7171237	Potri.006G094400	AT3G55800	SBPASE; SEDOHEPTULOSE-BISPHOSPHATASE	7207858	7208705	FALSE	FALSE	FALSE	FALSE	5.94e-10	6.51649e-06	Compactness_Sept_C	1
6_7171237	Potri.006G094400	AT5G64380		7207858	7208705	FALSE	FALSE	FALSE	FALSE	5.45e-44	6.51649e-06	Compactness_Sept_C	1
6_7171237	Potri.006G094500	AT1G43670	ARABIDOPSIS THALIANA CYTOSOLIC FRUCTOSE-1,6-BISPHOSPHATASE; ATCFBP; CYFBP; FBP; FINS1; FRUCTOSE INSENSITIVE 1; FRUCTOSE-1,6-BISPHOSPHATASE	7210250	7211068	FALSE	FALSE	TRUE	FALSE	7.56e-16	6.51649e-06	Compactness_Sept_C	1
6_7171237	Potri.006G094500	AT3G54050	CFBP1; HCEF1; HIGH CYCLIC ELECTRON FLOW 1	7210250	7211068	FALSE	FALSE	FALSE	FALSE	1.69e-35	6.51649e-06	Compactness_Sept_C	1
6_7171237	Potri.006G094500	AT5G64380		7210250	7211068	FALSE	FALSE	FALSE	FALSE	2.23e-15	6.51649e-06	Compactness_Sept_C	1
6_7171237	Potri.006G094600	AT2G37960		7210522	7214797	FALSE	FALSE	FALSE	FALSE	9.27e-126	6.51649e-06	Compactness_Sept_C	1
6_7171237	Potri.006G094600	AT3G54060		7210522	7214797	FALSE	FALSE	FALSE	FALSE	8.46e-94	6.51649e-06	Compactness_Sept_C	1
6_23447824	Potri.006G221700	AT2G19560	ATTHP1; ECTOPIC EXPRESSION OF SEED STORAGE PROTEINS 1; EER5; ENHANCED ETHYLENE RESPONSE 5; ESSP1; THP1	23428215	23433616	FALSE	FALSE	FALSE	FALSE	0	7.2367e-06	Compactness_Sept_C	1
6_23447824	Potri.006G221800	AT2G16720	ARABIDOPSIS THALIANA MYB DOMAIN PROTEIN 7; ATMYB7; ATY49; MYB DOMAIN PROTEIN 7; MYB7	23443210	23444717	FALSE	FALSE	FALSE	FALSE	2.89e-60	7.2367e-06	Compactness_Sept_C	1
6_23447824	Potri.006G221800	AT3G13540	ATMYB5; MYB DOMAIN PROTEIN 5; MYB5	23443210	23444717	FALSE	FALSE	FALSE	FALSE	1.54e-60	7.2367e-06	Compactness_Sept_C	1
6_23447824	Potri.006G221800	AT4G09460	ATMYB6; MYB DOMAIN PROTEIN 6; MYB6	23443210	23444717	FALSE	FALSE	FALSE	FALSE	7.51e-60	7.2367e-06	Compactness_Sept_C	1
6_23447824	Potri.006G221800	AT4G38620	ATMYB4; MYB DOMAIN PROTEIN 4; MYB4	23443210	23444717	FALSE	FALSE	FALSE	FALSE	9.66e-62	7.2367e-06	Compactness_Sept_C	1
6_23447824	Potri.006G221800	AT5G35550	ATMYB123; ATTT2; MYB DOMAIN PROTEIN 123; MYB123; TRANSPARENT TESTA 2; TT2	23443210	23444717	FALSE	FALSE	FALSE	FALSE	5.17e-60	7.2367e-06	Compactness_Sept_C	1
6_23447824	Potri.006G221900	AT4G09350	CHLORORESPIRATORY REDUCTION J; CRRJ; DJC75; DNA J PROTEIN C75; NADH DEHYDROGENASE-LIKE COMPLEX T; NDHT	23453981	23455550	FALSE	FALSE	FALSE	FALSE	0.000385	7.2367e-06	Compactness_Sept_C	1
6_23447824	Potri.006G221900	AT5G21430	CHLORORESPIRATORY REDUCTION L; CRRL; NADH DEHYDROGENASE-LIKE COMPLEX U; NDHU	23453981	23455550	FALSE	FALSE	FALSE	FALSE	6.12235e-63	7.2367e-06	Compactness_Sept_C	1
6_23447824	Potri.006G222000	AT2G26350	PEROXIN 10; PEX10ATPEX10; PEROXIN 10; PEX10	23455864	23459914	FALSE	FALSE	FALSE	FALSE	0	7.2367e-06	Compactness_Sept_C	1
6_23447824	Potri.006G222000	AT4G03510	ATRMA1; RING MEMBRANE-ANCHOR 1; RMA1	23455864	23459914	FALSE	FALSE	FALSE	FALSE	1.36e-10	7.2367e-06	Compactness_Sept_C	1
6_23447824	Potri.006G222000	AT4G27470	ATRMA3; RING MEMBRANE-ANCHOR 3; RMA3	23455864	23459914	FALSE	FALSE	FALSE	FALSE	5.62e-09	7.2367e-06	Compactness_Sept_C	1
6_23447824	Potri.006G222000	AT4G28270	ATRMA2; RING MEMBRANE-ANCHOR 2; RMA2	23455864	23459914	FALSE	FALSE	FALSE	FALSE	2.28e-09	7.2367e-06	Compactness_Sept_C	1
6_23447824	Potri.006G222100	AT2G31610	RIBOSOMAL PROTEIN US3Z; US3Z	23460506	23464292	FALSE	FALSE	FALSE	FALSE	3.08e-150	7.2367e-06	Compactness_Sept_C	1
6_23447824	Potri.006G222100	AT3G53870	RIBOSOMAL PROTEIN US3Y; US3Y	23460506	23464292	FALSE	FALSE	FALSE	FALSE	2.34e-148	7.2367e-06	Compactness_Sept_C	1
6_23447824	Potri.006G222100	AT5G35530	RIBOSOMAL PROTEIN US3X; US3X	23460506	23464292	FALSE	FALSE	FALSE	FALSE	2.36e-153	7.2367e-06	Compactness_Sept_C	1
6_23447824	Potri.006G222200	AT1G23820	SPDS1; SPERMIDINE SYNTHASE 1	23472013	23475138	FALSE	FALSE	FALSE	FALSE	5.70427e-36	7.2367e-06	Compactness_Sept_C	1
6_23447824	Potri.006G222200	AT1G70310	SPDS2; SPERMIDINE SYNTHASE 2	23472013	23475138	FALSE	FALSE	FALSE	FALSE	4.51e-34	7.2367e-06	Compactness_Sept_C	1
6_23447824	Potri.006G222200	AT5G19530	ACAULIS 5; ACL5	23472013	23475138	FALSE	FALSE	FALSE	FALSE	0	7.2367e-06	Compactness_Sept_C	1
6_23447824	Potri.006G222300	AT2G06520	PHOTOSYSTEM II SUBUNIT X; PSBX	23475139	23475904	FALSE	FALSE	FALSE	FALSE	9.02e-33	7.2367e-06	Compactness_Sept_C	1
6_23447824	Potri.006G222500	AT1G53470	MECHANOSENSITIVE CHANNEL OF SMALL CONDUCTANCE-LIKE 4; MSL4	23481625	23490574	TRUE	FALSE	TRUE	FALSE	1.99e-170	7.2367e-06	Compactness_Sept_C	1
6_23447824	Potri.006G222500	AT5G12080	ATMSL10; MECHANOSENSITIVE CHANNEL OF SMALL CONDUCTANCE-LIKE 10; MSCS-LIKE 10; MSL10	23481625	23490574	FALSE	FALSE	FALSE	FALSE	0	7.2367e-06	Compactness_Sept_C	1
6_23447824	Potri.006G222500	AT5G19520	ATMSL9; MECHANOSENSITIVE CHANNEL OF SMALL CONDUCTANCE-LIKE 9; MSL9	23481625	23490574	FALSE	FALSE	FALSE	FALSE	0	7.2367e-06	Compactness_Sept_C	1
7_13764169	Potri.007G116300	AT1G51580	ATKH4	13718594	13728211	FALSE	FALSE	FALSE	FALSE	1.23e-22	8.66541e-06	Compactness_Sept_C	1
7_13764169	Potri.007G116300	AT2G22600	ATKH6	13718594	13728211	FALSE	FALSE	FALSE	FALSE	1.595e-06	8.66541e-06	Compactness_Sept_C	1
7_13764169	Potri.007G116300	AT5G64390	ATKH30; HEN4; HUA ENHANCER 4	13718594	13728211	FALSE	FALSE	FALSE	FALSE	2.68083e-16	8.66541e-06	Compactness_Sept_C	1
7_13764169	Potri.007G116400	AT4G33640		13726584	13728730	FALSE	FALSE	FALSE	FALSE	7.14e-42	8.66541e-06	Compactness_Sept_C	1
7_13764169	Potri.007G116500	AT1G51600	GATA TRANSCRIPTION FACTOR 28; GATA28; TIFY2A; ZIM-LIKE 2; ZML2	13730719	13731949	FALSE	FALSE	FALSE	FALSE	4.11e-33	8.66541e-06	Compactness_Sept_C	1
7_13764169	Potri.007G116500	AT3G21175	GATA TRANSCRIPTION FACTOR 24; GATA24; ZIM-LIKE 1; ZML1GATA TRANSCRIPTION FACTOR 24; GATA24; TIFY2B; ZIM LIKE 1; ZIM-LIKE 1; ZML1	13730719	13731949	FALSE	FALSE	FALSE	FALSE	1.56433e-35	8.66541e-06	Compactness_Sept_C	1
7_13764169	Potri.007G116600	AT3G21175	GATA TRANSCRIPTION FACTOR 24; GATA24; ZIM-LIKE 1; ZML1GATA TRANSCRIPTION FACTOR 24; GATA24; TIFY2B; ZIM LIKE 1; ZIM-LIKE 1; ZML1	13732111	13734218	FALSE	FALSE	FALSE	FALSE	5.03e-23	8.66541e-06	Compactness_Sept_C	1
7_13764169	Potri.007G116600	AT4G24470	ATTIFY1; GATA TRANSCRIPTION FACTOR 25; GATA25; TIFY1; ZIM; ZINC-FINGER PROTEIN EXPRESSED IN INFLORESCENCE MERISTEM	13732111	13734218	FALSE	FALSE	FALSE	FALSE	1.89333e-25	8.66541e-06	Compactness_Sept_C	1
7_13764169	Potri.007G116700	AT1G51600	GATA TRANSCRIPTION FACTOR 28; GATA28; TIFY2A; ZIM-LIKE 2; ZML2	13736385	13742259	FALSE	FALSE	FALSE	FALSE	2.49e-53	8.66541e-06	Compactness_Sept_C	1
7_13764169	Potri.007G116700	AT3G21175	GATA TRANSCRIPTION FACTOR 24; GATA24; ZIM-LIKE 1; ZML1GATA TRANSCRIPTION FACTOR 24; GATA24; TIFY2B; ZIM LIKE 1; ZIM-LIKE 1; ZML1	13736385	13742259	FALSE	FALSE	FALSE	FALSE	3.55e-55	8.66541e-06	Compactness_Sept_C	1
7_13764169	Potri.007G116700	AT4G24470	ATTIFY1; GATA TRANSCRIPTION FACTOR 25; GATA25; TIFY1; ZIM; ZINC-FINGER PROTEIN EXPRESSED IN INFLORESCENCE MERISTEM	13736385	13742259	FALSE	FALSE	FALSE	FALSE	1.6e-47	8.66541e-06	Compactness_Sept_C	1
7_13764169	Potri.007G116800	AT4G16745		13745787	13748454	FALSE	FALSE	FALSE	FALSE	7.53e-56	8.66541e-06	Compactness_Sept_C	1
7_13764169	Potri.007G116800	AT4G32790		13745787	13748454	FALSE	FALSE	FALSE	FALSE	1.12e-54	8.66541e-06	Compactness_Sept_C	1
7_13764169	Potri.007G116800	AT4G38040		13745787	13748454	FALSE	FALSE	FALSE	FALSE	3.26e-111	8.66541e-06	Compactness_Sept_C	1
7_13764169	Potri.007G116800	AT5G11610		13745787	13748454	TRUE	FALSE	FALSE	FALSE	4.64e-59	8.66541e-06	Compactness_Sept_C	1
7_13764169	Potri.007G116800	AT5G20260		13745787	13748454	FALSE	FALSE	FALSE	FALSE	1.5e-56	8.66541e-06	Compactness_Sept_C	1
7_13764169	Potri.007G116900	AT1G22430		13754957	13755313	FALSE	FALSE	FALSE	FALSE	5.48e-07	8.66541e-06	Compactness_Sept_C	1
7_13764169	Potri.007G116900	AT1G77120	ADH; ADH1; ALCOHOL DEHYDROGENASE; ALCOHOL DEHYDROGENASE 1; ARABIDOPSIS THALIANA ALCOHOL DEHYDROGENASE; ATADH; ATADH1	13754957	13755313	TRUE	FALSE	TRUE	FALSE	8.04e-16	8.66541e-06	Compactness_Sept_C	1
7_13764169	Potri.007G116900	AT4G22110		13754957	13755313	FALSE	FALSE	FALSE	FALSE	1.51e-08	8.66541e-06	Compactness_Sept_C	1
7_13764169	Potri.007G116900	AT5G42250		13754957	13755313	FALSE	FALSE	FALSE	FALSE	1.62e-09	8.66541e-06	Compactness_Sept_C	1
7_13764169	Potri.007G117050	AT1G66910		13758478	13764337	FALSE	FALSE	FALSE	FALSE	2.37e-105	8.66541e-06	Compactness_Sept_C	1
7_13764169	Potri.007G117050	AT1G70250	GLYCOSYLPHOSPHATIDYLINOSITOL-ANCHORED LIPID PROTEIN TRANSFER 32; LTPG32	13758478	13764337	TRUE	FALSE	FALSE	FALSE	4.44e-105	8.66541e-06	Compactness_Sept_C	1
7_13764169	Potri.007G117050	AT5G38260		13758478	13764337	FALSE	FALSE	FALSE	FALSE	1.46e-105	8.66541e-06	Compactness_Sept_C	1
7_13764169	Potri.007G117050	AT5G38280	PR5-LIKE RECEPTOR KINASE; PR5K	13758478	13764337	FALSE	FALSE	FALSE	FALSE	3.89e-106	8.66541e-06	Compactness_Sept_C	1
7_13764169	Potri.007G117050	AT5G39020	MDS3; MEDOS 3	13758478	13764337	FALSE	FALSE	FALSE	FALSE	6.62e-103	8.66541e-06	Compactness_Sept_C	1
7_13764169	Potri.007G117200	AT1G05675		13769546	13772136	FALSE	FALSE	TRUE	FALSE	2.12e-138	8.66541e-06	Compactness_Sept_C	1
7_13764169	Potri.007G117200	AT1G05680	UGT74E2; URIDINE DIPHOSPHATE GLYCOSYLTRANSFERASE 74E2	13769546	13772136	TRUE	FALSE	TRUE	FALSE	3.58e-138	8.66541e-06	Compactness_Sept_C	1
7_13764169	Potri.007G117200	AT2G43820	ARABIDOPSIS THALIANA SALICYLIC ACID GLUCOSYLTRANSFERASE 1; ATSAGT1; GT; SAGT1; SALICYLIC ACID GLUCOSYLTRANSFERASE 1; SGT1; UDP-GLUCOSE:SALICYLIC ACID GLUCOSYLTRANSFERASE 1; UDP-GLUCOSYLTRANSFERASE 74F2; UGT74F2	13769546	13772136	FALSE	FALSE	TRUE	FALSE	2.93e-163	8.66541e-06	Compactness_Sept_C	1
7_13764169	Potri.007G117200	AT2G43840	UDP-GLYCOSYLTRANSFERASE 74 F1; UGT74F1	13769546	13772136	FALSE	FALSE	TRUE	FALSE	4.0945e-167	8.66541e-06	Compactness_Sept_C	1
7_13764169	Potri.007G117301	AT1G05675		13777912	13778118	FALSE	FALSE	TRUE	FALSE	2.01e-23	8.66541e-06	Compactness_Sept_C	1
7_13764169	Potri.007G117301	AT1G05680	UGT74E2; URIDINE DIPHOSPHATE GLYCOSYLTRANSFERASE 74E2	13777912	13778118	TRUE	FALSE	TRUE	FALSE	1.03e-23	8.66541e-06	Compactness_Sept_C	1
7_13764169	Potri.007G117301	AT2G43820	ARABIDOPSIS THALIANA SALICYLIC ACID GLUCOSYLTRANSFERASE 1; ATSAGT1; GT; SAGT1; SALICYLIC ACID GLUCOSYLTRANSFERASE 1; SGT1; UDP-GLUCOSE:SALICYLIC ACID GLUCOSYLTRANSFERASE 1; UDP-GLUCOSYLTRANSFERASE 74F2; UGT74F2	13777912	13778118	FALSE	FALSE	TRUE	FALSE	1e-24	8.66541e-06	Compactness_Sept_C	1
7_13764169	Potri.007G117301	AT2G43840	UDP-GLYCOSYLTRANSFERASE 74 F1; UGT74F1	13777912	13778118	FALSE	FALSE	TRUE	FALSE	6.3e-26	8.66541e-06	Compactness_Sept_C	1
7_13764169	Potri.007G117600	AT4G16745		13783777	13786422	FALSE	FALSE	FALSE	FALSE	3.09e-61	8.66541e-06	Compactness_Sept_C	1
7_13764169	Potri.007G117600	AT4G32790		13783777	13786422	FALSE	FALSE	FALSE	FALSE	1.07e-56	8.66541e-06	Compactness_Sept_C	1
7_13764169	Potri.007G117600	AT4G38040		13783777	13786422	FALSE	FALSE	FALSE	FALSE	1.1e-126	8.66541e-06	Compactness_Sept_C	1
7_13764169	Potri.007G117600	AT5G11130		13783777	13786422	FALSE	FALSE	FALSE	FALSE	1.26e-56	8.66541e-06	Compactness_Sept_C	1
7_13764169	Potri.007G117700	AT1G31817	NFD3; NUCLEAR FUSION DEFECTIVE 3; RIBOSOMAL PROTEIN US11M; US11M	13787213	13789062	FALSE	FALSE	FALSE	FALSE	1.69e-44	8.66541e-06	Compactness_Sept_C	1
7_13764169	Potri.007G117800	AT4G16745		13789535	13791981	FALSE	FALSE	FALSE	FALSE	8.1e-57	8.66541e-06	Compactness_Sept_C	1
7_13764169	Potri.007G117800	AT4G32790		13789535	13791981	FALSE	FALSE	FALSE	FALSE	3.22e-55	8.66541e-06	Compactness_Sept_C	1
7_13764169	Potri.007G117800	AT4G38040		13789535	13791981	FALSE	FALSE	FALSE	FALSE	3.01e-132	8.66541e-06	Compactness_Sept_C	1
7_13764169	Potri.007G117800	AT5G25820		13789535	13791981	FALSE	FALSE	FALSE	FALSE	1.23e-55	8.66541e-06	Compactness_Sept_C	1
7_13764169	Potri.007G118000	AT1G18760		13794805	13795473	FALSE	FALSE	FALSE	FALSE	9.87e-19	8.66541e-06	Compactness_Sept_C	1
7_13764169	Potri.007G118000	AT2G40830	ABA-INSENSITIVE RING PROTEIN 5; AIRP5; BCA2Â ZINC FINGER ATL 1; BTL01; GA RECEPTOR RING E3 UBIQUITIN LIGASE; GARU; RHC1A; RING-H2 FINGER C1A	13794805	13795473	FALSE	FALSE	FALSE	FALSE	3.83e-17	8.66541e-06	Compactness_Sept_C	1
7_13764169	Potri.007G118000	AT3G19950	BCA2Â ZINC FINGER ATL 8; BTL08	13794805	13795473	FALSE	FALSE	FALSE	FALSE	8.05e-17	8.66541e-06	Compactness_Sept_C	1
7_13764169	Potri.007G118100	AT3G42180		13797690	13800145	FALSE	FALSE	FALSE	FALSE	1.19e-30	8.66541e-06	Compactness_Sept_C	1
7_13764169	Potri.007G118100	AT4G16745		13797690	13800145	FALSE	FALSE	FALSE	FALSE	7.25e-11	8.66541e-06	Compactness_Sept_C	1
7_13764169	Potri.007G118100	AT4G32790		13797690	13800145	FALSE	FALSE	FALSE	FALSE	1.21e-09	8.66541e-06	Compactness_Sept_C	1
7_13764169	Potri.007G118100	AT4G38040		13797690	13800145	FALSE	FALSE	FALSE	FALSE	9e-33	8.66541e-06	Compactness_Sept_C	1
7_13764169	Potri.007G118100	AT5G19670		13797690	13800145	FALSE	FALSE	FALSE	FALSE	3.835e-06	8.66541e-06	Compactness_Sept_C	1
7_13764169	Potri.007G118201	AT4G32790		13804101	13805721	FALSE	FALSE	FALSE	FALSE	0.000353	8.66541e-06	Compactness_Sept_C	1
7_13764169	Potri.007G118201	AT4G38040		13804101	13805721	FALSE	FALSE	FALSE	FALSE	1.17e-18	8.66541e-06	Compactness_Sept_C	1
7_13764169	Potri.007G118201	AT5G11610		13804101	13805721	TRUE	FALSE	FALSE	FALSE	0.000498	8.66541e-06	Compactness_Sept_C	1
7_14653124	Potri.007G131800	AT2G43460	EL38Z; RIBOSOMAL PROTEIN EL38Z	14612749	14614847	FALSE	FALSE	FALSE	FALSE	8.23e-43	5.12874e-06	Compactness_Sept_C	1
7_14653124	Potri.007G131800	AT3G59540	EL38Y; RIBOSOMAL PROTEIN EL38Y	14612749	14614847	FALSE	FALSE	FALSE	FALSE	8.23e-43	5.12874e-06	Compactness_Sept_C	1
7_14653124	Potri.007G132000	AT2G04890	SCARECROW-LIKE 21; SCL21	14621398	14622633	FALSE	FALSE	FALSE	FALSE	6.95e-51	5.12874e-06	Compactness_Sept_C	1
7_14653124	Potri.007G132000	AT3G49950		14621398	14622633	FALSE	FALSE	FALSE	FALSE	4.91e-63	5.12874e-06	Compactness_Sept_C	1
7_14653124	Potri.007G132000	AT4G37650	EAL1; ENDODERMAL-AMYLOPLAST LESS 1; SGR7; SHOOT GRAVITROPISM 7; SHORT ROOT; SHR	14621398	14622633	FALSE	FALSE	FALSE	FALSE	3.5e-146	5.12874e-06	Compactness_Sept_C	1
7_14653124	Potri.007G132000	AT5G48150	PAT1; PHYTOCHROME A SIGNAL TRANSDUCTION 1	14621398	14622633	FALSE	FALSE	FALSE	FALSE	1.82e-49	5.12874e-06	Compactness_Sept_C	1
7_14653124	Potri.007G132100	AT2G43465		14627168	14632917	FALSE	FALSE	FALSE	FALSE	2.79e-148	5.12874e-06	Compactness_Sept_C	1
7_14653124	Potri.007G132100	AT3G03320		14627168	14632917	FALSE	FALSE	FALSE	FALSE	1.83e-69	5.12874e-06	Compactness_Sept_C	1
7_14653124	Potri.007G132300	AT1G67150		14636061	14638072	FALSE	FALSE	FALSE	FALSE	1.18e-58	5.12874e-06	Compactness_Sept_C	1
7_14653124	Potri.007G132300	AT2G28580		14636061	14638072	FALSE	FALSE	FALSE	FALSE	1.73e-72	5.12874e-06	Compactness_Sept_C	1
7_14653124	Potri.007G132300	AT2G44930		14636061	14638072	FALSE	FALSE	FALSE	FALSE	3.13e-68	5.12874e-06	Compactness_Sept_C	1
7_14653124	Potri.007G132300	AT3G50160		14636061	14638072	FALSE	FALSE	FALSE	FALSE	3.84e-62	5.12874e-06	Compactness_Sept_C	1
7_14653124	Potri.007G132300	AT4G31980		14636061	14638072	FALSE	FALSE	FALSE	FALSE	1.63e-64	5.12874e-06	Compactness_Sept_C	1
7_14653124	Potri.007G132400	AT1G22340	ATUGT85A7; UDP-GLUCOSYL TRANSFERASE 85A7; UGT85A7	14647645	14649501	FALSE	FALSE	FALSE	FALSE	0	5.12874e-06	Compactness_Sept_C	1
7_14653124	Potri.007G132400	AT1G22360	ATUGT85A2; UDP-GLUCOSYL TRANSFERASE 85A2; UGT85A2	14647645	14649501	FALSE	FALSE	FALSE	FALSE	0	5.12874e-06	Compactness_Sept_C	1
7_14653124	Potri.007G132400	AT1G22370	ATUGT85A5; UDP-GLUCOSYL TRANSFERASE 85A5; UGT85A5	14647645	14649501	TRUE	FALSE	FALSE	FALSE	2.45e-174	5.12874e-06	Compactness_Sept_C	1
7_14653124	Potri.007G132400	AT1G22380	ATUGT85A3; UDP-GLUCOSYL TRANSFERASE 85A3; UGT85A3	14647645	14649501	FALSE	FALSE	FALSE	FALSE	0	5.12874e-06	Compactness_Sept_C	1
7_14653124	Potri.007G132400	AT1G22400	ARABIDOPSIS THALIANA UDP-GLUCOSYL TRANSFERASE 85A1; ATUGT85A1; UGT85A1	14647645	14649501	FALSE	FALSE	FALSE	FALSE	1.46e-179	5.12874e-06	Compactness_Sept_C	1
7_14653124	Potri.007G132500	AT1G71110		14651466	14653920	FALSE	FALSE	FALSE	FALSE	3.52e-17	5.12874e-06	Compactness_Sept_C	1
7_14653124	Potri.007G132500	AT1G80540		14651466	14653920	FALSE	FALSE	FALSE	FALSE	3.79e-14	5.12874e-06	Compactness_Sept_C	1
7_14653124	Potri.007G132500	AT2G12400		14651466	14653920	TRUE	FALSE	TRUE	FALSE	2.51e-21	5.12874e-06	Compactness_Sept_C	1
7_14653124	Potri.007G132500	AT2G25270		14651466	14653920	FALSE	FALSE	FALSE	FALSE	3.08e-23	5.12874e-06	Compactness_Sept_C	1
7_14653124	Potri.007G132500	AT5G67550		14651466	14653920	FALSE	FALSE	FALSE	FALSE	4.37e-48	5.12874e-06	Compactness_Sept_C	1
7_14653124	Potri.007G132700	AT1G60670		14659871	14666028	FALSE	FALSE	FALSE	FALSE	3.82e-42	5.12874e-06	Compactness_Sept_C	1
7_14653124	Potri.007G132700	AT3G07565		14659871	14666028	TRUE	FALSE	FALSE	FALSE	1.2775e-51	5.12874e-06	Compactness_Sept_C	1
7_14653124	Potri.007G132800	AT2G43480		14672640	14674731	FALSE	FALSE	FALSE	FALSE	2.65e-168	5.12874e-06	Compactness_Sept_C	1
7_14653124	Potri.007G132800	AT3G03670	PER28	14672640	14674731	FALSE	FALSE	FALSE	FALSE	2.38e-72	5.12874e-06	Compactness_Sept_C	1
7_14653124	Potri.007G132800	AT5G17820	PER57; PEROXIDASE 57	14672640	14674731	FALSE	FALSE	FALSE	FALSE	1.44e-77	5.12874e-06	Compactness_Sept_C	1
7_14653124	Potri.007G132800	AT5G22410	RHS18; ROOT HAIR SPECIFIC 18	14672640	14674731	FALSE	FALSE	FALSE	FALSE	1.17e-73	5.12874e-06	Compactness_Sept_C	1
7_14653124	Potri.007G132800	AT5G24070		14672640	14674731	FALSE	FALSE	FALSE	FALSE	4.96e-168	5.12874e-06	Compactness_Sept_C	1
7_14653124	Potri.007G132900	AT2G43490		14673653	14681338	FALSE	FALSE	FALSE	FALSE	0	5.12874e-06	Compactness_Sept_C	1
7_14653124	Potri.007G133000	AT1G14920	GAI; GIBBERELLIC ACID INSENSITIVE; RESTORATION ON GROWTH ON AMMONIA 2; RGA2	14686921	14688615	FALSE	FALSE	TRUE	FALSE	5.69e-67	5.12874e-06	Compactness_Sept_C	1
7_14653124	Potri.007G133000	AT1G66350	RGA-LIKE 1; RGL; RGL1	14686921	14688615	FALSE	FALSE	TRUE	FALSE	7.64e-59	5.12874e-06	Compactness_Sept_C	1
7_14653124	Potri.007G133000	AT2G01570	REPRESSOR OF GA; REPRESSOR OF GA1-3 1; RGA; RGA1; RGA24	14686921	14688615	FALSE	FALSE	TRUE	FALSE	3.41e-68	5.12874e-06	Compactness_Sept_C	1
7_14653124	Potri.007G133000	AT3G03450	RGA-LIKE 2; RGL2	14686921	14688615	FALSE	FALSE	TRUE	FALSE	2.91e-55	5.12874e-06	Compactness_Sept_C	1
7_14653124	Potri.007G133000	AT5G17490	ATRGL3; RGA-LIKE PROTEIN 3; RGL3	14686921	14688615	FALSE	FALSE	TRUE	FALSE	2.29e-49	5.12874e-06	Compactness_Sept_C	1
8_2874705	Potri.008G048000	AT1G28060	RDM16; RNA-DIRECTED DNA METHYLATION 16	2827897	2835751	FALSE	FALSE	FALSE	FALSE	0	1.79739e-06	Compactness_Sept_C	2
8_2874705	Potri.008G048000	AT3G55930		2827897	2835751	FALSE	FALSE	FALSE	FALSE	5.8e-11	1.79739e-06	Compactness_Sept_C	2
8_2874705	Potri.008G048000	AT3G56790		2827897	2835751	FALSE	FALSE	FALSE	FALSE	2.003e-12	1.79739e-06	Compactness_Sept_C	2
8_2874705	Potri.008G048100	AT2G37370		2838456	2848021	FALSE	FALSE	FALSE	FALSE	0	1.79739e-06	Compactness_Sept_C	2
8_2874705	Potri.008G048100	AT5G13560		2838456	2848021	FALSE	FALSE	FALSE	FALSE	0	1.79739e-06	Compactness_Sept_C	2
8_2874705	Potri.008G048200	AT4G12130	COG0354	2850588	2852943	FALSE	FALSE	FALSE	FALSE	1.3e-74	1.79739e-06	Compactness_Sept_C	2
8_2874705	Potri.008G048300	AT2G37380	MAKR3; MEMBRANE-ASSOCIATED KINASE REGULATOR 3	2853691	2855294	FALSE	FALSE	FALSE	FALSE	1.66e-29	1.79739e-06	Compactness_Sept_C	2
8_2874705	Potri.008G048300	AT2G39370	MAKR4; MEMBRANE-ASSOCIATED KINASE REGULATOR 4	2853691	2855294	FALSE	FALSE	FALSE	FALSE	1.68e-69	1.79739e-06	Compactness_Sept_C	2
8_2874705	Potri.008G048300	AT5G26230	MAKR1; MEMBRANE-ASSOCIATED KINASE REGULATOR 1	2853691	2855294	FALSE	FALSE	FALSE	FALSE	4.58e-07	1.79739e-06	Compactness_Sept_C	2
8_2874705	Potri.008G048400	AT1G05640		2857749	2862536	FALSE	FALSE	FALSE	FALSE	3.56e-127	1.79739e-06	Compactness_Sept_C	2
8_2874705	Potri.008G048400	AT2G31820		2857749	2862536	TRUE	FALSE	TRUE	FALSE	4.01e-131	1.79739e-06	Compactness_Sept_C	2
8_2874705	Potri.008G048400	AT3G09550		2857749	2862536	FALSE	FALSE	FALSE	FALSE	0	1.79739e-06	Compactness_Sept_C	2
8_2874705	Potri.008G048400	AT3G12360	INCREASED TOLERANCE TO NACL; ITN1	2857749	2862536	FALSE	FALSE	FALSE	FALSE	0	1.79739e-06	Compactness_Sept_C	2
8_2874705	Potri.008G048400	AT5G60070		2857749	2862536	FALSE	FALSE	FALSE	FALSE	3.33e-126	1.79739e-06	Compactness_Sept_C	2
8_2874705	Potri.008G048500	AT1G01120	3-KETOACYL-COA SYNTHASE 1; KCS1	2869573	2871107	FALSE	FALSE	FALSE	FALSE	1.66e-83	1.79739e-06	Compactness_Sept_C	2
8_2874705	Potri.008G048500	AT1G07720	3-KETOACYL-COA SYNTHASE 3; KCS3	2869573	2871107	FALSE	FALSE	FALSE	FALSE	3.09e-100	1.79739e-06	Compactness_Sept_C	2
8_2874705	Potri.008G048500	AT2G16280	3-KETOACYL-COA SYNTHASE 9; KCS9	2869573	2871107	FALSE	FALSE	FALSE	FALSE	2.89e-81	1.79739e-06	Compactness_Sept_C	2
8_2874705	Potri.008G048500	AT2G28630	3-KETOACYL-COA SYNTHASE 12; KCS12	2869573	2871107	FALSE	FALSE	FALSE	FALSE	2.43e-101	1.79739e-06	Compactness_Sept_C	2
8_2874705	Potri.008G048500	AT5G04530	3-KETOACYL-COA SYNTHASE 19; KCS19	2869573	2871107	FALSE	FALSE	FALSE	FALSE	2.57e-123	1.79739e-06	Compactness_Sept_C	2
8_2874705	Potri.008G048600	AT1G30350	ATPLL7	2872466	2874350	FALSE	FALSE	FALSE	FALSE	6.48e-53	1.79739e-06	Compactness_Sept_C	2
8_2874705	Potri.008G048600	AT3G09540	ATPLL1	2872466	2874350	TRUE	FALSE	TRUE	FALSE	4.26e-159	1.79739e-06	Compactness_Sept_C	2
8_2874705	Potri.008G048600	AT3G55140	ATPLL2	2872466	2874350	FALSE	FALSE	FALSE	FALSE	4.5e-176	1.79739e-06	Compactness_Sept_C	2
8_2874705	Potri.008G048600	AT5G55720	ATPLL14	2872466	2874350	FALSE	FALSE	FALSE	FALSE	3.84e-50	1.79739e-06	Compactness_Sept_C	2
8_2874705	Potri.008G048700	AT2G39380	ATEXO70H2; EXO70H2; EXOCYST SUBUNIT EXO70 FAMILY PROTEIN H2	2874605	2876599	FALSE	FALSE	FALSE	FALSE	0	1.79739e-06	Compactness_Sept_C	2
8_2874705	Potri.008G048700	AT3G09520	ATEXO70H4; EXO70H4; EXOCYST SUBUNIT EXO70 FAMILY PROTEIN H4	2874605	2876599	FALSE	FALSE	FALSE	FALSE	3.24e-169	1.79739e-06	Compactness_Sept_C	2
8_2874705	Potri.008G048700	AT3G55150	ATEXO70H1; EXO70H1; EXOCYST SUBUNIT EXO70 FAMILY PROTEIN H1	2874605	2876599	FALSE	FALSE	FALSE	FALSE	0	1.79739e-06	Compactness_Sept_C	2
8_2874705	Potri.008G048700	AT5G59730	ATEXO70H7; EXO70H7; EXOCYST SUBUNIT EXO70 FAMILY PROTEIN H7	2874605	2876599	FALSE	FALSE	FALSE	FALSE	1.18e-162	1.79739e-06	Compactness_Sept_C	2
8_2874705	Potri.008G048800	AT2G39390	RIBOSOMAL PROTEIN UL29Y; UL29Y	2881410	2883509	FALSE	FALSE	FALSE	FALSE	5.42e-73	1.79739e-06	Compactness_Sept_C	2
8_2874705	Potri.008G048800	AT3G09500	RIBOSOMAL PROTEIN UL29Z; UL29Z	2881410	2883509	FALSE	FALSE	FALSE	FALSE	8.51e-72	1.79739e-06	Compactness_Sept_C	2
8_2874705	Potri.008G048800	AT3G55170	RIBOSOMAL PROTEIN UL29X; UL29X	2881410	2883509	FALSE	FALSE	FALSE	FALSE	1.06e-70	1.79739e-06	Compactness_Sept_C	2
8_2874705	Potri.008G048800	AT5G02610	RIBOSOMAL PROTEIN UL29W; UL29W	2881410	2883509	FALSE	FALSE	FALSE	FALSE	4.55e-72	1.79739e-06	Compactness_Sept_C	2
8_2874705	Potri.008G048900	AT3G55200	ARABIDOPSIS THALIANA SPLICEOSOME-ASSOCIATED PROTEIN 130 A; ATSAP130A; SAP130A; SPLICEOSOME-ASSOCIATED PROTEIN 130 A	2892805	2898369	FALSE	FALSE	FALSE	FALSE	0	1.79739e-06	Compactness_Sept_C	2
8_2874705	Potri.008G048900	AT3G55220	ARABIDOPSIS THALIANA SPLICEOSOME-ASSOCIATED PROTEIN 130 B; ATSAP130B; SAP130B; SPLICEOSOME-ASSOCIATED PROTEIN 130 B	2892805	2898369	FALSE	FALSE	FALSE	FALSE	0	1.79739e-06	Compactness_Sept_C	2
8_2874705	Potri.008G048900	AT4G05420	DAMAGED DNA BINDING PROTEIN 1A; DDB1A	2892805	2898369	FALSE	FALSE	FALSE	FALSE	6.649e-63	1.79739e-06	Compactness_Sept_C	2
8_2874705	Potri.008G048900	AT4G21100	DAMAGED DNA BINDING PROTEIN 1B; DDB1B	2892805	2898369	FALSE	FALSE	FALSE	FALSE	8.38e-67	1.79739e-06	Compactness_Sept_C	2
8_2874705	Potri.008G049000	AT2G39400	MAGL6	2888738	2891773	FALSE	FALSE	FALSE	FALSE	1.71e-161	1.79739e-06	Compactness_Sept_C	2
8_2874705	Potri.008G049000	AT2G39410	MAGL7	2888738	2891773	FALSE	FALSE	FALSE	FALSE	4.34e-162	1.79739e-06	Compactness_Sept_C	2
8_2874705	Potri.008G049000	AT2G39420	MAGL8	2888738	2891773	TRUE	FALSE	FALSE	FALSE	2.29e-172	1.79739e-06	Compactness_Sept_C	2
8_2874705	Potri.008G049000	AT3G55180	MAGL10	2888738	2891773	FALSE	FALSE	FALSE	FALSE	3.09e-159	1.79739e-06	Compactness_Sept_C	2
8_2874705	Potri.008G049000	AT3G55190	MAGL11	2888738	2891773	FALSE	FALSE	FALSE	FALSE	2.61e-137	1.79739e-06	Compactness_Sept_C	2
8_2874705	Potri.008G049100	AT2G28670	ENHANCED SUBERIN 1; ESB1	2900584	2901786	FALSE	FALSE	FALSE	FALSE	2.5245e-55	1.79739e-06	Compactness_Sept_C	2
8_2874705	Potri.008G049100	AT2G39430	DIR9; DIRIGENT PROTEIN 9	2900584	2901786	FALSE	FALSE	FALSE	FALSE	6.09e-104	1.79739e-06	Compactness_Sept_C	2
8_2874705	Potri.008G049100	AT3G55230	DIR24; DIRIGENT PROTEIN 24	2900584	2901786	FALSE	FALSE	FALSE	FALSE	1.21e-99	1.79739e-06	Compactness_Sept_C	2
8_2874705	Potri.008G049200	AT2G28670	ENHANCED SUBERIN 1; ESB1	2903053	2904117	FALSE	FALSE	FALSE	FALSE	1.897e-94	1.79739e-06	Compactness_Sept_C	2
8_2874705	Potri.008G049200	AT2G39430	DIR9; DIRIGENT PROTEIN 9	2903053	2904117	FALSE	FALSE	FALSE	FALSE	5.35e-74	1.79739e-06	Compactness_Sept_C	2
8_2874705	Potri.008G049200	AT3G55230	DIR24; DIRIGENT PROTEIN 24	2903053	2904117	FALSE	FALSE	FALSE	FALSE	1.06e-69	1.79739e-06	Compactness_Sept_C	2
8_2874705	Potri.008G049300	AT1G19550	DEHYDROASCORBATE REDUCTASE; DHAR	2906885	2911057	FALSE	FALSE	FALSE	FALSE	7.27e-62	1.79739e-06	Compactness_Sept_C	2
8_2874705	Potri.008G049300	AT1G19570	ATDHAR1; DEHYDROASCORBATE REDUCTASE; DEHYDROASCORBATE REDUCTASE 5; DHAR1; DHAR5	2906885	2911057	FALSE	FALSE	FALSE	FALSE	8.90496e-110	1.79739e-06	Compactness_Sept_C	2
8_2874705	Potri.008G049300	AT1G75270	DEHYDROASCORBATE REDUCTASE 2; DHAR2	2906885	2911057	FALSE	FALSE	FALSE	FALSE	5.02e-121	1.79739e-06	Compactness_Sept_C	2
8_2874705	Potri.008G049300	AT5G16710	DEHYDROASCORBATE REDUCTASE 1; DHAR3	2906885	2911057	FALSE	FALSE	FALSE	FALSE	2.44e-104	1.79739e-06	Compactness_Sept_C	2
8_2874705	Potri.008G049500	AT3G12520	SULFATE TRANSPORTER 4;2; SULTR4;2	2912657	2921680	FALSE	FALSE	FALSE	FALSE	0	1.79739e-06	Compactness_Sept_C	2
8_2874705	Potri.008G049500	AT3G51895	AST12; SULFATE TRANSPORTER 3;1; SULTR3;1	2912657	2921680	FALSE	FALSE	FALSE	FALSE	6.62e-129	1.79739e-06	Compactness_Sept_C	2
8_2874705	Potri.008G049500	AT4G08620	SULPHATE TRANSPORTER 1;1; SULTR1;1	2912657	2921680	FALSE	TRUE	FALSE	FALSE	3.27e-131	1.79739e-06	Compactness_Sept_C	2
8_2874705	Potri.008G049500	AT5G13550	SULFATE TRANSPORTER 4.1; SULTR4;1	2912657	2921680	TRUE	FALSE	TRUE	FALSE	0	1.79739e-06	Compactness_Sept_C	2
8_2874705	Potri.008G049600	AT1G16310	METAL-TOLERANCE PROTEIN 10; MTP10	2924867	2928439	FALSE	FALSE	TRUE	FALSE	2.07e-159	1.79739e-06	Compactness_Sept_C	2
8_2874705	Potri.008G049600	AT1G79520		2924867	2928439	TRUE	FALSE	TRUE	FALSE	1.43e-158	1.79739e-06	Compactness_Sept_C	2
8_2874705	Potri.008G049600	AT2G39450	ATMTP11; MTP11	2924867	2928439	FALSE	FALSE	FALSE	FALSE	0	1.79739e-06	Compactness_Sept_C	2
8_2874705	Potri.008G049600	AT3G58060	MTP8	2924867	2928439	FALSE	FALSE	FALSE	FALSE	2.66e-126	1.79739e-06	Compactness_Sept_C	2
8_18194755	Potri.008G218566	AT4G15990		18142931	18163068	FALSE	FALSE	FALSE	FALSE	0.000359	2.45652e-06	Compactness_Sept_C	1
9_2690377	Potri.009G015800	AT1G72670	IQ-DOMAIN 8; IQD8	2662343	2669105	FALSE	FALSE	FALSE	FALSE	2.73e-51	8.90547e-06	Compactness_Sept_C	2
9_2690377	Potri.009G015800	AT2G26180	IQ-DOMAIN 6; IQD6	2662343	2669105	FALSE	FALSE	FALSE	FALSE	5.29e-64	8.90547e-06	Compactness_Sept_C	2
9_2690377	Potri.009G015800	AT3G22190	IQ-DOMAIN 5; IQD5	2662343	2669105	FALSE	FALSE	FALSE	FALSE	2.91e-137	8.90547e-06	Compactness_Sept_C	2
9_2690377	Potri.009G015800	AT5G03040	IQ-DOMAIN 2; IQD2	2662343	2669105	FALSE	FALSE	FALSE	FALSE	1.61e-49	8.90547e-06	Compactness_Sept_C	2
9_2690377	Potri.009G015900	AT5G22120		2679696	2679875	FALSE	FALSE	FALSE	FALSE	4.25e-17	8.90547e-06	Compactness_Sept_C	2
9_2690377	Potri.009G016000	AT5G22100		2679665	2683485	FALSE	FALSE	FALSE	FALSE	0	8.90547e-06	Compactness_Sept_C	2
9_2690377	Potri.009G016100	AT1G66160	ATCMPG1; CMPG1; CYS, MET, PRO, AND GLY PROTEIN 1	2694486	2695718	FALSE	FALSE	TRUE	FALSE	1.09e-38	8.90547e-06	Compactness_Sept_C	2
9_2690377	Potri.009G016100	AT2G35930	ATPUB23; PLANT U-BOX 23; PUB23	2694486	2695718	TRUE	FALSE	FALSE	FALSE	2.28e-103	8.90547e-06	Compactness_Sept_C	2
9_2690377	Potri.009G016100	AT3G11840	PLANT U-BOX 24; PUB24	2694486	2695718	FALSE	FALSE	FALSE	FALSE	5.01e-113	8.90547e-06	Compactness_Sept_C	2
9_2690377	Potri.009G016100	AT3G19380	PLANT U-BOX 25; PUB25	2694486	2695718	FALSE	FALSE	FALSE	FALSE	2.48e-41	8.90547e-06	Compactness_Sept_C	2
9_2690377	Potri.009G016100	AT3G52450	ATPUB22; PLANT U-BOX 22; PUB22	2694486	2695718	TRUE	FALSE	FALSE	FALSE	3.82e-95	8.90547e-06	Compactness_Sept_C	2
9_2690377	Potri.009G016200	AT1G49780	PLANT U-BOX 26; PUB26	2707827	2709074	FALSE	FALSE	FALSE	FALSE	5e-56	8.90547e-06	Compactness_Sept_C	2
9_2690377	Potri.009G016200	AT2G35930	ATPUB23; PLANT U-BOX 23; PUB23	2707827	2709074	TRUE	FALSE	FALSE	FALSE	2.35e-167	8.90547e-06	Compactness_Sept_C	2
9_2690377	Potri.009G016200	AT3G11840	PLANT U-BOX 24; PUB24	2707827	2709074	FALSE	FALSE	FALSE	FALSE	2.3e-84	8.90547e-06	Compactness_Sept_C	2
9_2690377	Potri.009G016200	AT3G19380	PLANT U-BOX 25; PUB25	2707827	2709074	FALSE	FALSE	FALSE	FALSE	2.58e-61	8.90547e-06	Compactness_Sept_C	2
9_2690377	Potri.009G016200	AT3G52450	ATPUB22; PLANT U-BOX 22; PUB22	2707827	2709074	TRUE	FALSE	FALSE	FALSE	2.85e-162	8.90547e-06	Compactness_Sept_C	2
10_2761651	Potri.010G020000	AT1G11300	EGM1; ENHANCED SHOOT GROWTH UNDER MANNITOL STRESS 1	2721409	2722255	FALSE	FALSE	FALSE	FALSE	2.42695e-38	8.93232e-06	Compactness_Sept_C	1
10_2761651	Potri.010G020000	AT1G11350	CALMODULIN-BINDING RECEPTOR-LIKE PROTEIN KINASE; CBRLK1; RKS2; S-DOMAIN-1 13; SD1-13	2721409	2722255	FALSE	FALSE	FALSE	FALSE	2.27e-38	8.93232e-06	Compactness_Sept_C	1
10_2761651	Potri.010G020000	AT3G12000		2721409	2722255	FALSE	FALSE	FALSE	FALSE	4.85e-40	8.93232e-06	Compactness_Sept_C	1
10_2761651	Potri.010G020000	AT4G21380	ARK3; RECEPTOR KINASE 3; RK3	2721409	2722255	FALSE	FALSE	FALSE	FALSE	1.21e-39	8.93232e-06	Compactness_Sept_C	1
10_2761651	Potri.010G020000	AT4G27290		2721409	2722255	FALSE	FALSE	FALSE	FALSE	4.33e-56	8.93232e-06	Compactness_Sept_C	1
10_2761651	Potri.010G020200	AT1G65790	SDK1ARK1; RECEPTOR KINASE 1; RK1; SDK1	2776870	2781725	FALSE	FALSE	TRUE	FALSE	0	8.93232e-06	Compactness_Sept_C	1
10_2761651	Potri.010G020200	AT1G65800	ARK2; ATARK2; RECEPTOR KINASE 2; RK2	2776870	2781725	FALSE	FALSE	FALSE	FALSE	0	8.93232e-06	Compactness_Sept_C	1
10_2761651	Potri.010G020200	AT4G21380	ARK3; RECEPTOR KINASE 3; RK3	2776870	2781725	FALSE	FALSE	FALSE	FALSE	0	8.93232e-06	Compactness_Sept_C	1
10_2761651	Potri.010G020200	AT4G27290		2776870	2781725	FALSE	FALSE	FALSE	FALSE	0	8.93232e-06	Compactness_Sept_C	1
10_2761651	Potri.010G020200	AT4G27300		2776870	2781725	FALSE	FALSE	FALSE	FALSE	0	8.93232e-06	Compactness_Sept_C	1
10_2761651	Potri.010G020300	AT1G65790	SDK1ARK1; RECEPTOR KINASE 1; RK1; SDK1	2783993	2787742	FALSE	FALSE	TRUE	FALSE	0	8.93232e-06	Compactness_Sept_C	1
10_2761651	Potri.010G020300	AT1G65800	ARK2; ATARK2; RECEPTOR KINASE 2; RK2	2783993	2787742	FALSE	FALSE	FALSE	FALSE	0	8.93232e-06	Compactness_Sept_C	1
10_2761651	Potri.010G020300	AT4G21380	ARK3; RECEPTOR KINASE 3; RK3	2783993	2787742	FALSE	FALSE	FALSE	FALSE	0	8.93232e-06	Compactness_Sept_C	1
10_2761651	Potri.010G020300	AT4G27290		2783993	2787742	FALSE	FALSE	FALSE	FALSE	0	8.93232e-06	Compactness_Sept_C	1
10_2761651	Potri.010G020300	AT4G27300		2783993	2787742	FALSE	FALSE	FALSE	FALSE	0	8.93232e-06	Compactness_Sept_C	1
10_6889923	Potri.010G040400	AT1G27120	GALT4	6893129	6897877	FALSE	FALSE	FALSE	FALSE	0	8.81356e-06	Compactness_Sept_C	1
10_6889923	Potri.010G040400	AT1G74800	AGP GALACTOSYLTRANSFERASE5; GALT5	6893129	6897877	FALSE	FALSE	FALSE	FALSE	0	8.81356e-06	Compactness_Sept_C	1
10_6889923	Potri.010G040400	AT4G21060	AGP GALACTOSYLTRANSFERASE 2; ATGALT2; GALT2	6893129	6897877	FALSE	FALSE	FALSE	FALSE	0	8.81356e-06	Compactness_Sept_C	1
10_6889923	Potri.010G040400	AT5G62620	GALT6	6893129	6897877	FALSE	FALSE	FALSE	FALSE	0	8.81356e-06	Compactness_Sept_C	1
10_6889923	Potri.010G040500	AT1G10380		6901200	6902681	FALSE	FALSE	FALSE	FALSE	2.11e-116	8.81356e-06	Compactness_Sept_C	1
10_6889923	Potri.010G040500	AT1G11915		6901200	6902681	FALSE	FALSE	FALSE	FALSE	4.21e-18	8.81356e-06	Compactness_Sept_C	1
10_6889923	Potri.010G040500	AT1G21230	WAK5; WALL ASSOCIATED KINASE 5	6901200	6902681	FALSE	FALSE	FALSE	FALSE	1.43e-07	8.81356e-06	Compactness_Sept_C	1
10_6889923	Potri.010G040500	AT3G17350		6901200	6902681	FALSE	FALSE	FALSE	FALSE	1.6e-22	8.81356e-06	Compactness_Sept_C	1
10_6889923	Potri.010G040500	AT5G50290		6901200	6902681	FALSE	FALSE	FALSE	FALSE	3.21e-27	8.81356e-06	Compactness_Sept_C	1
10_6889923	Potri.010G040600	AT1G09730	ARABIDOPSIS SUMO PROTEASE 1; ASP1; SPF1; SUMO PROTEASE RELATED TO FERTILITY1	6908926	6921146	FALSE	FALSE	FALSE	FALSE	9.105e-30	8.81356e-06	Compactness_Sept_C	1
10_6889923	Potri.010G040600	AT1G10570	OTS2; OVERLY TOLERANT TO SALT 2; UB-LIKE PROTEASE 1C; ULP1C	6908926	6921146	FALSE	FALSE	FALSE	FALSE	3.915e-122	8.81356e-06	Compactness_Sept_C	1
10_6889923	Potri.010G040600	AT1G60220	OTS1; OVERLY TOLERANT TO SALT 1; UB-LIKE PROTEASE 1D; ULP1D	6908926	6921146	FALSE	FALSE	FALSE	FALSE	1.51e-137	8.81356e-06	Compactness_Sept_C	1
10_7327708	Potri.010G042300	AT1G10657	DEG17	7303470	7305599	FALSE	FALSE	FALSE	FALSE	1.871e-32	1.42151e-06	Compactness_Sept_C	3
10_7327708	Potri.010G042300	AT3G55240	RPGE3	7303470	7305599	FALSE	FALSE	FALSE	FALSE	8.12e-26	1.42151e-06	Compactness_Sept_C	3
10_7327708	Potri.010G042400	AT1G08465	YAB2; YABBY2	7316136	7318090	FALSE	FALSE	TRUE	FALSE	2.36e-41	1.42151e-06	Compactness_Sept_C	3
10_7327708	Potri.010G042400	AT1G23420	INNER NO OUTER; INO	7316136	7318090	FALSE	FALSE	TRUE	FALSE	2.71e-73	1.42151e-06	Compactness_Sept_C	3
10_7327708	Potri.010G042400	AT2G26580	YAB5; YABBY5	7316136	7318090	FALSE	FALSE	TRUE	FALSE	8.64e-43	1.42151e-06	Compactness_Sept_C	3
10_7327708	Potri.010G042400	AT2G45190	ABNORMAL FLORAL ORGANS; AFO; FIL; FILAMENTOUS FLOWER; YAB1; YABBY1	7316136	7318090	FALSE	FALSE	TRUE	FALSE	1.21e-39	1.42151e-06	Compactness_Sept_C	3
10_7327708	Potri.010G042500	AT1G23400	ARABIDOPSIS THALIANA HOMOLOG OF MAIZE CAF2; ATCAF2; CAF2; CHLOROPLAST RNA SPLICING2-ASSOCIATED FACTOR 2	7324413	7331352	FALSE	FALSE	FALSE	FALSE	0	1.42151e-06	Compactness_Sept_C	3
10_7327708	Potri.010G042500	AT2G20020	ATCAF1; CAF1; CHLOROPLAST RNA SPLICING2-ASSOCIATED FACTOR1	7324413	7331352	FALSE	FALSE	FALSE	FALSE	2.75e-148	1.42151e-06	Compactness_Sept_C	3
10_7327708	Potri.010G042500	AT4G31010	MCSF1; MITOCHONDRIAL CAF-LIKE SPLICING FACTOR 1	7324413	7331352	FALSE	FALSE	FALSE	FALSE	1.125e-49	1.42151e-06	Compactness_Sept_C	3
10_7327708	Potri.010G042500	AT5G54890	MCSF2; MITOCHONDRIAL CAF-LIKE SPLICING FACTOR 2	7324413	7331352	FALSE	FALSE	FALSE	FALSE	2.98e-77	1.42151e-06	Compactness_Sept_C	3
10_7327708	Potri.010G042600	AT1G10660		7333675	7338554	FALSE	FALSE	FALSE	FALSE	1.11e-129	1.42151e-06	Compactness_Sept_C	3
10_7327708	Potri.010G042600	AT5G62960		7333675	7338554	FALSE	FALSE	FALSE	FALSE	4.2e-117	1.42151e-06	Compactness_Sept_C	3
10_7327708	Potri.010G042700	AT1G10670	ACLA-1; ATP-CITRATE LYASE A-1	7345051	7348801	FALSE	FALSE	FALSE	FALSE	0	1.42151e-06	Compactness_Sept_C	3
10_7327708	Potri.010G042700	AT1G60810	ACLA-2; ACLA2; ATP-CITRATE LYASE A-2	7345051	7348801	FALSE	FALSE	FALSE	FALSE	0	1.42151e-06	Compactness_Sept_C	3
10_7327708	Potri.010G042800	AT1G15130	ALG-2 INTERACTING PROTEIN-X; ALIX	7363638	7366507	FALSE	FALSE	TRUE	TRUE	3.36e-97	1.42151e-06	Compactness_Sept_C	3
10_13782174	Potri.010G120700	AT1G15030		13744602	13749238	FALSE	FALSE	FALSE	FALSE	1.93e-129	8.07133e-06	Compactness_Sept_C	2
10_13782174	Potri.010G120700	AT2G01260		13744602	13749238	FALSE	FALSE	FALSE	FALSE	1.405e-103	8.07133e-06	Compactness_Sept_C	2
10_13782174	Potri.010G120700	AT4G16100		13744602	13749238	FALSE	FALSE	FALSE	FALSE	1.28e-83	8.07133e-06	Compactness_Sept_C	2
10_13782174	Potri.010G120700	AT5G49220		13744602	13749238	FALSE	FALSE	FALSE	FALSE	9.97e-89	8.07133e-06	Compactness_Sept_C	2
10_13782174	Potri.010G120800	AT1G18390	LEAF RUST 10 DISEASE-RESISTANCE LOCUS RECEPTOR- LIKE PROTEIN KINASE-LIKE 1.2; LRK10L1.2LEAF RUST 10 DISEASE-RESISTANCE LOCUS RECEPTOR- LIKE PROTEIN KINASE-LIKE 1.1; LRK10L1.1	13764470	13771997	TRUE	FALSE	TRUE	FALSE	1.8575e-12	8.07133e-06	Compactness_Sept_C	2
10_13782174	Potri.010G120800	AT1G25390	LEAF RUST 10 DISEASE-RESISTANCE LOCUS RECEPTOR- LIKE PROTEIN KINASE-LIKE 4; LRK10L4	13764470	13771997	FALSE	FALSE	FALSE	FALSE	3.45e-31	8.07133e-06	Compactness_Sept_C	2
10_13782174	Potri.010G120800	AT1G66880		13764470	13771997	FALSE	FALSE	TRUE	FALSE	3.035e-18	8.07133e-06	Compactness_Sept_C	2
10_13782174	Potri.010G120800	AT5G38210	LEAF RUST 10 DISEASE-RESISTANCE LOCUS RECEPTOR- LIKE PROTEIN KINASE-LIKE 3; LRK10L3	13764470	13771997	TRUE	FALSE	FALSE	FALSE	2.675e-16	8.07133e-06	Compactness_Sept_C	2
10_13782174	Potri.010G120950	AT1G66910		13775748	13783525	FALSE	FALSE	FALSE	FALSE	1.34e-140	8.07133e-06	Compactness_Sept_C	2
10_13782174	Potri.010G120950	AT1G66930	LEAF RUST 10 DISEASE-RESISTANCE LOCUS RECEPTOR- LIKE PROTEIN KINASE-LIKE2; LRK10L2	13775748	13783525	FALSE	FALSE	FALSE	FALSE	1.42e-130	8.07133e-06	Compactness_Sept_C	2
10_13782174	Potri.010G120950	AT1G67000		13775748	13783525	FALSE	FALSE	FALSE	FALSE	2.67e-131	8.07133e-06	Compactness_Sept_C	2
10_13782174	Potri.010G120950	AT5G38260		13775748	13783525	FALSE	FALSE	FALSE	FALSE	1.83e-146	8.07133e-06	Compactness_Sept_C	2
10_13782174	Potri.010G120950	AT5G38280	PR5-LIKE RECEPTOR KINASE; PR5K	13775748	13783525	FALSE	FALSE	FALSE	FALSE	1.83e-127	8.07133e-06	Compactness_Sept_C	2
10_13782174	Potri.010G121100	AT1G18390	LEAF RUST 10 DISEASE-RESISTANCE LOCUS RECEPTOR- LIKE PROTEIN KINASE-LIKE 1.2; LRK10L1.2LEAF RUST 10 DISEASE-RESISTANCE LOCUS RECEPTOR- LIKE PROTEIN KINASE-LIKE 1.1; LRK10L1.1	13786576	13789431	TRUE	FALSE	TRUE	FALSE	2.46e-146	8.07133e-06	Compactness_Sept_C	2
10_13782174	Potri.010G121100	AT1G25390	LEAF RUST 10 DISEASE-RESISTANCE LOCUS RECEPTOR- LIKE PROTEIN KINASE-LIKE 4; LRK10L4	13786576	13789431	FALSE	FALSE	FALSE	FALSE	0	8.07133e-06	Compactness_Sept_C	2
10_13782174	Potri.010G121100	AT1G66880		13786576	13789431	FALSE	FALSE	TRUE	FALSE	2.63e-133	8.07133e-06	Compactness_Sept_C	2
10_13782174	Potri.010G121100	AT5G38210	LEAF RUST 10 DISEASE-RESISTANCE LOCUS RECEPTOR- LIKE PROTEIN KINASE-LIKE 3; LRK10L3	13786576	13789431	TRUE	FALSE	FALSE	FALSE	5.58e-137	8.07133e-06	Compactness_Sept_C	2
10_13782174	Potri.010G121200	AT1G18390	LEAF RUST 10 DISEASE-RESISTANCE LOCUS RECEPTOR- LIKE PROTEIN KINASE-LIKE 1.2; LRK10L1.2LEAF RUST 10 DISEASE-RESISTANCE LOCUS RECEPTOR- LIKE PROTEIN KINASE-LIKE 1.1; LRK10L1.1	13793530	13796542	TRUE	FALSE	TRUE	FALSE	2.145e-127	8.07133e-06	Compactness_Sept_C	2
10_13782174	Potri.010G121200	AT1G25390	LEAF RUST 10 DISEASE-RESISTANCE LOCUS RECEPTOR- LIKE PROTEIN KINASE-LIKE 4; LRK10L4	13793530	13796542	FALSE	FALSE	FALSE	FALSE	1.65e-130	8.07133e-06	Compactness_Sept_C	2
10_13782174	Potri.010G121200	AT1G66880		13793530	13796542	FALSE	FALSE	TRUE	FALSE	6.39e-110	8.07133e-06	Compactness_Sept_C	2
10_13782174	Potri.010G121200	AT5G38210	LEAF RUST 10 DISEASE-RESISTANCE LOCUS RECEPTOR- LIKE PROTEIN KINASE-LIKE 3; LRK10L3	13793530	13796542	TRUE	FALSE	FALSE	FALSE	3.74e-114	8.07133e-06	Compactness_Sept_C	2
10_13782174	Potri.010G121300	AT1G66890		13797189	13797896	TRUE	FALSE	FALSE	FALSE	2.84e-08	8.07133e-06	Compactness_Sept_C	2
10_13782174	Potri.010G121300	AT1G68430		13797189	13797896	FALSE	FALSE	FALSE	FALSE	4.67e-19	8.07133e-06	Compactness_Sept_C	2
10_13782174	Potri.010G121300	AT5G16200		13797189	13797896	TRUE	FALSE	TRUE	FALSE	3.31e-08	8.07133e-06	Compactness_Sept_C	2
10_13782174	Potri.010G121400	AT1G25390	LEAF RUST 10 DISEASE-RESISTANCE LOCUS RECEPTOR- LIKE PROTEIN KINASE-LIKE 4; LRK10L4	13800020	13800931	FALSE	FALSE	FALSE	FALSE	2.69e-10	8.07133e-06	Compactness_Sept_C	2
10_13782174	Potri.010G121500	AT1G25380	ARABIDOPSIS THALIANA NAD+ TRANSPORTER 2; ATNDT2; NAD+ TRANSPORTER 2; NDT2	13801083	13805743	FALSE	FALSE	FALSE	FALSE	4.23e-156	8.07133e-06	Compactness_Sept_C	2
10_13782174	Potri.010G121500	AT2G47490	ARABIDOPSIS THALIANA NAD+ TRANSPORTER 1; ATNDT1; NAD+ TRANSPORTER 1; NDT1	13801083	13805743	FALSE	FALSE	FALSE	FALSE	9.06e-137	8.07133e-06	Compactness_Sept_C	2
10_13782174	Potri.010G121500	AT5G46800	A BOUT DE SOUFFLE; BOU	13801083	13805743	FALSE	FALSE	FALSE	FALSE	1.4775e-05	8.07133e-06	Compactness_Sept_C	2
10_13782174	Potri.010G121500	AT5G48970		13801083	13805743	FALSE	FALSE	FALSE	FALSE	1.11e-08	8.07133e-06	Compactness_Sept_C	2
10_13782174	Potri.010G121500	AT5G66380	ATFOLT1; FOLATE TRANSPORTER 1; FOLT1	13801083	13805743	FALSE	FALSE	FALSE	FALSE	3.12e-17	8.07133e-06	Compactness_Sept_C	2
10_13782174	Potri.010G121600	AT1G09160		13813049	13819008	FALSE	FALSE	FALSE	FALSE	0	8.07133e-06	Compactness_Sept_C	2
10_13782174	Potri.010G121600	AT1G47380		13813049	13819008	FALSE	FALSE	FALSE	FALSE	1.18e-160	8.07133e-06	Compactness_Sept_C	2
10_13782174	Potri.010G121600	AT1G68410		13813049	13819008	FALSE	FALSE	FALSE	FALSE	0	8.07133e-06	Compactness_Sept_C	2
10_15813985	Potri.010G148600	AT5G49540		15770899	15774094	FALSE	FALSE	FALSE	FALSE	2.62e-55	9.72956e-07	Compactness_Sept_C	2
10_15813985	Potri.010G148701	AT1G09900		15773890	15777592	FALSE	FALSE	FALSE	FALSE	4.5875e-13	9.72956e-07	Compactness_Sept_C	2
10_15813985	Potri.010G148701	AT1G63080		15773890	15777592	FALSE	FALSE	FALSE	FALSE	1.2079e-13	9.72956e-07	Compactness_Sept_C	2
10_15813985	Potri.010G148701	AT3G48810	ORGANELLE TRANSCRIPT PROCESSING 439; OTP439	15773890	15777592	FALSE	FALSE	FALSE	FALSE	5.14286e-05	9.72956e-07	Compactness_Sept_C	2
10_15813985	Potri.010G148701	AT3G53700	AES; ALBINO EMBRYO AND SEEDLING; MATERNAL EFFECT EMBRYO ARREST 40; MEE40	15773890	15777592	FALSE	FALSE	FALSE	FALSE	5.1e-24	9.72956e-07	Compactness_Sept_C	2
10_15813985	Potri.010G148701	AT5G39710	EMB2745; EMBRYO DEFECTIVE 2745	15773890	15777592	FALSE	FALSE	FALSE	FALSE	1.53757e-09	9.72956e-07	Compactness_Sept_C	2
10_15813985	Potri.010G148800	AT1G47980		15777050	15779467	FALSE	FALSE	FALSE	FALSE	5.91e-106	9.72956e-07	Compactness_Sept_C	2
10_15813985	Potri.010G148800	AT3G62730		15777050	15779467	FALSE	FALSE	FALSE	FALSE	7.76e-80	9.72956e-07	Compactness_Sept_C	2
10_15813985	Potri.010G148900	AT1G16680		15781776	15787762	FALSE	FALSE	FALSE	FALSE	5.95e-105	9.72956e-07	Compactness_Sept_C	2
10_15813985	Potri.010G148900	AT1G79030		15781776	15787762	FALSE	FALSE	FALSE	FALSE	2.47e-103	9.72956e-07	Compactness_Sept_C	2
10_15813985	Potri.010G148900	AT4G28480		15781776	15787762	FALSE	FALSE	FALSE	FALSE	3.295e-09	9.72956e-07	Compactness_Sept_C	2
10_15813985	Potri.010G148900	AT5G49580		15781776	15787762	FALSE	FALSE	FALSE	FALSE	0	9.72956e-07	Compactness_Sept_C	2
10_15813985	Potri.010G149000	AT1G12855		15791301	15792812	FALSE	FALSE	FALSE	FALSE	9.35e-09	9.72956e-07	Compactness_Sept_C	2
10_15813985	Potri.010G149000	AT1G33530		15791301	15792812	FALSE	FALSE	FALSE	FALSE	1.44e-11	9.72956e-07	Compactness_Sept_C	2
10_15813985	Potri.010G149000	AT2G43260		15791301	15792812	FALSE	FALSE	FALSE	FALSE	5.23e-09	9.72956e-07	Compactness_Sept_C	2
10_15813985	Potri.010G149000	AT3G07870	F-BOX PROTEIN92; FBX92	15791301	15792812	FALSE	FALSE	FALSE	FALSE	5.99e-08	9.72956e-07	Compactness_Sept_C	2
10_15813985	Potri.010G149000	AT5G49610		15791301	15792812	FALSE	FALSE	FALSE	FALSE	1.39e-161	9.72956e-07	Compactness_Sept_C	2
10_15813985	Potri.010G149100	AT1G09310	SVB-LIKE; SVB2; SVBL	15795041	15796263	FALSE	FALSE	TRUE	FALSE	3.66e-36	9.72956e-07	Compactness_Sept_C	2
10_15813985	Potri.010G149100	AT1G56580	SMALLER WITH VARIABLE BRANCHES; SVB	15795041	15796263	FALSE	FALSE	TRUE	FALSE	6.82e-35	9.72956e-07	Compactness_Sept_C	2
10_15813985	Potri.010G149100	AT4G24130	SVB5	15795041	15796263	FALSE	FALSE	TRUE	FALSE	1.01e-19	9.72956e-07	Compactness_Sept_C	2
10_15813985	Potri.010G149100	AT5G46230	SVB3	15795041	15796263	FALSE	FALSE	TRUE	FALSE	1.19e-30	9.72956e-07	Compactness_Sept_C	2
10_15813985	Potri.010G149100	AT5G49600	SVB6	15795041	15796263	FALSE	FALSE	TRUE	FALSE	2.04e-47	9.72956e-07	Compactness_Sept_C	2
10_15813985	Potri.010G149301	AT1G09320	ADCP1; AGDP1; AGENET DOMAIN (AGD)-CONTAINING P1; ONE AGENET DOMAIN-CONTAINING PROTEIN	15798109	15799337	FALSE	FALSE	FALSE	FALSE	4.511e-12	9.72956e-07	Compactness_Sept_C	2
10_15813985	Potri.010G149301	AT1G11420	ATDUF2; DOMAIN OF UNKNOWN FUNCTION 724 2; DUF2	15798109	15799337	FALSE	FALSE	FALSE	FALSE	2.41e-07	9.72956e-07	Compactness_Sept_C	2
10_15813985	Potri.010G149301	AT2G47230	AGDP3; AGENET DOMAIN CONTAINING PROTEIN 3; DOMAIN OF UNKNOWN FUNCTION 724 6; DUF6AGDP3; AGENET DOMAIN CONTAINING PROTEIN 3; ATDUF6; DOMAIN OF UNKNOWN FUNCTION 724 6; DUF6	15798109	15799337	FALSE	FALSE	FALSE	FALSE	3.17e-05	9.72956e-07	Compactness_Sept_C	2
10_15813985	Potri.010G149301	AT3G06520		15798109	15799337	FALSE	FALSE	FALSE	FALSE	1.31501e-10	9.72956e-07	Compactness_Sept_C	2
10_15813985	Potri.010G149400	AT1G11080	SCPL31; SERINE CARBOXYPEPTIDASE-LIKE 31	15803060	15806924	FALSE	FALSE	FALSE	FALSE	2.715e-166	9.72956e-07	Compactness_Sept_C	2
10_15813985	Potri.010G149400	AT1G61130	SCPL32; SERINE CARBOXYPEPTIDASE-LIKE 32	15803060	15806924	FALSE	FALSE	FALSE	FALSE	6.97e-164	9.72956e-07	Compactness_Sept_C	2
10_15813985	Potri.010G149400	AT3G17180	SCPL33; SERINE CARBOXYPEPTIDASE-LIKE 33	15803060	15806924	TRUE	FALSE	TRUE	FALSE	0	9.72956e-07	Compactness_Sept_C	2
10_15813985	Potri.010G149400	AT4G15100	SCPL30; SERINE CARBOXYPEPTIDASE-LIKE 30	15803060	15806924	FALSE	FALSE	FALSE	FALSE	7.63e-171	9.72956e-07	Compactness_Sept_C	2
10_15813985	Potri.010G149500	AT1G26560	BETA GLUCOSIDASE 40; BGLU40	15807216	15812380	FALSE	FALSE	FALSE	FALSE	1.66e-29	9.72956e-07	Compactness_Sept_C	2
10_15813985	Potri.010G149500	AT2G25630	BETA GLUCOSIDASE 14; BGLU14	15807216	15812380	FALSE	FALSE	FALSE	FALSE	7.84e-30	9.72956e-07	Compactness_Sept_C	2
10_15813985	Potri.010G149500	AT3G06510	SENSITIVE TO FREEZING 2; SFR2ATSFR2; SENSITIVE TO FREEZING 2; SFR2	15807216	15812380	FALSE	FALSE	FALSE	FALSE	0	9.72956e-07	Compactness_Sept_C	2
10_15813985	Potri.010G149500	AT3G60120	BETA GLUCOSIDASE 27; BGLU27	15807216	15812380	FALSE	FALSE	FALSE	FALSE	1.41e-30	9.72956e-07	Compactness_Sept_C	2
10_15813985	Potri.010G149700	AT1G02400	ARABIDOPSIS THALIANA GIBBERELLIN 2-OXIDASE 4; ARABIDOPSIS THALIANA GIBBERELLIN 2-OXIDASE 6; ATGA2OX4; ATGA2OX6; DOWNSTREAM TARGET OF AGL15 1; DTA1; GA2OX6; GIBBERELLIN 2-OXIDASE 6	15835883	15840321	FALSE	FALSE	FALSE	FALSE	8.47e-114	9.72956e-07	Compactness_Sept_C	2
10_15813985	Potri.010G149700	AT1G30040	ATGA2OX2; GA2OX2; GIBBERELLIN 2-OXIDASE; GIBBERELLIN 2-OXIDASE 2	15835883	15840321	FALSE	FALSE	FALSE	FALSE	2.2e-93	9.72956e-07	Compactness_Sept_C	2
10_15813985	Potri.010G149700	AT1G47990	ARABIDOPSIS THALIANA GIBBERELLIN 2-OXIDASE 4; ATGA2OX4; GA2OX4; GIBBERELLIN 2-OXIDASE 4	15835883	15840321	FALSE	FALSE	FALSE	FALSE	4.6e-115	9.72956e-07	Compactness_Sept_C	2
10_15813985	Potri.010G149700	AT1G78440	ARABIDOPSIS THALIANA GIBBERELLIN 2-OXIDASE 1; ATGA2OX1; GA2OX1; GIBBERELLIN 2-OXIDASE 1	15835883	15840321	FALSE	FALSE	FALSE	FALSE	6.5e-89	9.72956e-07	Compactness_Sept_C	2
10_15813985	Potri.010G149700	AT2G34555	ATGA2OX3; GA2OX3; GIBBERELLIN 2-OXIDASE 3	15835883	15840321	FALSE	FALSE	FALSE	FALSE	1.06e-90	9.72956e-07	Compactness_Sept_C	2
10_15813985	Potri.010G149800	AT5G24460		15843367	15843815	FALSE	FALSE	FALSE	FALSE	1.93e-21	9.72956e-07	Compactness_Sept_C	2
10_15813985	Potri.010G149900	AT1G48000	ATMYB112; MYB DOMAIN PROTEIN 112; MYB112	15850273	15852424	FALSE	FALSE	TRUE	FALSE	5.86e-87	9.72956e-07	Compactness_Sept_C	2
10_15813985	Potri.010G149900	AT2G47190	ATMYB2; MYB DOMAIN PROTEIN 2; MYB2	15850273	15852424	TRUE	FALSE	TRUE	FALSE	1.47e-79	9.72956e-07	Compactness_Sept_C	2
10_15813985	Potri.010G149900	AT3G06490	ATMYB108; BOS1; BOTRYTIS-SUSCEPTIBLE1; MYB DOMAIN PROTEIN 108; MYB108	15850273	15852424	FALSE	FALSE	FALSE	FALSE	2.19e-98	9.72956e-07	Compactness_Sept_C	2
10_15813985	Potri.010G149900	AT5G49620	ATMYB78; MYB DOMAIN PROTEIN 78; MYB78MYB DOMAIN PROTEIN 78; MYB78	15850273	15852424	FALSE	FALSE	TRUE	FALSE	1.18526e-88	9.72956e-07	Compactness_Sept_C	2
10_19610446	Potri.010G204600	AT1G20990		19565337	19566994	FALSE	FALSE	FALSE	FALSE	1.02e-07	5.98273e-07	Compactness_Sept_C	7
10_19610446	Potri.010G204600	AT2G16050		19565337	19566994	FALSE	FALSE	FALSE	FALSE	4.56e-47	5.98273e-07	Compactness_Sept_C	7
10_19610446	Potri.010G204600	AT2G37800		19565337	19566994	FALSE	FALSE	FALSE	FALSE	3.96e-07	5.98273e-07	Compactness_Sept_C	7
10_19610446	Potri.010G204600	AT2G37820		19565337	19566994	FALSE	FALSE	FALSE	FALSE	5.88e-08	5.98273e-07	Compactness_Sept_C	7
10_19610446	Potri.010G204600	AT2G44380		19565337	19566994	FALSE	FALSE	FALSE	FALSE	1.95e-08	5.98273e-07	Compactness_Sept_C	7
10_19610446	Potri.010G204700	AT2G38480	CASP-LIKE PROTEIN 4B1; CASPL4B1	19573365	19575148	FALSE	FALSE	FALSE	FALSE	1.05e-08	5.98273e-07	Compactness_Sept_C	7
10_19610446	Potri.010G204700	AT2G39518	CASP-LIKE PROTEIN 4D2; CASPL4D2	19573365	19575148	FALSE	FALSE	FALSE	FALSE	4.86e-38	5.98273e-07	Compactness_Sept_C	7
10_19610446	Potri.010G204700	AT2G39530	CASP-LIKE PROTEIN 4D1; CASPL4D1	19573365	19575148	FALSE	FALSE	FALSE	FALSE	5.9e-39	5.98273e-07	Compactness_Sept_C	7
10_19610446	Potri.010G204700	AT5G40300	CASP-LIKE PROTEIN 4A1; CASPL4A1	19573365	19575148	FALSE	FALSE	FALSE	FALSE	6.96e-05	5.98273e-07	Compactness_Sept_C	7
10_19610446	Potri.010G204700	AT5G62820	CASP-LIKE PROTEIN 4A2; CASPL4A2	19573365	19575148	FALSE	FALSE	FALSE	FALSE	0.000318	5.98273e-07	Compactness_Sept_C	7
10_19610446	Potri.010G204800	AT2G37590	ATDOF2.4; DNA BINDING WITH ONE FINGER 2.4; DOF2.4; PEAR1; PHLOEM EARLY DOF 1	19585167	19587299	FALSE	FALSE	FALSE	FALSE	4.08e-52	5.98273e-07	Compactness_Sept_C	7
10_19610446	Potri.010G204800	AT3G55370	OBF-BINDING PROTEIN 3; OBP3	19585167	19587299	FALSE	FALSE	FALSE	FALSE	1.067e-68	5.98273e-07	Compactness_Sept_C	7
10_19610446	Potri.010G204800	AT5G02460	PEAR2; PHLOEM EARLY DOF 2	19585167	19587299	FALSE	FALSE	TRUE	FALSE	9.06e-46	5.98273e-07	Compactness_Sept_C	7
10_19610446	Potri.010G204900	AT1G33520	MODIFIER OF SNC1, 2; MOS2	19597402	19599165	FALSE	FALSE	FALSE	FALSE	5.3e-06	5.98273e-07	Compactness_Sept_C	7
10_19610446	Potri.010G204900	AT1G55460	ATKIN17; KIN17	19597402	19599165	FALSE	FALSE	FALSE	FALSE	0	5.98273e-07	Compactness_Sept_C	7
10_19610446	Potri.010G204900	AT4G25020		19597402	19599165	FALSE	FALSE	FALSE	FALSE	4e-07	5.98273e-07	Compactness_Sept_C	7
10_19610446	Potri.010G204900	AT5G51795		19597402	19599165	FALSE	FALSE	FALSE	FALSE	2.24e-136	5.98273e-07	Compactness_Sept_C	7
10_19610446	Potri.010G205000	AT1G20990		19601908	19608057	FALSE	FALSE	FALSE	FALSE	1.27e-07	5.98273e-07	Compactness_Sept_C	7
10_19610446	Potri.010G205000	AT2G16050		19601908	19608057	FALSE	FALSE	FALSE	FALSE	2.24e-46	5.98273e-07	Compactness_Sept_C	7
10_19610446	Potri.010G205000	AT2G37800		19601908	19608057	FALSE	FALSE	FALSE	FALSE	8.1e-07	5.98273e-07	Compactness_Sept_C	7
10_19610446	Potri.010G205000	AT2G37820		19601908	19608057	FALSE	FALSE	FALSE	FALSE	2.6e-07	5.98273e-07	Compactness_Sept_C	7
10_19610446	Potri.010G205000	AT2G44380		19601908	19608057	FALSE	FALSE	FALSE	FALSE	4.65e-08	5.98273e-07	Compactness_Sept_C	7
10_19610446	Potri.010G205100	AT1G20990		19602693	19603725	FALSE	FALSE	FALSE	FALSE	6.86e-06	5.98273e-07	Compactness_Sept_C	7
10_19610446	Potri.010G205100	AT2G16050		19602693	19603725	FALSE	FALSE	FALSE	FALSE	2.02e-46	5.98273e-07	Compactness_Sept_C	7
10_19610446	Potri.010G205100	AT2G37800		19602693	19603725	FALSE	FALSE	FALSE	FALSE	2.59e-07	5.98273e-07	Compactness_Sept_C	7
10_19610446	Potri.010G205100	AT2G37820		19602693	19603725	FALSE	FALSE	FALSE	FALSE	2.22e-08	5.98273e-07	Compactness_Sept_C	7
10_19610446	Potri.010G205100	AT2G44380		19602693	19603725	FALSE	FALSE	FALSE	FALSE	5.57e-06	5.98273e-07	Compactness_Sept_C	7
10_19610446	Potri.010G205200	AT1G20990		19611237	19612754	FALSE	FALSE	FALSE	FALSE	6.41e-08	5.98273e-07	Compactness_Sept_C	7
10_19610446	Potri.010G205200	AT2G16050		19611237	19612754	FALSE	FALSE	FALSE	FALSE	2.23e-48	5.98273e-07	Compactness_Sept_C	7
10_19610446	Potri.010G205200	AT2G37800		19611237	19612754	FALSE	FALSE	FALSE	FALSE	9.68e-08	5.98273e-07	Compactness_Sept_C	7
10_19610446	Potri.010G205200	AT2G37820		19611237	19612754	FALSE	FALSE	FALSE	FALSE	8e-08	5.98273e-07	Compactness_Sept_C	7
10_19610446	Potri.010G205200	AT2G44380		19611237	19612754	FALSE	FALSE	FALSE	FALSE	1.12e-07	5.98273e-07	Compactness_Sept_C	7
10_19610446	Potri.010G205300	AT2G38480	CASP-LIKE PROTEIN 4B1; CASPL4B1	19615163	19616829	FALSE	FALSE	FALSE	FALSE	1.05e-08	5.98273e-07	Compactness_Sept_C	7
10_19610446	Potri.010G205300	AT2G39518	CASP-LIKE PROTEIN 4D2; CASPL4D2	19615163	19616829	FALSE	FALSE	FALSE	FALSE	4.86e-38	5.98273e-07	Compactness_Sept_C	7
10_19610446	Potri.010G205300	AT2G39530	CASP-LIKE PROTEIN 4D1; CASPL4D1	19615163	19616829	FALSE	FALSE	FALSE	FALSE	5.9e-39	5.98273e-07	Compactness_Sept_C	7
10_19610446	Potri.010G205300	AT5G40300	CASP-LIKE PROTEIN 4A1; CASPL4A1	19615163	19616829	FALSE	FALSE	FALSE	FALSE	6.96e-05	5.98273e-07	Compactness_Sept_C	7
10_19610446	Potri.010G205300	AT5G62820	CASP-LIKE PROTEIN 4A2; CASPL4A2	19615163	19616829	FALSE	FALSE	FALSE	FALSE	0.000318	5.98273e-07	Compactness_Sept_C	7
10_19610446	Potri.010G205400	AT2G37590	ATDOF2.4; DNA BINDING WITH ONE FINGER 2.4; DOF2.4; PEAR1; PHLOEM EARLY DOF 1	19627248	19629172	FALSE	FALSE	FALSE	FALSE	1.46e-54	5.98273e-07	Compactness_Sept_C	7
10_19610446	Potri.010G205400	AT3G55370	OBF-BINDING PROTEIN 3; OBP3	19627248	19629172	FALSE	FALSE	FALSE	FALSE	1.36e-66	5.98273e-07	Compactness_Sept_C	7
10_19610446	Potri.010G205400	AT5G02460	PEAR2; PHLOEM EARLY DOF 2	19627248	19629172	FALSE	FALSE	TRUE	FALSE	3.93e-47	5.98273e-07	Compactness_Sept_C	7
10_19610446	Potri.010G205500	AT3G09440	HEAT SHOCK PROTEIN 70-3; HSP70-3	19638188	19640721	FALSE	FALSE	FALSE	FALSE	1.51e-33	5.98273e-07	Compactness_Sept_C	7
10_19610446	Potri.010G205500	AT5G02490	ATHSP70-2; HSP70-2	19638188	19640721	FALSE	FALSE	FALSE	FALSE	2.01e-33	5.98273e-07	Compactness_Sept_C	7
10_19610446	Potri.010G205500	AT5G02500	ARABIDOPSIS THALIANA HEAT SHOCK COGNATE PROTEIN 70-1; AT-HSC70-1; ATHSP70-1; HEAT SHOCK COGNATE PROTEIN 70; HEAT SHOCK COGNATE PROTEIN 70-1; HEAT SHOCK PROTEIN 70-1; HSC70; HSC70-1; HSP70-1	19638188	19640721	FALSE	FALSE	FALSE	TRUE	1.585e-33	5.98273e-07	Compactness_Sept_C	7
10_19610446	Potri.010G205600	AT1G56410	EARLY-RESPONSIVE TO DEHYDRATION 2; EAT SHOCK 70 KDA PROTEIN 18; ERD2; HEAT SHOCK PROTEIN 70T-1; HSP70-18; HSP70T-1	19641425	19641916	FALSE	FALSE	FALSE	FALSE	7.59e-14	5.98273e-07	Compactness_Sept_C	7
10_19610446	Potri.010G205600	AT3G09440	HEAT SHOCK PROTEIN 70-3; HSP70-3	19641425	19641916	FALSE	FALSE	FALSE	FALSE	7.62e-14	5.98273e-07	Compactness_Sept_C	7
10_19610446	Potri.010G205600	AT3G12580	ARABIDOPSIS HEAT SHOCK PROTEIN 70; ATHSP70; HEAT SHOCK 70 KDA PROTEIN 4; HEAT SHOCK PROTEIN 70; HSC70-4; HSP70; HSP70-4	19641425	19641916	FALSE	FALSE	FALSE	FALSE	7.62e-14	5.98273e-07	Compactness_Sept_C	7
10_19610446	Potri.010G205600	AT5G02500	ARABIDOPSIS THALIANA HEAT SHOCK COGNATE PROTEIN 70-1; AT-HSC70-1; ATHSP70-1; HEAT SHOCK COGNATE PROTEIN 70; HEAT SHOCK COGNATE PROTEIN 70-1; HEAT SHOCK PROTEIN 70-1; HSC70; HSC70-1; HSP70-1	19641425	19641916	FALSE	FALSE	FALSE	TRUE	7.49e-14	5.98273e-07	Compactness_Sept_C	7
10_19610446	Potri.010G205700	AT3G09440	HEAT SHOCK PROTEIN 70-3; HSP70-3	19646950	19649921	FALSE	FALSE	FALSE	FALSE	0	5.98273e-07	Compactness_Sept_C	7
10_19610446	Potri.010G205700	AT3G12580	ARABIDOPSIS HEAT SHOCK PROTEIN 70; ATHSP70; HEAT SHOCK 70 KDA PROTEIN 4; HEAT SHOCK PROTEIN 70; HSC70-4; HSP70; HSP70-4	19646950	19649921	FALSE	FALSE	FALSE	FALSE	0	5.98273e-07	Compactness_Sept_C	7
10_19610446	Potri.010G205700	AT5G02490	ATHSP70-2; HSP70-2	19646950	19649921	FALSE	FALSE	FALSE	FALSE	0	5.98273e-07	Compactness_Sept_C	7
10_19610446	Potri.010G205700	AT5G02500	ARABIDOPSIS THALIANA HEAT SHOCK COGNATE PROTEIN 70-1; AT-HSC70-1; ATHSP70-1; HEAT SHOCK COGNATE PROTEIN 70; HEAT SHOCK COGNATE PROTEIN 70-1; HEAT SHOCK PROTEIN 70-1; HSC70; HSC70-1; HSP70-1	19646950	19649921	FALSE	FALSE	FALSE	TRUE	0	5.98273e-07	Compactness_Sept_C	7
10_19610446	Potri.010G205800	AT3G09440	HEAT SHOCK PROTEIN 70-3; HSP70-3	19657393	19660005	FALSE	FALSE	FALSE	FALSE	0	5.98273e-07	Compactness_Sept_C	7
10_19610446	Potri.010G205800	AT3G12580	ARABIDOPSIS HEAT SHOCK PROTEIN 70; ATHSP70; HEAT SHOCK 70 KDA PROTEIN 4; HEAT SHOCK PROTEIN 70; HSC70-4; HSP70; HSP70-4	19657393	19660005	FALSE	FALSE	FALSE	FALSE	0	5.98273e-07	Compactness_Sept_C	7
10_19610446	Potri.010G205800	AT5G02490	ATHSP70-2; HSP70-2	19657393	19660005	FALSE	FALSE	FALSE	FALSE	0	5.98273e-07	Compactness_Sept_C	7
10_19610446	Potri.010G205800	AT5G02500	ARABIDOPSIS THALIANA HEAT SHOCK COGNATE PROTEIN 70-1; AT-HSC70-1; ATHSP70-1; HEAT SHOCK COGNATE PROTEIN 70; HEAT SHOCK COGNATE PROTEIN 70-1; HEAT SHOCK PROTEIN 70-1; HSC70; HSC70-1; HSP70-1	19657393	19660005	FALSE	FALSE	FALSE	TRUE	0	5.98273e-07	Compactness_Sept_C	7
10_19610446	Potri.010G205900	AT3G04020		19660236	19665137	FALSE	FALSE	FALSE	FALSE	5.95e-110	5.98273e-07	Compactness_Sept_C	7
10_19610446	Potri.010G205900	AT3G21140	ONE1; ONEIRIC1	19660236	19665137	FALSE	FALSE	FALSE	FALSE	0.000415	5.98273e-07	Compactness_Sept_C	7
10_19610446	Potri.010G206001	AT2G39550	ATGGT-IB; GERANYLGERANYLTRANSFERASE-I BETA SUBUNIT; GGB; PGGT-I	19668361	19672816	TRUE	FALSE	TRUE	FALSE	5.03e-36	5.98273e-07	Compactness_Sept_C	7
10_19610446	Potri.010G206001	AT3G12070	ATRGTB2; RAB GERANYLGERANYL TRANSFERASE BETA SUBUNIT 2; RGTB2	19668361	19672816	FALSE	FALSE	FALSE	FALSE	3.24e-07	5.98273e-07	Compactness_Sept_C	7
10_19610446	Potri.010G206001	AT5G12210	ATRGTB1; RAB GERANYLGERANYL TRANSFERASE BETA SUBUNIT 1; RGTB1	19668361	19672816	FALSE	FALSE	FALSE	FALSE	1.08e-07	5.98273e-07	Compactness_Sept_C	7
10_19610446	Potri.010G206001	AT5G40280	ARABIDOPSIS THALIANA FARNESYL TRANSFERASE BETA SUBUNIT; ATFTB; ENHANCED RESPONSE TO ABA 1; ERA1; WIG; WIGGUM	19668361	19672816	TRUE	FALSE	TRUE	TRUE	1.05e-08	5.98273e-07	Compactness_Sept_C	7
10_19610446	Potri.010G206100	AT2G39560		19673344	19676458	FALSE	FALSE	FALSE	FALSE	6.85e-29	5.98273e-07	Compactness_Sept_C	7
10_19610446	Potri.010G206100	AT3G52480		19673344	19676458	FALSE	FALSE	FALSE	FALSE	1.96e-10	5.98273e-07	Compactness_Sept_C	7
10_19610446	Potri.010G206100	AT5G59350		19673344	19676458	FALSE	FALSE	FALSE	FALSE	2.45e-42	5.98273e-07	Compactness_Sept_C	7
10_21068588	Potri.010G227100	AT3G10380	ATSEC8; SEC8; SUBUNIT OF EXOCYST COMPLEX 8	21023027	21037872	FALSE	FALSE	FALSE	FALSE	0	6.48148e-07	Compactness_Sept_C	1
10_21068588	Potri.010G227200	AT1G62830	ARABIDOPSIS LYSINE-SPECIFIC HISTONE DEMETHYLASE; ATLSD1; ATSWP1; KDM1C; LDL1; LSD1; LSD1-LIKE 1; LYSINE-SPECIFIC HISTONE DEMETHYLASE; LYSINESPECIFIC HISTONE DEMETHYLASE 1C; SWP1	21040896	21045787	FALSE	FALSE	FALSE	FALSE	0	6.48148e-07	Compactness_Sept_C	1
10_21068588	Potri.010G227200	AT1G65840	ATPAO4; PAO4; POLYAMINE OXIDASE 4	21040896	21045787	FALSE	FALSE	FALSE	FALSE	3.55e-57	6.48148e-07	Compactness_Sept_C	1
10_21068588	Potri.010G227200	AT3G10390	FLD; FLOWERING LOCUS D; REDUCED SYSTEMIC IMMUNITY 1; RSI1	21040896	21045787	FALSE	FALSE	FALSE	FALSE	0	6.48148e-07	Compactness_Sept_C	1
10_21068588	Potri.010G227200	AT3G13682	LDL2; LSD1-LIKE2	21040896	21045787	FALSE	FALSE	FALSE	FALSE	0	6.48148e-07	Compactness_Sept_C	1
10_21068588	Potri.010G227200	AT4G16310	LDL3; LSD1-LIKE 3	21040896	21045787	FALSE	FALSE	FALSE	FALSE	9.19e-92	6.48148e-07	Compactness_Sept_C	1
10_21068588	Potri.010G227300	AT2G42250	CYP712A1; CYTOCHROME P450, FAMILY 712, SUBFAMILY A, POLYPEPTIDE 1	21045817	21047459	FALSE	FALSE	FALSE	FALSE	1.79551e-33	6.48148e-07	Compactness_Sept_C	1
10_21068588	Potri.010G227300	AT3G20960	CYP705A33; CYTOCHROME P450, FAMILY 705, SUBFAMILY A, POLYPEPTIDE 33	21045817	21047459	FALSE	FALSE	FALSE	FALSE	4.87e-34	6.48148e-07	Compactness_Sept_C	1
10_21068588	Potri.010G227300	AT4G15360	CYP705A3; CYTOCHROME P450, FAMILY 705, SUBFAMILY A, POLYPEPTIDE 3	21045817	21047459	FALSE	FALSE	FALSE	FALSE	9.79e-33	6.48148e-07	Compactness_Sept_C	1
10_21068588	Potri.010G227300	AT5G06900	CYP93D1; CYTOCHROME P450, FAMILY 93, SUBFAMILY D, POLYPEPTIDE 1	21045817	21047459	FALSE	FALSE	FALSE	FALSE	7.83e-32	6.48148e-07	Compactness_Sept_C	1
10_21068588	Potri.010G227300	AT5G47990	CYP705A5; CYTOCHROME P450, FAMILY 705, SUBFAMILY A, POLYPEPTIDE 5; THAD; THAD1; THALIAN-DIOL DESATURASE	21045817	21047459	FALSE	FALSE	FALSE	FALSE	3.06e-32	6.48148e-07	Compactness_Sept_C	1
10_21068588	Potri.010G227400	AT2G39170		21053814	21055900	FALSE	FALSE	FALSE	FALSE	1.21e-69	6.48148e-07	Compactness_Sept_C	1
10_21068588	Potri.010G227500	AT1G53720	ATCYP59; CYCLOPHILIN 59; CYP59	21056565	21060554	FALSE	FALSE	FALSE	FALSE	1.31e-12	6.48148e-07	Compactness_Sept_C	1
10_21068588	Potri.010G227500	AT3G10400	U11/U12-31K	21056565	21060554	FALSE	FALSE	FALSE	FALSE	7.48e-74	6.48148e-07	Compactness_Sept_C	1
10_21068588	Potri.010G227500	AT4G20030		21056565	21060554	FALSE	FALSE	FALSE	FALSE	1.26e-16	6.48148e-07	Compactness_Sept_C	1
10_21068588	Potri.010G227500	AT5G64200	ARABIDOPSIS THALIANA ORTHOLOG OF HUMAN SPLICING FACTOR SC35; AT-SC35; ATSC35; ORTHOLOG OF HUMAN SPLICING FACTOR SC35; SC35	21056565	21060554	FALSE	FALSE	FALSE	FALSE	1.85e-12	6.48148e-07	Compactness_Sept_C	1
10_21068588	Potri.010G227600	AT3G10405		21060781	21061227	FALSE	FALSE	FALSE	FALSE	7.12e-07	6.48148e-07	Compactness_Sept_C	1
10_21068588	Potri.010G227700	AT1G15000	SCPL50; SERINE CARBOXYPEPTIDASE-LIKE 50	21062004	21066300	FALSE	FALSE	FALSE	FALSE	1.12e-56	6.48148e-07	Compactness_Sept_C	1
10_21068588	Potri.010G227700	AT3G10410	CARBOXYPEPTIDASE Y; CPY; SCPL49; SERINE CARBOXYPEPTIDASE-LIKE 49	21062004	21066300	FALSE	FALSE	FALSE	FALSE	0	6.48148e-07	Compactness_Sept_C	1
10_21068588	Potri.010G227700	AT3G45010	SCPL48; SERINE CARBOXYPEPTIDASE-LIKE 48	21062004	21066300	TRUE	FALSE	FALSE	FALSE	0	6.48148e-07	Compactness_Sept_C	1
10_21068588	Potri.010G227700	AT5G22960		21062004	21066300	FALSE	FALSE	FALSE	FALSE	7.32e-64	6.48148e-07	Compactness_Sept_C	1
10_21068588	Potri.010G227700	AT5G22980	SCPL47; SERINE CARBOXYPEPTIDASE-LIKE 47	21062004	21066300	FALSE	FALSE	FALSE	FALSE	0	6.48148e-07	Compactness_Sept_C	1
10_21068588	Potri.010G227800	AT3G54880		21068634	21071102	FALSE	FALSE	FALSE	FALSE	6.41e-38	6.48148e-07	Compactness_Sept_C	1
10_21068588	Potri.010G227800	AT5G03440		21068634	21071102	FALSE	FALSE	FALSE	FALSE	1.8e-30	6.48148e-07	Compactness_Sept_C	1
10_21068588	Potri.010G227800	AT5G25360		21068634	21071102	FALSE	FALSE	FALSE	FALSE	2.46e-24	6.48148e-07	Compactness_Sept_C	1
10_21068588	Potri.010G227900	AT1G67410		21074770	21075127	FALSE	FALSE	FALSE	FALSE	5.12e-49	6.48148e-07	Compactness_Sept_C	1
10_21068588	Potri.010G227900	AT1G74680		21074770	21075127	FALSE	FALSE	FALSE	FALSE	1.27e-27	6.48148e-07	Compactness_Sept_C	1
10_21068588	Potri.010G227900	AT2G35100	ARABINAN DEFICIENT 1; ARAD1	21074770	21075127	FALSE	FALSE	FALSE	FALSE	3.38e-22	6.48148e-07	Compactness_Sept_C	1
10_21068588	Potri.010G227900	AT3G03650	EDA5; EMBRYO SAC DEVELOPMENT ARREST 5	21074770	21075127	FALSE	FALSE	FALSE	FALSE	2.16e-19	6.48148e-07	Compactness_Sept_C	1
10_21068588	Potri.010G227900	AT3G45400		21074770	21075127	FALSE	FALSE	FALSE	FALSE	1.63e-28	6.48148e-07	Compactness_Sept_C	1
10_21068588	Potri.010G228000	AT1G67180	DDRM1; DNA DAMAGE RESPONSE MUTANT 1; STUBL2; SUMO-TARGETED UBIQUITIN E3 LIGASE 2	21075810	21081194	FALSE	FALSE	FALSE	FALSE	4.93e-06	6.48148e-07	Compactness_Sept_C	1
10_21068588	Potri.010G228000	AT2G03000		21075810	21081194	FALSE	FALSE	FALSE	FALSE	7.84e-06	6.48148e-07	Compactness_Sept_C	1
10_21068588	Potri.010G228000	AT4G01270		21075810	21081194	FALSE	FALSE	FALSE	FALSE	5.32e-05	6.48148e-07	Compactness_Sept_C	1
10_21068588	Potri.010G228000	AT5G03450		21075810	21081194	FALSE	FALSE	FALSE	FALSE	1.18e-117	6.48148e-07	Compactness_Sept_C	1
10_21068588	Potri.010G228000	AT5G03750		21075810	21081194	FALSE	FALSE	FALSE	FALSE	3.09e-11	6.48148e-07	Compactness_Sept_C	1
10_21068588	Potri.010G228100	AT1G11925		21083225	21083674	FALSE	FALSE	FALSE	FALSE	1.41e-31	6.48148e-07	Compactness_Sept_C	1
10_21068588	Potri.010G228100	AT1G50720		21083225	21083674	FALSE	FALSE	FALSE	FALSE	5.08e-22	6.48148e-07	Compactness_Sept_C	1
10_21068588	Potri.010G228100	AT1G53130	GRI; GRIM REAPER	21083225	21083674	FALSE	FALSE	FALSE	FALSE	9.85e-21	6.48148e-07	Compactness_Sept_C	1
10_21068588	Potri.010G228100	AT4G26880		21083225	21083674	FALSE	FALSE	FALSE	FALSE	8.49e-20	6.48148e-07	Compactness_Sept_C	1
10_21068588	Potri.010G228100	AT5G55110		21083225	21083674	FALSE	FALSE	FALSE	FALSE	4.05e-19	6.48148e-07	Compactness_Sept_C	1
10_21068588	Potri.010G228200	AT3G47090		21093261	21097215	TRUE	FALSE	FALSE	FALSE	0	6.48148e-07	Compactness_Sept_C	1
10_21068588	Potri.010G228200	AT3G47110		21093261	21097215	FALSE	FALSE	FALSE	FALSE	0	6.48148e-07	Compactness_Sept_C	1
10_21068588	Potri.010G228200	AT3G47570		21093261	21097215	TRUE	FALSE	FALSE	FALSE	0	6.48148e-07	Compactness_Sept_C	1
10_21068588	Potri.010G228200	AT3G47580		21093261	21097215	FALSE	FALSE	FALSE	FALSE	0	6.48148e-07	Compactness_Sept_C	1
10_21068588	Potri.010G228200	AT5G20480	EF-TU RECEPTOR; EFR	21093261	21097215	FALSE	FALSE	FALSE	FALSE	0	6.48148e-07	Compactness_Sept_C	1
10_21068588	Potri.010G228301	AT3G47090		21100665	21103093	TRUE	FALSE	FALSE	FALSE	1.0772e-06	6.48148e-07	Compactness_Sept_C	1
10_21068588	Potri.010G228301	AT3G47110		21100665	21103093	FALSE	FALSE	FALSE	FALSE	4.95763e-05	6.48148e-07	Compactness_Sept_C	1
10_21068588	Potri.010G228301	AT3G47570		21100665	21103093	TRUE	FALSE	FALSE	FALSE	6.74565e-07	6.48148e-07	Compactness_Sept_C	1
10_21068588	Potri.010G228301	AT3G47580		21100665	21103093	FALSE	FALSE	FALSE	FALSE	7.01292e-05	6.48148e-07	Compactness_Sept_C	1
10_21068588	Potri.010G228301	AT5G20480	EF-TU RECEPTOR; EFR	21100665	21103093	FALSE	FALSE	FALSE	FALSE	2.18457e-08	6.48148e-07	Compactness_Sept_C	1
10_21068588	Potri.010G228400	AT2G21430		21105180	21106994	FALSE	FALSE	FALSE	FALSE	1.12e-136	6.48148e-07	Compactness_Sept_C	1
10_21068588	Potri.010G228400	AT4G16190	RD19C	21105180	21106994	FALSE	FALSE	FALSE	FALSE	3.24e-129	6.48148e-07	Compactness_Sept_C	1
10_21068588	Potri.010G228400	AT4G35350	XCP1; XYLEM CYSTEINE PEPTIDASE 1	21105180	21106994	FALSE	FALSE	FALSE	FALSE	1.52e-66	6.48148e-07	Compactness_Sept_C	1
10_21068588	Potri.010G228400	AT4G39090	RD19; RD19A; RESPONSIVE TO DEHYDRATION 19; RESPONSIVE TO DEHYDRATION 19A	21105180	21106994	TRUE	FALSE	TRUE	FALSE	8.44e-137	6.48148e-07	Compactness_Sept_C	1
11_3639369	Potri.011G042500	AT2G20800	NAD(P)H DEHYDROGENASE B4; NDB4	3609291	3619154	FALSE	FALSE	FALSE	FALSE	0	9.53247e-06	Compactness_Sept_C	1
11_3639369	Potri.011G042500	AT4G05020	NAD(P)H DEHYDROGENASE B2; NDB2	3609291	3619154	FALSE	FALSE	FALSE	FALSE	0	9.53247e-06	Compactness_Sept_C	1
11_3639369	Potri.011G042500	AT4G21490	NAD(P)H DEHYDROGENASE B3; NDB3	3609291	3619154	FALSE	FALSE	FALSE	FALSE	0	9.53247e-06	Compactness_Sept_C	1
11_3639369	Potri.011G042500	AT4G28220	NAD(P)H DEHYDROGENASE B1; NDB1	3609291	3619154	FALSE	FALSE	FALSE	FALSE	0	9.53247e-06	Compactness_Sept_C	1
11_3639369	Potri.011G042600	AT4G05018		3622898	3624325	FALSE	FALSE	FALSE	FALSE	7.18e-14	9.53247e-06	Compactness_Sept_C	1
11_3639369	Potri.011G042600	AT4G21500		3622898	3624325	FALSE	FALSE	TRUE	FALSE	3.58e-22	9.53247e-06	Compactness_Sept_C	1
11_3639369	Potri.011G042800	AT1G61340	ATFBS1; F-BOX STRESS INDUCED 1; FBS1	3630767	3632205	FALSE	FALSE	TRUE	FALSE	8.2e-27	9.53247e-06	Compactness_Sept_C	1
11_3639369	Potri.011G042800	AT4G05010	ATFBS3; F-BOX STRESS INDUCED 3; FBS3	3630767	3632205	FALSE	FALSE	TRUE	FALSE	1.52e-24	9.53247e-06	Compactness_Sept_C	1
11_3639369	Potri.011G042800	AT4G21510	ATFBS2; F-BOX STRESS INDUCED 2; FBS2	3630767	3632205	FALSE	FALSE	FALSE	FALSE	3.81e-33	9.53247e-06	Compactness_Sept_C	1
11_3639369	Potri.011G042800	AT4G35930	ATFBS4; F-BOX STRESS INDUCED 4; FBS4	3630767	3632205	FALSE	FALSE	FALSE	TRUE	4.26e-17	9.53247e-06	Compactness_Sept_C	1
11_3639369	Potri.011G042900	AT1G61320		3639521	3641290	FALSE	FALSE	FALSE	FALSE	8.97e-59	9.53247e-06	Compactness_Sept_C	1
11_3639369	Potri.011G042900	AT1G61330		3639521	3641290	FALSE	FALSE	FALSE	FALSE	1.96e-68	9.53247e-06	Compactness_Sept_C	1
11_3639369	Potri.011G042900	AT1G69630		3639521	3641290	FALSE	FALSE	FALSE	FALSE	9.62e-14	9.53247e-06	Compactness_Sept_C	1
11_3639369	Potri.011G042900	AT5G41840		3639521	3641290	FALSE	FALSE	FALSE	FALSE	3.34e-14	9.53247e-06	Compactness_Sept_C	1
11_3639369	Potri.011G042900	AT5G44950		3639521	3641290	FALSE	FALSE	FALSE	FALSE	4.9e-13	9.53247e-06	Compactness_Sept_C	1
11_3639369	Potri.011G043000	AT3G16650	PLEIOTROPIC REGULATORY LOCUS 2; PRL2	3645581	3649776	FALSE	FALSE	FALSE	FALSE	1.6e-11	9.53247e-06	Compactness_Sept_C	1
11_3639369	Potri.011G043000	AT4G15900	PLEIOTROPIC REGULATORY LOCUS 1; PRL1; SCPR44; SUPPRESSOR OF CPR5 44	3645581	3649776	FALSE	FALSE	TRUE	FALSE	6.90023e-06	9.53247e-06	Compactness_Sept_C	1
11_3639369	Potri.011G043000	AT4G21520	TCAB1; TELOMERASE CAJAL BODY PROTEIN 1TCAB1; TELOMERASE CAJAL BODY PROTEIN 1; WD REPEAT CONTAINING ANTISENSE TO TP53; WRAP53	3645581	3649776	FALSE	FALSE	FALSE	FALSE	0	9.53247e-06	Compactness_Sept_C	1
11_3639369	Potri.011G043000	AT5G08390	KATANIN P80 SUBUNIT 3; KTN80.3	3645581	3649776	FALSE	FALSE	FALSE	FALSE	5.20049e-06	9.53247e-06	Compactness_Sept_C	1
11_3639369	Potri.011G043000	AT5G23430	KATANIN P80 SUBUNIT 4; KTN80.4	3645581	3649776	FALSE	FALSE	FALSE	FALSE	2.71511e-05	9.53247e-06	Compactness_Sept_C	1
11_3639369	Potri.011G043100	AT1G30400	ABCC1; ARABIDOPSIS THALIANA ATP-BINDING CASSETTE C1; ARABIDOPSIS THALIANA MULTIDRUG RESISTANCE-ASSOCIATED PROTEIN 1; ATABCC1; ATMRP1; ATP-BINDING CASSETTE C1; EST1; MRP1; MULTIDRUG RESISTANCE-ASSOCIATED PROTEIN 1ABCC1; ARABIDOPSIS THALIANA MULTIDRUG RESISTANCE-ASSOCIATED PROTEIN 1; ATMRP1; ATP-BINDING CASSETTE C1; EST1	3650934	3668454	FALSE	FALSE	TRUE	FALSE	0	9.53247e-06	Compactness_Sept_C	1
11_3639369	Potri.011G043100	AT1G30410	ABCC12; ATMRP13; ATP-BINDING CASSETTE C12; MRP13; MULTIDRUG RESISTANCE-ASSOCIATED PROTEIN 13	3650934	3668454	FALSE	FALSE	FALSE	FALSE	0	9.53247e-06	Compactness_Sept_C	1
11_3639369	Potri.011G043100	AT1G30420	ABCC11; ATMRP12; ATP-BINDING CASSETTE C11; MRP12; MULTIDRUG RESISTANCE-ASSOCIATED PROTEIN 12	3650934	3668454	FALSE	FALSE	FALSE	FALSE	0	9.53247e-06	Compactness_Sept_C	1
11_3639369	Potri.011G043100	AT2G34660	ABCC2; ARABIDOPSIS THALIANA ATP-BINDING CASSETTE C2; ATABCC2; ATMRP2; ATP-BINDING CASSETTE C2; EST4; MRP2; MULTIDRUG RESISTANCE-ASSOCIATED PROTEIN 2ABCC2; ARABIDOPSIS THALIANA ATP-BINDING CASSETTE C2; ATABCC2; ATP-BINDING CASSETTE C2; MRP2; MULTIDRUG RESISTANCE-ASSOCIATED PROTEIN 2	3650934	3668454	FALSE	FALSE	TRUE	FALSE	0	9.53247e-06	Compactness_Sept_C	1
11_3639369	Potri.011G043200	AT2G18750	CBP60C	3671812	3675645	FALSE	FALSE	FALSE	FALSE	0	9.53247e-06	Compactness_Sept_C	1
11_3639369	Potri.011G043200	AT4G25800	CBP60D	3671812	3675645	FALSE	FALSE	FALSE	FALSE	0	9.53247e-06	Compactness_Sept_C	1
11_3639369	Potri.011G043200	AT5G57580	CBP60B	3671812	3675645	FALSE	TRUE	FALSE	FALSE	0	9.53247e-06	Compactness_Sept_C	1
11_3639369	Potri.011G043300	AT2G18750	CBP60C	3676196	3680357	FALSE	FALSE	FALSE	FALSE	0	9.53247e-06	Compactness_Sept_C	1
11_3639369	Potri.011G043300	AT4G25800	CBP60D	3676196	3680357	FALSE	FALSE	FALSE	FALSE	0	9.53247e-06	Compactness_Sept_C	1
11_3639369	Potri.011G043300	AT5G57580	CBP60B	3676196	3680357	FALSE	TRUE	FALSE	FALSE	0	9.53247e-06	Compactness_Sept_C	1
11_5366135	Potri.011G059400	AT3G18215		5348255	5349761	FALSE	FALSE	FALSE	FALSE	4.51e-41	5.17374e-06	Compactness_Sept_C	1
11_5366135	Potri.011G059400	AT5G10580		5348255	5349761	FALSE	FALSE	FALSE	FALSE	6.41e-23	5.17374e-06	Compactness_Sept_C	1
11_5366135	Potri.011G059400	AT5G24600		5348255	5349761	TRUE	FALSE	FALSE	FALSE	6.155e-34	5.17374e-06	Compactness_Sept_C	1
11_5366135	Potri.011G059400	AT5G46060		5348255	5349761	FALSE	FALSE	FALSE	FALSE	5.65e-56	5.17374e-06	Compactness_Sept_C	1
11_5366135	Potri.011G059500	AT1G51990		5350403	5351869	FALSE	FALSE	FALSE	FALSE	1.03e-43	5.17374e-06	Compactness_Sept_C	1
11_5366135	Potri.011G059500	AT3G53140	NANMT; NICOTINATE N-METHYLTRANSFERASE	5350403	5351869	FALSE	FALSE	FALSE	FALSE	3.63e-44	5.17374e-06	Compactness_Sept_C	1
11_5366135	Potri.011G059500	AT4G35150		5350403	5351869	FALSE	FALSE	FALSE	FALSE	4.67e-49	5.17374e-06	Compactness_Sept_C	1
11_5366135	Potri.011G059500	AT4G35160	ASMT; ASMT1; N-ACETYLSEROTONIN O-METHYLTRANSFERASE	5350403	5351869	FALSE	FALSE	FALSE	TRUE	9.88e-58	5.17374e-06	Compactness_Sept_C	1
11_5366135	Potri.011G059500	AT5G54160	ATCOMT; ATOMT1; CAFFEATE O-METHYLTRANSFERASE 1; COMT1; O-METHYLTRANSFERASE 1; O-METHYLTRANSFERASE 3; OMT1; OMT3	5350403	5351869	FALSE	FALSE	FALSE	TRUE	6.1e-48	5.17374e-06	Compactness_Sept_C	1
11_5366135	Potri.011G059600	AT1G77520		5353921	5355272	FALSE	FALSE	FALSE	FALSE	1.62e-44	5.17374e-06	Compactness_Sept_C	1
11_5366135	Potri.011G059600	AT3G53140	NANMT; NICOTINATE N-METHYLTRANSFERASE	5353921	5355272	FALSE	FALSE	FALSE	FALSE	3.45e-41	5.17374e-06	Compactness_Sept_C	1
11_5366135	Potri.011G059600	AT4G35150		5353921	5355272	FALSE	FALSE	FALSE	FALSE	8.61e-57	5.17374e-06	Compactness_Sept_C	1
11_5366135	Potri.011G059600	AT4G35160	ASMT; ASMT1; N-ACETYLSEROTONIN O-METHYLTRANSFERASE	5353921	5355272	FALSE	FALSE	FALSE	TRUE	2.45e-63	5.17374e-06	Compactness_Sept_C	1
11_5366135	Potri.011G059600	AT5G54160	ATCOMT; ATOMT1; CAFFEATE O-METHYLTRANSFERASE 1; COMT1; O-METHYLTRANSFERASE 1; O-METHYLTRANSFERASE 3; OMT1; OMT3	5353921	5355272	FALSE	FALSE	FALSE	TRUE	8.52e-47	5.17374e-06	Compactness_Sept_C	1
11_5366135	Potri.011G059700	AT1G16240	ATSYP51; SYNTAXIN OF PLANTS 51; SYP51	5360431	5363598	FALSE	FALSE	FALSE	FALSE	5.23e-09	5.17374e-06	Compactness_Sept_C	1
11_5366135	Potri.011G059700	AT1G28490	ATSYP61; OSM1; SYNTAXIN OF PLANTS 61; SYP61	5360431	5363598	TRUE	FALSE	FALSE	FALSE	1.19e-94	5.17374e-06	Compactness_Sept_C	1
11_5366135	Potri.011G059700	AT1G79590	ATSYP52; SYNTAXIN OF PLANTS 52; SYP52	5360431	5363598	FALSE	FALSE	FALSE	FALSE	7.97e-09	5.17374e-06	Compactness_Sept_C	1
11_5366135	Potri.011G059800	AT1G28510		5366531	5369971	FALSE	FALSE	FALSE	FALSE	5.34e-82	5.17374e-06	Compactness_Sept_C	1
11_5366135	Potri.011G059800	AT3G58150		5366531	5369971	TRUE	FALSE	FALSE	FALSE	4.06e-60	5.17374e-06	Compactness_Sept_C	1
11_5366135	Potri.011G060000	AT1G28520	ATVOZ1; VASCULAR PLANT ONE ZINC FINGER PROTEIN; VOZ1VASCULAR PLANT ONE ZINC FINGER PROTEIN; VOZ1	5385643	5391141	TRUE	FALSE	FALSE	FALSE	0	5.17374e-06	Compactness_Sept_C	1
11_5366135	Potri.011G060000	AT2G42400	ATVOZ2; VASCULAR PLANT ONE ZINC FINGER PROTEIN 2; VOZ2	5385643	5391141	FALSE	FALSE	FALSE	FALSE	4.87e-132	5.17374e-06	Compactness_Sept_C	1
11_5366135	Potri.011G060200	AT1G28530	ANGULATA 10; ANU10	5405029	5407496	FALSE	FALSE	FALSE	FALSE	3.155e-29	5.17374e-06	Compactness_Sept_C	1
11_6164500	Potri.011G066400	AT1G07090	LIGHT SENSITIVE HYPOCOTYLS 6; LSH6	6147710	6149187	FALSE	FALSE	FALSE	FALSE	1.42e-69	2.32094e-06	Compactness_Sept_C	1
11_6164500	Potri.011G066400	AT1G78815	LIGHT SENSITIVE HYPOCOTYLS 7; LSH7	6147710	6149187	FALSE	FALSE	FALSE	FALSE	6.82e-71	2.32094e-06	Compactness_Sept_C	1
11_6164500	Potri.011G066400	AT2G42610	LIGHT SENSITIVE HYPOCOTYLS 10; LSH10	6147710	6149187	TRUE	FALSE	FALSE	TRUE	5.62e-82	2.32094e-06	Compactness_Sept_C	1
11_6164500	Potri.011G066400	AT4G18610	LIGHT SENSITIVE HYPOCOTYLS 9; LSH9	6147710	6149187	FALSE	FALSE	FALSE	FALSE	2.12e-73	2.32094e-06	Compactness_Sept_C	1
11_6164500	Potri.011G066500	AT1G06980		6175749	6177488	FALSE	FALSE	FALSE	FALSE	2.93e-34	2.32094e-06	Compactness_Sept_C	1
11_6164500	Potri.011G066500	AT1G29195		6175749	6177488	FALSE	FALSE	FALSE	FALSE	1.05e-68	2.32094e-06	Compactness_Sept_C	1
11_6164500	Potri.011G066500	AT1G60010		6175749	6177488	FALSE	FALSE	FALSE	FALSE	0.000139	2.32094e-06	Compactness_Sept_C	1
11_6164500	Potri.011G066500	AT2G30230		6175749	6177488	FALSE	FALSE	FALSE	FALSE	3.5e-41	2.32094e-06	Compactness_Sept_C	1
11_6164500	Potri.011G066500	AT4G02090		6175749	6177488	TRUE	FALSE	TRUE	FALSE	0.00023	2.32094e-06	Compactness_Sept_C	1
11_6164500	Potri.011G066600	AT1G29260	ARABIDOPSIS PEROXIN 7; ATPEX7; PEROXIN 7; PEX7	6198391	6201592	FALSE	FALSE	FALSE	FALSE	4.81e-06	2.32094e-06	Compactness_Sept_C	1
11_6164500	Potri.011G066600	AT2G32950	ARABIDOPSIS THALIANA CONSTITUTIVE PHOTOMORPHOGENIC 1; ATCOP1; CONSTITUTIVE PHOTOMORPHOGENIC 1; COP1; DEETIOLATED MUTANT 340; DET340; EMB168; EMBRYO DEFECTIVE 168; FUS1; FUSCA 1	6198391	6201592	FALSE	FALSE	FALSE	TRUE	3.57e-17	2.32094e-06	Compactness_Sept_C	1
11_6164500	Potri.011G066600	AT4G35050	NFC3; NUCLEOSOME/CHROMATIN ASSEMBLY FACTOR GROUP C 3	6198391	6201592	FALSE	FALSE	FALSE	FALSE	9.2725e-06	2.32094e-06	Compactness_Sept_C	1
11_6164500	Potri.011G066600	AT5G25150	TAF5; TBP-ASSOCIATED FACTOR 5	6198391	6201592	FALSE	FALSE	FALSE	FALSE	1.295e-05	2.32094e-06	Compactness_Sept_C	1
11_6164500	Potri.011G066600	AT5G58230	ARABIDOPSIS MULTICOPY SUPRESSOR OF IRA1; ATMSI1; MATERNAL EFFECT EMBRYO ARREST 70; MEE70; MSI1; MULTICOPY SUPRESSOR OF IRA1	6198391	6201592	FALSE	FALSE	FALSE	FALSE	1.6e-06	2.32094e-06	Compactness_Sept_C	1
11_7721493	Potri.011G077500	AT1G31440	SH3 DOMAIN-CONTAINING PROTEIN 1; SH3P1	7674867	7682081	FALSE	FALSE	FALSE	FALSE	7.45e-21	1.79342e-06	Compactness_Sept_C	1
11_7721493	Potri.011G077500	AT4G18060	SH3 DOMAIN-CONTAINING PROTEIN 3; SH3P3	7674867	7682081	FALSE	FALSE	FALSE	FALSE	0	1.79342e-06	Compactness_Sept_C	1
11_7721493	Potri.011G077500	AT4G34660	SH3 DOMAIN-CONTAINING PROTEIN 2; SH3P2	7674867	7682081	FALSE	FALSE	FALSE	FALSE	6.78333e-112	1.79342e-06	Compactness_Sept_C	1
11_7721493	Potri.011G077700	AT1G29530		7687237	7691547	FALSE	FALSE	FALSE	FALSE	4.87e-07	1.79342e-06	Compactness_Sept_C	1
11_7721493	Potri.011G077700	AT4G18070		7687237	7691547	FALSE	FALSE	FALSE	FALSE	1.01825e-05	1.79342e-06	Compactness_Sept_C	1
11_7721493	Potri.011G077800	AT1G04560		7691515	7693030	FALSE	FALSE	FALSE	FALSE	7.37e-38	1.79342e-06	Compactness_Sept_C	1
11_7721493	Potri.011G077800	AT1G29520		7691515	7693030	FALSE	FALSE	FALSE	FALSE	3.47e-73	1.79342e-06	Compactness_Sept_C	1
11_7721493	Potri.011G077800	AT5G18970		7691515	7693030	FALSE	FALSE	FALSE	FALSE	1.27e-43	1.79342e-06	Compactness_Sept_C	1
11_7721493	Potri.011G077800	AT5G46530		7691515	7693030	FALSE	FALSE	FALSE	FALSE	1.53e-79	1.79342e-06	Compactness_Sept_C	1
11_7721493	Potri.011G077900	AT3G47810	MAG1; MAIGO 1ATVPS29; MAG1; MAIGO 1; VACUOLAR PROTEIN SORTING 29; VPS29	7710673	7714480	FALSE	FALSE	FALSE	FALSE	6.56e-123	1.79342e-06	Compactness_Sept_C	1
11_7721493	Potri.011G078050	AT2G16485	NEEDED FOR RDR2-INDEPENDENT DNA METHYLATION; NERD	7730518	7742170	FALSE	FALSE	FALSE	FALSE	3.435e-06	1.79342e-06	Compactness_Sept_C	1
11_7721493	Potri.011G078050	AT3G51120	ATC3H44	7730518	7742170	FALSE	FALSE	FALSE	FALSE	9.12e-65	1.79342e-06	Compactness_Sept_C	1
11_7721493	Potri.011G078050	AT5G08430		7730518	7742170	FALSE	FALSE	FALSE	FALSE	8e-07	1.79342e-06	Compactness_Sept_C	1
11_7721493	Potri.011G078050	AT5G23480		7730518	7742170	FALSE	FALSE	FALSE	FALSE	5.99e-55	1.79342e-06	Compactness_Sept_C	1
11_7721493	Potri.011G078050	AT5G63700		7730518	7742170	FALSE	FALSE	FALSE	FALSE	1.93e-116	1.79342e-06	Compactness_Sept_C	1
11_7721493	Potri.011G078200	AT4G18100	EL32Z; RIBOSOMAL PROTEIN EL32Z	7749715	7751251	FALSE	FALSE	FALSE	FALSE	2.79e-85	1.79342e-06	Compactness_Sept_C	1
11_7721493	Potri.011G078200	AT5G46430	EL32Y; RIBOSOMAL PROTEIN EL32Y	7749715	7751251	FALSE	FALSE	FALSE	FALSE	3.01e-84	1.79342e-06	Compactness_Sept_C	1
11_7721493	Potri.011G078300	AT4G18140	SCP1-LIKE SMALL PHOSPHATASE 4B; SSP4B	7755499	7764622	FALSE	FALSE	FALSE	FALSE	1.45e-135	1.79342e-06	Compactness_Sept_C	1
11_7721493	Potri.011G078300	AT5G46410	SCP1-LIKE SMALL PHOSPHATASE 4; SSP4	7755499	7764622	FALSE	FALSE	FALSE	FALSE	1.831e-142	1.79342e-06	Compactness_Sept_C	1
12_6436598	Potri.012G060200	AT1G73930		6410110	6415198	FALSE	FALSE	FALSE	FALSE	0	3.75337e-06	Compactness_Sept_C	1
12_6436598	Potri.012G060300	AT1G49010	MYBS1	6431518	6433179	FALSE	FALSE	FALSE	FALSE	1.61e-92	3.75337e-06	Compactness_Sept_C	1
12_6436598	Potri.012G060300	AT2G38090		6431518	6433179	FALSE	FALSE	FALSE	FALSE	9.3e-59	3.75337e-06	Compactness_Sept_C	1
12_6436598	Potri.012G060300	AT5G01200		6431518	6433179	TRUE	FALSE	FALSE	FALSE	1.38e-55	3.75337e-06	Compactness_Sept_C	1
12_6436598	Potri.012G060300	AT5G08520	MYBS2	6431518	6433179	TRUE	FALSE	TRUE	FALSE	2.05e-80	3.75337e-06	Compactness_Sept_C	1
12_6436598	Potri.012G060300	AT5G58900	DIV1; DIVARICATA1	6431518	6433179	FALSE	FALSE	FALSE	FALSE	7.19e-54	3.75337e-06	Compactness_Sept_C	1
12_6436598	Potri.012G060400	AT3G18520	ATHDA15; HDA15; HISTONE DEACETYLASE 15	6433646	6444573	FALSE	FALSE	TRUE	FALSE	0	3.75337e-06	Compactness_Sept_C	1
12_6436598	Potri.012G060400	AT5G61060	HDA05; HISTONE DEACETYLASE 5ATHDA5; HDA05; HDA5; HISTONE DEACETYLASE 5	6433646	6444573	FALSE	FALSE	FALSE	FALSE	1.24575e-78	3.75337e-06	Compactness_Sept_C	1
12_6436598	Potri.012G060400	AT5G61070	A. THALIANA HISTONE DEACETYLASE OF THE RPD3/HDA1 SUPERFAMILY 18; ATHDA18; HDA18; HISTONE DEACETYLASE OF THE RPD3/HDA1 SUPERFAMILY 18	6433646	6444573	FALSE	FALSE	FALSE	FALSE	1.84e-76	3.75337e-06	Compactness_Sept_C	1
12_6436598	Potri.012G060500	AT1G25540	MED25; MEDIATOR 25; PFT1; PHYTOCHROME AND FLOWERING TIME 1	6462777	6464730	FALSE	FALSE	FALSE	FALSE	8.71e-12	3.75337e-06	Compactness_Sept_C	1
12_6436598	Potri.012G060600	AT1G18460	ALPHA/BETA-HYD; ALPHA/BETA-HYDROLASE; LIDL1	6472747	6478015	TRUE	FALSE	TRUE	FALSE	0	3.75337e-06	Compactness_Sept_C	1
12_6436598	Potri.012G060600	AT1G73920		6472747	6478015	TRUE	FALSE	TRUE	FALSE	0	3.75337e-06	Compactness_Sept_C	1
12_6436598	Potri.012G060600	AT2G15230	ATLIP1; LIP1; LIPASE 1	6472747	6478015	FALSE	FALSE	FALSE	FALSE	6.35e-11	3.75337e-06	Compactness_Sept_C	1
12_6436598	Potri.012G060600	AT5G14180	MPL1; MYZUS PERSICAE-INDUCED LIPASE 1	6472747	6478015	FALSE	FALSE	FALSE	FALSE	7.5e-19	3.75337e-06	Compactness_Sept_C	1
12_10889333	Potri.012G081700	AT3G01020	ATISU2; ISCU-LIKE 2; ISU2	10846496	10849999	FALSE	FALSE	FALSE	FALSE	4.1e-73	8.60071e-06	Compactness_Sept_C	1
12_10889333	Potri.012G081700	AT4G04080	ATISU3; ISCU-LIKE 3; ISU3	10846496	10849999	FALSE	FALSE	FALSE	FALSE	2.22e-77	8.60071e-06	Compactness_Sept_C	1
12_10889333	Potri.012G081700	AT4G22220	ATISU1; ISU1	10846496	10849999	FALSE	FALSE	FALSE	FALSE	1.83e-87	8.60071e-06	Compactness_Sept_C	1
12_10889333	Potri.012G081800	AT2G47160	ATBOR1; BOR1; REQUIRES HIGH BORON 1	10861140	10867140	FALSE	FALSE	FALSE	FALSE	0	8.60071e-06	Compactness_Sept_C	1
12_10889333	Potri.012G081800	AT3G06450		10861140	10867140	FALSE	FALSE	FALSE	FALSE	0	8.60071e-06	Compactness_Sept_C	1
12_10889333	Potri.012G081800	AT3G62270	BOR2; REQUIRES HIGH BORON 2	10861140	10867140	FALSE	FALSE	FALSE	FALSE	0	8.60071e-06	Compactness_Sept_C	1
12_10889333	Potri.012G081900	AT2G38180		10885310	10888743	TRUE	FALSE	FALSE	FALSE	3.33e-50	8.60071e-06	Compactness_Sept_C	1
12_10889333	Potri.012G081900	AT3G11210	GGL17	10885310	10888743	FALSE	FALSE	FALSE	FALSE	1.74e-55	8.60071e-06	Compactness_Sept_C	1
12_10889333	Potri.012G081900	AT5G45920	GGL28; GUARD-CELL-ENRICHED GDSL LIPASE 28	10885310	10888743	FALSE	TRUE	FALSE	FALSE	1.75e-82	8.60071e-06	Compactness_Sept_C	1
12_10889333	Potri.012G081900	AT5G62930	GGL29	10885310	10888743	FALSE	TRUE	FALSE	FALSE	2.75e-144	8.60071e-06	Compactness_Sept_C	1
12_10889333	Potri.012G082000	AT3G27785	ATMYB118; MYB DOMAIN PROTEIN 118; MYB118; PGA37; PLANT GROWTH ACTIVATOR 37	10897011	10898834	FALSE	FALSE	FALSE	FALSE	2.21e-60	8.60071e-06	Compactness_Sept_C	1
12_10889333	Potri.012G082000	AT4G18770	ATMYB98; MYB DOMAIN PROTEIN 98; MYB98	10897011	10898834	FALSE	FALSE	FALSE	FALSE	3.49e-87	8.60071e-06	Compactness_Sept_C	1
12_10889333	Potri.012G082000	AT5G11050	ATMYB64; MYB DOMAIN PROTEIN 64; MYB64; UAS-TAGGED ROOT PATTERNING10; URP10	10897011	10898834	FALSE	FALSE	FALSE	FALSE	2.21e-53	8.60071e-06	Compactness_Sept_C	1
12_10889333	Potri.012G082000	AT5G40360	ATMYB115; MYB DOMAIN PROTEIN 115; MYB115	10897011	10898834	FALSE	FALSE	FALSE	FALSE	4.17e-53	8.60071e-06	Compactness_Sept_C	1
12_10889333	Potri.012G082000	AT5G58850	ATMYB119; MYB DOMAIN PROTEIN 119; MYB119	10897011	10898834	FALSE	FALSE	FALSE	FALSE	1.06e-56	8.60071e-06	Compactness_Sept_C	1
12_10889333	Potri.012G082100	AT1G61800	ARABIDOPSIS GLUCOSE-6-PHOSPHATE/PHOSPHATE TRANSLOCATOR 2; ATGPT2; GLUCOSE-6-PHOSPHATE/PHOSPHATE TRANSLOCATOR 2; GPT2	10902592	10906761	FALSE	FALSE	FALSE	FALSE	1.37e-68	8.60071e-06	Compactness_Sept_C	1
12_10889333	Potri.012G082100	AT3G01550	ATPPT2; PHOSPHOENOLPYRUVATE (PEP)/PHOSPHATE TRANSLOCATOR 2; PPT2	10902592	10906761	FALSE	FALSE	FALSE	FALSE	1.51e-139	8.60071e-06	Compactness_Sept_C	1
12_10889333	Potri.012G082100	AT5G17630	XPT; XYLULOSE 5-PHOSPHATE/PHOSPHATE TRANSLOCATOR	10902592	10906761	FALSE	FALSE	FALSE	FALSE	1.1e-78	8.60071e-06	Compactness_Sept_C	1
12_10889333	Potri.012G082100	AT5G33320	ARABIDOPSIS THALIANA PHOSPHATE/PHOSPHOENOLPYRUVATE TRANSLOCATOR; ARAPPT; CAB UNDEREXPRESSED 1; CUE1; NITROUS OXIDE OVEREXPRESSOR 1; NOX1; PHOSPHOENOLPYRUVATE/PHOSPHATE TRANSLOCATOR; PPT	10902592	10906761	FALSE	FALSE	FALSE	FALSE	0	8.60071e-06	Compactness_Sept_C	1
12_10889333	Potri.012G082100	AT5G54800	ARABIDOPSIS GLUCOSE 6-PHOSPHATE/PHOSPHATE TRANSLOCATOR 1; ATGPT1; GLUCOSE 6-PHOSPHATE/PHOSPHATE TRANSLOCATOR 1; GPT1; GROWING PLUS-END TRACKING 1	10902592	10906761	FALSE	FALSE	FALSE	FALSE	1.41e-67	8.60071e-06	Compactness_Sept_C	1
12_10889333	Potri.012G082200	AT1G10650		10908440	10912356	FALSE	FALSE	FALSE	FALSE	5.25e-81	8.60071e-06	Compactness_Sept_C	1
12_10889333	Potri.012G082200	AT1G60610		10908440	10912356	FALSE	FALSE	FALSE	FALSE	3.35e-74	8.60071e-06	Compactness_Sept_C	1
12_10889333	Potri.012G082300	AT1G06110	SKIP16; SKP1/ASK-INTERACTING PROTEIN 16	10924477	10929088	FALSE	FALSE	FALSE	FALSE	0.000336	8.60071e-06	Compactness_Sept_C	1
12_10889333	Potri.012G082300	AT1G27510	EX2; EXE2; EXECUTER 2	10924477	10929088	FALSE	FALSE	FALSE	FALSE	5.77e-05	8.60071e-06	Compactness_Sept_C	1
12_14358286	Potri.012G124300	AT1G17230		14321720	14325736	FALSE	FALSE	FALSE	FALSE	0	3.93731e-06	Compactness_Sept_C	1
12_14358286	Potri.012G124300	AT1G35710		14321720	14325736	FALSE	FALSE	FALSE	FALSE	8.33333e-12	3.93731e-06	Compactness_Sept_C	1
12_14358286	Potri.012G124300	AT2G33170		14321720	14325736	FALSE	FALSE	FALSE	FALSE	7.55e-08	3.93731e-06	Compactness_Sept_C	1
12_14358286	Potri.012G124300	AT4G08850	MDIS1-INTERACTING RECEPTOR LIKE KINASE2; MIK2	14321720	14325736	FALSE	FALSE	FALSE	FALSE	0	3.93731e-06	Compactness_Sept_C	1
12_14358286	Potri.012G124400	AT2G35110	GNARLED; GRL; HEM1; LPL3; NAP1; NAPP; NCK-ASSOCIATED PROTEIN 1	14327251	14346372	FALSE	FALSE	FALSE	FALSE	0	3.93731e-06	Compactness_Sept_C	1
12_14358286	Potri.012G124500	AT1G31170	ATSRX; SRX; SULFIREDOXINSRX; SULFIREDOXIN	14350227	14353196	FALSE	FALSE	FALSE	FALSE	1.97268e-54	3.93731e-06	Compactness_Sept_C	1
12_14358286	Potri.012G124600	AT1G67410		14354997	14358305	FALSE	FALSE	FALSE	FALSE	1.03e-89	3.93731e-06	Compactness_Sept_C	1
12_14358286	Potri.012G124600	AT2G35100	ARABINAN DEFICIENT 1; ARAD1	14354997	14358305	FALSE	FALSE	FALSE	FALSE	0	3.93731e-06	Compactness_Sept_C	1
12_14358286	Potri.012G124600	AT3G45400		14354997	14358305	FALSE	FALSE	FALSE	FALSE	1.23e-83	3.93731e-06	Compactness_Sept_C	1
12_14358286	Potri.012G124600	AT5G44930	ARABINAN DEFICIENT 2; ARAD2	14354997	14358305	FALSE	FALSE	FALSE	FALSE	0	3.93731e-06	Compactness_Sept_C	1
12_14358286	Potri.012G124900	AT2G25600	AKT6; SHAKER POLLEN INWARD K+ CHANNEL; SPIK	14376964	14378396	FALSE	FALSE	FALSE	FALSE	2.36e-10	3.93731e-06	Compactness_Sept_C	1
12_14358286	Potri.012G124900	AT4G32650	A. THALIANA LOW-K+-TOLERANT 1; ARABIDOPSIS THALIANA K+ RECTIFYING CHANNEL 1; ATKC1; ATLKT1; KAT3; KC1; POTASSIUM CHANNEL IN ARABIDOPSIS THALIANA 3	14376964	14378396	FALSE	FALSE	FALSE	FALSE	4.93333e-30	3.93731e-06	Compactness_Sept_C	1
12_14358286	Potri.012G124900	AT5G46240	ATKAT1; KAT1; POTASSIUM CHANNEL IN ARABIDOPSIS THALIANA 1	14376964	14378396	FALSE	TRUE	TRUE	FALSE	1.37e-09	3.93731e-06	Compactness_Sept_C	1
12_14358286	Potri.012G125000	AT5G25570		14379100	14380315	FALSE	FALSE	FALSE	FALSE	6.73334e-22	3.93731e-06	Compactness_Sept_C	1
12_14358286	Potri.012G125301	AT2G14120	DRP3B; DYNAMIN RELATED PROTEIN	14389820	14393065	FALSE	FALSE	FALSE	FALSE	4.44667e-34	3.93731e-06	Compactness_Sept_C	1
12_14358286	Potri.012G125301	AT4G33650	ABERRANT PEROXISOME MORPHOLOGY 1; APEM1; DRP3A; DYNAMIN-RELATED PROTEIN 3A; NON RESPONDING TO OXYLIPINS 15; NOXY15ABERRANT PEROXISOME MORPHOLOGY 1; ADL2; APEM1; ARABIDOPSIS DYNAMIN-LIKE 2; DRP3A; DYNAMIN-RELATED PROTEIN 3A; NON RESPONDING TO OXYLIPINS 15; NOXY15	14389820	14393065	FALSE	FALSE	FALSE	FALSE	1.38e-31	3.93731e-06	Compactness_Sept_C	1
12_15130939	Potri.012G134000	AT1G12630		15093390	15094710	FALSE	FALSE	FALSE	FALSE	9.49e-40	1.06702e-07	Compactness_Sept_C	1
12_15130939	Potri.012G134000	AT2G36450	HARDY; HRD	15093390	15094710	TRUE	FALSE	FALSE	FALSE	6.8e-38	1.06702e-07	Compactness_Sept_C	1
12_15130939	Potri.012G134000	AT4G25470	ATCBF2; C-REPEAT/DRE BINDING FACTOR 2; CBF2; DRE/CRT-BINDING PROTEIN 1C; DREB1C; FREEZING TOLERANCE QTL 4; FTQ4	15093390	15094710	FALSE	FALSE	TRUE	FALSE	6.84e-36	1.06702e-07	Compactness_Sept_C	1
12_15130939	Potri.012G134000	AT4G25490	ATCBF1; C-REPEAT/DRE BINDING FACTOR 1; CBF1; DRE BINDING PROTEIN 1B; DREB1B	15093390	15094710	TRUE	FALSE	TRUE	FALSE	2.17e-36	1.06702e-07	Compactness_Sept_C	1
12_15130939	Potri.012G134000	AT5G52020		15093390	15094710	FALSE	FALSE	FALSE	FALSE	1.47e-52	1.06702e-07	Compactness_Sept_C	1
12_15130939	Potri.012G134100	AT1G63030	ATDDF2; DDF2; DWARF AND DELAYED FLOWERING 2	15105403	15106575	FALSE	FALSE	FALSE	FALSE	2.35e-58	1.06702e-07	Compactness_Sept_C	1
12_15130939	Potri.012G134100	AT4G25470	ATCBF2; C-REPEAT/DRE BINDING FACTOR 2; CBF2; DRE/CRT-BINDING PROTEIN 1C; DREB1C; FREEZING TOLERANCE QTL 4; FTQ4	15105403	15106575	FALSE	FALSE	TRUE	FALSE	7.32e-78	1.06702e-07	Compactness_Sept_C	1
12_15130939	Potri.012G134100	AT4G25480	ATCBF3; C-REPEAT BINDING FACTOR 3; CBF3; DEHYDRATION RESPONSE ELEMENT B1A; DREB1A	15105403	15106575	TRUE	FALSE	TRUE	FALSE	2.6e-79	1.06702e-07	Compactness_Sept_C	1
12_15130939	Potri.012G134100	AT4G25490	ATCBF1; C-REPEAT/DRE BINDING FACTOR 1; CBF1; DRE BINDING PROTEIN 1B; DREB1B	15105403	15106575	TRUE	FALSE	TRUE	FALSE	1.65e-75	1.06702e-07	Compactness_Sept_C	1
12_15130939	Potri.012G134100	AT5G51990	C-REPEAT-BINDING FACTOR 4; CBF4; DEHYDRATION-RESPONSIVE ELEMENT-BINDING PROTEIN 1D; DREB1D	15105403	15106575	FALSE	FALSE	TRUE	FALSE	2.84e-81	1.06702e-07	Compactness_Sept_C	1
12_15130939	Potri.012G134200	AT1G06010		15106844	15108275	FALSE	FALSE	FALSE	FALSE	4.16e-22	1.06702e-07	Compactness_Sept_C	1
12_15130939	Potri.012G134300	AT1G16560	PGAP3B; PROTEINS PHOSPHOLIPASE 3B	15108949	15113582	FALSE	FALSE	FALSE	FALSE	5.37e-176	1.06702e-07	Compactness_Sept_C	1
12_15130939	Potri.012G134300	AT5G62130	PGAP3A; PROTEINS PHOSPHOLIPASE 3A	15108949	15113582	FALSE	FALSE	FALSE	FALSE	4.37e-157	1.06702e-07	Compactness_Sept_C	1
12_15130939	Potri.012G134400	AT2G47000	ABCB4; ARABIDOPSIS P-GLYCOPROTEIN 4; ATABCB4; ATP-BINDING CASSETTE B4; ATPGP4; MDR4; MULTIDRUG RESISTANCE 4; P-GLYCOPROTEIN 4; PGP4	15115381	15115863	FALSE	FALSE	FALSE	FALSE	3.6179e-06	1.06702e-07	Compactness_Sept_C	1
12_15130939	Potri.012G134400	AT3G62150	ABCB21; ATP-BINDING CASSETTE B21; P-GLYCOPROTEIN 21; PGP21	15115381	15115863	FALSE	FALSE	FALSE	FALSE	3.55215e-06	1.06702e-07	Compactness_Sept_C	1
12_15130939	Potri.012G134400	AT4G01820	ABCB3; ATP-BINDING CASSETTE B3; MDR3; P-GLYCOPROTEIN 3; PGP3	15115381	15115863	FALSE	FALSE	FALSE	FALSE	1.94835e-06	1.06702e-07	Compactness_Sept_C	1
12_15130939	Potri.012G134400	AT4G25450	ABCB28; ARABIDOPSIS THALIANA NON-INTRINSIC ABC PROTEIN 8; ATNAP8; ATP-BINDING CASSETTE B28; NAP8; NON-INTRINSIC ABC PROTEIN 8	15115381	15115863	FALSE	FALSE	FALSE	FALSE	4.94e-19	1.06702e-07	Compactness_Sept_C	1
12_15130939	Potri.012G134500	AT5G62140		15116396	15117624	FALSE	FALSE	FALSE	FALSE	4.9e-84	1.06702e-07	Compactness_Sept_C	1
12_15130939	Potri.012G134600	AT1G12580	PEPKR1; PHOSPHOENOLPYRUVATE CARBOXYLASE-RELATED KINASE 1	15120813	15124437	FALSE	FALSE	FALSE	FALSE	0	1.06702e-07	Compactness_Sept_C	1
12_15130939	Potri.012G134600	AT2G17290	ARABIDOPSIS THALIANA CALCIUM-DEPENDENT PROTEIN KINASE 6; ARABIDOPSIS THALIANA CALMODULIN-DOMAIN PROTEIN KINASE 3; ATCDPK3; ATCPK6; CALCIUM DEPENDENT PROTEIN KINASE 6; CPK6	15120813	15124437	FALSE	TRUE	TRUE	TRUE	8.32e-98	1.06702e-07	Compactness_Sept_C	1
12_15130939	Potri.012G134600	AT4G38230	CALCIUM-DEPENDENT PROTEIN KINASE 26; CPK26ARABIDOPSIS THALIANA CALCIUM-DEPENDENT PROTEIN KINASE 26; ATCPK26; CALCIUM-DEPENDENT PROTEIN KINASE 26; CPK26	15120813	15124437	FALSE	FALSE	FALSE	FALSE	4.2e-96	1.06702e-07	Compactness_Sept_C	1
12_15130939	Potri.012G134600	AT5G12180	CALCIUM-DEPENDENT PROTEIN KINASE 17; CPK17	15120813	15124437	FALSE	FALSE	FALSE	FALSE	3.08e-96	1.06702e-07	Compactness_Sept_C	1
12_15130939	Potri.012G134600	AT5G19360	ATCPK34; CALCIUM-DEPENDENT PROTEIN KINASE 34; CDPK34; CPK34	15120813	15124437	FALSE	FALSE	FALSE	FALSE	8.26e-97	1.06702e-07	Compactness_Sept_C	1
12_15130939	Potri.012G134700	AT1G65420	NONPHOTOCHEMICAL QUENCHING 7; NPQ7	15127176	15129299	FALSE	FALSE	FALSE	FALSE	6.73e-07	1.06702e-07	Compactness_Sept_C	1
12_15130939	Potri.012G134700	AT3G56830		15127176	15129299	FALSE	FALSE	FALSE	FALSE	2.21e-05	1.06702e-07	Compactness_Sept_C	1
12_15130939	Potri.012G134700	AT5G43050	NONPHOTOCHEMICAL QUENCHING 6; NPQ6	15127176	15129299	FALSE	FALSE	FALSE	FALSE	1.17e-71	1.06702e-07	Compactness_Sept_C	1
12_15130939	Potri.012G134800	AT4G25440	ATC3H48ATC3H48; ZFWD1; ZINC FINGER WD40 REPEAT PROTEIN 1	15133494	15138645	FALSE	FALSE	FALSE	FALSE	0	1.06702e-07	Compactness_Sept_C	1
12_15130939	Potri.012G134800	AT5G40880	ATC3H59; C3H59; ZFWD3	15133494	15138645	FALSE	FALSE	FALSE	FALSE	3.51e-06	1.06702e-07	Compactness_Sept_C	1
12_15130939	Potri.012G134800	AT5G49200	ATC3H62	15133494	15138645	FALSE	FALSE	FALSE	FALSE	1.5e-112	1.06702e-07	Compactness_Sept_C	1
12_15130939	Potri.012G134800	AT5G51980	ATC3H63	15133494	15138645	FALSE	FALSE	FALSE	FALSE	0	1.06702e-07	Compactness_Sept_C	1
12_15130939	Potri.012G134900	AT1G64710		15138715	15142143	FALSE	FALSE	FALSE	FALSE	7.24e-23	1.06702e-07	Compactness_Sept_C	1
12_15130939	Potri.012G134900	AT5G51970	ATSDH; SORBITOL DEHYDROGENASE	15138715	15142143	FALSE	FALSE	FALSE	FALSE	0	1.06702e-07	Compactness_Sept_C	1
12_15130939	Potri.012G134900	AT5G63620	HER2; HEXENAL RESPONSE 2	15138715	15142143	FALSE	FALSE	FALSE	FALSE	2.09e-26	1.06702e-07	Compactness_Sept_C	1
12_15130939	Potri.012G135000	AT5G43940	ADH2; ALCOHOL DEHYDROGENASE 2; ATGSNOR1; GSNOR; HOT5; PAR2; PARAQUAT RESISTANT 2; S-NITROSOGLUTATHIONE REDUCTASE; SENSITIVE TO HOT TEMPERATURES 5HOT5; SENSITIVE TO HOT TEMPERATURES 5	15142120	15145521	FALSE	FALSE	FALSE	FALSE	4.98e-27	1.06702e-07	Compactness_Sept_C	1
12_15130939	Potri.012G135000	AT5G51970	ATSDH; SORBITOL DEHYDROGENASE	15142120	15145521	FALSE	FALSE	FALSE	FALSE	0	1.06702e-07	Compactness_Sept_C	1
12_15130939	Potri.012G135000	AT5G63620	HER2; HEXENAL RESPONSE 2	15142120	15145521	FALSE	FALSE	FALSE	FALSE	1.015e-28	1.06702e-07	Compactness_Sept_C	1
12_15130939	Potri.012G135100	AT3G52790		15154882	15155635	FALSE	FALSE	FALSE	FALSE	4.74e-26	1.06702e-07	Compactness_Sept_C	1
12_15130939	Potri.012G135100	AT4G25433		15154882	15155635	TRUE	FALSE	TRUE	FALSE	2.53e-32	1.06702e-07	Compactness_Sept_C	1
12_15130939	Potri.012G135100	AT5G62150		15154882	15155635	FALSE	FALSE	FALSE	FALSE	1.71e-29	1.06702e-07	Compactness_Sept_C	1
12_15130939	Potri.012G135200	AT1G12570		15161289	15163797	FALSE	FALSE	FALSE	FALSE	0	1.06702e-07	Compactness_Sept_C	1
12_15130939	Potri.012G135200	AT1G72970	EDA17; EMBRYO SAC DEVELOPMENT ARREST 17; HOTHEAD; HTH	15161289	15163797	FALSE	FALSE	FALSE	FALSE	1.00865e-160	1.06702e-07	Compactness_Sept_C	1
12_15130939	Potri.012G135200	AT1G73050		15161289	15163797	FALSE	FALSE	FALSE	FALSE	7.42e-132	1.06702e-07	Compactness_Sept_C	1
12_15130939	Potri.012G135200	AT5G51930		15161289	15163797	FALSE	FALSE	FALSE	FALSE	3.97e-170	1.06702e-07	Compactness_Sept_C	1
12_15130939	Potri.012G135400	AT1G12570		15170317	15170755	FALSE	FALSE	FALSE	FALSE	1.58e-16	1.06702e-07	Compactness_Sept_C	1
12_15130939	Potri.012G135400	AT3G56060		15170317	15170755	FALSE	FALSE	FALSE	FALSE	1.35e-20	1.06702e-07	Compactness_Sept_C	1
12_15130939	Potri.012G135400	AT5G51930		15170317	15170755	FALSE	FALSE	FALSE	FALSE	6.84e-20	1.06702e-07	Compactness_Sept_C	1
12_15130939	Potri.012G135400	AT5G51950		15170317	15170755	FALSE	FALSE	FALSE	FALSE	1.21e-19	1.06702e-07	Compactness_Sept_C	1
15_7443735	Potri.015G054700	AT1G49140		7419043	7424748	FALSE	FALSE	FALSE	FALSE	3.29e-60	5.36212e-06	Compactness_Sept_C	1
15_7443735	Potri.015G054700	AT3G18410		7419043	7424748	FALSE	FALSE	FALSE	FALSE	2.3e-60	5.36212e-06	Compactness_Sept_C	1
15_7443735	Potri.015G054900	AT3G30580		7456641	7458232	TRUE	FALSE	TRUE	FALSE	5.83e-05	5.36212e-06	Compactness_Sept_C	1
15_7443735	Potri.015G054900	AT5G38790		7456641	7458232	FALSE	FALSE	FALSE	FALSE	8.61e-08	5.36212e-06	Compactness_Sept_C	1
15_14716379	Potri.015G137900	AT2G23520		14676891	14678603	FALSE	FALSE	FALSE	FALSE	1.075e-28	3.41247e-06	Compactness_Sept_C	1
15_14716379	Potri.015G137900	AT4G22980		14676891	14678603	FALSE	FALSE	FALSE	FALSE	5.86e-120	3.41247e-06	Compactness_Sept_C	1
15_14716379	Potri.015G137900	AT4G37100		14676891	14678603	FALSE	FALSE	FALSE	FALSE	4.165e-31	3.41247e-06	Compactness_Sept_C	1
15_14716379	Potri.015G137900	AT5G51920		14676891	14678603	FALSE	FALSE	FALSE	FALSE	7.85e-170	3.41247e-06	Compactness_Sept_C	1
15_14716379	Potri.015G137900	AT5G66950		14676891	14678603	FALSE	FALSE	FALSE	FALSE	7.65e-34	3.41247e-06	Compactness_Sept_C	1
15_14716379	Potri.015G138000	AT2G20540	MEF21; MITOCHONDRIAL EDITING FACTOR 21	14680479	14681660	FALSE	FALSE	FALSE	FALSE	7.35e-13	3.41247e-06	Compactness_Sept_C	1
15_14716379	Potri.015G138000	AT2G22410	SLO1; SLOW GROWTH 1	14680479	14681660	FALSE	FALSE	FALSE	FALSE	4.9e-17	3.41247e-06	Compactness_Sept_C	1
15_14716379	Potri.015G138000	AT4G21065		14680479	14681660	FALSE	FALSE	FALSE	FALSE	7.4076e-22	3.41247e-06	Compactness_Sept_C	1
15_14716379	Potri.015G138000	AT4G38010		14680479	14681660	FALSE	FALSE	FALSE	FALSE	1.31225e-10	3.41247e-06	Compactness_Sept_C	1
15_14716379	Potri.015G138100	AT4G18372		14684613	14685315	FALSE	FALSE	FALSE	FALSE	1.62e-55	3.41247e-06	Compactness_Sept_C	1
15_14716379	Potri.015G138100	AT5G44500	SMBA	14684613	14685315	FALSE	FALSE	FALSE	FALSE	0.000497	3.41247e-06	Compactness_Sept_C	1
15_14716379	Potri.015G138200	AT1G69690	ATTCP15; TCP15; TEOSINTE BRANCHED1/CYCLOIDEA/PCF 15	14686588	14688321	FALSE	FALSE	FALSE	FALSE	3.98e-35	3.41247e-06	Compactness_Sept_C	1
15_14716379	Potri.015G138200	AT1G72010	ATTCP22; TCP DOMAIN PROTEIN 22; TCP22	14686588	14688321	FALSE	FALSE	FALSE	FALSE	7.68e-35	3.41247e-06	Compactness_Sept_C	1
15_14716379	Potri.015G138200	AT2G45680	TCP DOMAIN PROTEIN 9; TCP9	14686588	14688321	FALSE	FALSE	FALSE	FALSE	5.19e-55	3.41247e-06	Compactness_Sept_C	1
15_14716379	Potri.015G138200	AT5G51910	TCP DOMAIN PROTEIN 19; TCP19	14686588	14688321	FALSE	FALSE	FALSE	FALSE	1.18e-71	3.41247e-06	Compactness_Sept_C	1
15_14716379	Potri.015G138300	AT1G05260	PER3; PEROXIDASE 3; RARE COLD INDUCIBLE GENE 3; RCI3; RCI3A	14692141	14693343	FALSE	FALSE	FALSE	FALSE	6.62e-64	3.41247e-06	Compactness_Sept_C	1
15_14716379	Potri.015G138300	AT3G01190		14692141	14693343	FALSE	FALSE	FALSE	FALSE	2.73e-60	3.41247e-06	Compactness_Sept_C	1
15_14716379	Potri.015G138300	AT5G15180	PEROXIDASE 56; PRX56	14692141	14693343	FALSE	FALSE	FALSE	FALSE	2.17e-60	3.41247e-06	Compactness_Sept_C	1
15_14716379	Potri.015G138300	AT5G42180	PER64; PEROXIDASE 64; PRX64	14692141	14693343	FALSE	FALSE	FALSE	FALSE	5.84e-79	3.41247e-06	Compactness_Sept_C	1
15_14716379	Potri.015G138300	AT5G51890	PEROXIDASE 66; PRX66	14692141	14693343	FALSE	FALSE	FALSE	FALSE	6.84e-123	3.41247e-06	Compactness_Sept_C	1
15_14716379	Potri.015G138400	AT5G52110	HCF208; HIGH CHLOROPHYLL FLUORESCENCE 208CCB2; COFACTOR ASSEMBLY OF COMPLEX C; HCF208; HIGH CHLOROPHYLL FLUORESCENCE 208	14691944	14696825	FALSE	FALSE	FALSE	FALSE	7.73e-118	3.41247e-06	Compactness_Sept_C	1
15_14716379	Potri.015G138500	AT1G43850	SEU; SEUSS	14701720	14709368	FALSE	FALSE	FALSE	FALSE	1.55e-108	3.41247e-06	Compactness_Sept_C	1
15_14716379	Potri.015G138500	AT4G25515	SEUSS-LIKE 3; SLK3	14701720	14709368	FALSE	FALSE	FALSE	FALSE	0	3.41247e-06	Compactness_Sept_C	1
15_14716379	Potri.015G138500	AT4G25520	SEUSS-LIKE 1; SLK1	14701720	14709368	FALSE	FALSE	FALSE	FALSE	0	3.41247e-06	Compactness_Sept_C	1
15_14716379	Potri.015G138500	AT5G62090	SEUSS-LIKE 2; SLK2	14701720	14709368	FALSE	FALSE	FALSE	FALSE	0	3.41247e-06	Compactness_Sept_C	1
15_14716379	Potri.015G138600	AT1G12710	ATPP2-A12; PHLOEM PROTEIN 2-A12; PP2-A12	14712279	14714693	FALSE	FALSE	FALSE	FALSE	8.88e-125	3.41247e-06	Compactness_Sept_C	1
15_14716379	Potri.015G138600	AT1G63090	ATPP2-A11; PHLOEM PROTEIN 2-A11; PP2-A11	14712279	14714693	TRUE	FALSE	FALSE	FALSE	3.76e-118	3.41247e-06	Compactness_Sept_C	1
15_14716379	Potri.015G138600	AT3G61060	ATPP2-A13; PHLOEM PROTEIN 2-A13; PP2-A13	14712279	14714693	FALSE	FALSE	FALSE	FALSE	2.359e-123	3.41247e-06	Compactness_Sept_C	1
15_14716379	Potri.015G138600	AT5G52120	ATPP2-A14; PHLOEM PROTEIN 2-A14; PP2-A14	14712279	14714693	FALSE	FALSE	FALSE	FALSE	1.44e-126	3.41247e-06	Compactness_Sept_C	1
15_14716379	Potri.015G138700	AT3G19910	CTL18	14720494	14725566	TRUE	FALSE	FALSE	FALSE	5.14e-20	3.41247e-06	Compactness_Sept_C	1
15_14716379	Potri.015G138700	AT3G63530	BB; BB2; BIG BROTHER; CTL19; ENHANCER1 OF DA1; EOD1	14720494	14725566	FALSE	FALSE	FALSE	FALSE	9.82e-23	3.41247e-06	Compactness_Sept_C	1
15_14716379	Potri.015G138700	AT5G07225		14720494	14725566	FALSE	FALSE	FALSE	FALSE	7.83e-20	3.41247e-06	Compactness_Sept_C	1
15_14716379	Potri.015G138700	AT5G52140	CTL17	14720494	14725566	FALSE	FALSE	FALSE	FALSE	3.42e-27	3.41247e-06	Compactness_Sept_C	1
15_14716379	Potri.015G138800	AT2G04630	NRPB6B; NRPE6B	14726103	14728517	FALSE	FALSE	FALSE	FALSE	1.37e-75	3.41247e-06	Compactness_Sept_C	1
15_14716379	Potri.015G138800	AT5G51940	NRPB6A; NRPD6A; NRPE6A	14726103	14728517	FALSE	FALSE	FALSE	FALSE	1.23e-77	3.41247e-06	Compactness_Sept_C	1
15_14716379	Potri.015G138900	AT1G33720	CYP76C6; CYTOCHROME P450, FAMILY 76, SUBFAMILY C, POLYPEPTIDE 6	14732017	14733791	FALSE	FALSE	FALSE	FALSE	9.54e-131	3.41247e-06	Compactness_Sept_C	1
15_14716379	Potri.015G138900	AT2G45550	CYP76C4; CYTOCHROME P450, FAMILY 76, SUBFAMILY C, POLYPEPTIDE 4	14732017	14733791	FALSE	FALSE	FALSE	FALSE	2.85e-126	3.41247e-06	Compactness_Sept_C	1
15_14716379	Potri.015G138900	AT2G45560	CYP76C1; CYTOCHROME P450, FAMILY 76, SUBFAMILY C, POLYPEPTIDE 1	14732017	14733791	FALSE	FALSE	FALSE	FALSE	1.35e-129	3.41247e-06	Compactness_Sept_C	1
15_14716379	Potri.015G138900	AT2G45570	CYP76C2; CYTOCHROME P450, FAMILY 76, SUBFAMILY C, POLYPEPTIDE 2	14732017	14733791	FALSE	FALSE	FALSE	FALSE	3.1e-126	3.41247e-06	Compactness_Sept_C	1
15_14716379	Potri.015G138900	AT3G61040	CYP76C7; CYTOCHROME P450, FAMILY 76, SUBFAMILY C, POLYPEPTIDE 7	14732017	14733791	FALSE	FALSE	FALSE	FALSE	2.88e-122	3.41247e-06	Compactness_Sept_C	1
15_14716379	Potri.015G139000	AT1G26850		14737533	14740555	TRUE	FALSE	FALSE	FALSE	0	3.41247e-06	Compactness_Sept_C	1
15_14716379	Potri.015G139000	AT1G33170		14737533	14740555	FALSE	FALSE	FALSE	FALSE	0	3.41247e-06	Compactness_Sept_C	1
15_14716379	Potri.015G139000	AT2G45750		14737533	14740555	FALSE	FALSE	FALSE	FALSE	0	3.41247e-06	Compactness_Sept_C	1
15_14716379	Potri.015G139000	AT4G00750		14737533	14740555	FALSE	FALSE	FALSE	FALSE	0	3.41247e-06	Compactness_Sept_C	1
15_14716379	Potri.015G139000	AT4G10440		14737533	14740555	FALSE	FALSE	FALSE	FALSE	0	3.41247e-06	Compactness_Sept_C	1
15_14716379	Potri.015G139100	AT5G07230	A9	14741017	14741301	FALSE	FALSE	FALSE	FALSE	4.55e-19	3.41247e-06	Compactness_Sept_C	1
15_14716379	Potri.015G139100	AT5G52160		14741017	14741301	FALSE	FALSE	FALSE	FALSE	3.6e-26	3.41247e-06	Compactness_Sept_C	1
15_14716379	Potri.015G139100	AT5G62080		14741017	14741301	FALSE	FALSE	FALSE	FALSE	7.17e-21	3.41247e-06	Compactness_Sept_C	1
15_14716379	Potri.015G139300	AT3G06250	FAR1-RELATED SEQUENCE 7; FRS7	14744450	14748435	FALSE	FALSE	FALSE	FALSE	3.8e-14	3.41247e-06	Compactness_Sept_C	1
15_14716379	Potri.015G139300	AT3G22170	CHLOROPLAST DIVISION MUTANT 45; CPD45; FAR-RED ELONGATED HYPOCOTYLS 3; FHY3	14744450	14748435	FALSE	FALSE	FALSE	FALSE	3.87e-92	3.41247e-06	Compactness_Sept_C	1
15_14716379	Potri.015G139300	AT4G15090	FAR-RED IMPAIRED RESPONSE 1; FAR1	14744450	14748435	FALSE	FALSE	FALSE	FALSE	5.2e-94	3.41247e-06	Compactness_Sept_C	1
15_14716379	Potri.015G139300	AT4G38180	FAR1-RELATED SEQUENCE 5; FRS5	14744450	14748435	FALSE	FALSE	FALSE	FALSE	5.74e-111	3.41247e-06	Compactness_Sept_C	1
15_14716379	Potri.015G139400	AT1G33080		14749188	14753734	FALSE	FALSE	FALSE	FALSE	5.65e-155	3.41247e-06	Compactness_Sept_C	1
15_14716379	Potri.015G139400	AT1G33100		14749188	14753734	FALSE	FALSE	FALSE	FALSE	3.98e-158	3.41247e-06	Compactness_Sept_C	1
15_14716379	Potri.015G139400	AT1G33110		14749188	14753734	FALSE	FALSE	TRUE	FALSE	7.54e-159	3.41247e-06	Compactness_Sept_C	1
15_14716379	Potri.015G139400	AT3G03620		14749188	14753734	FALSE	FALSE	FALSE	FALSE	0	3.41247e-06	Compactness_Sept_C	1
15_14716379	Potri.015G139400	AT5G17700		14749188	14753734	FALSE	FALSE	FALSE	FALSE	0	3.41247e-06	Compactness_Sept_C	1
16_6838440	Potri.016G086200	AT3G09690		6798729	6803113	FALSE	FALSE	FALSE	FALSE	0	8.09952e-06	Compactness_Sept_C	1
16_6838440	Potri.016G086200	AT3G44510		6798729	6803113	FALSE	FALSE	FALSE	FALSE	4.68e-39	8.09952e-06	Compactness_Sept_C	1
16_6838440	Potri.016G086200	AT5G02970		6798729	6803113	FALSE	FALSE	TRUE	FALSE	0	8.09952e-06	Compactness_Sept_C	1
16_6838440	Potri.016G086200	AT5G22460		6798729	6803113	TRUE	FALSE	FALSE	FALSE	1.18e-37	8.09952e-06	Compactness_Sept_C	1
16_6838440	Potri.016G086300	AT3G09710	IQ-DOMAIN 1; IQD1	6805973	6810025	FALSE	FALSE	FALSE	FALSE	5.1e-106	8.09952e-06	Compactness_Sept_C	1
16_6838440	Potri.016G086300	AT3G52290	IQ-DOMAIN 3; IQD3	6805973	6810025	FALSE	FALSE	FALSE	FALSE	1.46e-109	8.09952e-06	Compactness_Sept_C	1
16_6838440	Potri.016G086300	AT5G03040	IQ-DOMAIN 2; IQD2	6805973	6810025	FALSE	FALSE	FALSE	FALSE	4.74e-142	8.09952e-06	Compactness_Sept_C	1
16_6838440	Potri.016G086400	AT1G27600	I9H; IRREGULAR XYLEM 9 HOMOLOG; IRREGULAR XYLEM 9-LIKE; IRX9-L	6823425	6826118	FALSE	FALSE	FALSE	FALSE	5.65e-75	8.09952e-06	Compactness_Sept_C	1
16_6838440	Potri.016G086400	AT2G37090	IRREGULAR XYLEM 9; IRX9	6823425	6826118	FALSE	FALSE	FALSE	FALSE	7.78e-165	8.09952e-06	Compactness_Sept_C	1
16_6838440	Potri.016G086400	AT4G36890	IRREGULAR XYLEM 14; IRX14	6823425	6826118	FALSE	FALSE	FALSE	FALSE	5.39e-15	8.09952e-06	Compactness_Sept_C	1
16_6838440	Potri.016G086400	AT5G67230	I14H; IRREGULAR XYLEM 14 HOMOLOG; IRREGULAR XYLEM 14-LIKE; IRX14-L	6823425	6826118	FALSE	FALSE	FALSE	FALSE	2.14e-17	8.09952e-06	Compactness_Sept_C	1
16_6838440	Potri.016G086500	AT1G07930		6828334	6831549	FALSE	FALSE	FALSE	FALSE	1.44e-170	8.09952e-06	Compactness_Sept_C	1
16_6838440	Potri.016G086500	AT1G07940	EF1A	6828334	6831549	FALSE	FALSE	FALSE	FALSE	1.44e-170	8.09952e-06	Compactness_Sept_C	1
16_6838440	Potri.016G086500	AT5G60390	EF1ALPHA	6828334	6831549	FALSE	FALSE	FALSE	FALSE	1.44e-170	8.09952e-06	Compactness_Sept_C	1
16_6838440	Potri.016G086600	AT1G02690	IMPA-6; IMPORTIN ALPHA ISOFORM 6	6833471	6840275	FALSE	FALSE	FALSE	FALSE	1.48e-59	8.09952e-06	Compactness_Sept_C	1
16_6838440	Potri.016G086600	AT1G09270	IMPA-4; IMPORTIN ALPHA ISOFORM 4	6833471	6840275	FALSE	FALSE	FALSE	FALSE	3.2e-56	8.09952e-06	Compactness_Sept_C	1
16_6838440	Potri.016G086600	AT5G03070	IMPA-9; IMPORTIN ALPHA ISOFORM 9	6833471	6840275	FALSE	FALSE	FALSE	FALSE	0	8.09952e-06	Compactness_Sept_C	1
16_6838440	Potri.016G086700	AT3G50920	LIPID PHOSPHATE PHOSPHATASE EPSILON 1; LPPEPSILON1	6842048	6845266	FALSE	FALSE	FALSE	FALSE	1.725e-05	8.09952e-06	Compactness_Sept_C	1
16_6838440	Potri.016G086700	AT5G03080	LIPID PHOSPHATE PHOSPHATASE GAMMA; LPPGAMMA	6842048	6845266	FALSE	FALSE	FALSE	FALSE	3.38e-111	8.09952e-06	Compactness_Sept_C	1
16_6838440	Potri.016G086800	AT3G09730		6857847	6859069	FALSE	FALSE	FALSE	FALSE	1.34e-09	8.09952e-06	Compactness_Sept_C	1
16_6838440	Potri.016G086900	AT2G37100		6873109	6874380	FALSE	FALSE	FALSE	FALSE	3.72e-34	8.09952e-06	Compactness_Sept_C	1
16_6838440	Potri.016G086900	AT5G03110		6873109	6874380	FALSE	FALSE	FALSE	FALSE	8.77e-33	8.09952e-06	Compactness_Sept_C	1
16_9419483	Potri.016G097300	AT2G27980		9380596	9393923	FALSE	FALSE	FALSE	FALSE	0	3.28658e-06	Compactness_Sept_C	1
16_9419483	Potri.016G097300	AT2G36720		9380596	9393923	FALSE	FALSE	FALSE	FALSE	0	3.28658e-06	Compactness_Sept_C	1
16_9419483	Potri.016G097300	AT2G37520		9380596	9393923	FALSE	FALSE	FALSE	FALSE	2.41e-11	3.28658e-06	Compactness_Sept_C	1
16_9419483	Potri.016G097300	AT3G53680		9380596	9393923	FALSE	FALSE	FALSE	FALSE	7.6e-13	3.28658e-06	Compactness_Sept_C	1
16_9419483	Potri.016G097300	AT4G14920		9380596	9393923	FALSE	FALSE	FALSE	FALSE	3.82e-43	3.28658e-06	Compactness_Sept_C	1
16_9419483	Potri.016G097400	AT2G36760	UDP-GLUCOSYL TRANSFERASE 73C2; UGT73C2	9413234	9414991	FALSE	FALSE	FALSE	FALSE	0	3.28658e-06	Compactness_Sept_C	1
16_9419483	Potri.016G097400	AT2G36770		9413234	9414991	TRUE	FALSE	TRUE	FALSE	0	3.28658e-06	Compactness_Sept_C	1
16_9419483	Potri.016G097400	AT2G36780		9413234	9414991	TRUE	FALSE	TRUE	FALSE	0	3.28658e-06	Compactness_Sept_C	1
16_9419483	Potri.016G097400	AT2G36800	DOGT1; DON-GLUCOSYLTRANSFERASE 1; UDP-GLUCOSYL TRANSFERASE 73C5; UGT73C5	9413234	9414991	FALSE	FALSE	FALSE	FALSE	0	3.28658e-06	Compactness_Sept_C	1
16_9419483	Potri.016G097400	AT3G53150	UDP-GLUCOSYL TRANSFERASE 73D1; UGT73D1	9413234	9414991	FALSE	FALSE	FALSE	FALSE	0	3.28658e-06	Compactness_Sept_C	1
16_9419483	Potri.016G097500	AT2G28950	ARABIDOPSIS THALIANA TEXPANSIN 6; ATEXP6; ATEXPA6; ATHEXP ALPHA 1.8; EXPA6; EXPANSIN A6	9422217	9423467	FALSE	FALSE	FALSE	FALSE	4.75e-94	3.28658e-06	Compactness_Sept_C	1
16_9419483	Potri.016G097500	AT2G37640	ARABIDOPSIS THALIANA EXPANSIN A3; ATEXP3; ATEXPA3; ATHEXP ALPHA 1.9; EXP3; EXPA3; EXPANSIN 3; EXPANSIN3	9422217	9423467	FALSE	FALSE	FALSE	FALSE	2.7e-102	3.28658e-06	Compactness_Sept_C	1
16_9419483	Potri.016G097500	AT2G39700	ATEXP4; ATEXPA4; ATHEXP ALPHA 1.6; EXPA4; EXPANSIN A4; XPA4	9422217	9423467	FALSE	FALSE	FALSE	FALSE	2.13e-103	3.28658e-06	Compactness_Sept_C	1
16_9419483	Potri.016G097500	AT3G55500	ATEXP16; ATEXPA16; ATHEXP ALPHA 1.7; EXP16; EXPA16; EXPANSIN 16; EXPANSIN A16	9422217	9423467	FALSE	FALSE	FALSE	FALSE	9.98e-102	3.28658e-06	Compactness_Sept_C	1
16_9419483	Potri.016G097500	AT5G02260	ATEXP9; ATEXPA9; ATHEXP ALPHA 1.10; EXP9; EXPA9; EXPANSIN A9	9422217	9423467	FALSE	FALSE	FALSE	FALSE	9.98e-100	3.28658e-06	Compactness_Sept_C	1
16_9419483	Potri.016G097600	AT2G32600		9427460	9432839	FALSE	FALSE	FALSE	FALSE	7.83e-132	3.28658e-06	Compactness_Sept_C	1
16_9419483	Potri.016G097700	AT5G33406		9430910	9431314	FALSE	FALSE	FALSE	FALSE	1.94e-14	3.28658e-06	Compactness_Sept_C	1
16_13885902	Potri.016G134900	AT3G27560	ATN1	13840606	13844757	FALSE	FALSE	FALSE	FALSE	3.09e-146	7.45072e-07	Compactness_Sept_C	25
16_13885902	Potri.016G134900	AT5G01850		13840606	13844757	FALSE	FALSE	FALSE	FALSE	0	7.45072e-07	Compactness_Sept_C	25
16_13885902	Potri.016G134900	AT5G40540		13840606	13844757	FALSE	FALSE	FALSE	FALSE	2.33e-142	7.45072e-07	Compactness_Sept_C	25
16_13885902	Potri.016G134900	AT5G50180		13840606	13844757	FALSE	FALSE	FALSE	FALSE	1.08e-139	7.45072e-07	Compactness_Sept_C	25
16_13885902	Potri.016G134900	AT5G66710		13840606	13844757	FALSE	FALSE	FALSE	FALSE	5.52e-104	7.45072e-07	Compactness_Sept_C	25
16_13885902	Potri.016G135100	AT1G14780	MACP1; MEMBRANE ATTACK COMPLEX/PERFORIN-LIKE 1	13846781	13851478	FALSE	FALSE	FALSE	FALSE	4.16e-120	7.45072e-07	Compactness_Sept_C	25
16_13885902	Potri.016G135100	AT1G28380	NECROTIC SPOTTED LESIONS 1; NSL1	13846781	13851478	FALSE	FALSE	FALSE	FALSE	5.8e-132	7.45072e-07	Compactness_Sept_C	25
16_13885902	Potri.016G135100	AT1G29690	CAD1; CONSTITUTIVE ACTIVE DEFENSE 1; CONSTITUTIVELY ACTIVATED CELL DEATH 1; NECROTIC SPOTTED LESION 2; NSL2	13846781	13851478	FALSE	FALSE	FALSE	FALSE	0	7.45072e-07	Compactness_Sept_C	25
16_13885902	Potri.016G135100	AT4G24290	MACP2; MEMBRANE ATTACK COMPLEX/PERFORIN-LIKE 2	13846781	13851478	FALSE	FALSE	FALSE	FALSE	3.1e-69	7.45072e-07	Compactness_Sept_C	25
16_13885902	Potri.016G135200	AT1G69530	AT-EXP1; ATEXP1; ATEXPA1; ATHEXP ALPHA 1.2; EXP1; EXPA1; EXPANSIN 1; EXPANSIN A1EXPA1; EXPANSIN A1	13851721	13853046	FALSE	FALSE	FALSE	TRUE	5.274e-134	7.45072e-07	Compactness_Sept_C	25
16_13885902	Potri.016G135200	AT2G40610	ATEXP8; ATEXPA8; ATHEXP ALPHA 1.11; EXP8; EXPA8; EXPANSIN A8	13851721	13853046	FALSE	FALSE	FALSE	FALSE	4.01e-143	7.45072e-07	Compactness_Sept_C	25
16_13885902	Potri.016G135200	AT5G05290	ATEXP2; ATEXPA2; ATHEXP ALPHA 1.12; EXP2; EXPA2; EXPANSIN 2; EXPANSIN A2	13851721	13853046	FALSE	FALSE	FALSE	FALSE	2.56e-135	7.45072e-07	Compactness_Sept_C	25
16_13885902	Potri.016G135400	AT2G38540	ARABIDOPSIS THALIANA LIPID TRANSFER PROTEIN 1; ATLTP1; ATLTPI-4; LIPID TRANSFER PROTEIN 1; LP1; LTP1	13871619	13872561	FALSE	FALSE	FALSE	FALSE	1.8e-37	7.45072e-07	Compactness_Sept_C	25
16_13885902	Potri.016G135400	AT3G51590	ATLTPI-7; LIPID TRANSFER PROTEIN 12; LTP12	13871619	13872561	FALSE	FALSE	FALSE	FALSE	1.2e-28	7.45072e-07	Compactness_Sept_C	25
16_13885902	Potri.016G135400	AT3G51600	LIPID TRANSFER PROTEIN 5; LTP5	13871619	13872561	FALSE	FALSE	FALSE	FALSE	4.04e-30	7.45072e-07	Compactness_Sept_C	25
16_13885902	Potri.016G135400	AT5G59310	ATLTPI-11; LIPID TRANSFER PROTEIN 4; LTP4	13871619	13872561	TRUE	FALSE	TRUE	FALSE	2.11e-30	7.45072e-07	Compactness_Sept_C	25
16_13885902	Potri.016G135400	AT5G59320	LIPID TRANSFER PROTEIN 3; LTP3	13871619	13872561	TRUE	FALSE	TRUE	FALSE	4.59e-33	7.45072e-07	Compactness_Sept_C	25
16_13885902	Potri.016G135500	AT2G38530	ATLTPI-5; CDF3; CELL GROWTH DEFECT FACTOR-3; LIPID TRANSFER PROTEIN 2; LP2; LTP2	13889991	13891453	TRUE	FALSE	FALSE	FALSE	2.8e-25	7.45072e-07	Compactness_Sept_C	25
16_13885902	Potri.016G135500	AT2G38540	ARABIDOPSIS THALIANA LIPID TRANSFER PROTEIN 1; ATLTP1; ATLTPI-4; LIPID TRANSFER PROTEIN 1; LP1; LTP1	13889991	13891453	FALSE	FALSE	FALSE	FALSE	1.93e-28	7.45072e-07	Compactness_Sept_C	25
16_13885902	Potri.016G135500	AT3G51600	LIPID TRANSFER PROTEIN 5; LTP5	13889991	13891453	FALSE	FALSE	FALSE	FALSE	2.69e-26	7.45072e-07	Compactness_Sept_C	25
16_13885902	Potri.016G135500	AT5G59310	ATLTPI-11; LIPID TRANSFER PROTEIN 4; LTP4	13889991	13891453	TRUE	FALSE	TRUE	FALSE	1.38e-25	7.45072e-07	Compactness_Sept_C	25
16_13885902	Potri.016G135500	AT5G59320	LIPID TRANSFER PROTEIN 3; LTP3	13889991	13891453	TRUE	FALSE	TRUE	FALSE	5.31e-26	7.45072e-07	Compactness_Sept_C	25
16_13885902	Potri.016G135600	AT1G55940	CYP708A1; CYTOCHROME P450, FAMILY 708, SUBFAMILY A, POLYPEPTIDE 1	13892313	13892535	FALSE	FALSE	FALSE	FALSE	2.13e-14	7.45072e-07	Compactness_Sept_C	25
16_13885902	Potri.016G135600	AT3G50660	ATDWF4; CLAM; CLM; CYP90B1; CYTOCHROME P450 90B1; DWARF 4; DWF4; PARTIALLY SUPPRESSING COI1 INSENSITIVITY TO JA 1; PSC1; SAV1; SHADE AVOIDANCE 1; SNP2; SUPPRESSOR OF NPH4 2	13892313	13892535	FALSE	FALSE	FALSE	FALSE	9.6e-32	7.45072e-07	Compactness_Sept_C	25
16_13885902	Potri.016G135600	AT4G36380	ROT3; ROTUNDIFOLIA 3	13892313	13892535	FALSE	FALSE	FALSE	FALSE	1.24e-15	7.45072e-07	Compactness_Sept_C	25
16_13885902	Potri.016G135600	AT5G14400	CYP724A1; CYTOCHROME P450, FAMILY 724, SUBFAMILY A, POLYPEPTIDE 1	13892313	13892535	FALSE	FALSE	FALSE	FALSE	1.97e-14	7.45072e-07	Compactness_Sept_C	25
16_13885902	Potri.016G135600	AT5G48000	CYP708A2; CYTOCHROME P450, FAMILY 708, SUBFAMILY A, POLYPEPTIDE 2; THAH; THAH1; THALIANOL HYDROXYLASE; THALIANOL HYDROXYLASE 1CYP708 A2; CYP708A2; CYTOCHROME P450, FAMILY 708, SUBFAMILY A, POLYPEPTIDE 2; THAH; THAH1; THALIANOL HYDROXYLASE; THALIANOL HYDROXYLASE 1	13892313	13892535	FALSE	FALSE	FALSE	FALSE	2.45e-14	7.45072e-07	Compactness_Sept_C	25
16_13885902	Potri.016G135700	AT2G38530	ATLTPI-5; CDF3; CELL GROWTH DEFECT FACTOR-3; LIPID TRANSFER PROTEIN 2; LP2; LTP2	13908471	13909450	TRUE	FALSE	FALSE	FALSE	1.94e-24	7.45072e-07	Compactness_Sept_C	25
16_13885902	Potri.016G135700	AT2G38540	ARABIDOPSIS THALIANA LIPID TRANSFER PROTEIN 1; ATLTP1; ATLTPI-4; LIPID TRANSFER PROTEIN 1; LP1; LTP1	13908471	13909450	FALSE	FALSE	FALSE	FALSE	3.39e-24	7.45072e-07	Compactness_Sept_C	25
16_13885902	Potri.016G135700	AT3G51600	LIPID TRANSFER PROTEIN 5; LTP5	13908471	13909450	FALSE	FALSE	FALSE	FALSE	1.24e-25	7.45072e-07	Compactness_Sept_C	25
16_13885902	Potri.016G135700	AT5G59310	ATLTPI-11; LIPID TRANSFER PROTEIN 4; LTP4	13908471	13909450	TRUE	FALSE	TRUE	FALSE	1.5e-25	7.45072e-07	Compactness_Sept_C	25
16_13885902	Potri.016G135700	AT5G59320	LIPID TRANSFER PROTEIN 3; LTP3	13908471	13909450	TRUE	FALSE	TRUE	FALSE	2.76e-22	7.45072e-07	Compactness_Sept_C	25
16_13885902	Potri.016G135800	AT2G38540	ARABIDOPSIS THALIANA LIPID TRANSFER PROTEIN 1; ATLTP1; ATLTPI-4; LIPID TRANSFER PROTEIN 1; LP1; LTP1	13915657	13916479	FALSE	FALSE	FALSE	FALSE	3.03e-26	7.45072e-07	Compactness_Sept_C	25
16_13885902	Potri.016G135800	AT3G08770	ATLTPI-6; LIPID TRANSFER PROTEIN 6; LTP6	13915657	13916479	TRUE	FALSE	FALSE	FALSE	7.8e-26	7.45072e-07	Compactness_Sept_C	25
16_13885902	Potri.016G135800	AT5G01870		13915657	13916479	FALSE	FALSE	FALSE	FALSE	8.77e-33	7.45072e-07	Compactness_Sept_C	25
16_13885902	Potri.016G135800	AT5G59320	LIPID TRANSFER PROTEIN 3; LTP3	13915657	13916479	TRUE	FALSE	TRUE	FALSE	1.64e-26	7.45072e-07	Compactness_Sept_C	25
16_13885902	Potri.016G135900	AT2G05790		13920294	13921402	FALSE	FALSE	FALSE	FALSE	7.33e-56	7.45072e-07	Compactness_Sept_C	25
16_13885902	Potri.016G135900	AT4G26830		13920294	13921402	FALSE	FALSE	FALSE	FALSE	1.6e-54	7.45072e-07	Compactness_Sept_C	25
16_13885902	Potri.016G135900	AT5G55180		13920294	13921402	TRUE	FALSE	TRUE	FALSE	2.375e-55	7.45072e-07	Compactness_Sept_C	25
16_13885902	Potri.016G135900	AT5G56590		13920294	13921402	FALSE	FALSE	FALSE	FALSE	2.25e-46	7.45072e-07	Compactness_Sept_C	25
16_13885902	Potri.016G136000	AT2G38540	ARABIDOPSIS THALIANA LIPID TRANSFER PROTEIN 1; ATLTP1; ATLTPI-4; LIPID TRANSFER PROTEIN 1; LP1; LTP1	13922513	13923316	FALSE	FALSE	FALSE	FALSE	1.67e-27	7.45072e-07	Compactness_Sept_C	25
16_13885902	Potri.016G136000	AT3G08770	ATLTPI-6; LIPID TRANSFER PROTEIN 6; LTP6	13922513	13923316	TRUE	FALSE	FALSE	FALSE	1.0395e-26	7.45072e-07	Compactness_Sept_C	25
16_13885902	Potri.016G136000	AT5G01870		13922513	13923316	FALSE	FALSE	FALSE	FALSE	8.56e-34	7.45072e-07	Compactness_Sept_C	25
16_13885902	Potri.016G136000	AT5G59320	LIPID TRANSFER PROTEIN 3; LTP3	13922513	13923316	TRUE	FALSE	TRUE	FALSE	1.18e-27	7.45072e-07	Compactness_Sept_C	25
16_13885902	Potri.016G136100	AT1G23740	ALKENAL/ONE OXIDOREDUCTASE; AOR	13924018	13927025	FALSE	FALSE	FALSE	FALSE	0	7.45072e-07	Compactness_Sept_C	25
16_13885902	Potri.016G136100	AT3G15090		13924018	13927025	FALSE	FALSE	FALSE	FALSE	8.11e-27	7.45072e-07	Compactness_Sept_C	25
16_13885902	Potri.016G136100	AT4G13010	CEQORH; CHLOROPLAST ENVELOPE QUINONE OXIDOREDUCTASE HOMOLOG	13924018	13927025	TRUE	FALSE	FALSE	FALSE	2.17e-31	7.45072e-07	Compactness_Sept_C	25
16_13885902	Potri.016G136100	AT4G21580		13924018	13927025	FALSE	FALSE	TRUE	FALSE	2.64875e-25	7.45072e-07	Compactness_Sept_C	25
16_13885902	Potri.016G136200	AT1G49220	ARABIDOPSIS TOXICOS EN LEVADURA 10; ATL10	13936778	13938786	TRUE	FALSE	FALSE	FALSE	7.69e-36	7.45072e-07	Compactness_Sept_C	25
16_13885902	Potri.016G136200	AT1G49230	ARABIDOPSIS TÓXICOS EN LEVADURA 78; ATATL78; ATL78; PRU2	13936778	13938786	TRUE	FALSE	FALSE	FALSE	3.12e-42	7.45072e-07	Compactness_Sept_C	25
16_13885902	Potri.016G136200	AT3G10910	ARABIDOPSIS TÃ³XICOS EN LEVADURA 72; ATL72; DAF-LIKE GENE 1; DAFL1; OAF; OVULE ACTIVATING FACTOR	13936778	13938786	FALSE	FALSE	FALSE	FALSE	3.38e-60	7.45072e-07	Compactness_Sept_C	25
16_13885902	Potri.016G136200	AT5G01880	ARABIDOPSIS TÃ³XICOS EN LEVADURA 74; ATL74; DAF-LIKE GENE 2; DAFL2	13936778	13938786	FALSE	FALSE	FALSE	FALSE	1.03e-47	7.45072e-07	Compactness_Sept_C	25
16_13885902	Potri.016G136200	AT5G05280	ARABIDOPSIS TÃ³XICOS EN LEVADURA 73; ATL73; DAF; DEFECTIVE IN ANTHER DEHISCENCE1- ( DAD1-) ACTIVATING FACTOR	13936778	13938786	FALSE	FALSE	FALSE	FALSE	4.87e-56	7.45072e-07	Compactness_Sept_C	25
18_9411441	Potri.018G072200	AT3G21300	ATTRM2A; TRM2A; TRNA METHYLTRANSFERASE 2A	9359575	9366442	FALSE	FALSE	FALSE	FALSE	0.0003	5.2016e-08	Compactness_Sept_C	2
18_9411441	Potri.018G072200	AT3G56120	ATTRM5A; TRM5A; TRNA METHYLTRANSFERASE 5A	9359575	9366442	FALSE	FALSE	FALSE	FALSE	0	5.2016e-08	Compactness_Sept_C	2
18_9411441	Potri.018G072200	AT4G04670	ATTRM5C; TRM5C; TRNA METHYLTRANSFERASE 5C	9359575	9366442	FALSE	FALSE	FALSE	FALSE	9.3e-07	5.2016e-08	Compactness_Sept_C	2
18_9411441	Potri.018G072200	AT4G27340	ATTRM5B; TRM5B; TRNA METHYLTRANSFERASE 5B	9359575	9366442	FALSE	FALSE	FALSE	FALSE	2.19e-07	5.2016e-08	Compactness_Sept_C	2
18_9411441	Potri.018G072300	AT1G64760	ZERZAUST; ZET	9372303	9374354	FALSE	FALSE	FALSE	FALSE	2.07e-178	5.2016e-08	Compactness_Sept_C	2
18_9411441	Potri.018G072300	AT2G19440	ZERZAUST HOMOLOG; ZETH	9372303	9374354	FALSE	FALSE	FALSE	FALSE	1.23e-179	5.2016e-08	Compactness_Sept_C	2
18_9411441	Potri.018G072300	AT3G04010		9372303	9374354	TRUE	FALSE	TRUE	FALSE	8.22e-178	5.2016e-08	Compactness_Sept_C	2
18_9411441	Potri.018G072300	AT3G24330		9372303	9374354	FALSE	FALSE	FALSE	FALSE	0	5.2016e-08	Compactness_Sept_C	2
18_9411441	Potri.018G072400	AT3G24350	ATSYP32; SYNTAXIN OF PLANTS 32; SYP32SYNTAXIN OF PLANTS 32; SYP32	9384380	9388719	FALSE	FALSE	FALSE	FALSE	2.9901e-147	5.2016e-08	Compactness_Sept_C	2
18_9411441	Potri.018G072400	AT5G05760	ATSED5; ATSYP31; SED5; SYNTAXIN OF PLANTS 31; SYP31; T-SNARE SED 5	9384380	9388719	FALSE	FALSE	FALSE	FALSE	1.9e-98	5.2016e-08	Compactness_Sept_C	2
18_9411441	Potri.018G072500	AT1G08760	CORD2; CORTICAL MICROTUBULE DISORDERING2	9395339	9398922	FALSE	FALSE	FALSE	FALSE	8.55e-33	5.2016e-08	Compactness_Sept_C	2
18_9411441	Potri.018G072500	AT1G23790	CORD4; CORTICAL MICROTUBULE DISORDERING4; MACERATOR4; MACET4	9395339	9398922	FALSE	FALSE	FALSE	FALSE	9e-15	5.2016e-08	Compactness_Sept_C	2
18_9411441	Potri.018G072500	AT1G70340	CORD5; CORTICAL MICROTUBULE DISORDERING5	9395339	9398922	FALSE	FALSE	FALSE	FALSE	3.34e-08	5.2016e-08	Compactness_Sept_C	2
18_9411441	Potri.018G072500	AT3G14170	CORD1; CORTICAL MICROTUBULE DISORDERING1	9395339	9398922	FALSE	FALSE	FALSE	FALSE	1.605e-22	5.2016e-08	Compactness_Sept_C	2
18_9411441	Potri.018G072500	AT4G13370	CORD3; CORTICAL MICROTUBULE DISORDERING3	9395339	9398922	FALSE	FALSE	FALSE	FALSE	0	5.2016e-08	Compactness_Sept_C	2
18_9411441	Potri.018G072600	AT1G10350		9412895	9429443	FALSE	FALSE	FALSE	FALSE	2.38e-05	5.2016e-08	Compactness_Sept_C	2
18_9411441	Potri.018G072600	AT2G26890	GRAVITROPISM DEFECTIVE 2; GRV2; KAM2; KATAMARI2; MODIFIED TRANSPORT TO THE VACUOLE 12; MTV12; SGR8	9412895	9429443	FALSE	FALSE	FALSE	FALSE	0	5.2016e-08	Compactness_Sept_C	2
18_9411441	Potri.018G072600	AT3G62600	ATERDJ3B; ERDJ3B	9412895	9429443	FALSE	FALSE	FALSE	FALSE	4.82e-05	5.2016e-08	Compactness_Sept_C	2
18_9411441	Potri.018G072600	AT5G01390		9412895	9429443	FALSE	FALSE	FALSE	FALSE	5.99e-05	5.2016e-08	Compactness_Sept_C	2
18_9411441	Potri.018G072600	AT5G25530		9412895	9429443	FALSE	FALSE	FALSE	FALSE	1.39e-06	5.2016e-08	Compactness_Sept_C	2
19_3578876	Potri.019G031400	AT1G61110	ANAC025; NAC DOMAIN CONTAINING PROTEIN 25; NAC025; NAC25	3541520	3543777	FALSE	FALSE	FALSE	FALSE	3.39e-82	1.61068e-08	Compactness_Sept_C	1
19_3578876	Potri.019G031400	AT1G69490	ANAC029; ARABIDOPSIS NAC DOMAIN CONTAINING PROTEIN 29; ATNAP; NAC-LIKE, ACTIVATED BY AP3/PI; NAP	3541520	3543777	FALSE	FALSE	FALSE	FALSE	5.24e-86	1.61068e-08	Compactness_Sept_C	1
19_3578876	Potri.019G031400	AT3G04070	ANAC047; NAC DOMAIN CONTAINING PROTEIN 47; NAC047; SHG; SHYG; SPEEDY HYPONASTIC GROWTH	3541520	3543777	FALSE	FALSE	FALSE	FALSE	1.07e-117	1.61068e-08	Compactness_Sept_C	1
19_3578876	Potri.019G031400	AT3G15510	ANAC056; ARABIDOPSIS NAC DOMAIN CONTAINING PROTEIN 56; ATNAC2; NAC DOMAIN CONTAINING PROTEIN 2; NAC-REGULATED SEED MORPHOLOGY 1; NAC2; NARS1	3541520	3543777	FALSE	FALSE	FALSE	FALSE	6.06e-80	1.61068e-08	Compactness_Sept_C	1
19_3578876	Potri.019G031500	AT2G39050	ARATHEULS3; EULS3; EUONYMUS LECTIN S3	3554650	3558265	FALSE	FALSE	TRUE	TRUE	7.38e-81	1.61068e-08	Compactness_Sept_C	1
19_3578876	Potri.019G031600	AT3G04060	ANAC046; NAC DOMAIN CONTAINING PROTEIN 46; NAC046	3613945	3616303	FALSE	FALSE	FALSE	FALSE	7.69e-108	1.61068e-08	Compactness_Sept_C	1
19_3578876	Potri.019G031600	AT5G07680	ANAC079; ANAC080; ARABIDOPSIS NAC DOMAIN CONTAINING PROTEIN 79; ATNAC4; NAC DOMAIN CONTAINING PROTEIN 80; NAC080; NAC4ANAC080; NAC DOMAIN CONTAINING PROTEIN 80; NAC080; NAC4	3613945	3616303	TRUE	FALSE	TRUE	FALSE	2.04e-107	1.61068e-08	Compactness_Sept_C	1
19_3578876	Potri.019G031600	AT5G18270	ANAC087; ARABIDOPSIS NAC DOMAIN CONTAINING PROTEIN 87	3613945	3616303	TRUE	FALSE	TRUE	FALSE	4.725e-114	1.61068e-08	Compactness_Sept_C	1
19_3578876	Potri.019G031600	AT5G61430	ANAC100; ATNAC5; NAC DOMAIN CONTAINING PROTEIN 100; NAC100; NAC5NAC5	3613945	3616303	FALSE	FALSE	FALSE	FALSE	1.38e-109	1.61068e-08	Compactness_Sept_C	1
19_8091183	Potri.019G052900	AT1G43260		8061448	8062008	FALSE	FALSE	FALSE	FALSE	3.39e-07	4.97739e-06	Compactness_Sept_C	1
19_8091183	Potri.019G052900	AT1G79740		8061448	8062008	FALSE	FALSE	FALSE	FALSE	3.6e-09	4.97739e-06	Compactness_Sept_C	1
19_8091183	Potri.019G052900	AT3G13020		8061448	8062008	FALSE	FALSE	FALSE	FALSE	9.33e-07	4.97739e-06	Compactness_Sept_C	1
19_8091183	Potri.019G052900	AT3G17450		8061448	8062008	FALSE	FALSE	FALSE	FALSE	6.4801e-11	4.97739e-06	Compactness_Sept_C	1
19_8091183	Potri.019G053000	AT1G11170		8084698	8092488	TRUE	FALSE	TRUE	FALSE	1.23e-120	4.97739e-06	Compactness_Sept_C	1
19_8091183	Potri.019G053000	AT1G61240		8084698	8092488	FALSE	FALSE	FALSE	FALSE	2.21e-112	4.97739e-06	Compactness_Sept_C	1
19_8091183	Potri.019G053000	AT4G12840		8084698	8092488	FALSE	FALSE	FALSE	FALSE	5.01e-154	4.97739e-06	Compactness_Sept_C	1
19_8091183	Potri.019G053000	AT4G18530	SGC; STICKY GENERATIVE CELL	8084698	8092488	FALSE	FALSE	FALSE	FALSE	2.03e-156	4.97739e-06	Compactness_Sept_C	1
19_8091183	Potri.019G053100	AT1G65295		8096519	8097690	FALSE	FALSE	FALSE	FALSE	5.7e-38	4.97739e-06	Compactness_Sept_C	1
19_8091183	Potri.019G053100	AT5G01015		8096519	8097690	FALSE	FALSE	FALSE	FALSE	4.61e-17	4.97739e-06	Compactness_Sept_C	1
19_8091183	Potri.019G053200	AT2G47850	ATC3H32	8099944	8111657	FALSE	FALSE	FALSE	FALSE	6.54e-122	4.97739e-06	Compactness_Sept_C	1
19_8091183	Potri.019G053200	AT3G02830	ATC3H33; PENTA 1; PNT1; ZFN1; ZINC FINGER PROTEIN 1ATC3H33	8099944	8111657	FALSE	FALSE	FALSE	FALSE	0	4.97739e-06	Compactness_Sept_C	1
19_8091183	Potri.019G053200	AT5G16540	ATC3H57; ZFN3; ZINC FINGER NUCLEASE 3ATC3H57	8099944	8111657	FALSE	FALSE	FALSE	FALSE	6.8304e-149	4.97739e-06	Compactness_Sept_C	1
19_10793262	Potri.019G073600	AT1G27360	SPL11; SQUAMOSA PROMOTER-LIKE 11	10755786	10755995	FALSE	FALSE	FALSE	FALSE	9.65e-11	5.033e-06	Compactness_Sept_C	1
19_10793262	Potri.019G073600	AT3G57920	SPL15; SQUAMOSA PROMOTER BINDING PROTEIN-LIKE 15	10755786	10755995	FALSE	FALSE	FALSE	FALSE	4.03e-12	5.033e-06	Compactness_Sept_C	1
19_10793262	Potri.019G073700	AT1G24140	AT3-MMP	10761240	10762469	FALSE	FALSE	FALSE	FALSE	5.03e-68	5.033e-06	Compactness_Sept_C	1
19_10793262	Potri.019G073700	AT1G59970	AT5-MMP	10761240	10762469	FALSE	FALSE	TRUE	FALSE	9.55e-69	5.033e-06	Compactness_Sept_C	1
19_10793262	Potri.019G073700	AT1G70170	AT2-MMP; MATRIX METALLOPROTEINASE; MMP	10761240	10762469	FALSE	FALSE	FALSE	FALSE	4.86e-69	5.033e-06	Compactness_Sept_C	1
19_10793262	Potri.019G073700	AT2G45040		10761240	10762469	FALSE	FALSE	FALSE	FALSE	5.02e-52	5.033e-06	Compactness_Sept_C	1
19_10793262	Potri.019G073700	AT4G16640	AT1-MMP	10761240	10762469	FALSE	FALSE	FALSE	FALSE	7.67e-60	5.033e-06	Compactness_Sept_C	1
19_10793262	Potri.019G073800	AT1G24140	AT3-MMP	10774545	10775567	FALSE	FALSE	FALSE	FALSE	1.53e-68	5.033e-06	Compactness_Sept_C	1
19_10793262	Potri.019G073800	AT1G59970	AT5-MMP	10774545	10775567	FALSE	FALSE	TRUE	FALSE	3.79e-68	5.033e-06	Compactness_Sept_C	1
19_10793262	Potri.019G073800	AT1G70170	AT2-MMP; MATRIX METALLOPROTEINASE; MMP	10774545	10775567	FALSE	FALSE	FALSE	FALSE	1.75e-69	5.033e-06	Compactness_Sept_C	1
19_10793262	Potri.019G073800	AT2G45040		10774545	10775567	FALSE	FALSE	FALSE	FALSE	1.92e-52	5.033e-06	Compactness_Sept_C	1
19_10793262	Potri.019G073800	AT4G16640	AT1-MMP	10774545	10775567	FALSE	FALSE	FALSE	FALSE	6.59e-61	5.033e-06	Compactness_Sept_C	1
19_10793262	Potri.019G073900	AT1G71500	LIGHT-HARVESTING-LIKE 8; LIL8; PHOTOSYSTEM B PROTEIN 33; PSB33	10795782	10799009	FALSE	FALSE	FALSE	FALSE	2.93e-123	5.033e-06	Compactness_Sept_C	1
19_10793262	Potri.019G074000	AT3G14460	LEUCINE-RICH REPEAT (LRR) PROTEIN 1; LRRAC1	10801475	10805119	FALSE	FALSE	FALSE	FALSE	1.99e-06	5.033e-06	Compactness_Sept_C	1
19_10793262	Potri.019G074000	AT3G14470	LEUCINE RICH REPEAT PROTEIN 1; LRR4	10801475	10805119	FALSE	FALSE	FALSE	FALSE	8.21e-134	5.033e-06	Compactness_Sept_C	1
19_10793262	Potri.019G074000	AT3G46530	RECOGNITION OF PERONOSPORA PARASITICA 11; RECOGNITION OF PERONOSPORA PARASITICA 13; RPP11; RPP13	10801475	10805119	FALSE	FALSE	FALSE	FALSE	5.47e-68	5.033e-06	Compactness_Sept_C	1
19_10793262	Potri.019G074000	AT3G50950	HOPZ-ACTIVATED RESISTANCE 1; ZAR1	10801475	10805119	FALSE	FALSE	FALSE	FALSE	6.66e-74	5.033e-06	Compactness_Sept_C	1
19_10793262	Potri.019G074101	AT3G14460	LEUCINE-RICH REPEAT (LRR) PROTEIN 1; LRRAC1	10818613	10821698	FALSE	FALSE	FALSE	FALSE	9.74287e-05	5.033e-06	Compactness_Sept_C	1
19_10793262	Potri.019G074101	AT3G14470	LEUCINE RICH REPEAT PROTEIN 1; LRR4	10818613	10821698	FALSE	FALSE	FALSE	FALSE	1.87e-23	5.033e-06	Compactness_Sept_C	1
19_10793262	Potri.019G074101	AT3G25510		10818613	10821698	FALSE	FALSE	FALSE	FALSE	2.3e-05	5.033e-06	Compactness_Sept_C	1
19_10793262	Potri.019G074101	AT3G44480	COG1; RECOGNITION OF PERONOSPORA PARASITICA 1; RPP1	10818613	10821698	FALSE	FALSE	FALSE	FALSE	3.7387e-08	5.033e-06	Compactness_Sept_C	1
19_10793262	Potri.019G074101	AT5G17680		10818613	10821698	FALSE	FALSE	FALSE	FALSE	0.000120827	5.033e-06	Compactness_Sept_C	1
scaffold_20_639314	Potri.T003001	AT1G27170		593431	605627	FALSE	FALSE	FALSE	FALSE	1.071e-09	1.11437e-06	Compactness_Sept_C	1
scaffold_20_639314	Potri.T003001	AT5G17680		593431	605627	FALSE	FALSE	FALSE	FALSE	2e-10	1.11437e-06	Compactness_Sept_C	1
scaffold_20_639314	Potri.T003001	AT5G36930		593431	605627	FALSE	FALSE	FALSE	FALSE	0	1.11437e-06	Compactness_Sept_C	1
scaffold_20_639314	Potri.T003100	AT1G21980	ATPIP5K1; ATPIPK1; PHOSPHATIDYLINOSITOL-4-PHOSPHATE 5-KINASE 1; PIP5K1	607564	612645	TRUE	FALSE	TRUE	FALSE	0	1.11437e-06	Compactness_Sept_C	1
scaffold_20_639314	Potri.T003100	AT1G77740	PHOSPHATIDYLINOSITOL-4-PHOSPHATE 5-KINASE 2; PIP5K2	607564	612645	FALSE	FALSE	FALSE	FALSE	0	1.11437e-06	Compactness_Sept_C	1
scaffold_20_639314	Potri.T003100	AT2G26420	1-PHOSPHATIDYLINOSITOL-4-PHOSPHATE 5-KINASE 3; PIP5K3	607564	612645	FALSE	FALSE	FALSE	FALSE	0	1.11437e-06	Compactness_Sept_C	1
scaffold_20_639314	Potri.T003100	AT3G07960	PHOSPHATIDYLINOSITOL-4-PHOSPHATE 5-KINASE 6; PIP5K6	607564	612645	FALSE	FALSE	FALSE	FALSE	0	1.11437e-06	Compactness_Sept_C	1
scaffold_20_639314	Potri.T003100	AT3G56960	PHOSPHATIDYL INOSITOL MONOPHOSPHATE 5 KINASE 4; PIP5K4	607564	612645	FALSE	FALSE	FALSE	TRUE	0	1.11437e-06	Compactness_Sept_C	1
scaffold_20_639314	Potri.T003200	AT1G13170	ORP1D; OSBP(OXYSTEROL BINDING PROTEIN)-RELATED PROTEIN 1D	616321	621956	FALSE	FALSE	FALSE	FALSE	0	1.11437e-06	Compactness_Sept_C	1
scaffold_20_639314	Potri.T003200	AT2G31020	ORP1A; OSBP(OXYSTEROL BINDING PROTEIN)-RELATED PROTEIN 1A	616321	621956	FALSE	FALSE	FALSE	FALSE	0	1.11437e-06	Compactness_Sept_C	1
scaffold_20_639314	Potri.T003200	AT4G08180	ORP1C; OSBP(OXYSTEROL BINDING PROTEIN)-RELATED PROTEIN 1C	616321	621956	FALSE	FALSE	FALSE	FALSE	0	1.11437e-06	Compactness_Sept_C	1
scaffold_20_639314	Potri.T003300	AT5G08640	ATFLS1; FLAVONOL SYNTHASE; FLAVONOL SYNTHASE 1; FLS; FLS1FLAVONOL SYNTHASE 1; FLS1	626449	629463	FALSE	FALSE	FALSE	FALSE	7.32e-170	1.11437e-06	Compactness_Sept_C	1
scaffold_20_639314	Potri.T003300	AT5G43935	ATFLS6; FLAVONOL SYNTHASE 6; FLS6	626449	629463	FALSE	FALSE	FALSE	FALSE	1.54e-101	1.11437e-06	Compactness_Sept_C	1
scaffold_20_639314	Potri.T003300	AT5G63590	ATFLS3; FLAVONOL SYNTHASE 3; FLS3	626449	629463	FALSE	FALSE	FALSE	FALSE	1.57e-114	1.11437e-06	Compactness_Sept_C	1
scaffold_20_639314	Potri.T003300	AT5G63600	ATFLS5; FLAVONOL SYNTHASE 5; FLS5	626449	629463	FALSE	FALSE	FALSE	FALSE	1.83e-101	1.11437e-06	Compactness_Sept_C	1
scaffold_20_639314	Potri.T003400	AT1G34300		633244	636065	FALSE	FALSE	FALSE	FALSE	8.71e-107	1.11437e-06	Compactness_Sept_C	1
scaffold_20_639314	Potri.T003400	AT2G19130		633244	636065	TRUE	FALSE	TRUE	FALSE	1.59e-106	1.11437e-06	Compactness_Sept_C	1
scaffold_20_639314	Potri.T003400	AT4G00340	SD-RLK28RECEPTOR-LIKE PROTEIN KINASE 4; RLK4; SD-RLK28	633244	636065	FALSE	FALSE	FALSE	FALSE	1.77e-99	1.11437e-06	Compactness_Sept_C	1
scaffold_20_639314	Potri.T003400	AT4G32300	S-DOMAIN-2 5; SD2-5	633244	636065	FALSE	FALSE	FALSE	FALSE	3.35e-159	1.11437e-06	Compactness_Sept_C	1
scaffold_20_639314	Potri.T003400	AT5G35370		633244	636065	FALSE	FALSE	FALSE	FALSE	0	1.11437e-06	Compactness_Sept_C	1
scaffold_20_639314	Potri.T003600	AT1G12220	RESISTANT TO P. SYRINGAE 5; RPS5	637506	643373	FALSE	FALSE	FALSE	FALSE	3.13e-75	1.11437e-06	Compactness_Sept_C	1
scaffold_20_639314	Potri.T003600	AT4G10780		637506	643373	FALSE	FALSE	FALSE	FALSE	2.48e-80	1.11437e-06	Compactness_Sept_C	1
scaffold_20_639314	Potri.T003600	AT4G26090	RESISTANT TO P. SYRINGAE 2; RPS2	637506	643373	FALSE	FALSE	FALSE	FALSE	7.04e-77	1.11437e-06	Compactness_Sept_C	1
scaffold_20_639314	Potri.T003600	AT4G27190		637506	643373	FALSE	FALSE	FALSE	FALSE	3.97e-92	1.11437e-06	Compactness_Sept_C	1
scaffold_20_639314	Potri.T003600	AT4G27220		637506	643373	FALSE	FALSE	FALSE	FALSE	3.92e-98	1.11437e-06	Compactness_Sept_C	1
scaffold_20_639314	Potri.T003800	AT1G12210	RFL1; RPS5-LIKE 1	665671	678187	FALSE	FALSE	FALSE	FALSE	2.235e-05	1.11437e-06	Compactness_Sept_C	1
scaffold_20_639314	Potri.T003800	AT4G10780		665671	678187	FALSE	FALSE	FALSE	FALSE	2.88e-71	1.11437e-06	Compactness_Sept_C	1
scaffold_20_639314	Potri.T003800	AT4G26090	RESISTANT TO P. SYRINGAE 2; RPS2	665671	678187	FALSE	FALSE	FALSE	FALSE	7.05e-08	1.11437e-06	Compactness_Sept_C	1
scaffold_20_639314	Potri.T003800	AT4G27190		665671	678187	FALSE	FALSE	FALSE	FALSE	0.0002395	1.11437e-06	Compactness_Sept_C	1
scaffold_20_639314	Potri.T003800	AT4G27220		665671	678187	FALSE	FALSE	FALSE	FALSE	0.0001655	1.11437e-06	Compactness_Sept_C	1
scaffold_20_639314	Potri.T003900	AT1G12210	RFL1; RPS5-LIKE 1	677442	692307	FALSE	FALSE	FALSE	FALSE	1.32e-66	1.11437e-06	Compactness_Sept_C	1
scaffold_20_639314	Potri.T003900	AT4G10780		677442	692307	FALSE	FALSE	FALSE	FALSE	0.0001805	1.11437e-06	Compactness_Sept_C	1
scaffold_20_639314	Potri.T003900	AT4G27190		677442	692307	FALSE	FALSE	FALSE	FALSE	1.825e-05	1.11437e-06	Compactness_Sept_C	1
scaffold_20_639314	Potri.T003900	AT4G27220		677442	692307	FALSE	FALSE	FALSE	FALSE	4.04267e-05	1.11437e-06	Compactness_Sept_C	1
scaffold_20_639314	Potri.T003900	AT5G63020	SUPPRESSORS OF TOPP4-1; SUT1	677442	692307	FALSE	FALSE	FALSE	FALSE	7.76e-67	1.11437e-06	Compactness_Sept_C	1
scaffold_29_107953	Potri.T021100	AT1G65790	SDK1ARK1; RECEPTOR KINASE 1; RK1; SDK1	91444	95420	FALSE	FALSE	TRUE	FALSE	0	1.07212e-06	Compactness_Sept_C	4
scaffold_29_107953	Potri.T021100	AT1G65800	ARK2; ATARK2; RECEPTOR KINASE 2; RK2	91444	95420	FALSE	FALSE	FALSE	FALSE	0	1.07212e-06	Compactness_Sept_C	4
scaffold_29_107953	Potri.T021100	AT4G21380	ARK3; RECEPTOR KINASE 3; RK3	91444	95420	FALSE	FALSE	FALSE	FALSE	0	1.07212e-06	Compactness_Sept_C	4
scaffold_29_107953	Potri.T021100	AT4G27290		91444	95420	FALSE	FALSE	FALSE	FALSE	0	1.07212e-06	Compactness_Sept_C	4
scaffold_29_107953	Potri.T021100	AT4G27300		91444	95420	FALSE	FALSE	FALSE	FALSE	0	1.07212e-06	Compactness_Sept_C	4
scaffold_29_107953	Potri.T021200	AT1G65790	SDK1ARK1; RECEPTOR KINASE 1; RK1; SDK1	99569	102951	FALSE	FALSE	TRUE	FALSE	0	1.07212e-06	Compactness_Sept_C	4
scaffold_29_107953	Potri.T021200	AT1G65800	ARK2; ATARK2; RECEPTOR KINASE 2; RK2	99569	102951	FALSE	FALSE	FALSE	FALSE	0	1.07212e-06	Compactness_Sept_C	4
scaffold_29_107953	Potri.T021200	AT4G21380	ARK3; RECEPTOR KINASE 3; RK3	99569	102951	FALSE	FALSE	FALSE	FALSE	0	1.07212e-06	Compactness_Sept_C	4
scaffold_29_107953	Potri.T021200	AT4G27290		99569	102951	FALSE	FALSE	FALSE	FALSE	0	1.07212e-06	Compactness_Sept_C	4
scaffold_29_107953	Potri.T021200	AT4G27300		99569	102951	FALSE	FALSE	FALSE	FALSE	0	1.07212e-06	Compactness_Sept_C	4
scaffold_29_107953	Potri.T021400	AT1G11340		117453	118809	FALSE	FALSE	FALSE	FALSE	3.29e-56	1.07212e-06	Compactness_Sept_C	4
scaffold_29_107953	Potri.T021400	AT1G11410		117453	118809	FALSE	FALSE	FALSE	FALSE	6.6e-62	1.07212e-06	Compactness_Sept_C	4
scaffold_29_107953	Potri.T021400	AT1G65800	ARK2; ATARK2; RECEPTOR KINASE 2; RK2	117453	118809	FALSE	FALSE	FALSE	FALSE	3.13e-58	1.07212e-06	Compactness_Sept_C	4
scaffold_29_107953	Potri.T021400	AT4G27290		117453	118809	FALSE	FALSE	FALSE	FALSE	1.36e-58	1.07212e-06	Compactness_Sept_C	4
scaffold_29_107953	Potri.T021400	AT4G27300		117453	118809	FALSE	FALSE	FALSE	FALSE	3.21e-59	1.07212e-06	Compactness_Sept_C	4
scaffold_29_107953	Potri.T021500	AT1G65790	SDK1ARK1; RECEPTOR KINASE 1; RK1; SDK1	125722	129365	FALSE	FALSE	TRUE	FALSE	0	1.07212e-06	Compactness_Sept_C	4
scaffold_29_107953	Potri.T021500	AT1G65800	ARK2; ATARK2; RECEPTOR KINASE 2; RK2	125722	129365	FALSE	FALSE	FALSE	FALSE	0	1.07212e-06	Compactness_Sept_C	4
scaffold_29_107953	Potri.T021500	AT4G21380	ARK3; RECEPTOR KINASE 3; RK3	125722	129365	FALSE	FALSE	FALSE	FALSE	0	1.07212e-06	Compactness_Sept_C	4
scaffold_29_107953	Potri.T021500	AT4G27290		125722	129365	FALSE	FALSE	FALSE	FALSE	0	1.07212e-06	Compactness_Sept_C	4
scaffold_29_107953	Potri.T021500	AT4G27300		125722	129365	FALSE	FALSE	FALSE	FALSE	0	1.07212e-06	Compactness_Sept_C	4
scaffold_29_107953	Potri.T021600	AT1G65790	SDK1ARK1; RECEPTOR KINASE 1; RK1; SDK1	131618	135919	FALSE	FALSE	TRUE	FALSE	0	1.07212e-06	Compactness_Sept_C	4
scaffold_29_107953	Potri.T021600	AT1G65800	ARK2; ATARK2; RECEPTOR KINASE 2; RK2	131618	135919	FALSE	FALSE	FALSE	FALSE	0	1.07212e-06	Compactness_Sept_C	4
scaffold_29_107953	Potri.T021600	AT4G21380	ARK3; RECEPTOR KINASE 3; RK3	131618	135919	FALSE	FALSE	FALSE	FALSE	0	1.07212e-06	Compactness_Sept_C	4
scaffold_29_107953	Potri.T021600	AT4G27290		131618	135919	FALSE	FALSE	FALSE	FALSE	0	1.07212e-06	Compactness_Sept_C	4
scaffold_29_107953	Potri.T021600	AT4G27300		131618	135919	FALSE	FALSE	FALSE	FALSE	0	1.07212e-06	Compactness_Sept_C	4
scaffold_29_107953	Potri.T021700	AT1G11340		140844	145122	FALSE	FALSE	FALSE	FALSE	0	1.07212e-06	Compactness_Sept_C	4
scaffold_29_107953	Potri.T021700	AT1G65790	SDK1ARK1; RECEPTOR KINASE 1; RK1; SDK1	140844	145122	FALSE	FALSE	TRUE	FALSE	0	1.07212e-06	Compactness_Sept_C	4
scaffold_29_107953	Potri.T021700	AT4G21380	ARK3; RECEPTOR KINASE 3; RK3	140844	145122	FALSE	FALSE	FALSE	FALSE	0	1.07212e-06	Compactness_Sept_C	4
scaffold_29_107953	Potri.T021700	AT4G27290		140844	145122	FALSE	FALSE	FALSE	FALSE	0	1.07212e-06	Compactness_Sept_C	4
scaffold_29_107953	Potri.T021700	AT4G27300		140844	145122	FALSE	FALSE	FALSE	FALSE	0	1.07212e-06	Compactness_Sept_C	4
scaffold_201_17327	Potri.T120200	AT5G22480		195	1143	FALSE	FALSE	FALSE	FALSE	1.23e-35	2.89793e-06	Compactness_Sept_C	1
scaffold_201_17327	Potri.T120200	AT5G37340		195	1143	FALSE	FALSE	FALSE	FALSE	1.09233e-33	2.89793e-06	Compactness_Sept_C	1
scaffold_201_17327	Potri.T120300	AT1G08350		3018	7216	FALSE	FALSE	FALSE	FALSE	0	2.89793e-06	Compactness_Sept_C	1
scaffold_201_17327	Potri.T120300	AT1G14670		3018	7216	FALSE	FALSE	FALSE	FALSE	0	2.89793e-06	Compactness_Sept_C	1
scaffold_201_17327	Potri.T120300	AT2G01970		3018	7216	FALSE	FALSE	FALSE	FALSE	0	2.89793e-06	Compactness_Sept_C	1
scaffold_201_17327	Potri.T120300	AT5G37310		3018	7216	FALSE	FALSE	FALSE	FALSE	0	2.89793e-06	Compactness_Sept_C	1
scaffold_201_17327	Potri.T120400	AT1G08350		9730	14443	FALSE	FALSE	FALSE	FALSE	1.23e-180	2.89793e-06	Compactness_Sept_C	1
scaffold_201_17327	Potri.T120400	AT1G14670		9730	14443	FALSE	FALSE	FALSE	FALSE	0	2.89793e-06	Compactness_Sept_C	1
scaffold_201_17327	Potri.T120400	AT2G01970		9730	14443	FALSE	FALSE	FALSE	FALSE	0	2.89793e-06	Compactness_Sept_C	1
scaffold_201_17327	Potri.T120400	AT5G37310		9730	14443	FALSE	FALSE	FALSE	FALSE	0	2.89793e-06	Compactness_Sept_C	1
scaffold_201_17327	Potri.T120500	AT3G03270	HRU1; HYPOXIA RESPONSIVE UNIVERSAL STRESS PROTEIN 1	19560	21517	FALSE	FALSE	FALSE	FALSE	1.7e-68	2.89793e-06	Compactness_Sept_C	1
scaffold_201_17327	Potri.T120500	AT3G17020		19560	21517	FALSE	FALSE	FALSE	FALSE	1.27e-51	2.89793e-06	Compactness_Sept_C	1
scaffold_201_17327	Potri.T120500	AT3G53990	ATUSP; UNIVERSAL STRESS PROTEIN; USP17	19560	21517	FALSE	FALSE	FALSE	FALSE	2.265e-26	2.89793e-06	Compactness_Sept_C	1
scaffold_201_17327	Potri.T120600	AT1G54340	ICDH; ISOCITRATE DEHYDROGENASE	51745	54156	FALSE	FALSE	FALSE	FALSE	1.7e-100	2.89793e-06	Compactness_Sept_C	1
scaffold_201_17327	Potri.T120600	AT1G65930	CICDH; CYTOSOLIC NADP+-DEPENDENT ISOCITRATE DEHYDROGENASE	51745	54156	FALSE	FALSE	FALSE	FALSE	5.39e-105	2.89793e-06	Compactness_Sept_C	1
scaffold_201_17327	Potri.T120600	AT5G14590		51745	54156	FALSE	FALSE	FALSE	FALSE	1.97e-88	2.89793e-06	Compactness_Sept_C	1

### Sheet: Compactness_Sep_D
GWAS_CHROM_POS	Ptrich_gene	Athal_gene	Athal_gene_Names	gene_START	gene_STOP	ANN_water	ANN_guard_cell	ANN_ABA	ANN_stomata	blastEVALUE	GWASp	trait	N_sig_GWAS
1_7957623	Potri.001G099900	AT1G01560	ATMPK11; MAP KINASE 11; MPK11	7914738	7918997	FALSE	FALSE	TRUE	FALSE	1.08e-96	1.59702e-06	Compactness_Sept_D	11
1_7957623	Potri.001G099900	AT1G07880	ATMPK13	7914738	7918997	FALSE	FALSE	FALSE	FALSE	1.08333e-45	1.59702e-06	Compactness_Sept_D	11
1_7957623	Potri.001G099900	AT4G01370	ATMPK4; MAP KINASE 4; MAPK4; MPK4	7914738	7918997	FALSE	FALSE	TRUE	TRUE	1.785e-58	1.59702e-06	Compactness_Sept_D	11
1_7957623	Potri.001G099900	AT4G11330	ATMPK5; MAP KINASE 5; MPK5	7914738	7918997	FALSE	FALSE	FALSE	FALSE	7.7e-48	1.59702e-06	Compactness_Sept_D	11
1_7957623	Potri.001G100000	AT3G48950	PGF7; POLYGALACTURONASE CLADE F 7	7918552	7922243	FALSE	FALSE	FALSE	FALSE	0	1.59702e-06	Compactness_Sept_D	11
1_7957623	Potri.001G100000	AT3G61490	PGF9; POLYGALACTURONASE CLADE F 9	7918552	7922243	FALSE	FALSE	FALSE	FALSE	0	1.59702e-06	Compactness_Sept_D	11
1_7957623	Potri.001G100000	AT4G23500	PGF12; POLYGALACTURONASE CLADE F 12	7918552	7922243	TRUE	FALSE	FALSE	FALSE	0	1.59702e-06	Compactness_Sept_D	11
1_7957623	Potri.001G100100	AT1G26355	SP1L1; SPIRAL1-LIKE1	7930880	7931746	FALSE	FALSE	FALSE	FALSE	3.67e-25	1.59702e-06	Compactness_Sept_D	11
1_7957623	Potri.001G100100	AT1G69230	SP1L2; SPIRAL1-LIKE2	7930880	7931746	FALSE	FALSE	FALSE	FALSE	3.42e-29	1.59702e-06	Compactness_Sept_D	11
1_7957623	Potri.001G100100	AT4G23496	SP1L5; SPIRAL1-LIKE5	7930880	7931746	FALSE	FALSE	FALSE	FALSE	1.37e-22	1.59702e-06	Compactness_Sept_D	11
1_7957623	Potri.001G100100	AT5G15600	SP1L4; SPIRAL1-LIKE4	7930880	7931746	FALSE	FALSE	FALSE	FALSE	1.4e-18	1.59702e-06	Compactness_Sept_D	11
1_7957623	Potri.001G100200	AT4G25700	B1; BCH1; BETA CAROTENOID HYDROXYLASE 1; BETA-HYDROXYLASE 1; BETA-OHASE 1; CHY1	7940267	7942816	FALSE	FALSE	FALSE	FALSE	9.4e-82	1.59702e-06	Compactness_Sept_D	11
1_7957623	Potri.001G100200	AT5G52570	B2; BCH2; BETA CAROTENOID HYDROXYLASE 2; BETA-CAROTENE HYDROXYLASE 2; BETA-OHASE 2; CHY2	7940267	7942816	FALSE	FALSE	FALSE	FALSE	7.15e-41	1.59702e-06	Compactness_Sept_D	11
1_7957623	Potri.001G100300	AT1G28140		7949902	7953257	FALSE	FALSE	FALSE	FALSE	6.16e-130	1.59702e-06	Compactness_Sept_D	11
1_7957623	Potri.001G100500	AT1G71480		7955430	7957250	FALSE	FALSE	FALSE	FALSE	5.24e-30	1.59702e-06	Compactness_Sept_D	11
1_7957623	Potri.001G100500	AT4G22370		7955430	7957250	FALSE	FALSE	FALSE	FALSE	0.000123	1.59702e-06	Compactness_Sept_D	11
1_7957623	Potri.001G100500	AT5G41470		7955430	7957250	FALSE	FALSE	FALSE	FALSE	4.69e-68	1.59702e-06	Compactness_Sept_D	11
1_7957623	Potri.001G100600	AT1G16480		7961657	7964452	FALSE	FALSE	FALSE	FALSE	1.322e-30	1.59702e-06	Compactness_Sept_D	11
1_7957623	Potri.001G100600	AT1G74600	ORGANELLE TRANSCRIPT PROCESSING 87; OTP87	7961657	7964452	FALSE	FALSE	FALSE	FALSE	6.15e-20	1.59702e-06	Compactness_Sept_D	11
1_7957623	Potri.001G100600	AT3G09040	MEF12; MITOCHONDRIAL RNA EDITING FACTOR 12	7961657	7964452	FALSE	FALSE	FALSE	FALSE	6.78e-18	1.59702e-06	Compactness_Sept_D	11
1_7957623	Potri.001G100600	AT4G13650		7961657	7964452	FALSE	FALSE	FALSE	FALSE	1.838e-42	1.59702e-06	Compactness_Sept_D	11
1_7957623	Potri.001G100700	AT1G01570		7974726	7978804	FALSE	FALSE	FALSE	FALSE	0	1.59702e-06	Compactness_Sept_D	11
1_7957623	Potri.001G100700	AT1G07850		7974726	7978804	FALSE	FALSE	FALSE	FALSE	0	1.59702e-06	Compactness_Sept_D	11
1_7957623	Potri.001G100700	AT4G11350		7974726	7978804	TRUE	FALSE	TRUE	FALSE	0	1.59702e-06	Compactness_Sept_D	11
1_7957623	Potri.001G100700	AT4G23490		7974726	7978804	FALSE	FALSE	FALSE	FALSE	0	1.59702e-06	Compactness_Sept_D	11
1_7957623	Potri.001G100700	AT5G41460		7974726	7978804	TRUE	FALSE	FALSE	FALSE	0	1.59702e-06	Compactness_Sept_D	11
1_7957623	Potri.001G100800	AT2G23760	BEL1-LIKE HOMEODOMAIN 4; BLH4; SAW2; SAWTOOTH 2	7985773	7990311	FALSE	FALSE	FALSE	FALSE	1.92e-98	1.59702e-06	Compactness_Sept_D	11
1_7957623	Potri.001G100800	AT4G36870	BEL1-LIKE HOMEODOMAIN 2; BLH2; SAW1; SAWTOOTH 1	7985773	7990311	FALSE	FALSE	FALSE	FALSE	2.89e-96	1.59702e-06	Compactness_Sept_D	11
1_7957623	Potri.001G100800	AT5G41410	BEL1; BELL 1	7985773	7990311	FALSE	FALSE	FALSE	FALSE	6.26e-148	1.59702e-06	Compactness_Sept_D	11
1_14576299	Potri.001G171300	AT1G55890	MS78; RIBOSOMAL PENTATRICOPEPTIDE REPEAT PROTEIN 3A; RIBOSOMAL PROTEIN MS78 ; RPPR3A	14536988	14539673	FALSE	FALSE	FALSE	FALSE	4.21e-61	7.0348e-06	Compactness_Sept_D	1
1_14576299	Potri.001G171300	AT1G61870	MS76; PENTATRICOPEPTIDE REPEAT 336; PPR336; RIBOSOMAL PPR PROTEIN 1; RIBOSOMAL PROTEIN MS76 ; RPPR1	14536988	14539673	FALSE	FALSE	FALSE	FALSE	5.12e-52	7.0348e-06	Compactness_Sept_D	1
1_14576299	Potri.001G171300	AT1G80150		14536988	14539673	FALSE	FALSE	FALSE	FALSE	0	7.0348e-06	Compactness_Sept_D	1
1_14576299	Potri.001G171300	AT3G13160	MS79; RIBOSOMAL PENTATRICOPEPTIDE REPEAT PROTEIN 3B; RIBOSOMAL PROTEIN MS79; RPPR3B	14536988	14539673	FALSE	FALSE	FALSE	FALSE	1.42e-54	7.0348e-06	Compactness_Sept_D	1
1_14576299	Potri.001G171300	AT4G36680	ML103; RIBOSOMAL PENTATRICOPEPTIDE REPEAT PROTEIN 7; RIBOSOMAL PROTEIN ML103; RPPR7	14536988	14539673	FALSE	FALSE	FALSE	FALSE	1.46e-54	7.0348e-06	Compactness_Sept_D	1
1_14576299	Potri.001G171500	AT1G14020	RG-I RHAMNOSYLTRANSFERASE 4; RRT4	14543076	14544043	FALSE	FALSE	FALSE	FALSE	6.38e-26	7.0348e-06	Compactness_Sept_D	1
1_14576299	Potri.001G171500	AT1G52630		14543076	14544043	FALSE	FALSE	FALSE	FALSE	1.30015e-135	7.0348e-06	Compactness_Sept_D	1
1_14576299	Potri.001G171500	AT3G02250	RRT2	14543076	14544043	FALSE	FALSE	FALSE	FALSE	3.03e-29	7.0348e-06	Compactness_Sept_D	1
1_14576299	Potri.001G171500	AT5G15740	RG-I RHAMNOSYLTRANSFERASE 1; RRT1	14543076	14544043	FALSE	FALSE	FALSE	FALSE	2.26e-28	7.0348e-06	Compactness_Sept_D	1
1_14576299	Potri.001G171550	AT1G07250	UDP-GLUCOSYL TRANSFERASE 71C4; UGT71C4	14544006	14544471	FALSE	FALSE	TRUE	FALSE	6.33e-05	7.0348e-06	Compactness_Sept_D	1
1_14576299	Potri.001G171550	AT2G29740	UDP-GLUCOSYL TRANSFERASE 71C2; UGT71C2	14544006	14544471	FALSE	FALSE	TRUE	FALSE	0.000152	7.0348e-06	Compactness_Sept_D	1
1_14576299	Potri.001G171550	AT3G21790		14544006	14544471	TRUE	FALSE	FALSE	FALSE	2.83e-06	7.0348e-06	Compactness_Sept_D	1
1_14576299	Potri.001G171550	AT3G21800	UDP-GLUCOSYL TRANSFERASE 71B8; UGT71B8	14544006	14544471	FALSE	FALSE	FALSE	FALSE	2.8e-05	7.0348e-06	Compactness_Sept_D	1
1_14576299	Potri.001G171550	AT4G15270		14544006	14544471	FALSE	FALSE	FALSE	FALSE	0.000113	7.0348e-06	Compactness_Sept_D	1
1_14576299	Potri.001G171600	AT1G15380	GLYI4; GLYOXYLASE I 4	14547312	14548977	TRUE	FALSE	TRUE	TRUE	8.57e-87	7.0348e-06	Compactness_Sept_D	1
1_14576299	Potri.001G171600	AT1G80160	GLYI7; GLYOXYLASE I 7	14547312	14548977	TRUE	FALSE	TRUE	FALSE	1.505e-59	7.0348e-06	Compactness_Sept_D	1
1_14576299	Potri.001G171600	AT2G28420	GLYI8; GLYOXYLASE I 8	14547312	14548977	FALSE	FALSE	FALSE	FALSE	2.44e-50	7.0348e-06	Compactness_Sept_D	1
1_14576299	Potri.001G171700	AT1G15385		14550318	14550590	FALSE	FALSE	FALSE	FALSE	7.28e-11	7.0348e-06	Compactness_Sept_D	1
1_14576299	Potri.001G171700	AT1G61260		14550318	14550590	FALSE	FALSE	FALSE	FALSE	9.89e-06	7.0348e-06	Compactness_Sept_D	1
1_14576299	Potri.001G171700	AT2G26110		14550318	14550590	FALSE	FALSE	FALSE	FALSE	2.09e-05	7.0348e-06	Compactness_Sept_D	1
1_14576299	Potri.001G171700	AT5G47920		14550318	14550590	FALSE	FALSE	FALSE	FALSE	0.000133	7.0348e-06	Compactness_Sept_D	1
1_14576299	Potri.001G171700	AT5G56980		14550318	14550590	FALSE	FALSE	FALSE	FALSE	1.24e-05	7.0348e-06	Compactness_Sept_D	1
1_14576299	Potri.001G171800	AT1G15390	ATDEF1; PDF1A; PEPTIDE DEFORMYLASE 1A	14554120	14557518	FALSE	FALSE	FALSE	FALSE	7.2e-122	7.0348e-06	Compactness_Sept_D	1
1_14576299	Potri.001G171800	AT5G14660	ATDEF2; DEF2; PDF1B; PEPTIDE DEFORMYLASE 1B	14554120	14557518	FALSE	FALSE	FALSE	FALSE	6.06e-23	7.0348e-06	Compactness_Sept_D	1
1_14576299	Potri.001G171900	AT1G23460		14567762	14573191	FALSE	FALSE	FALSE	FALSE	9.2e-123	7.0348e-06	Compactness_Sept_D	1
1_14576299	Potri.001G171900	AT1G70500		14567762	14573191	TRUE	FALSE	FALSE	FALSE	7.01e-122	7.0348e-06	Compactness_Sept_D	1
1_14576299	Potri.001G171900	AT1G80170		14567762	14573191	FALSE	FALSE	FALSE	FALSE	0	7.0348e-06	Compactness_Sept_D	1
1_14576299	Potri.001G171900	AT3G07970	QRT2; QUARTET 2	14567762	14573191	FALSE	FALSE	FALSE	FALSE	6.38e-124	7.0348e-06	Compactness_Sept_D	1
1_14576299	Potri.001G171900	AT3G57510	ADPG1; ARABIDOPSIS DEHISCENCE ZONE POLYGALACTURONASE 1	14567762	14573191	FALSE	FALSE	FALSE	FALSE	7.16e-120	7.0348e-06	Compactness_Sept_D	1
1_14576299	Potri.001G172100	AT1G15400	MAPK SUBSTRATES IN THE STOMATAL LINEAGE 2; MASS2	14580053	14581309	TRUE	FALSE	FALSE	TRUE	3.15333e-28	7.0348e-06	Compactness_Sept_D	1
1_14576299	Potri.001G172100	AT1G80180	MAPK SUBSTRATES IN THE STOMATAL LINEAGE 1; MASS1	14580053	14581309	FALSE	FALSE	FALSE	TRUE	1.79e-26	7.0348e-06	Compactness_Sept_D	1
1_14576299	Potri.001G172100	AT5G20100	MAPK SUBSTRATES IN THE STOMATAL LINEAGE 3 2; MASS3	14580053	14581309	FALSE	FALSE	FALSE	TRUE	2.38e-20	7.0348e-06	Compactness_Sept_D	1
1_14576299	Potri.001G172300	AT1G15890		14589652	14593654	FALSE	FALSE	FALSE	FALSE	2.73e-10	7.0348e-06	Compactness_Sept_D	1
1_14576299	Potri.001G172300	AT1G58602	RECOGNITION OF PERONOSPORA PARASITICA 7; RPP7	14589652	14593654	FALSE	FALSE	FALSE	FALSE	1.38e-09	7.0348e-06	Compactness_Sept_D	1
1_14576299	Potri.001G172300	AT1G59620	CW9	14589652	14593654	FALSE	FALSE	FALSE	FALSE	1.27e-09	7.0348e-06	Compactness_Sept_D	1
1_14576299	Potri.001G172300	AT1G61310		14589652	14593654	FALSE	FALSE	FALSE	FALSE	1.88e-09	7.0348e-06	Compactness_Sept_D	1
1_14576299	Potri.001G172400	AT1G05990	CALMODULIN LIKE 7; CML7; RHS1; ROOT HAIR SPECIFIC 1	14602481	14616120	FALSE	FALSE	FALSE	FALSE	0.000108	7.0348e-06	Compactness_Sept_D	1
1_14576299	Potri.001G172400	AT4G12860	UNE14; UNFERTILIZED EMBRYO SAC 14	14602481	14616120	FALSE	FALSE	FALSE	FALSE	0.000183	7.0348e-06	Compactness_Sept_D	1
1_14576299	Potri.001G172400	AT4G16700	PHOSPHATIDYLSERINE DECARBOXYLASE 1; PSD1	14602481	14616120	FALSE	FALSE	FALSE	FALSE	3.49e-10	7.0348e-06	Compactness_Sept_D	1
1_14576299	Potri.001G172400	AT4G25970	PHOSPHATIDYLSERINE DECARBOXYLASE 3; PSD3	14602481	14616120	FALSE	FALSE	FALSE	FALSE	0	7.0348e-06	Compactness_Sept_D	1
1_14576299	Potri.001G172400	AT5G57190	PHOSPHATIDYLSERINE DECARBOXYLASE 2; PSD2	14602481	14616120	FALSE	FALSE	FALSE	FALSE	0	7.0348e-06	Compactness_Sept_D	1
1_27445671	Potri.001G266200	AT4G15030		27417293	27421317	FALSE	FALSE	FALSE	FALSE	1.63e-66	8.9822e-06	Compactness_Sept_D	1
1_27445671	Potri.001G266400	AT2G25540	CELLULOSE SYNTHASE 10; CESA10	27423764	27431323	FALSE	FALSE	FALSE	FALSE	0	8.9822e-06	Compactness_Sept_D	1
1_27445671	Potri.001G266400	AT4G32410	ANISOTROPY1; ANY1; ATCESA1; CELLULOSE SYNTHASE 1; CESA1; RADIALLY SWOLLEN 1; RSW1	27423764	27431323	FALSE	FALSE	FALSE	FALSE	0	8.9822e-06	Compactness_Sept_D	1
1_27445671	Potri.001G266400	AT5G05170	ATCESA3; ATH-B; CELLULOSE SYNTHASE 3; CESA3; CEV1; CONSTITUTIVE EXPRESSION OF VSP 1; ECTOPIC LIGNIFICATION 1; ELI1; ISOXABEN RESISTANT 1; IXR1; MRE1; MULTIPLE RESPONSE EXPANSION 1	27423764	27431323	FALSE	FALSE	FALSE	FALSE	0	8.9822e-06	Compactness_Sept_D	1
1_27445671	Potri.001G266400	AT5G17420	ATCESA7; CELLULOSE SYNTHASE CATALYTIC SUBUNIT 7; CESA7; IRREGULAR XYLEM 3; IRX3; MUR10; MURUS 10	27423764	27431323	FALSE	FALSE	FALSE	FALSE	0	8.9822e-06	Compactness_Sept_D	1
1_27445671	Potri.001G266400	AT5G64740	CELLULOSE SYNTHASE 6; CESA6; E112; ISOXABEN RESISTANT 2; IXR2; PRC1; PROCUSTE 1	27423764	27431323	FALSE	FALSE	FALSE	FALSE	0	8.9822e-06	Compactness_Sept_D	1
1_27445671	Potri.001G266500	AT1G07985	LIPA; LIPID DROPLET PLASMA MEMBRANE ADAPTOR	27433692	27435400	TRUE	FALSE	TRUE	FALSE	2.07e-17	8.9822e-06	Compactness_Sept_D	1
1_27445671	Potri.001G266700	AT2G40140	(SALT-INDUCIBLE ZINC FINGER 2; ATC3H29; ATSZF2; CZF1; SZF2; TANDEM ZINC FINGER 10; TZF10; ZFAR1	27464754	27468349	FALSE	FALSE	FALSE	FALSE	1.01e-111	8.9822e-06	Compactness_Sept_D	1
1_27445671	Potri.001G266700	AT2G41900	ATC3H30; DEG9; OXIDATIVE STRESS 2; OXS2; TANDEM ZINC FINGER PROTEIN 7; TZF7	27464754	27468349	FALSE	FALSE	FALSE	FALSE	0	8.9822e-06	Compactness_Sept_D	1
1_27445671	Potri.001G266700	AT5G12850	ATC3H56; TANDEM ZINC FINGER 8; TZF8	27464754	27468349	FALSE	FALSE	FALSE	FALSE	0	8.9822e-06	Compactness_Sept_D	1
1_27445671	Potri.001G266700	AT5G58620	ATC3H66; TANDEM ZINC FINGER PROTEIN 9; TZF9	27464754	27468349	FALSE	FALSE	FALSE	FALSE	4.25e-151	8.9822e-06	Compactness_Sept_D	1
1_27445671	Potri.001G266800	AT3G51690		27475341	27475823	FALSE	FALSE	FALSE	FALSE	1.45e-09	8.9822e-06	Compactness_Sept_D	1
1_27445671	Potri.001G266800	AT3G51700		27475341	27475823	FALSE	FALSE	FALSE	FALSE	3.22e-10	8.9822e-06	Compactness_Sept_D	1
1_27445671	Potri.001G266800	AT5G28780		27475341	27475823	FALSE	FALSE	FALSE	FALSE	7.76e-05	8.9822e-06	Compactness_Sept_D	1
1_27445671	Potri.001G266900	AT1G51340	MATE; MULTI-DRUG AND TOXIC COMPOUND EXTRUSION	27479591	27485926	FALSE	FALSE	FALSE	FALSE	0	8.9822e-06	Compactness_Sept_D	1
1_27445671	Potri.001G266900	AT3G08040	ATFRD3; FERRIC REDUCTASE DEFECTIVE 3; FRD3; MAN1; MANGANESE ACCUMULATOR 1	27479591	27485926	FALSE	FALSE	TRUE	FALSE	0	8.9822e-06	Compactness_Sept_D	1
1_27445671	Potri.001G266900	AT4G38380		27479591	27485926	FALSE	FALSE	FALSE	FALSE	7.18e-122	8.9822e-06	Compactness_Sept_D	1
1_29749333	Potri.001G291800	AT1G33540	SCPL18; SERINE CARBOXYPEPTIDASE-LIKE 18	29717273	29721216	FALSE	FALSE	FALSE	FALSE	5.67e-149	1.8883e-06	Compactness_Sept_D	1
1_29749333	Potri.001G291800	AT1G73270	SCPL6; SERINE CARBOXYPEPTIDASE-LIKE 6	29717273	29721216	FALSE	FALSE	FALSE	FALSE	7.73e-146	1.8883e-06	Compactness_Sept_D	1
1_29749333	Potri.001G291800	AT1G73280	SCPL3; SERINE CARBOXYPEPTIDASE-LIKE 3	29717273	29721216	FALSE	FALSE	FALSE	FALSE	4.21e-146	1.8883e-06	Compactness_Sept_D	1
1_29749333	Potri.001G291800	AT1G73300	SCPL2; SERINE CARBOXYPEPTIDASE-LIKE 2	29717273	29721216	FALSE	FALSE	FALSE	FALSE	4.34e-149	1.8883e-06	Compactness_Sept_D	1
1_29749333	Potri.001G291800	AT5G36180	SCPL1; SERINE CARBOXYPEPTIDASE-LIKE 1	29717273	29721216	FALSE	FALSE	FALSE	FALSE	9.83e-149	1.8883e-06	Compactness_Sept_D	1
1_29749333	Potri.001G291866	AT1G16010	ATMGT2; ATMRS2-1; MAGNESIUM TRANSPORTER 2; MGT2; MRS2-1ATMGT2; ATMRS2-1; MAGNESIUM TRANSPORTER 2; MGT2	29721339	29722599	FALSE	FALSE	FALSE	FALSE	3.26e-35	1.8883e-06	Compactness_Sept_D	1
1_29749333	Potri.001G291866	AT1G80900	ATMGT1; MAGNESIUM TRANSPORTER 1; MGT1; MRS2-10	29721339	29722599	FALSE	FALSE	FALSE	FALSE	2.17e-35	1.8883e-06	Compactness_Sept_D	1
1_29749333	Potri.001G291866	AT3G19640	ARABIDOPSIS THALIANA MAGNESIUM TRANSPORT 4; ATMGT4; MAGNESIUM TRANSPORTER 4; MGT4; MRS2-3	29721339	29722599	FALSE	FALSE	FALSE	FALSE	3.03e-49	1.8883e-06	Compactness_Sept_D	1
1_29749333	Potri.001G291932	AT1G16010	ATMGT2; ATMRS2-1; MAGNESIUM TRANSPORTER 2; MGT2; MRS2-1ATMGT2; ATMRS2-1; MAGNESIUM TRANSPORTER 2; MGT2	29723504	29729206	FALSE	FALSE	FALSE	FALSE	7.74e-30	1.8883e-06	Compactness_Sept_D	1
1_29749333	Potri.001G291932	AT1G80900	ATMGT1; MAGNESIUM TRANSPORTER 1; MGT1; MRS2-10	29723504	29729206	FALSE	FALSE	FALSE	FALSE	2.15e-30	1.8883e-06	Compactness_Sept_D	1
1_29749333	Potri.001G291932	AT3G19640	ARABIDOPSIS THALIANA MAGNESIUM TRANSPORT 4; ATMGT4; MAGNESIUM TRANSPORTER 4; MGT4; MRS2-3	29723504	29729206	FALSE	FALSE	FALSE	FALSE	9.66e-56	1.8883e-06	Compactness_Sept_D	1
1_29749333	Potri.001G292000	AT1G49975		29729334	29731337	FALSE	FALSE	FALSE	FALSE	1.03e-52	1.8883e-06	Compactness_Sept_D	1
1_29749333	Potri.001G292100	AT4G33800		29748443	29750426	FALSE	FALSE	FALSE	FALSE	1.87e-22	1.8883e-06	Compactness_Sept_D	1
1_29749333	Potri.001G292100	AT5G38790		29748443	29750426	FALSE	FALSE	FALSE	FALSE	0.000265	1.8883e-06	Compactness_Sept_D	1
1_29749333	Potri.001G292300	AT1G70210	ATCYCD1;1; CYCD1;1; CYCLIN D1;1	29766456	29768774	FALSE	FALSE	FALSE	FALSE	2.8e-58	1.8883e-06	Compactness_Sept_D	1
1_29749333	Potri.001G292300	AT2G22490	ATCYCD2;1; CYCD2;1; CYCLIN D2;1CYCD2;1; CYCLIN D2;1	29766456	29768774	FALSE	FALSE	FALSE	FALSE	4.295e-55	1.8883e-06	Compactness_Sept_D	1
1_29749333	Potri.001G292300	AT5G65420	CYCD4;1; CYCLIN D4;1	29766456	29768774	FALSE	FALSE	FALSE	TRUE	2.31245e-57	1.8883e-06	Compactness_Sept_D	1
1_29749333	Potri.001G292500	AT1G49960		29772025	29772338	TRUE	FALSE	FALSE	FALSE	4.29e-16	1.8883e-06	Compactness_Sept_D	1
1_29749333	Potri.001G292500	AT1G60030	ARABIDOPSIS NUCLEOBASE-ASCORBATE TRANSPORTER 7; ATNAT7; NAT7; NUCLEOBASE-ASCORBATE TRANSPORTER 7	29772025	29772338	FALSE	FALSE	FALSE	FALSE	2.23e-07	1.8883e-06	Compactness_Sept_D	1
1_29749333	Potri.001G292500	AT5G62890		29772025	29772338	FALSE	FALSE	FALSE	FALSE	5.24e-08	1.8883e-06	Compactness_Sept_D	1
1_29749333	Potri.001G292566	AT1G49960		29773771	29775154	TRUE	FALSE	FALSE	FALSE	2.62e-43	1.8883e-06	Compactness_Sept_D	1
1_29749333	Potri.001G292566	AT5G62890		29773771	29775154	FALSE	FALSE	FALSE	FALSE	1.5425e-42	1.8883e-06	Compactness_Sept_D	1
1_29749333	Potri.001G292632	AT1G10540	ATNAT8; NAT8; NUCLEOBASE-ASCORBATE TRANSPORTER 8	29776298	29777024	FALSE	FALSE	FALSE	FALSE	4.41e-25	1.8883e-06	Compactness_Sept_D	1
1_29749333	Potri.001G292632	AT1G49960		29776298	29777024	TRUE	FALSE	FALSE	FALSE	1.18e-34	1.8883e-06	Compactness_Sept_D	1
1_29749333	Potri.001G292632	AT1G60030	ARABIDOPSIS NUCLEOBASE-ASCORBATE TRANSPORTER 7; ATNAT7; NAT7; NUCLEOBASE-ASCORBATE TRANSPORTER 7	29776298	29777024	FALSE	FALSE	FALSE	FALSE	5.2e-25	1.8883e-06	Compactness_Sept_D	1
1_29749333	Potri.001G292632	AT5G49990		29776298	29777024	FALSE	FALSE	FALSE	FALSE	1.45e-24	1.8883e-06	Compactness_Sept_D	1
1_29749333	Potri.001G292632	AT5G62890		29776298	29777024	FALSE	FALSE	FALSE	FALSE	2.76e-24	1.8883e-06	Compactness_Sept_D	1
1_33774507	Potri.001G334100	AT3G50960	PHOSDUCIN-LIKE PROTEIN 3 HOMOLOG; PLP3A	33734219	33736498	FALSE	FALSE	FALSE	FALSE	0.000185	3.28759e-06	Compactness_Sept_D	1
1_33774507	Potri.001G334100	AT5G14240		33734219	33736498	FALSE	FALSE	FALSE	FALSE	1.54e-124	3.28759e-06	Compactness_Sept_D	1
1_33774507	Potri.001G334100	AT5G66410	PHOSDUCIN-LIKE PROTEIN 3 HOMOLOG; PLP3B	33734219	33736498	FALSE	FALSE	FALSE	FALSE	0.000245	3.28759e-06	Compactness_Sept_D	1
1_33774507	Potri.001G334200	AT1G20200	EMB2719; EMBRYO DEFECTIVE 2719; HAP15; HAPLESS 15	33738768	33743791	FALSE	FALSE	FALSE	FALSE	1.22e-09	3.28759e-06	Compactness_Sept_D	1
1_33774507	Potri.001G334200	AT1G75990		33738768	33743791	FALSE	FALSE	FALSE	FALSE	8.28e-11	3.28759e-06	Compactness_Sept_D	1
1_33774507	Potri.001G334200	AT5G14250	CONSTITUTIVE PHOTOMORPHOGENIC 13; COP13; COP9 SIGNALOSOME SUBUNIT 3; CSN3; FUS11; FUSCA 11	33738768	33743791	FALSE	FALSE	FALSE	FALSE	7.7e-139	3.28759e-06	Compactness_Sept_D	1
1_33774507	Potri.001G334300	AT3G01780	TPLATE	33743346	33751746	FALSE	FALSE	FALSE	FALSE	0	3.28759e-06	Compactness_Sept_D	1
1_33774507	Potri.001G334400	AT1G20490		33754088	33755106	TRUE	FALSE	FALSE	FALSE	5.83e-57	3.28759e-06	Compactness_Sept_D	1
1_33774507	Potri.001G334400	AT1G20500		33754088	33755106	FALSE	FALSE	FALSE	FALSE	1.34e-51	3.28759e-06	Compactness_Sept_D	1
1_33774507	Potri.001G334400	AT1G20510	OPC-8:0 COA LIGASE1; OPCL1	33754088	33755106	FALSE	FALSE	FALSE	FALSE	9.21e-47	3.28759e-06	Compactness_Sept_D	1
1_33774507	Potri.001G334400	AT5G38120	4-CL8; 4-COUMARATE-COA LIGASE 84-CL8; 4-COUMARATE-COA LIGASE 8; 4CL8	33754088	33755106	FALSE	FALSE	FALSE	FALSE	3.89e-53	3.28759e-06	Compactness_Sept_D	1
1_33774507	Potri.001G334400	AT5G63380		33754088	33755106	FALSE	FALSE	FALSE	FALSE	3.67e-84	3.28759e-06	Compactness_Sept_D	1
1_33774507	Potri.001G334500	AT3G27250	AITR1; DIG-LIKE 4; DIL4; SEED DORMANCY FOUR-LIKE 6; SFL6	33770978	33772259	FALSE	FALSE	TRUE	FALSE	1.25e-48	3.28759e-06	Compactness_Sept_D	1
1_33774507	Potri.001G334500	AT3G48510	ABA-INDUCED TRANSCRIPTION REPRESSOR 2; AITR2; DIG1; DYNAMIC INFLUENCER OF GENE EXPRESSION 1; SEED DORMANCY FOUR-LIKE 2; SFL2	33770978	33772259	FALSE	FALSE	TRUE	FALSE	1.81e-35	3.28759e-06	Compactness_Sept_D	1
1_33774507	Potri.001G334500	AT5G40790	AITR3; DIG-LIKE 2; DIL2	33770978	33772259	FALSE	FALSE	TRUE	FALSE	7.99e-41	3.28759e-06	Compactness_Sept_D	1
1_33774507	Potri.001G334500	AT5G40800	AITR4; DIG-LIKE 3; DIL3	33770978	33772259	FALSE	FALSE	TRUE	FALSE	2.21e-39	3.28759e-06	Compactness_Sept_D	1
1_33774507	Potri.001G334500	AT5G50360	ABA-INDUCED TRANSCRIPTION REPRESSOR 5; AITR5; DIG2; DYNAMIC INFLUENCER OF GENE EXPRESSION 2; SDR4 LIKE4; SLF4	33770978	33772259	FALSE	FALSE	TRUE	FALSE	1.95e-44	3.28759e-06	Compactness_Sept_D	1
1_33774507	Potri.001G334600	AT1G64750	ATDSS1(I); DELETION OF SUV3 SUPPRESSOR 1(I); DSS1(I)DELETION OF SUV3 SUPPRESSOR 1(I); DSS1(I)	33778783	33780169	FALSE	FALSE	FALSE	FALSE	9.76667e-07	3.28759e-06	Compactness_Sept_D	1
1_33774507	Potri.001G334600	AT5G45010	ATDSS1(V); DSS1 HOMOLOG ON CHROMOSOME V; DSS1(V)	33778783	33780169	FALSE	FALSE	FALSE	FALSE	9.66e-14	3.28759e-06	Compactness_Sept_D	1
1_33774507	Potri.001G334700	AT2G25160	CYP82F1; CYTOCHROME P450, FAMILY 82, SUBFAMILY F, POLYPEPTIDE 1	33794055	33796508	FALSE	FALSE	FALSE	FALSE	3.58e-126	3.28759e-06	Compactness_Sept_D	1
1_33774507	Potri.001G334700	AT3G25180	CYP82G1; CYTOCHROME P450, FAMILY 82, SUBFAMILY G, POLYPEPTIDE 1	33794055	33796508	FALSE	FALSE	FALSE	FALSE	1.16e-151	3.28759e-06	Compactness_Sept_D	1
1_33774507	Potri.001G334700	AT4G31940	CYP82C4; CYTOCHROME P450, FAMILY 82, SUBFAMILY C, POLYPEPTIDE 4	33794055	33796508	FALSE	FALSE	FALSE	FALSE	5.31e-171	3.28759e-06	Compactness_Sept_D	1
1_33774507	Potri.001G334700	AT4G31950	CYP82C3; CYTOCHROME P450, FAMILY 82, SUBFAMILY C, POLYPEPTIDE 3	33794055	33796508	FALSE	FALSE	FALSE	FALSE	2.4e-150	3.28759e-06	Compactness_Sept_D	1
1_33774507	Potri.001G334700	AT4G31970	CYP82C2; CYTOCHROME P450, FAMILY 82, SUBFAMILY C, POLYPEPTIDE 2	33794055	33796508	FALSE	FALSE	FALSE	FALSE	9.14e-171	3.28759e-06	Compactness_Sept_D	1
1_33774507	Potri.001G334800	AT1G14330		33804588	33808164	FALSE	FALSE	TRUE	FALSE	9.79e-05	3.28759e-06	Compactness_Sept_D	1
1_33774507	Potri.001G334800	AT1G51540		33804588	33808164	FALSE	FALSE	FALSE	FALSE	2.11e-96	3.28759e-06	Compactness_Sept_D	1
1_33774507	Potri.001G334800	AT2G02870		33804588	33808164	FALSE	FALSE	FALSE	FALSE	0.000174	3.28759e-06	Compactness_Sept_D	1
1_33774507	Potri.001G334800	AT3G27220	HUP6; HYPOXIA RESPONSE UNKNOWN PROTEIN 6	33804588	33808164	FALSE	FALSE	FALSE	FALSE	7.26e-101	3.28759e-06	Compactness_Sept_D	1
1_38740917	Potri.001G372800	AT1G53180		38715415	38717235	FALSE	FALSE	FALSE	FALSE	5.76e-14	1.67494e-06	Compactness_Sept_D	1
1_38740917	Potri.001G372800	AT3G15115		38715415	38717235	FALSE	FALSE	FALSE	FALSE	1.41e-31	1.67494e-06	Compactness_Sept_D	1
1_38740917	Potri.001G372900	AT3G18215		38732825	38733547	FALSE	FALSE	FALSE	FALSE	3.14e-41	1.67494e-06	Compactness_Sept_D	1
1_38740917	Potri.001G372900	AT4G31330		38732825	38733547	FALSE	FALSE	TRUE	FALSE	2.99e-31	1.67494e-06	Compactness_Sept_D	1
1_38740917	Potri.001G372900	AT5G24600		38732825	38733547	TRUE	FALSE	FALSE	FALSE	3.955e-45	1.67494e-06	Compactness_Sept_D	1
1_38740917	Potri.001G372900	AT5G46060		38732825	38733547	FALSE	FALSE	FALSE	FALSE	3.96e-60	1.67494e-06	Compactness_Sept_D	1
1_38740917	Potri.001G373100	AT1G22230		38742437	38745163	FALSE	FALSE	FALSE	FALSE	3.57e-06	1.67494e-06	Compactness_Sept_D	1
1_38740917	Potri.001G373100	AT1G78110		38742437	38745163	FALSE	FALSE	FALSE	FALSE	4.29e-05	1.67494e-06	Compactness_Sept_D	1
1_38740917	Potri.001G373100	AT3G15095	HCF243; HIGH CHLOROPHYLL FLUORESCENCE 243	38742437	38745163	FALSE	FALSE	FALSE	FALSE	2.18333e-10	1.67494e-06	Compactness_Sept_D	1
1_38740917	Potri.001G373200	AT1G23740	ALKENAL/ONE OXIDOREDUCTASE; AOR	38760452	38764874	FALSE	FALSE	FALSE	FALSE	3.32e-34	1.67494e-06	Compactness_Sept_D	1
1_38740917	Potri.001G373200	AT3G15090		38760452	38764874	FALSE	FALSE	FALSE	FALSE	0	1.67494e-06	Compactness_Sept_D	1
1_38740917	Potri.001G373200	AT4G13010	CEQORH; CHLOROPLAST ENVELOPE QUINONE OXIDOREDUCTASE HOMOLOG	38760452	38764874	TRUE	FALSE	FALSE	FALSE	1.35e-25	1.67494e-06	Compactness_Sept_D	1
1_38740917	Potri.001G373200	AT4G21580		38760452	38764874	FALSE	FALSE	TRUE	FALSE	1.4055e-25	1.67494e-06	Compactness_Sept_D	1
1_38740917	Potri.001G373300	AT1G15215	DNA-BINDING TRANSCRIPTION FACTOR 1; DTF1; SAWADEE HOMEODOMAIN HOMOLOG 1; SHH1	38764959	38771232	FALSE	FALSE	FALSE	FALSE	3.535e-46	1.67494e-06	Compactness_Sept_D	1
1_38740917	Potri.001G373300	AT3G18380	DNA-BINDING TRANSCRIPTION FACTOR 2; DTF2; SAWADEE HOMEODOMAIN HOMOLOG 2; SHH2	38764959	38771232	FALSE	FALSE	FALSE	FALSE	1.5762e-146	1.67494e-06	Compactness_Sept_D	1
1_49965979	Potri.001G465900	AT1G07615	OBG A-1	49927539	49934107	FALSE	FALSE	FALSE	FALSE	2.07e-11	3.9748e-06	Compactness_Sept_D	3
1_49965979	Potri.001G465900	AT1G30580	ENGD-1	49927539	49934107	FALSE	FALSE	FALSE	FALSE	0	3.9748e-06	Compactness_Sept_D	3
1_49965979	Potri.001G465900	AT1G56050	ENGD-2	49927539	49934107	FALSE	FALSE	FALSE	FALSE	1.06e-90	3.9748e-06	Compactness_Sept_D	3
1_49965979	Potri.001G465900	AT1G72660	DRG1-3	49927539	49934107	FALSE	FALSE	FALSE	FALSE	4.18e-06	3.9748e-06	Compactness_Sept_D	3
1_49965979	Potri.001G465900	AT5G18570	ATOBGC; ATOBGL; CHLOROPLASTIC SAR1; CPSAR1; EMB269; EMB3138; EMBRYO DEFECTIVE 269; EMBRYO DEFECTIVE 3138; OBG A-2; OBG-LIKE PROTEIN; OBGC; OBGL	49927539	49934107	FALSE	FALSE	FALSE	FALSE	4.85e-11	3.9748e-06	Compactness_Sept_D	3
1_49965979	Potri.001G466000	AT5G52640	ATHS83; ATHSP90-1; ATHSP90.1; HEAT SHOCK PROTEIN 81-1; HEAT SHOCK PROTEIN 83; HEAT SHOCK PROTEIN 90-1; HEAT SHOCK PROTEIN 90.1; HSP81-1; HSP81.1; HSP83; HSP90.1	49936300	49939538	FALSE	FALSE	FALSE	FALSE	0	3.9748e-06	Compactness_Sept_D	3
1_49965979	Potri.001G466000	AT5G56000	ATHSP90.4; HEAT SHOCK PROTEIN 81.4; HEAT SHOCK PROTEIN 90.4; HSP81.4	49936300	49939538	FALSE	FALSE	FALSE	FALSE	0	3.9748e-06	Compactness_Sept_D	3
1_49965979	Potri.001G466000	AT5G56010	ATHSP90-3; ATHSP90.3; HEAT SHOCK PROTEIN 81-3; HEAT SHOCK PROTEIN 81.3; HEAT SHOCK PROTEIN 90-3; HEAT SHOCK PROTEIN 90.3; HSP81-3; HSP81.3	49936300	49939538	FALSE	FALSE	FALSE	FALSE	0	3.9748e-06	Compactness_Sept_D	3
1_49965979	Potri.001G466000	AT5G56030	HEAT SHOCK PROTEIN 81-2; HEAT SHOCK PROTEIN 81.2; HSP81-2; HSP81.2ATHSP90.2; EARLY-RESPONSIVE TO DEHYDRATION 8; ERD8; HEAT SHOCK PROTEIN 90.2; HEAT SHOCK PROTEIN 81-2; HEAT SHOCK PROTEIN 81.2; HEAT SHOCK PROTEIN 90.2; HSP81-2; HSP81.2; HSP90.2	49936300	49939538	TRUE	FALSE	FALSE	TRUE	0	3.9748e-06	Compactness_Sept_D	3
1_49965979	Potri.001G466066	AT1G11290	CHLORORESPIRATORY REDUCTION22; CRR22	49940769	49944384	FALSE	FALSE	FALSE	FALSE	0	3.9748e-06	Compactness_Sept_D	3
1_49965979	Potri.001G466066	AT3G57430	ORGANELLE TRANSCRIPT PROCESSING 84; OTP84	49940769	49944384	FALSE	FALSE	FALSE	FALSE	1.91667e-43	3.9748e-06	Compactness_Sept_D	3
1_49965979	Potri.001G466066	AT4G18750	DEFECTIVELY ORGANIZED TRIBUTARIES 4; DOT4	49940769	49944384	FALSE	FALSE	FALSE	FALSE	1.08e-43	3.9748e-06	Compactness_Sept_D	3
1_49965979	Potri.001G466066	AT4G33990	EMB2758; EMBRYO DEFECTIVE 2758	49940769	49944384	FALSE	FALSE	FALSE	FALSE	0	3.9748e-06	Compactness_Sept_D	3
1_49965979	Potri.001G466066	AT5G16860		49940769	49944384	FALSE	FALSE	FALSE	FALSE	4.455e-66	3.9748e-06	Compactness_Sept_D	3
1_49965979	Potri.001G466132	AT1G68905		49952488	49953127	FALSE	FALSE	FALSE	FALSE	0.000172	3.9748e-06	Compactness_Sept_D	3
1_49965979	Potri.001G466200	AT1G68620		49954540	49955923	TRUE	FALSE	TRUE	FALSE	5.77e-47	3.9748e-06	Compactness_Sept_D	3
1_49965979	Potri.001G466200	AT2G45600		49954540	49955923	TRUE	FALSE	FALSE	FALSE	8.35e-113	3.9748e-06	Compactness_Sept_D	3
1_49965979	Potri.001G466200	AT2G45610		49954540	49955923	FALSE	FALSE	FALSE	FALSE	7.12e-97	3.9748e-06	Compactness_Sept_D	3
1_49965979	Potri.001G466200	AT5G16080	ATCXE17; CARBOXYESTERASE 17; CXE17	49954540	49955923	FALSE	FALSE	TRUE	FALSE	1.82e-44	3.9748e-06	Compactness_Sept_D	3
1_49965979	Potri.001G466200	AT5G62180	ATCXE20; CARBOXYESTERASE 20; CXE20	49954540	49955923	FALSE	FALSE	FALSE	FALSE	5.18e-81	3.9748e-06	Compactness_Sept_D	3
1_49965979	Potri.001G466300	AT1G68620		49967054	49968031	TRUE	FALSE	TRUE	FALSE	4.98e-45	3.9748e-06	Compactness_Sept_D	3
1_49965979	Potri.001G466300	AT2G45600		49967054	49968031	TRUE	FALSE	FALSE	FALSE	1.24e-112	3.9748e-06	Compactness_Sept_D	3
1_49965979	Potri.001G466300	AT2G45610		49967054	49968031	FALSE	FALSE	FALSE	FALSE	1.24e-92	3.9748e-06	Compactness_Sept_D	3
1_49965979	Potri.001G466300	AT5G16080	ATCXE17; CARBOXYESTERASE 17; CXE17	49967054	49968031	FALSE	FALSE	TRUE	FALSE	4.36e-43	3.9748e-06	Compactness_Sept_D	3
1_49965979	Potri.001G466300	AT5G62180	ATCXE20; CARBOXYESTERASE 20; CXE20	49967054	49968031	FALSE	FALSE	FALSE	FALSE	1.18e-83	3.9748e-06	Compactness_Sept_D	3
1_49965979	Potri.001G466400	AT1G68620		49973830	49974765	TRUE	FALSE	TRUE	FALSE	1.37e-44	3.9748e-06	Compactness_Sept_D	3
1_49965979	Potri.001G466400	AT2G45600		49973830	49974765	TRUE	FALSE	FALSE	FALSE	4.34e-113	3.9748e-06	Compactness_Sept_D	3
1_49965979	Potri.001G466400	AT2G45610		49973830	49974765	FALSE	FALSE	FALSE	FALSE	6.09e-93	3.9748e-06	Compactness_Sept_D	3
1_49965979	Potri.001G466400	AT5G16080	ATCXE17; CARBOXYESTERASE 17; CXE17	49973830	49974765	FALSE	FALSE	TRUE	FALSE	4.04e-42	3.9748e-06	Compactness_Sept_D	3
1_49965979	Potri.001G466400	AT5G62180	ATCXE20; CARBOXYESTERASE 20; CXE20	49973830	49974765	FALSE	FALSE	FALSE	FALSE	4.7e-81	3.9748e-06	Compactness_Sept_D	3
1_49965979	Potri.001G466600	AT2G25320	TC1B; TRAF CANDIDATE 1B	49982825	49983257	FALSE	FALSE	FALSE	FALSE	8e-17	3.9748e-06	Compactness_Sept_D	3
1_49965979	Potri.001G466600	AT2G25330	TC1A; TRAF CANDIDATE 1A	49982825	49983257	FALSE	FALSE	FALSE	FALSE	1.305e-10	3.9748e-06	Compactness_Sept_D	3
1_49965979	Potri.001G466600	AT5G06600	ATUBP12; UBIQUITIN-SPECIFIC PROTEASE 12; UBP12	49982825	49983257	FALSE	FALSE	FALSE	FALSE	9.84667e-10	3.9748e-06	Compactness_Sept_D	3
1_49965979	Potri.001G466700	AT1G11090	MAGL1	49984867	49985985	FALSE	FALSE	FALSE	FALSE	7.6e-78	3.9748e-06	Compactness_Sept_D	3
1_49965979	Potri.001G466700	AT2G39400	MAGL6	49984867	49985985	FALSE	FALSE	FALSE	FALSE	5.27e-61	3.9748e-06	Compactness_Sept_D	3
1_49965979	Potri.001G466700	AT2G39420	MAGL8	49984867	49985985	TRUE	FALSE	FALSE	FALSE	4.11e-61	3.9748e-06	Compactness_Sept_D	3
1_49965979	Potri.001G466700	AT5G14980	MAGL14	49984867	49985985	FALSE	FALSE	FALSE	FALSE	1.48e-118	3.9748e-06	Compactness_Sept_D	3
1_49965979	Potri.001G466700	AT5G19290	MAGL16	49984867	49985985	FALSE	FALSE	FALSE	FALSE	3.93e-113	3.9748e-06	Compactness_Sept_D	3
2_6639904	Potri.002G092500	AT1G22150	SULFATE TRANSPORTER 1;3; SULTR1;3	6598010	6604814	FALSE	FALSE	FALSE	FALSE	0	3.92336e-06	Compactness_Sept_D	2
2_6639904	Potri.002G092500	AT1G78000	SEL1; SELENATE RESISTANT 1; SULFATE TRANSPORTER 1;2; SULTR1;2	6598010	6604814	FALSE	FALSE	FALSE	FALSE	0	3.92336e-06	Compactness_Sept_D	2
2_6639904	Potri.002G092500	AT3G51895	AST12; SULFATE TRANSPORTER 3;1; SULTR3;1	6598010	6604814	FALSE	FALSE	FALSE	FALSE	0	3.92336e-06	Compactness_Sept_D	2
2_6639904	Potri.002G092500	AT4G08620	SULPHATE TRANSPORTER 1;1; SULTR1;1	6598010	6604814	FALSE	TRUE	FALSE	FALSE	0	3.92336e-06	Compactness_Sept_D	2
2_6639904	Potri.002G092600	AT1G78010	TRME	6609897	6613478	FALSE	FALSE	FALSE	FALSE	0	3.92336e-06	Compactness_Sept_D	2
2_6639904	Potri.002G092600	AT3G12080	DER; EMB2738; EMBRYO DEFECTIVE 2738; ENGA-1	6609897	6613478	FALSE	FALSE	FALSE	FALSE	2.4075e-06	3.92336e-06	Compactness_Sept_D	2
2_6639904	Potri.002G092600	AT5G39960	ENGA-2	6609897	6613478	FALSE	FALSE	FALSE	FALSE	1.37e-10	3.92336e-06	Compactness_Sept_D	2
2_6639904	Potri.002G092600	AT5G66470	ATERG1; ERA (E. COLI RAS-LIKE PROTEIN)-RELATED GTPASE 1; ERA-1; ERA1	6609897	6613478	FALSE	FALSE	FALSE	FALSE	4.84e-07	3.92336e-06	Compactness_Sept_D	2
2_6639904	Potri.002G092700	AT1G03090	MCCA	6615039	6628944	FALSE	FALSE	FALSE	FALSE	9.43e-61	3.92336e-06	Compactness_Sept_D	2
2_6639904	Potri.002G092700	AT1G36160	115D-4A; ACC1; ACETYL-COA CARBOXYLASE 1; AT-ACC1; EMB22; EMBRYO DEFECTIVE 22; GK; GLOSSYHEAD 1; GSD1; GURKE; PAS3; PASTICCINO 3; SENSITIVE TO FREEZING 3; SFR3	6615039	6628944	FALSE	FALSE	FALSE	FALSE	0	3.92336e-06	Compactness_Sept_D	2
2_6639904	Potri.002G092700	AT1G36180	ACC2; ACETYL-COA CARBOXYLASE 2	6615039	6628944	FALSE	FALSE	FALSE	FALSE	1.975e-172	3.92336e-06	Compactness_Sept_D	2
2_6639904	Potri.002G092800	AT2G13820	GLYCOSYLPHOSPHATIDYLINOSITOL-ANCHORED LIPID PROTEIN TRANSFER 11; LPTG11ATXYP2; GLYCOSYLPHOSPHATIDYLINOSITOL-ANCHORED LIPID PROTEIN TRANSFER 11; LPTG11; XYLOGEN PROTEIN 2; XYP2	6637434	6639134	FALSE	FALSE	FALSE	FALSE	9.851e-20	3.92336e-06	Compactness_Sept_D	2
2_6639904	Potri.002G092800	AT4G08670	GLYCOSYLPHOSPHATIDYLINOSITOL-ANCHORED LIPID PROTEIN TRANSFER 4; LTPG4	6637434	6639134	FALSE	FALSE	FALSE	FALSE	4.77e-22	3.92336e-06	Compactness_Sept_D	2
2_6639904	Potri.002G092800	AT5G64080	ATXYP1; GLYCOSYLPHOSPHATIDYLINOSITOL-ANCHORED LIPID PROTEIN TRANSFER 31; LTPG31; XYLOGEN PROTEIN 1; XYP1	6637434	6639134	FALSE	FALSE	FALSE	FALSE	1.59e-25	3.92336e-06	Compactness_Sept_D	2
2_6639904	Potri.002G092900	AT1G22160		6649071	6650721	FALSE	FALSE	FALSE	FALSE	5.08e-44	3.92336e-06	Compactness_Sept_D	2
2_6639904	Potri.002G092900	AT1G78020	FCS LIKE ZINC FINGER 6; FLZ6	6649071	6650721	FALSE	FALSE	FALSE	FALSE	5.95e-44	3.92336e-06	Compactness_Sept_D	2
2_6639904	Potri.002G092900	AT4G39795		6649071	6650721	FALSE	FALSE	FALSE	FALSE	2.41e-25	3.92336e-06	Compactness_Sept_D	2
2_6639904	Potri.002G092900	AT5G49120		6649071	6650721	FALSE	FALSE	FALSE	FALSE	3.84e-17	3.92336e-06	Compactness_Sept_D	2
2_6639904	Potri.002G092900	AT5G65040	INCREASED RESISTANCE TO MYZUS PERSICAE 1; IRM1	6649071	6650721	FALSE	FALSE	FALSE	FALSE	9.37e-26	3.92336e-06	Compactness_Sept_D	2
2_6639904	Potri.002G093100	AT1G29140		6666471	6668040	FALSE	FALSE	FALSE	FALSE	7.13e-30	3.92336e-06	Compactness_Sept_D	2
2_6639904	Potri.002G093100	AT1G78040		6666471	6668040	FALSE	FALSE	FALSE	FALSE	1.51e-49	3.92336e-06	Compactness_Sept_D	2
2_6639904	Potri.002G093100	AT4G08685	SAH7	6666471	6668040	FALSE	FALSE	FALSE	FALSE	2.42e-66	3.92336e-06	Compactness_Sept_D	2
2_6639904	Potri.002G093100	AT5G10130		6666471	6668040	FALSE	FALSE	FALSE	FALSE	1.01e-35	3.92336e-06	Compactness_Sept_D	2
2_6639904	Potri.002G093300	AT1G22170		6675726	6679967	FALSE	FALSE	FALSE	FALSE	1.51e-177	3.92336e-06	Compactness_Sept_D	2
2_6639904	Potri.002G093300	AT1G78050	PGM; PHOSPHOGLYCERATE/BISPHOSPHOGLYCERATE MUTASE	6675726	6679967	FALSE	FALSE	FALSE	FALSE	2.12e-166	3.92336e-06	Compactness_Sept_D	2
2_6639904	Potri.002G093300	AT3G50520		6675726	6679967	FALSE	FALSE	FALSE	FALSE	2.36e-10	3.92336e-06	Compactness_Sept_D	2
2_6639904	Potri.002G093300	AT5G04120		6675726	6679967	FALSE	FALSE	FALSE	FALSE	6.38e-09	3.92336e-06	Compactness_Sept_D	2
2_6639904	Potri.002G093300	AT5G22620		6675726	6679967	FALSE	FALSE	FALSE	FALSE	6.15e-05	3.92336e-06	Compactness_Sept_D	2
2_12118511	Potri.002G160300	AT2G19410	PUB34	12079655	12085082	FALSE	FALSE	FALSE	FALSE	1.16e-103	7.97364e-06	Compactness_Sept_D	1
2_12118511	Potri.002G160300	AT2G45910	PUB33	12079655	12085082	FALSE	FALSE	FALSE	FALSE	0	7.97364e-06	Compactness_Sept_D	1
2_12118511	Potri.002G160300	AT3G49060	PUB32	12079655	12085082	FALSE	FALSE	FALSE	FALSE	9.6e-39	7.97364e-06	Compactness_Sept_D	1
2_12118511	Potri.002G160300	AT5G57035		12079655	12085082	FALSE	FALSE	FALSE	FALSE	1.33e-114	7.97364e-06	Compactness_Sept_D	1
2_12118511	Potri.002G160500	AT1G01650	ARABIDOPSIS THALIANA SIGNAL PEPTIDE PEPTIDASE-LIKE 4; ATSPPL4; SIGNAL PEPTIDE PEPTIDASE-LIKE 4; SPPL4	12092994	12101330	FALSE	FALSE	FALSE	FALSE	0	7.97364e-06	Compactness_Sept_D	1
2_12118511	Potri.002G160500	AT1G63690	ATSPPL2; SIGNAL PEPTIDE PEPTIDASE-LIKE 2; SPPL2	12092994	12101330	FALSE	FALSE	FALSE	FALSE	0	7.97364e-06	Compactness_Sept_D	1
2_12118511	Potri.002G160500	AT2G43070	ARABIDOPSIS THALIANA SIGNAL PEPTIDE PEPTIDASE-LIKE 3; ATSPPL3; SIGNAL PEPTIDE PEPTIDASE-LIKE 3; SPPL3	12092994	12101330	FALSE	FALSE	FALSE	FALSE	5.76e-158	7.97364e-06	Compactness_Sept_D	1
2_12118511	Potri.002G160600	AT2G45950	ASK20; SK20; SKP1-LIKE 20	12101343	12106345	FALSE	FALSE	FALSE	FALSE	1.1595e-154	7.97364e-06	Compactness_Sept_D	1
2_12118511	Potri.002G160600	AT3G21850	ASK9; SK9; SKP1-LIKE 9	12101343	12106345	FALSE	FALSE	FALSE	FALSE	1.8e-18	7.97364e-06	Compactness_Sept_D	1
2_12118511	Potri.002G160600	AT3G61415	ASK21; SK21; SKP1-LIKE 21	12101343	12106345	FALSE	FALSE	FALSE	FALSE	1.0765e-161	7.97364e-06	Compactness_Sept_D	1
2_12118511	Potri.002G160650	AT2G29650	ANION TRANSPORTER 1; ANTR1; PHOSPHATE TRANSPORTER 4;1; PHT4;1	12108605	12113163	FALSE	FALSE	FALSE	FALSE	1.2115e-59	7.97364e-06	Compactness_Sept_D	1
2_12118511	Potri.002G160650	AT2G38060	PHOSPHATE TRANSPORTER 4;2; PHT4;2	12108605	12113163	FALSE	FALSE	FALSE	FALSE	2.37e-22	7.97364e-06	Compactness_Sept_D	1
2_12118511	Potri.002G160650	AT4G00370	ANION TRANSPORTER 2; ANTR2; ATPHT4;4; PHT4;4	12108605	12113163	FALSE	FALSE	FALSE	FALSE	1.34e-65	7.97364e-06	Compactness_Sept_D	1
2_12118511	Potri.002G160650	AT5G44370	PHOSPHATE TRANSPORTER 4;6; PHT4;6	12108605	12113163	FALSE	FALSE	FALSE	FALSE	2.05e-21	7.97364e-06	Compactness_Sept_D	1
2_12118511	Potri.002G160700	AT2G45980	ATG8-INTERACTING PROTEIN 1; ATI1	12113239	12116754	FALSE	FALSE	FALSE	FALSE	1.05e-58	7.97364e-06	Compactness_Sept_D	1
2_12118511	Potri.002G160700	AT4G00355	ATG8-INTERACTING PROTEIN 2; ATI2	12113239	12116754	TRUE	FALSE	FALSE	FALSE	1.515e-53	7.97364e-06	Compactness_Sept_D	1
2_12118511	Potri.002G160800	AT3G59760	ARABIDOPSIS THALIANA CYSTEINSYNTHASE-C; ATCS-C; O-ACETYLSERINE (THIOL) LYASE ISOFORM C; OASC	12125954	12129658	FALSE	FALSE	FALSE	FALSE	1.875e-136	7.97364e-06	Compactness_Sept_D	1
2_12118511	Potri.002G160800	AT3G61440	ARATH;BSAS3;1; ATCYSC1; BETA-SUBSTITUTED ALA SYNTHASE 3;1; CAS-C1; CYSC1; CYSTEINE SYNTHASE C1; SS-CYANOALANINE SYNTHASE C1	12125954	12129658	FALSE	FALSE	FALSE	FALSE	4.1e-156	7.97364e-06	Compactness_Sept_D	1
2_12118511	Potri.002G160900	AT2G28290	CHR3; CHROMATIN REMODELING COMPLEX SUBUNIT R 3; SPLAYED; SYDSPLAYED; SYD	12134955	12147449	FALSE	FALSE	FALSE	FALSE	1.88e-158	7.97364e-06	Compactness_Sept_D	1
2_12118511	Potri.002G160900	AT2G46020	FFO3; FLORAL FUSED ORGANS 3ARABIDOPSIS THALIANA BRAHMA; ATBRM; BRAHMA; BRM; CHA2; CHR2; CHROMATIN REMODELING 2; FFO3; FLORAL FUSED ORGANS 3	12134955	12147449	FALSE	FALSE	FALSE	FALSE	0	7.97364e-06	Compactness_Sept_D	1
2_12118511	Potri.002G161000	AT1G63800	UBC5; UBIQUITIN-CONJUGATING ENZYME 5	12147503	12150115	FALSE	FALSE	FALSE	FALSE	1.18e-108	7.97364e-06	Compactness_Sept_D	1
2_12118511	Potri.002G161000	AT2G46030	UBC6; UBIQUITIN-CONJUGATING ENZYME 6	12147503	12150115	FALSE	FALSE	FALSE	FALSE	2.24e-93	7.97364e-06	Compactness_Sept_D	1
2_12118511	Potri.002G161000	AT3G08690	UBC11; UBIQUITIN-CONJUGATING ENZYME 11ATUBC11; UBC11; UBIQUITIN-CONJUGATING ENZYME 11	12147503	12150115	FALSE	FALSE	FALSE	FALSE	1.72e-26	7.97364e-06	Compactness_Sept_D	1
2_12118511	Potri.002G161000	AT5G41340	ATUBC4; UBC4; UBIQUITIN CONJUGATING ENZYME 4	12147503	12150115	FALSE	FALSE	FALSE	FALSE	1.42e-101	7.97364e-06	Compactness_Sept_D	1
2_12118511	Potri.002G161100	AT1G26580		12154919	12158882	FALSE	FALSE	FALSE	FALSE	3.64e-26	7.97364e-06	Compactness_Sept_D	1
2_12118511	Potri.002G161100	AT2G03470		12154919	12158882	FALSE	FALSE	FALSE	FALSE	6.21e-24	7.97364e-06	Compactness_Sept_D	1
2_12118511	Potri.002G161100	AT2G46040	ARID1; AT-RICH INTERACTING DOMAIN 1	12154919	12158882	FALSE	FALSE	FALSE	FALSE	6.51e-100	7.97364e-06	Compactness_Sept_D	1
2_12118511	Potri.002G161100	AT4G11400		12154919	12158882	FALSE	FALSE	FALSE	FALSE	2.32e-18	7.97364e-06	Compactness_Sept_D	1
2_12118511	Potri.002G161100	AT5G04110	DNA GYRASE B3; GYRB3	12154919	12158882	FALSE	FALSE	FALSE	FALSE	1.6e-37	7.97364e-06	Compactness_Sept_D	1
2_22829049	Potri.002G234400	AT1G19800	ABCI14; ATP-BINDING CASSETTE I14; TGD1; TRIGALACTOSYLDIACYLGLYCEROL 1TGD1; TRIGALACTOSYLDIACYLGLYCEROL 1	22805702	22808234	FALSE	FALSE	FALSE	FALSE	0	9.84622e-06	Compactness_Sept_D	1
2_22829049	Potri.002G234500	AT1G10760	GWD; GWD1; SEX1; SOP; SOP1; STARCH EXCESS 1	22813508	22825528	TRUE	FALSE	FALSE	FALSE	7.04e-42	9.84622e-06	Compactness_Sept_D	1
2_22829049	Potri.002G234500	AT4G24450	AT4G24450; ATGWD2; GWD3; PHOSPHOGLUCAN, WATER DIKINASE; PWD	22813508	22825528	TRUE	FALSE	FALSE	FALSE	1.96e-42	9.84622e-06	Compactness_Sept_D	1
2_22829049	Potri.002G234500	AT5G01260		22813508	22825528	FALSE	FALSE	FALSE	FALSE	1.19e-07	9.84622e-06	Compactness_Sept_D	1
2_22829049	Potri.002G234500	AT5G26570	ATGWD3; OK1; PHOSPHOGLUCAN WATER DIKINASE; PWD	22813508	22825528	TRUE	FALSE	FALSE	FALSE	0	9.84622e-06	Compactness_Sept_D	1
2_22829049	Potri.002G234600	AT1G12070		22826689	22828844	FALSE	FALSE	FALSE	FALSE	1.41e-73	9.84622e-06	Compactness_Sept_D	1
2_22829049	Potri.002G234600	AT1G62450		22826689	22828844	FALSE	FALSE	FALSE	FALSE	4.19e-76	9.84622e-06	Compactness_Sept_D	1
2_22829049	Potri.002G234600	AT3G07880	SCN1; SUPERCENTIPEDE1	22826689	22828844	FALSE	FALSE	FALSE	FALSE	3.62e-89	9.84622e-06	Compactness_Sept_D	1
2_22829049	Potri.002G234700	AT1G14780	MACP1; MEMBRANE ATTACK COMPLEX/PERFORIN-LIKE 1	22831452	22840956	FALSE	FALSE	FALSE	FALSE	0	9.84622e-06	Compactness_Sept_D	1
2_22829049	Potri.002G234700	AT1G28380	NECROTIC SPOTTED LESIONS 1; NSL1	22831452	22840956	FALSE	FALSE	FALSE	FALSE	1.16e-156	9.84622e-06	Compactness_Sept_D	1
2_22829049	Potri.002G234700	AT1G29690	CAD1; CONSTITUTIVE ACTIVE DEFENSE 1; CONSTITUTIVELY ACTIVATED CELL DEATH 1; NECROTIC SPOTTED LESION 2; NSL2	22831452	22840956	FALSE	FALSE	FALSE	FALSE	2.89e-142	9.84622e-06	Compactness_Sept_D	1
2_22829049	Potri.002G234700	AT4G24290	MACP2; MEMBRANE ATTACK COMPLEX/PERFORIN-LIKE 2	22831452	22840956	FALSE	FALSE	FALSE	FALSE	5.65e-88	9.84622e-06	Compactness_Sept_D	1
2_22829049	Potri.002G234800	AT1G60440	ATCOAA; ATPANK1; PANK1; PANTOTHENATE KINASE 1	22844374	22846224	FALSE	FALSE	FALSE	FALSE	4.65e-29	9.84622e-06	Compactness_Sept_D	1
2_22829049	Potri.002G234800	AT4G32180	ATPANK2; PANK2; PANTOTHENATE KINASE 2	22844374	22846224	FALSE	FALSE	FALSE	FALSE	1.532e-26	9.84622e-06	Compactness_Sept_D	1
2_22829049	Potri.002G234900	AT1G05510	OBAP1A; OIL BODY-ASSOCIATED PROTEIN 1A	22848114	22848954	FALSE	FALSE	TRUE	FALSE	2.85e-52	9.84622e-06	Compactness_Sept_D	1
2_22829049	Potri.002G234900	AT1G29680		22848114	22848954	FALSE	FALSE	FALSE	FALSE	1.05e-19	9.84622e-06	Compactness_Sept_D	1
2_22829049	Potri.002G234900	AT2G31985		22848114	22848954	FALSE	FALSE	FALSE	FALSE	1.02e-49	9.84622e-06	Compactness_Sept_D	1
2_22829049	Potri.002G234900	AT4G18920		22848114	22848954	FALSE	FALSE	FALSE	FALSE	1.78e-23	9.84622e-06	Compactness_Sept_D	1
2_22829049	Potri.002G234900	AT5G45690		22848114	22848954	TRUE	FALSE	TRUE	FALSE	2.32e-21	9.84622e-06	Compactness_Sept_D	1
2_22829049	Potri.002G235000	AT3G25400		22855578	22857285	FALSE	FALSE	FALSE	FALSE	1.17e-59	9.84622e-06	Compactness_Sept_D	1
2_22829049	Potri.002G235101	AT1G53708	ROTUNDIFOLIA LIKE 9; RTFL9	22868559	22868732	FALSE	FALSE	FALSE	FALSE	9.56e-20	9.84622e-06	Compactness_Sept_D	1
2_22829049	Potri.002G235101	AT2G36985	DEVIL 16; DVL16; ROT4; ROTUNDIFOLIA4	22868559	22868732	FALSE	FALSE	FALSE	FALSE	4.83e-10	9.84622e-06	Compactness_Sept_D	1
2_22829049	Potri.002G235101	AT2G39705	DEVIL 11; DVL11; ROTUNDIFOLIA LIKE 8; RTFL8	22868559	22868732	FALSE	FALSE	FALSE	FALSE	1.27e-11	9.84622e-06	Compactness_Sept_D	1
2_22829049	Potri.002G235101	AT3G14362	DEVIL 19; DVL19; ROTUNDIFOLIA LIKE 10; RTFL10	22868559	22868732	FALSE	FALSE	FALSE	FALSE	7.96e-18	9.84622e-06	Compactness_Sept_D	1
2_22829049	Potri.002G235101	AT3G55515	DEVIL 8; DVL8; ROTUNDIFOLIA LIKE 7; RTFL7	22868559	22868732	FALSE	FALSE	FALSE	FALSE	1.25e-13	9.84622e-06	Compactness_Sept_D	1
4_1025788	Potri.004G015500	AT1G50700	CALCIUM-DEPENDENT PROTEIN KINASE 33; CDPK3; CPK33CDPK3	994498	1000136	FALSE	FALSE	FALSE	TRUE	0	3.09658e-06	Compactness_Sept_D	1
4_1025788	Potri.004G015500	AT3G20410	CALMODULIN-DOMAIN PROTEIN KINASE 9; CPK9	994498	1000136	FALSE	FALSE	FALSE	FALSE	0	3.09658e-06	Compactness_Sept_D	1
4_1025788	Potri.004G015500	AT4G04720	ATCPK21; CALCIUM-DEPENDENT PROTEIN KINASE 21; CPK21	994498	1000136	FALSE	FALSE	FALSE	FALSE	0	3.09658e-06	Compactness_Sept_D	1
4_1025788	Potri.004G015500	AT4G21940	CALCIUM-DEPENDENT PROTEIN KINASE 15; CPK15	994498	1000136	FALSE	FALSE	FALSE	FALSE	0	3.09658e-06	Compactness_Sept_D	1
4_1025788	Potri.004G015600	AT1G66960	LUP5	1033886	1042835	FALSE	FALSE	FALSE	FALSE	0	3.09658e-06	Compactness_Sept_D	1
4_1025788	Potri.004G015600	AT1G78950	ATBAS; ATLUP4; BAS; BETA-AMYRIN SYNTHASE	1033886	1042835	FALSE	FALSE	FALSE	FALSE	0	3.09658e-06	Compactness_Sept_D	1
4_1025788	Potri.004G015600	AT1G78955	CAMELLIOL C SYNTHASE 1; CAMS1	1033886	1042835	FALSE	FALSE	FALSE	FALSE	0	3.09658e-06	Compactness_Sept_D	1
4_1025788	Potri.004G015600	AT1G78960	ATLUP2; LUP2; LUPEOL SYNTHASE 2	1033886	1042835	FALSE	FALSE	FALSE	FALSE	0	3.09658e-06	Compactness_Sept_D	1
4_1025788	Potri.004G015600	AT1G78970	ARABIDOPSIS THALIANA LUPEOL SYNTHASE 1; ATLUP1; LUP1; LUPEOL SYNTHASE 1	1033886	1042835	FALSE	FALSE	FALSE	FALSE	0	3.09658e-06	Compactness_Sept_D	1
4_1025788	Potri.004G015700	AT1G11700		1049286	1050621	FALSE	FALSE	TRUE	FALSE	1.52e-56	3.09658e-06	Compactness_Sept_D	1
4_1025788	Potri.004G015700	AT1G61930	S40-6	1049286	1050621	FALSE	FALSE	FALSE	FALSE	7.76e-49	3.09658e-06	Compactness_Sept_D	1
4_1025788	Potri.004G015700	AT4G04630		1049286	1050621	FALSE	FALSE	FALSE	FALSE	9.73e-20	3.09658e-06	Compactness_Sept_D	1
4_1025788	Potri.004G015700	AT4G21930		1049286	1050621	TRUE	FALSE	TRUE	FALSE	4.56e-33	3.09658e-06	Compactness_Sept_D	1
4_1025788	Potri.004G015700	AT4G21970		1049286	1050621	FALSE	FALSE	FALSE	FALSE	1.08e-19	3.09658e-06	Compactness_Sept_D	1
5_9399727	Potri.005G120400	AT3G50920	LIPID PHOSPHATE PHOSPHATASE EPSILON 1; LPPEPSILON1	9373845	9379429	FALSE	FALSE	FALSE	FALSE	1.851e-66	3.47577e-06	Compactness_Sept_D	5
5_9399727	Potri.005G120400	AT5G03080	LIPID PHOSPHATE PHOSPHATASE GAMMA; LPPGAMMA	9373845	9379429	FALSE	FALSE	FALSE	FALSE	3.57e-09	3.47577e-06	Compactness_Sept_D	5
5_9399727	Potri.005G120400	AT5G66450	LIPID PHOSPHATE PHOSPHATASE EPSILON 2; LPPEPSILON2	9373845	9379429	FALSE	FALSE	FALSE	FALSE	1.9095e-70	3.47577e-06	Compactness_Sept_D	5
5_9399727	Potri.005G120500	AT1G02310	ENDO-BETA-MANNANASE 1; MAN1	9386456	9389339	TRUE	FALSE	TRUE	FALSE	1.91e-140	3.47577e-06	Compactness_Sept_D	5
5_9399727	Potri.005G120500	AT3G10890	ENDO-BETA-MANNANASE 3; MAN3; XCD1; XVE SYSTEM-INDUCED CADMIUM-TOLERANCE 1	9386456	9389339	FALSE	FALSE	FALSE	FALSE	7.7e-166	3.47577e-06	Compactness_Sept_D	5
5_9399727	Potri.005G120500	AT3G10900		9386456	9389339	FALSE	FALSE	FALSE	FALSE	1.67e-159	3.47577e-06	Compactness_Sept_D	5
5_9399727	Potri.005G120500	AT5G01930	ATMAN6; ENDO-BETA-MANNASE 6; MAN6	9386456	9389339	FALSE	FALSE	FALSE	FALSE	7.22e-143	3.47577e-06	Compactness_Sept_D	5
5_9399727	Potri.005G120500	AT5G66460	ATMAN7; ENDO-BETA-MANNASE 7; MAN7	9386456	9389339	FALSE	FALSE	FALSE	FALSE	0	3.47577e-06	Compactness_Sept_D	5
5_9399727	Potri.005G120600	AT3G50910		9390158	9394540	FALSE	FALSE	FALSE	FALSE	9.35e-114	3.47577e-06	Compactness_Sept_D	5
5_9399727	Potri.005G120600	AT5G66480		9390158	9394540	FALSE	FALSE	FALSE	FALSE	7.89e-88	3.47577e-06	Compactness_Sept_D	5
5_9399727	Potri.005G120700	AT1G75310	AUL1; AUXILIN-LIKE 1	9401159	9408708	FALSE	FALSE	FALSE	FALSE	8.5e-23	3.47577e-06	Compactness_Sept_D	5
5_9399727	Potri.005G120700	AT4G12770	AUXILIN-LIKE2	9401159	9408708	FALSE	FALSE	FALSE	FALSE	7.455e-60	3.47577e-06	Compactness_Sept_D	5
5_9399727	Potri.005G120700	AT4G12780	AUXILIN-LIKE1	9401159	9408708	FALSE	FALSE	FALSE	FALSE	9.52e-60	3.47577e-06	Compactness_Sept_D	5
5_9399727	Potri.005G120700	AT4G36520	AUXILIN-LIKE4	9401159	9408708	FALSE	FALSE	FALSE	FALSE	2.365e-109	3.47577e-06	Compactness_Sept_D	5
5_9399727	Potri.005G120800	AT1G19580	GAMMA CA1; GAMMA CARBONIC ANHYDRASE 1	9424345	9427095	FALSE	FALSE	FALSE	FALSE	3.905e-117	3.47577e-06	Compactness_Sept_D	5
5_9399727	Potri.005G120800	AT1G47260	APFI; GAMMA CA2; GAMMA CARBONIC ANHYDRASE 2	9424345	9427095	FALSE	FALSE	FALSE	FALSE	9.56e-162	3.47577e-06	Compactness_Sept_D	5
5_9399727	Potri.005G120800	AT5G66510	GAMMA CA3; GAMMA CARBONIC ANHYDRASE 3	9424345	9427095	FALSE	FALSE	FALSE	FALSE	8.70352e-147	3.47577e-06	Compactness_Sept_D	5
5_9399727	Potri.005G120901	AT1G21690	EMB1968; EMBRYO DEFECTIVE 1968; REPLICATION FACTOR C 4; RFC4	9428530	9432450	FALSE	FALSE	FALSE	FALSE	9.6265e-12	3.47577e-06	Compactness_Sept_D	5
5_9399727	Potri.005G120901	AT5G27740	EMB161; EMB251; EMB2775; EMBRYO DEFECTIVE 161; EMBRYO DEFECTIVE 251; EMBRYO DEFECTIVE 2775; REPLICATION FACTOR C 3; REPLICATION FACTOR C 5; RFC3; RFC5	9428530	9432450	FALSE	FALSE	FALSE	FALSE	2.17e-84	3.47577e-06	Compactness_Sept_D	5
5_9399727	Potri.005G121000	AT4G36530		9434156	9437320	FALSE	FALSE	FALSE	FALSE	0	3.47577e-06	Compactness_Sept_D	5
5_9399727	Potri.005G121000	AT5G19850		9434156	9437320	FALSE	FALSE	FALSE	FALSE	2.69e-47	3.47577e-06	Compactness_Sept_D	5
5_9399727	Potri.005G121000	AT5G38520	CHLOROPHYLL DEPHYTYLASE1; CLD1	9434156	9437320	FALSE	FALSE	FALSE	FALSE	9.38e-45	3.47577e-06	Compactness_Sept_D	5
5_9399727	Potri.005G121100	AT1G80040		9437693	9438524	FALSE	FALSE	FALSE	FALSE	2.62e-40	3.47577e-06	Compactness_Sept_D	5
5_9399727	Potri.005G121100	AT5G02510		9437693	9438524	FALSE	FALSE	FALSE	FALSE	1.44e-24	3.47577e-06	Compactness_Sept_D	5
5_9399727	Potri.005G121100	AT5G32440		9437693	9438524	FALSE	FALSE	FALSE	FALSE	3.81e-35	3.47577e-06	Compactness_Sept_D	5
5_25585591	Potri.005G254700	AT1G47790		25552205	25552438	FALSE	FALSE	FALSE	FALSE	2.01e-08	5.45446e-06	Compactness_Sept_D	1
5_25585591	Potri.005G254700	AT1G52490		25552205	25552438	FALSE	FALSE	FALSE	FALSE	1.73e-05	5.45446e-06	Compactness_Sept_D	1
5_25585591	Potri.005G254700	AT2G14710		25552205	25552438	FALSE	FALSE	FALSE	FALSE	1.13e-05	5.45446e-06	Compactness_Sept_D	1
5_25585591	Potri.005G254700	AT3G17710		25552205	25552438	FALSE	FALSE	FALSE	FALSE	1.28e-05	5.45446e-06	Compactness_Sept_D	1
5_25585591	Potri.005G254700	AT3G23880		25552205	25552438	FALSE	FALSE	FALSE	FALSE	5.79e-06	5.45446e-06	Compactness_Sept_D	1
5_25585591	Potri.005G254801	AT1G42560	ARABIDOPSIS THALIANA MILDEW RESISTANCE LOCUS O 9; ATMLO9; MILDEW RESISTANCE LOCUS O 9; MLO9	25552821	25557925	FALSE	FALSE	FALSE	FALSE	1.16e-47	5.45446e-06	Compactness_Sept_D	1
5_25585591	Potri.005G254801	AT2G17430	ATMLO7; MILDEW RESISTANCE LOCUS O 7; MLO7; NORTIA; NTA	25552821	25557925	FALSE	FALSE	FALSE	FALSE	1.71e-47	5.45446e-06	Compactness_Sept_D	1
5_25585591	Potri.005G254801	AT2G17480	ATMLO8; MILDEW RESISTANCE LOCUS O 8; MLO8	25552821	25557925	TRUE	FALSE	FALSE	FALSE	5.31e-44	5.45446e-06	Compactness_Sept_D	1
5_25585591	Potri.005G254801	AT2G33670	ATMLO5; MILDEW RESISTANCE LOCUS O 5; MLO5	25552821	25557925	FALSE	FALSE	FALSE	FALSE	1.21e-49	5.45446e-06	Compactness_Sept_D	1
5_25585591	Potri.005G254801	AT5G65970	ATMLO10; MILDEW RESISTANCE LOCUS O 10; MLO10	25552821	25557925	FALSE	FALSE	FALSE	FALSE	2.92e-46	5.45446e-06	Compactness_Sept_D	1
5_25585591	Potri.005G254900	AT1G18170		25558136	25560705	FALSE	FALSE	FALSE	FALSE	4.22e-06	5.45446e-06	Compactness_Sept_D	1
5_25585591	Potri.005G254900	AT1G20810		25558136	25560705	FALSE	FALSE	FALSE	FALSE	5.41e-93	5.45446e-06	Compactness_Sept_D	1
5_25585591	Potri.005G254900	AT1G73655		25558136	25560705	FALSE	FALSE	FALSE	FALSE	2.24e-05	5.45446e-06	Compactness_Sept_D	1
5_25585591	Potri.005G254900	AT3G10060		25558136	25560705	FALSE	FALSE	FALSE	FALSE	9.5e-26	5.45446e-06	Compactness_Sept_D	1
5_25585591	Potri.005G254900	AT5G05420		25558136	25560705	FALSE	FALSE	FALSE	FALSE	1.54e-07	5.45446e-06	Compactness_Sept_D	1
5_25585591	Potri.005G255000	AT1G76400	OLIGOSACCHARYLTRANSFERASE 1B; OST1B	25560791	25564846	FALSE	FALSE	FALSE	FALSE	0	5.45446e-06	Compactness_Sept_D	1
5_25585591	Potri.005G255000	AT2G01720	OLIGOSACCHARYLTRANSFERASE 1A; OST1A	25560791	25564846	FALSE	FALSE	FALSE	FALSE	6.15e-161	5.45446e-06	Compactness_Sept_D	1
5_25585591	Potri.005G255100	AT1G20816		25565111	25567550	FALSE	FALSE	FALSE	FALSE	1.72e-78	5.45446e-06	Compactness_Sept_D	1
5_25585591	Potri.005G255100	AT1G76405	OEP2	25565111	25567550	FALSE	FALSE	FALSE	FALSE	9.85e-24	5.45446e-06	Compactness_Sept_D	1
5_25585591	Potri.005G255200	AT1G20823	ARABIDOPSIS TÃ³XICOS EN LEVADURA 80; ATATL80; ATL80	25571269	25572270	FALSE	FALSE	FALSE	FALSE	1.24e-67	5.45446e-06	Compactness_Sept_D	1
5_25585591	Potri.005G255200	AT1G76410	ATL8	25571269	25572270	FALSE	FALSE	FALSE	FALSE	2.23e-65	5.45446e-06	Compactness_Sept_D	1
5_25585591	Potri.005G255200	AT2G17450	ARABIDOPSIS TÃ³XICOS EN LEVADURA 44; ATL44; RHA3A; RING-H2 FINGER A3A	25571269	25572270	FALSE	FALSE	FALSE	FALSE	8.72e-51	5.45446e-06	Compactness_Sept_D	1
5_25585591	Potri.005G255200	AT4G35480	ARABIDOPSIS TÃ³XICOS EN LEVADURA 45; ATL45; RHA3B; RING-H2 FINGER A3B	25571269	25572270	FALSE	FALSE	FALSE	FALSE	8.74e-48	5.45446e-06	Compactness_Sept_D	1
5_25585591	Potri.005G255200	AT5G05280	ARABIDOPSIS TÃ³XICOS EN LEVADURA 73; ATL73; DAF; DEFECTIVE IN ANTHER DEHISCENCE1- ( DAD1-) ACTIVATING FACTOR	25571269	25572270	FALSE	FALSE	FALSE	FALSE	8.27e-37	5.45446e-06	Compactness_Sept_D	1
5_25585591	Potri.005G255300	AT1G20830	MCD1; MULTIPLE CHLOROPLAST DIVISION SITE 1	25575060	25578951	FALSE	FALSE	FALSE	FALSE	6.72e-120	5.45446e-06	Compactness_Sept_D	1
5_25585591	Potri.005G255400	AT3G51490	TMT3; TONOPLAST MONOSACCHARIDE TRANSPORTER3	25577760	25582906	FALSE	FALSE	FALSE	FALSE	0	5.45446e-06	Compactness_Sept_D	1
5_25585591	Potri.005G255400	AT4G35300	TMT2; TONOPLAST MONOSACCHARIDE TRANSPORTER2; TONOPLAST SUGAR TRANSPORTER2; TST2TONOPLAST SUGAR TRANSPORTER2; TST2	25577760	25582906	TRUE	FALSE	FALSE	FALSE	0	5.45446e-06	Compactness_Sept_D	1
5_25585591	Potri.005G255500	AT1G42550	PLASTID MOVEMENT IMPAIRED1; PMI1	25585720	25588846	FALSE	FALSE	TRUE	FALSE	0	5.45446e-06	Compactness_Sept_D	1
5_25585591	Potri.005G255500	AT5G20610	PLASTID MOVEMENT IMPAIRED1-RELATED1; PMIR1	25585720	25588846	FALSE	FALSE	FALSE	FALSE	1.54333e-10	5.45446e-06	Compactness_Sept_D	1
5_25585591	Potri.005G255500	AT5G26160	PLASTID MOVEMENT IMPAIRED1-RELATED2; PMIR2	25585720	25588846	FALSE	FALSE	FALSE	FALSE	3.16501e-21	5.45446e-06	Compactness_Sept_D	1
5_25585591	Potri.005G255900	AT1G76420	ANAC031; ARABIDOPSIS NAC DOMAIN CONTAINING PROTEIN 31; CUC3; CUP SHAPED COTYLEDON3; NAC368	25599584	25602183	FALSE	FALSE	FALSE	FALSE	1.1e-104	5.45446e-06	Compactness_Sept_D	1
5_25585591	Potri.005G255900	AT2G24430	ANAC038; NAC DOMAIN CONTAINING PROTEIN 38; NAC038ANAC039; ARABIDOPSIS NAC DOMAIN CONTAINING PROTEIN 39	25599584	25602183	FALSE	FALSE	FALSE	FALSE	1.79e-79	5.45446e-06	Compactness_Sept_D	1
5_25585591	Potri.005G255900	AT3G15170	ANAC054; ARABIDOPSIS NAC DOMAIN CONTAINING PROTEIN 54; ATNAC1; CUC1; CUP-SHAPED COTYLEDON1	25599584	25602183	FALSE	FALSE	FALSE	FALSE	3.3e-79	5.45446e-06	Compactness_Sept_D	1
5_25585591	Potri.005G255900	AT5G53950	ANAC098; ARABIDOPSIS NAC DOMAIN CONTAINING PROTEIN 98; ATCUC2; CUC2; CUP-SHAPED COTYLEDON 2	25599584	25602183	FALSE	FALSE	FALSE	FALSE	4.55e-82	5.45446e-06	Compactness_Sept_D	1
5_25585591	Potri.005G256000	AT1G20850	XCP2; XYLEM CYSTEINE PEPTIDASE 2	25611170	25613206	FALSE	FALSE	FALSE	FALSE	0	5.45446e-06	Compactness_Sept_D	1
5_25585591	Potri.005G256000	AT1G47128	RD21; RD21A; RESPONSIVE TO DEHYDRATION 21; RESPONSIVE TO DEHYDRATION 21A	25611170	25613206	TRUE	FALSE	FALSE	TRUE	7.65e-129	5.45446e-06	Compactness_Sept_D	1
5_25585591	Potri.005G256000	AT4G35350	XCP1; XYLEM CYSTEINE PEPTIDASE 1	25611170	25613206	FALSE	FALSE	FALSE	FALSE	1.05e-142	5.45446e-06	Compactness_Sept_D	1
5_25585591	Potri.005G256000	AT5G43060	ESPONSIVE TO DEHYDRATION 21B; RD21B	25611170	25613206	FALSE	FALSE	FALSE	FALSE	3.33e-130	5.45446e-06	Compactness_Sept_D	1
5_25585591	Potri.005G256100	AT1G20860	PHOSPHATE TRANSPORTER 1;8; PHT1;8	25614279	25616906	FALSE	FALSE	FALSE	FALSE	0	5.45446e-06	Compactness_Sept_D	1
5_25585591	Potri.005G256100	AT1G76430	PHOSPHATE TRANSPORTER 1;9; PHT1;9	25614279	25616906	FALSE	FALSE	FALSE	FALSE	0	5.45446e-06	Compactness_Sept_D	1
5_25585591	Potri.005G256100	AT2G32830	PHOSPHATE TRANSPORTER 1;5; PHOSPHATE TRANSPORTER 5; PHT1;5; PHT5	25614279	25616906	FALSE	FALSE	FALSE	FALSE	5.73e-180	5.45446e-06	Compactness_Sept_D	1
5_25585591	Potri.005G256100	AT5G43350	ARABIDOPSIS THALIANA PHOSPHATE TRANSPORTER 1; ATPT1; PHOSPHATE TRANSPORTER 1;1; PHT1;1; PT1	25614279	25616906	FALSE	FALSE	FALSE	FALSE	1.41e-179	5.45446e-06	Compactness_Sept_D	1
5_25585591	Potri.005G256100	AT5G43360	ATPT4; PHOSPHATE TRANSPORTER 1;3; PHOSPHATE TRANSPORTER 3; PHT1;3; PHT3	25614279	25616906	FALSE	FALSE	FALSE	FALSE	2.35e-179	5.45446e-06	Compactness_Sept_D	1
6_20286604	Potri.006G187800	AT1G05070	ELMO2	20248918	20251869	FALSE	FALSE	FALSE	FALSE	1.51e-41	1.39132e-06	Compactness_Sept_D	3
6_20286604	Potri.006G187800	AT2G24290	ELMO5	20248918	20251869	FALSE	FALSE	FALSE	FALSE	5.09e-93	1.39132e-06	Compactness_Sept_D	3
6_20286604	Potri.006G187800	AT2G32580	ELMO1	20248918	20251869	FALSE	FALSE	FALSE	FALSE	1.64e-45	1.39132e-06	Compactness_Sept_D	3
6_20286604	Potri.006G187800	AT4G04360	ELMO3	20248918	20251869	FALSE	FALSE	FALSE	FALSE	3.04e-38	1.39132e-06	Compactness_Sept_D	3
6_20286604	Potri.006G187800	AT4G30996	ELMO4; NA(+)- AND K(+)-SENSITIVE 1; NKS1	20248918	20251869	FALSE	FALSE	FALSE	FALSE	4.56e-85	1.39132e-06	Compactness_Sept_D	3
6_20286604	Potri.006G187900	AT2G24300	CBP60E	20252733	20258420	FALSE	FALSE	FALSE	FALSE	0	1.39132e-06	Compactness_Sept_D	3
6_20286604	Potri.006G187900	AT4G31000	CBP60F	20252733	20258420	FALSE	FALSE	FALSE	FALSE	0	1.39132e-06	Compactness_Sept_D	3
6_20286604	Potri.006G187900	AT5G57580	CBP60B	20252733	20258420	FALSE	TRUE	FALSE	FALSE	0	1.39132e-06	Compactness_Sept_D	3
6_20286604	Potri.006G188000	AT2G25180	ARR12; ATARR12; RESPONSE REGULATOR 12; RR12	20259078	20263914	TRUE	FALSE	FALSE	FALSE	8.44e-125	1.39132e-06	Compactness_Sept_D	3
6_20286604	Potri.006G188000	AT3G16857	ARR1; RESPONSE REGULATOR 1; RR1	20259078	20263914	TRUE	FALSE	FALSE	FALSE	7.91e-104	1.39132e-06	Compactness_Sept_D	3
6_20286604	Potri.006G188000	AT4G16110	ARR2; RESPONSE REGULATOR 2; RR2	20259078	20263914	FALSE	FALSE	FALSE	TRUE	5.75e-104	1.39132e-06	Compactness_Sept_D	3
6_20286604	Potri.006G188000	AT4G31920	ARR10; RESPONSE REGULATOR 10; RR10	20259078	20263914	TRUE	FALSE	FALSE	FALSE	3.11e-110	1.39132e-06	Compactness_Sept_D	3
6_20286604	Potri.006G188000	AT5G58080	ARR18; RESPONSE REGULATOR 18; RR18	20259078	20263914	FALSE	FALSE	FALSE	FALSE	2.83e-114	1.39132e-06	Compactness_Sept_D	3
6_20286604	Potri.006G188100	AT2G24320		20287952	20293741	FALSE	FALSE	FALSE	FALSE	3.24e-167	1.39132e-06	Compactness_Sept_D	3
6_20286604	Potri.006G188100	AT3G30380		20287952	20293741	FALSE	FALSE	FALSE	FALSE	8.085e-132	1.39132e-06	Compactness_Sept_D	3
6_20286604	Potri.006G188100	AT4G31020	ABAPT8; ABHD17 (ALPHA/BETA HYDROLASE DOMAIN-CONTAINING PROTEIN 17)-LIKE ACYL PROTEIN THIOESTERASE 8	20287952	20293741	FALSE	FALSE	FALSE	FALSE	4.48e-179	1.39132e-06	Compactness_Sept_D	3
6_20286604	Potri.006G188200	AT5G58200		20300514	20304752	FALSE	FALSE	FALSE	FALSE	8.6e-91	1.39132e-06	Compactness_Sept_D	3
6_20286604	Potri.006G188300	AT4G19750		20309811	20311939	FALSE	FALSE	FALSE	FALSE	1.83e-130	1.39132e-06	Compactness_Sept_D	3
6_20286604	Potri.006G188300	AT4G19760		20309811	20311939	FALSE	FALSE	FALSE	FALSE	6.45e-128	1.39132e-06	Compactness_Sept_D	3
6_20286604	Potri.006G188300	AT4G19800		20309811	20311939	FALSE	FALSE	FALSE	FALSE	3.86e-145	1.39132e-06	Compactness_Sept_D	3
6_20286604	Potri.006G188300	AT4G19810	CHIC; CLASS V CHITINASE	20309811	20311939	FALSE	FALSE	TRUE	FALSE	1.81e-169	1.39132e-06	Compactness_Sept_D	3
6_20286604	Potri.006G188300	AT4G19820		20309811	20311939	FALSE	FALSE	FALSE	FALSE	2e-137	1.39132e-06	Compactness_Sept_D	3
6_20286604	Potri.006G188400	AT4G19750		20312479	20313869	FALSE	FALSE	FALSE	FALSE	1.35e-137	1.39132e-06	Compactness_Sept_D	3
6_20286604	Potri.006G188400	AT4G19760		20312479	20313869	FALSE	FALSE	FALSE	FALSE	1.57e-134	1.39132e-06	Compactness_Sept_D	3
6_20286604	Potri.006G188400	AT4G19800		20312479	20313869	FALSE	FALSE	FALSE	FALSE	3.35e-150	1.39132e-06	Compactness_Sept_D	3
6_20286604	Potri.006G188400	AT4G19810	CHIC; CLASS V CHITINASE	20312479	20313869	FALSE	FALSE	TRUE	FALSE	2.46e-174	1.39132e-06	Compactness_Sept_D	3
6_20286604	Potri.006G188400	AT4G19820		20312479	20313869	FALSE	FALSE	FALSE	FALSE	1.75e-145	1.39132e-06	Compactness_Sept_D	3
6_20286604	Potri.006G188500	AT2G25210	EL39Z; RIBOSOMAL PROTEIN EL39Z	20322002	20322812	FALSE	FALSE	FALSE	FALSE	1.38e-24	1.39132e-06	Compactness_Sept_D	3
6_20286604	Potri.006G188500	AT3G02190	EL39Y; RIBOSOMAL PROTEIN EL39Y	20322002	20322812	FALSE	FALSE	FALSE	FALSE	7.23e-28	1.39132e-06	Compactness_Sept_D	3
6_20286604	Potri.006G188500	AT4G31985	EL39X; RIBOSOMAL PROTEIN EL39X	20322002	20322812	FALSE	FALSE	FALSE	FALSE	1.2e-29	1.39132e-06	Compactness_Sept_D	3
6_20286604	Potri.006G188600	AT1G80660	AHA9; H(+)-ATPASE 9; HA9H(+)-ATPASE 9; HA9	20325292	20329923	FALSE	FALSE	FALSE	FALSE	0	1.39132e-06	Compactness_Sept_D	3
6_20286604	Potri.006G188600	AT2G07560	AHA6; H(+)-ATPASE 6; HA6	20325292	20329923	FALSE	FALSE	FALSE	FALSE	0	1.39132e-06	Compactness_Sept_D	3
6_20286604	Potri.006G188600	AT3G42640	AHA8; H(+)-ATPASE 8; HA8	20325292	20329923	FALSE	FALSE	FALSE	FALSE	0	1.39132e-06	Compactness_Sept_D	3
6_20286604	Potri.006G188600	AT4G30190	AHA2; ATHA2; H(+)-ATPASE 2; HA2; PLASMA MEMBRANE PROTON ATPASE 2; PMA2ATHA2; H(+)-ATPASE 2; HA2	20325292	20329923	FALSE	FALSE	FALSE	FALSE	0	1.39132e-06	Compactness_Sept_D	3
6_21837736	Potri.006G199400	AT2G17290	ARABIDOPSIS THALIANA CALCIUM-DEPENDENT PROTEIN KINASE 6; ARABIDOPSIS THALIANA CALMODULIN-DOMAIN PROTEIN KINASE 3; ATCDPK3; ATCPK6; CALCIUM DEPENDENT PROTEIN KINASE 6; CPK6	21455094	21460753	FALSE	TRUE	TRUE	TRUE	0	3.39215e-06	Compactness_Sept_D	2
6_21837736	Potri.006G199400	AT2G38910	CALCIUM-DEPENDENT PROTEIN KINASE 20; CPK20	21455094	21460753	FALSE	FALSE	FALSE	FALSE	0	3.39215e-06	Compactness_Sept_D	2
6_21837736	Potri.006G199400	AT3G10660	ATCPK2; CALMODULIN-DOMAIN PROTEIN KINASE CDPK ISOFORM 2; CPK2	21455094	21460753	FALSE	FALSE	FALSE	FALSE	0	3.39215e-06	Compactness_Sept_D	2
6_21837736	Potri.006G199400	AT4G35310	ATCPK5; CALMODULIN-DOMAIN PROTEIN KINASE 5; CPK5	21455094	21460753	FALSE	FALSE	FALSE	FALSE	0	3.39215e-06	Compactness_Sept_D	2
6_21837736	Potri.006G199400	AT5G04870	ATCPK1; CALCIUM DEPENDENT PROTEIN KINASE 1; CPK1	21455094	21460753	FALSE	FALSE	FALSE	FALSE	0	3.39215e-06	Compactness_Sept_D	2
6_21837736	Potri.006G199500	AT1G31770	ABCG14; ATABCG14; ATP-BINDING CASSETTE G14	21476962	21485932	FALSE	FALSE	FALSE	FALSE	0	3.39215e-06	Compactness_Sept_D	2
6_21837736	Potri.006G199500	AT3G52310	ABCG27; ATP-BINDING CASSETTE G27	21476962	21485932	FALSE	FALSE	TRUE	FALSE	0	3.39215e-06	Compactness_Sept_D	2
6_21837736	Potri.006G199500	AT5G06530	ABCG22; ARABIDOPSIS THALIANA ATP-BINDING CASSETTE G22; ATABCG22; ATP-BINDING CASSETTE G22	21476962	21485932	TRUE	FALSE	FALSE	FALSE	0	3.39215e-06	Compactness_Sept_D	2
6_21837736	Potri.006G199600	AT1G06820	CAROTENOID AND CHLOROPLAST REGULATION 2; CAROTENOID ISOMERASE; CCR2; CRTISO	21485379	21490684	FALSE	FALSE	FALSE	FALSE	0	3.39215e-06	Compactness_Sept_D	2
6_21837736	Potri.006G199600	AT1G57770		21485379	21490684	FALSE	FALSE	FALSE	FALSE	9.91e-57	3.39215e-06	Compactness_Sept_D	2
6_21837736	Potri.006G199600	AT1G62830	ARABIDOPSIS LYSINE-SPECIFIC HISTONE DEMETHYLASE; ATLSD1; ATSWP1; KDM1C; LDL1; LSD1; LSD1-LIKE 1; LYSINE-SPECIFIC HISTONE DEMETHYLASE; LYSINESPECIFIC HISTONE DEMETHYLASE 1C; SWP1	21485379	21490684	FALSE	FALSE	FALSE	FALSE	0.000309	3.39215e-06	Compactness_Sept_D	2
6_21837736	Potri.006G199600	AT5G49555		21485379	21490684	FALSE	FALSE	FALSE	FALSE	2.9e-13	3.39215e-06	Compactness_Sept_D	2
6_21837736	Potri.006G199800	AT1G51420	ATSPP1; SPP1; SUCROSE-PHOSPHATASE 1	21495972	21501036	FALSE	FALSE	FALSE	FALSE	0	3.39215e-06	Compactness_Sept_D	2
6_21837736	Potri.006G199800	AT2G35840		21495972	21501036	FALSE	FALSE	FALSE	FALSE	0	3.39215e-06	Compactness_Sept_D	2
6_21837736	Potri.006G199800	AT3G52340	SPP2; SUCROSE-6F-PHOSPHATE PHOSPHOHYDROLASE 2ATSPP2; SPP2; SUCROSE-6F-PHOSPHATE PHOSPHOHYDROLASE 2; SUCROSE-PHOSPHATASE 2	21495972	21501036	FALSE	FALSE	FALSE	FALSE	0	3.39215e-06	Compactness_Sept_D	2
6_21837736	Potri.006G200000	AT2G35850		21510794	21511647	FALSE	FALSE	FALSE	FALSE	1.77e-19	3.39215e-06	Compactness_Sept_D	2
6_21837736	Potri.006G200000	AT3G52360		21510794	21511647	FALSE	FALSE	FALSE	FALSE	2.36e-24	3.39215e-06	Compactness_Sept_D	2
6_21837736	Potri.006G200100	AT2G27180		21523403	21524535	FALSE	FALSE	FALSE	FALSE	1.79e-17	3.39215e-06	Compactness_Sept_D	2
6_21837736	Potri.006G200100	AT3G11690		21523403	21524535	FALSE	FALSE	FALSE	FALSE	1.08e-32	3.39215e-06	Compactness_Sept_D	2
6_21837736	Potri.006G200100	AT5G06380		21523403	21524535	FALSE	FALSE	FALSE	FALSE	1.66e-16	3.39215e-06	Compactness_Sept_D	2
6_21837736	Potri.006G200200	AT4G00335	RHB1A; RING-H2 FINGER B1A	21540091	21544928	FALSE	FALSE	FALSE	FALSE	1.44e-11	3.39215e-06	Compactness_Sept_D	2
6_21837736	Potri.006G200200	AT4G14220	RHF1A; RING-H2 GROUP F1A	21540091	21544928	FALSE	FALSE	FALSE	FALSE	6e-27	3.39215e-06	Compactness_Sept_D	2
6_21837736	Potri.006G200200	AT5G22000	RHF2A; RING-H2 GROUP F2A	21540091	21544928	FALSE	FALSE	FALSE	FALSE	3.83e-139	3.39215e-06	Compactness_Sept_D	2
6_21837736	Potri.006G200300	AT2G35860	FASCICLIN-LIKE ARABINOGALACTAN PROTEIN 16 PRECURSOR; FLA16	21552098	21555069	FALSE	FALSE	FALSE	FALSE	0	3.39215e-06	Compactness_Sept_D	2
6_21837736	Potri.006G200300	AT3G11700	FASCICLIN-LIKE ARABINOGALACTAN PROTEIN 18 PRECURSOR; FLA18	21552098	21555069	FALSE	FALSE	FALSE	FALSE	0	3.39215e-06	Compactness_Sept_D	2
6_21837736	Potri.006G200300	AT3G52370	FASCICLIN-LIKE ARABINOGALACTAN PROTEIN 15 PRECURSOR; FLA15	21552098	21555069	FALSE	FALSE	FALSE	FALSE	0	3.39215e-06	Compactness_Sept_D	2
6_21837736	Potri.006G200300	AT5G05650		21552098	21555069	FALSE	FALSE	FALSE	FALSE	8.07e-32	3.39215e-06	Compactness_Sept_D	2
6_21837736	Potri.006G200300	AT5G06390	FASCICLIN-LIKE ARABINOGALACTAN PROTEIN 17 PRECURSOR; FLA17	21552098	21555069	FALSE	FALSE	FALSE	FALSE	0	3.39215e-06	Compactness_Sept_D	2
6_21837736	Potri.006G200400	AT2G25480		21555471	21561034	FALSE	FALSE	FALSE	FALSE	6.46e-38	3.39215e-06	Compactness_Sept_D	2
6_21837736	Potri.006G200400	AT2G35880	WAVE-DAMPENED2-LIKE4; WDL4	21555471	21561034	FALSE	FALSE	FALSE	FALSE	9.11e-64	3.39215e-06	Compactness_Sept_D	2
6_21837736	Potri.006G200400	AT4G32330	WAVE-DAMPENED 5; WDL5	21555471	21561034	FALSE	FALSE	FALSE	FALSE	2.08333e-39	3.39215e-06	Compactness_Sept_D	2
6_21837736	Potri.006G200600	AT2G35890	CALCIUM-DEPENDENT PROTEIN KINASE 25; CPK25	21570329	21574619	FALSE	FALSE	FALSE	FALSE	2.95e-160	3.39215e-06	Compactness_Sept_D	2
6_21837736	Potri.006G200600	AT2G38910	CALCIUM-DEPENDENT PROTEIN KINASE 20; CPK20	21570329	21574619	FALSE	FALSE	FALSE	FALSE	7.62e-164	3.39215e-06	Compactness_Sept_D	2
6_21837736	Potri.006G200600	AT3G10660	ATCPK2; CALMODULIN-DOMAIN PROTEIN KINASE CDPK ISOFORM 2; CPK2	21570329	21574619	FALSE	FALSE	FALSE	FALSE	2.5e-174	3.39215e-06	Compactness_Sept_D	2
6_21837736	Potri.006G200600	AT4G35310	ATCPK5; CALMODULIN-DOMAIN PROTEIN KINASE 5; CPK5	21570329	21574619	FALSE	FALSE	FALSE	FALSE	2.99e-144	3.39215e-06	Compactness_Sept_D	2
6_21837736	Potri.006G200600	AT5G04870	ATCPK1; CALCIUM DEPENDENT PROTEIN KINASE 1; CPK1	21570329	21574619	FALSE	FALSE	FALSE	FALSE	3.48e-178	3.39215e-06	Compactness_Sept_D	2
6_21837736	Potri.006G200700	AT2G35900		21577639	21577809	FALSE	FALSE	FALSE	FALSE	4.24e-08	3.39215e-06	Compactness_Sept_D	2
6_21837736	Potri.006G200800	AT3G06920		21578127	21581329	FALSE	FALSE	FALSE	FALSE	6.26672e-15	3.39215e-06	Compactness_Sept_D	2
6_21837736	Potri.006G200800	AT4G19440	MITOCHONDRIAL TRANSCRIPT STABILITY FACTOR 4; MTSF4	21578127	21581329	FALSE	FALSE	FALSE	FALSE	2.95813e-15	3.39215e-06	Compactness_Sept_D	2
6_21837736	Potri.006G200800	AT4G31850	PGR3; PROTON GRADIENT REGULATION 3	21578127	21581329	FALSE	FALSE	FALSE	FALSE	7.32857e-07	3.39215e-06	Compactness_Sept_D	2
6_21837736	Potri.006G200800	AT5G06400		21578127	21581329	FALSE	FALSE	FALSE	FALSE	0	3.39215e-06	Compactness_Sept_D	2
6_21837736	Potri.006G200900	AT5G06410	HSCB	21587617	21591385	FALSE	FALSE	FALSE	FALSE	1.74e-88	3.39215e-06	Compactness_Sept_D	2
6_21837736	Potri.006G201000	AT3G11720		21593075	21599113	FALSE	FALSE	FALSE	FALSE	1.04e-107	3.39215e-06	Compactness_Sept_D	2
6_21837736	Potri.006G201000	AT5G06440		21593075	21599113	FALSE	FALSE	FALSE	FALSE	2.81851e-128	3.39215e-06	Compactness_Sept_D	2
6_21837736	Potri.006G201100	AT2G40930	ATUBP5; PDE323; PIGMENT DEFECTIVE EMBRYO 323; UBIQUITIN-SPECIFIC PROTEASE 5; UBP5	21613147	21621734	FALSE	FALSE	FALSE	FALSE	0	3.39215e-06	Compactness_Sept_D	2
6_21837736	Potri.006G201100	AT4G10590	UBIQUITIN-SPECIFIC PROTEASE 10; UBP10	21613147	21621734	FALSE	FALSE	FALSE	FALSE	0	3.39215e-06	Compactness_Sept_D	2
6_21837736	Potri.006G201100	AT5G22030	UBIQUITIN-SPECIFIC PROTEASE 8; UBP8	21613147	21621734	FALSE	FALSE	FALSE	FALSE	0	3.39215e-06	Compactness_Sept_D	2
6_21837736	Potri.006G201200	AT2G10560		21646582	21650599	FALSE	FALSE	FALSE	FALSE	1.9e-75	3.39215e-06	Compactness_Sept_D	2
6_21837736	Potri.006G201200	AT2G25460		21646582	21650599	FALSE	FALSE	TRUE	FALSE	4.795e-14	3.39215e-06	Compactness_Sept_D	2
6_21837736	Potri.006G201200	AT3G11760		21646582	21650599	FALSE	FALSE	FALSE	FALSE	0	3.39215e-06	Compactness_Sept_D	2
6_21837736	Potri.006G201200	AT5G04860		21646582	21650599	FALSE	FALSE	FALSE	FALSE	0	3.39215e-06	Compactness_Sept_D	2
6_21837736	Potri.006G201300	AT3G11773		21653196	21654682	FALSE	FALSE	FALSE	FALSE	2.23e-49	3.39215e-06	Compactness_Sept_D	2
6_21837736	Potri.006G201300	AT4G10630		21653196	21654682	FALSE	FALSE	FALSE	FALSE	7.77e-48	3.39215e-06	Compactness_Sept_D	2
6_21837736	Potri.006G201300	AT5G01420		21653196	21654682	FALSE	FALSE	FALSE	FALSE	9.36e-52	3.39215e-06	Compactness_Sept_D	2
6_21837736	Potri.006G201300	AT5G06470		21653196	21654682	FALSE	FALSE	FALSE	FALSE	1.32e-68	3.39215e-06	Compactness_Sept_D	2
6_21837736	Potri.006G201300	AT5G13810		21653196	21654682	TRUE	FALSE	TRUE	FALSE	2.15e-45	3.39215e-06	Compactness_Sept_D	2
6_21837736	Potri.006G201400	AT2G16005	INTERACTOR OF SYNAPTOTAGMIN1; ROSY1	21656142	21658570	FALSE	FALSE	FALSE	FALSE	8.56e-17	3.39215e-06	Compactness_Sept_D	2
6_21837736	Potri.006G201400	AT3G11780		21656142	21658570	FALSE	FALSE	FALSE	FALSE	6.10019e-52	3.39215e-06	Compactness_Sept_D	2
6_21837736	Potri.006G201400	AT3G44100		21656142	21658570	FALSE	FALSE	FALSE	FALSE	1.11e-42	3.39215e-06	Compactness_Sept_D	2
6_21837736	Potri.006G201400	AT5G06480		21656142	21658570	FALSE	FALSE	FALSE	FALSE	1.85e-51	3.39215e-06	Compactness_Sept_D	2
6_21837736	Potri.006G201500	AT2G35910	ARABIDOPSIS TÃ³XICOS EN LEVADURA 70; ATL70	21662394	21662897	FALSE	FALSE	FALSE	FALSE	1.07e-59	3.39215e-06	Compactness_Sept_D	2
6_21837736	Potri.006G201500	AT2G46160	ARABIDOPSIS TÃ³XICOS EN LEVADURA 67; ATL67	21662394	21662897	FALSE	FALSE	FALSE	FALSE	2.58e-32	3.39215e-06	Compactness_Sept_D	2
6_21837736	Potri.006G201500	AT3G61550	ARABIDOPSIS TÃ³XICOS EN LEVADURA 68; ATL68	21662394	21662897	FALSE	FALSE	FALSE	FALSE	8.2e-35	3.39215e-06	Compactness_Sept_D	2
6_21837736	Potri.006G201500	AT5G06490	ARABIDOPSIS TÃ³XICOS EN LEVADURA 71; ATL71	21662394	21662897	FALSE	FALSE	FALSE	FALSE	5.59e-58	3.39215e-06	Compactness_Sept_D	2
6_21837736	Potri.006G201500	AT5G07040	ARABIDOPSIS TÃ³XICOS EN LEVADURA 69; ATL69	21662394	21662897	FALSE	FALSE	FALSE	FALSE	1.74e-35	3.39215e-06	Compactness_Sept_D	2
6_21837736	Potri.006G201600	AT2G15910		21666833	21669314	FALSE	FALSE	FALSE	FALSE	2.56e-84	3.39215e-06	Compactness_Sept_D	2
6_21837736	Potri.006G201600	AT3G11800		21666833	21669314	FALSE	FALSE	FALSE	FALSE	4.41e-109	3.39215e-06	Compactness_Sept_D	2
6_21837736	Potri.006G201600	AT3G44150		21666833	21669314	FALSE	FALSE	FALSE	FALSE	4.98e-127	3.39215e-06	Compactness_Sept_D	2
6_21837736	Potri.006G201600	AT3G48630		21666833	21669314	FALSE	FALSE	FALSE	FALSE	6.69e-16	3.39215e-06	Compactness_Sept_D	2
6_21837736	Potri.006G201700	AT2G40210	AGAMOUS-LIKE 48; AGL48	21672604	21674013	FALSE	FALSE	FALSE	FALSE	1.99e-34	3.39215e-06	Compactness_Sept_D	2
6_21837736	Potri.006G201700	AT3G05860	AGAMOUS-LIKE 45; AGL45	21672604	21674013	FALSE	FALSE	FALSE	FALSE	1.505e-27	3.39215e-06	Compactness_Sept_D	2
6_21837736	Potri.006G201700	AT5G26630	AGAMOUS-LIKE 35; AGL35	21672604	21674013	FALSE	FALSE	FALSE	FALSE	2.19e-29	3.39215e-06	Compactness_Sept_D	2
6_21837736	Potri.006G201700	AT5G48670	AGAMOUS-LIKE 80; AGL80; FEM111	21672604	21674013	FALSE	FALSE	FALSE	FALSE	6.3e-32	3.39215e-06	Compactness_Sept_D	2
6_21837736	Potri.006G201900	AT1G72830	ATHAP2C; HAP2C; NF-YA3; NUCLEAR FACTOR Y, SUBUNIT A3	21691161	21696156	FALSE	FALSE	FALSE	FALSE	3.23e-28	3.39215e-06	Compactness_Sept_D	2
6_21837736	Potri.006G201900	AT3G05690	ATHAP2B; ATNF-YA2; HAP2B; HEME ACTIVATOR PROTEIN (YEAST) HOMOLOG 2B; NF-YA2; NUCLEAR FACTOR Y, SUBUNIT A2; UNE8; UNFERTILIZED EMBRYO SAC 8	21691161	21696156	FALSE	FALSE	FALSE	FALSE	5.34e-54	3.39215e-06	Compactness_Sept_D	2
6_21837736	Potri.006G201900	AT5G06510	NF-YA10; NUCLEAR FACTOR Y, SUBUNIT A10	21691161	21696156	FALSE	FALSE	FALSE	FALSE	3.83333e-50	3.39215e-06	Compactness_Sept_D	2
6_21837736	Potri.006G202000	AT1G60000	CHLOROPLAST RNA BINDING PROTEIN 28A; CP28A	21696314	21698611	FALSE	FALSE	FALSE	FALSE	4.50001e-09	3.39215e-06	Compactness_Sept_D	2
6_21837736	Potri.006G202000	AT2G37220	CHLOROPLAST RNA BINDING PROTEIN 29B; CP29B; SEBF	21696314	21698611	FALSE	FALSE	TRUE	FALSE	5.95e-45	3.39215e-06	Compactness_Sept_D	2
6_21837736	Potri.006G202000	AT3G52380	CHLOROPLAST RNA BINDING PROTEIN 33A; CP33A; PDE322; PIGMENT DEFECTIVE 322	21696314	21698611	FALSE	FALSE	FALSE	FALSE	3.67e-100	3.39215e-06	Compactness_Sept_D	2
6_21837736	Potri.006G202000	AT4G24770	CP31A31-KDA RNA BINDING PROTEIN; ARABIDOPSIS THALIANA RNA BINDING PROTEIN, APPROXIMATELY 31 KD; ATRBP31; ATRBP33; CP31; CP31A; RBP31	21696314	21698611	FALSE	FALSE	FALSE	FALSE	2.78e-11	3.39215e-06	Compactness_Sept_D	2
6_21837736	Potri.006G202000	AT5G50250	CHLOROPLAST RNA-BINDING PROTEIN 31B; CP31B	21696314	21698611	FALSE	FALSE	FALSE	FALSE	2.08e-12	3.39215e-06	Compactness_Sept_D	2
6_21837736	Potri.006G202100	AT1G06170	BASIC HELIX LOOP HELIX PROTEIN 89; BHLH089	21700815	21703055	FALSE	FALSE	FALSE	FALSE	2.85e-81	3.39215e-06	Compactness_Sept_D	2
6_21837736	Potri.006G202100	AT2G31210	BASIC HELIX LOOP HELIX PROTEIN 91; BHLH091	21700815	21703055	FALSE	FALSE	FALSE	FALSE	4.36e-85	3.39215e-06	Compactness_Sept_D	2
6_21837736	Potri.006G202100	AT2G31215		21700815	21703055	FALSE	FALSE	FALSE	FALSE	4.02e-15	3.39215e-06	Compactness_Sept_D	2
6_21837736	Potri.006G202100	AT2G31220	BASIC HELIX LOOP HELIX PROTEIN 10; BHLH010	21700815	21703055	FALSE	FALSE	FALSE	FALSE	1.03e-80	3.39215e-06	Compactness_Sept_D	2
6_21837736	Potri.006G202200	AT1G11250	ATSYP125; SYNTAXIN OF PLANTS 125; SYP125	21708976	21711228	FALSE	FALSE	FALSE	FALSE	6.97e-132	3.39215e-06	Compactness_Sept_D	2
6_21837736	Potri.006G202200	AT1G61290	ATSYP124; SYNTAXIN OF PLANTS 124; SYP124	21708976	21711228	FALSE	FALSE	FALSE	FALSE	7.02e-137	3.39215e-06	Compactness_Sept_D	2
6_21837736	Potri.006G202200	AT3G11820	AT-SYR1; ATSYP121; ATSYR1; PEN1; PENETRATION1; SYNTAXIN OF PLANTS 121; SYNTAXIN RELATED PROTEIN 1; SYP121; SYR1	21708976	21711228	TRUE	FALSE	TRUE	TRUE	2.30355e-154	3.39215e-06	Compactness_Sept_D	2
6_21837736	Potri.006G202200	AT3G52400	ATSYP122; SYNTAXIN OF PLANTS 122; SYP122	21708976	21711228	FALSE	FALSE	FALSE	FALSE	6.77e-137	3.39215e-06	Compactness_Sept_D	2
6_21837736	Potri.006G202300	AT1G12960	RIBOSOMAL PROTEIN UL15Z; UL15Z	21721690	21722448	FALSE	FALSE	FALSE	FALSE	1.18e-41	3.39215e-06	Compactness_Sept_D	2
6_21837736	Potri.006G202300	AT1G23290	RIBOSOMAL PROTEIN L27A; RIBOSOMAL PROTEIN UL15Y; RPL27A; RPL27AB; UL15Y	21721690	21722448	FALSE	FALSE	FALSE	FALSE	1.09e-91	3.39215e-06	Compactness_Sept_D	2
6_21837736	Potri.006G202300	AT1G70600	RIBOSOMAL PROTEIN UL15X; UL15X	21721690	21722448	FALSE	FALSE	FALSE	FALSE	1.87e-94	3.39215e-06	Compactness_Sept_D	2
6_21837736	Potri.006G202400	AT3G61370		21726724	21729049	FALSE	FALSE	FALSE	FALSE	0.000325	3.39215e-06	Compactness_Sept_D	2
6_21837736	Potri.006G202400	AT4G07940		21726724	21729049	FALSE	FALSE	FALSE	FALSE	5.92e-09	3.39215e-06	Compactness_Sept_D	2
6_21837736	Potri.006G202500	AT1G21340		21732370	21733236	FALSE	FALSE	FALSE	FALSE	8.5e-36	3.39215e-06	Compactness_Sept_D	2
6_21837736	Potri.006G202500	AT3G52440		21732370	21733236	FALSE	FALSE	FALSE	FALSE	9.29e-56	3.39215e-06	Compactness_Sept_D	2
6_21837736	Potri.006G202500	AT3G61850	DAG1; DOF AFFECTING GERMINATION 1	21732370	21733236	FALSE	FALSE	FALSE	FALSE	5.15e-30	3.39215e-06	Compactness_Sept_D	2
6_21837736	Potri.006G202500	AT5G60200	DNA BINDING WITH ONE FINGER 5.3; DOF5.3; TARGET OF MONOPTEROS 6; TMO6	21732370	21733236	FALSE	FALSE	FALSE	FALSE	4.16e-33	3.39215e-06	Compactness_Sept_D	2
6_21837736	Potri.006G202600	AT1G66160	ATCMPG1; CMPG1; CYS, MET, PRO, AND GLY PROTEIN 1	21744980	21746664	FALSE	FALSE	TRUE	FALSE	1.57e-52	3.39215e-06	Compactness_Sept_D	2
6_21837736	Potri.006G202600	AT2G35930	ATPUB23; PLANT U-BOX 23; PUB23	21744980	21746664	TRUE	FALSE	FALSE	FALSE	0	3.39215e-06	Compactness_Sept_D	2
6_21837736	Potri.006G202600	AT3G11840	PLANT U-BOX 24; PUB24	21744980	21746664	FALSE	FALSE	FALSE	FALSE	6.38e-83	3.39215e-06	Compactness_Sept_D	2
6_21837736	Potri.006G202600	AT3G19380	PLANT U-BOX 25; PUB25	21744980	21746664	FALSE	FALSE	FALSE	FALSE	1e-59	3.39215e-06	Compactness_Sept_D	2
6_21837736	Potri.006G202600	AT3G52450	ATPUB22; PLANT U-BOX 22; PUB22	21744980	21746664	TRUE	FALSE	FALSE	FALSE	0	3.39215e-06	Compactness_Sept_D	2
6_21837736	Potri.006G202700	AT1G49780	PLANT U-BOX 26; PUB26	21759699	21761066	FALSE	FALSE	FALSE	FALSE	4.02e-41	3.39215e-06	Compactness_Sept_D	2
6_21837736	Potri.006G202700	AT2G35930	ATPUB23; PLANT U-BOX 23; PUB23	21759699	21761066	TRUE	FALSE	FALSE	FALSE	1.02e-113	3.39215e-06	Compactness_Sept_D	2
6_21837736	Potri.006G202700	AT3G11840	PLANT U-BOX 24; PUB24	21759699	21761066	FALSE	FALSE	FALSE	FALSE	2.46e-122	3.39215e-06	Compactness_Sept_D	2
6_21837736	Potri.006G202700	AT3G19380	PLANT U-BOX 25; PUB25	21759699	21761066	FALSE	FALSE	FALSE	FALSE	1.46e-45	3.39215e-06	Compactness_Sept_D	2
6_21837736	Potri.006G202700	AT3G52450	ATPUB22; PLANT U-BOX 22; PUB22	21759699	21761066	TRUE	FALSE	FALSE	FALSE	7.86e-103	3.39215e-06	Compactness_Sept_D	2
6_21837736	Potri.006G202800	AT2G01050		21770572	21771066	FALSE	FALSE	FALSE	FALSE	8.23e-18	3.39215e-06	Compactness_Sept_D	2
6_21837736	Potri.006G202800	AT2G07760		21770572	21771066	FALSE	FALSE	FALSE	FALSE	5.62e-13	3.39215e-06	Compactness_Sept_D	2
6_21837736	Potri.006G202800	AT2G41590		21770572	21771066	FALSE	FALSE	FALSE	FALSE	1.26e-05	3.39215e-06	Compactness_Sept_D	2
6_21837736	Potri.006G202800	AT3G31430		21770572	21771066	FALSE	FALSE	FALSE	FALSE	3.1e-06	3.39215e-06	Compactness_Sept_D	2
6_21837736	Potri.006G202800	AT5G32613		21770572	21771066	FALSE	FALSE	FALSE	FALSE	5.32e-06	3.39215e-06	Compactness_Sept_D	2
6_21837736	Potri.006G202900	AT1G63850		21779585	21783559	FALSE	FALSE	FALSE	FALSE	1.65e-16	3.39215e-06	Compactness_Sept_D	2
6_21837736	Potri.006G202900	AT2G13690		21779585	21783559	FALSE	FALSE	FALSE	FALSE	2.82e-12	3.39215e-06	Compactness_Sept_D	2
6_21837736	Potri.006G202900	AT3G05675		21779585	21783559	FALSE	FALSE	FALSE	FALSE	0	3.39215e-06	Compactness_Sept_D	2
6_21837736	Potri.006G202900	AT4G10800		21779585	21783559	FALSE	FALSE	FALSE	FALSE	8.34e-63	3.39215e-06	Compactness_Sept_D	2
6_21837736	Potri.006G203000	AT2G16400	BEL1-LIKE HOMEODOMAIN 7; BLH7	21783684	21788700	FALSE	FALSE	FALSE	FALSE	1.34e-94	3.39215e-06	Compactness_Sept_D	2
6_21837736	Potri.006G203000	AT2G35940	BEL1-LIKE HOMEODOMAIN 1; BLH1; EDA29; EMBRYO SAC DEVELOPMENT ARREST 29BEL1-LIKE HOMEODOMAIN 1; BLH1	21783684	21788700	FALSE	FALSE	TRUE	FALSE	0	3.39215e-06	Compactness_Sept_D	2
6_21837736	Potri.006G203000	AT4G34610	BEL1-LIKE HOMEODOMAIN 6; BLH6	21783684	21788700	FALSE	FALSE	FALSE	FALSE	5.67e-94	3.39215e-06	Compactness_Sept_D	2
6_21837736	Potri.006G203100	AT1G08430	ALMT1; ALUMINUM-ACTIVATED MALATE TRANSPORTER 1; ARABIDOPSIS THALIANA ALUMINUM-ACTIVATED MALATE TRANSPORTER 1; ATALMT1	21837890	21840829	FALSE	FALSE	TRUE	FALSE	2.62e-151	3.39215e-06	Compactness_Sept_D	2
6_21837736	Potri.006G203100	AT1G08440		21837890	21840829	FALSE	FALSE	FALSE	FALSE	2.51e-156	3.39215e-06	Compactness_Sept_D	2
6_21837736	Potri.006G203100	AT2G27240		21837890	21840829	FALSE	FALSE	FALSE	FALSE	3.14e-149	3.39215e-06	Compactness_Sept_D	2
6_21837736	Potri.006G203100	AT3G11680		21837890	21840829	FALSE	FALSE	FALSE	FALSE	0	3.39215e-06	Compactness_Sept_D	2
6_21837736	Potri.006G203100	AT4G00910		21837890	21840829	FALSE	FALSE	FALSE	FALSE	1.26e-118	3.39215e-06	Compactness_Sept_D	2
6_21837736	Potri.006G203200	AT3G11670	DGD1; DIGALACTOSYL DIACYLGLYCEROL DEFICIENT 1ATTS02; DGD1; DIGALACTOSYL DIACYLGLYCEROL DEFICIENT 1	21853831	21859991	FALSE	FALSE	FALSE	FALSE	0	3.39215e-06	Compactness_Sept_D	2
6_21837736	Potri.006G203200	AT4G00550	DGD2; DIGALACTOSYL DIACYLGLYCEROL DEFICIENT 2	21853831	21859991	FALSE	FALSE	FALSE	FALSE	0	3.39215e-06	Compactness_Sept_D	2
6_21837736	Potri.006G203300	AT1G01225		21874985	21877592	FALSE	FALSE	FALSE	FALSE	3.9e-90	3.39215e-06	Compactness_Sept_D	2
6_21837736	Potri.006G203300	AT3G02700		21874985	21877592	FALSE	FALSE	FALSE	FALSE	8.53e-91	3.39215e-06	Compactness_Sept_D	2
6_21837736	Potri.006G203300	AT4G00905		21874985	21877592	FALSE	FALSE	FALSE	FALSE	2.27e-85	3.39215e-06	Compactness_Sept_D	2
6_21837736	Potri.006G203300	AT5G06370	PB-SENSITIVE1; PSE1	21874985	21877592	FALSE	FALSE	FALSE	FALSE	7.42e-153	3.39215e-06	Compactness_Sept_D	2
6_21837736	Potri.006G203300	AT5G16360		21874985	21877592	TRUE	FALSE	TRUE	FALSE	1.4e-78	3.39215e-06	Compactness_Sept_D	2
7_897492	Potri.007G010900	AT5G10480	PAS2; PASTICCINO 2; PEPINOPAS2; PASTICCINO 2; PEP; PEPINO	857762	861095	FALSE	FALSE	FALSE	FALSE	9.23333e-118	3.76988e-06	Compactness_Sept_D	1
7_897492	Potri.007G010900	AT5G59770		857762	861095	FALSE	FALSE	FALSE	FALSE	6.24e-20	3.76988e-06	Compactness_Sept_D	1
7_897492	Potri.007G011000	AT1G35510		863371	869018	FALSE	FALSE	FALSE	FALSE	9.51e-104	3.76988e-06	Compactness_Sept_D	1
7_897492	Potri.007G011000	AT1G38065		863371	869018	FALSE	FALSE	FALSE	FALSE	5.13e-96	3.76988e-06	Compactness_Sept_D	1
7_897492	Potri.007G011000	AT3G26370	ECTIC ARABINOGALACTAN SYNTHESIS-RELATED; PAGR	863371	869018	FALSE	FALSE	FALSE	FALSE	8.68e-110	3.76988e-06	Compactness_Sept_D	1
7_897492	Potri.007G011000	AT4G24530		863371	869018	FALSE	FALSE	FALSE	FALSE	0	3.76988e-06	Compactness_Sept_D	1
7_897492	Potri.007G011000	AT5G65470		863371	869018	TRUE	FALSE	FALSE	FALSE	0	3.76988e-06	Compactness_Sept_D	1
7_897492	Potri.007G011100	AT1G58200	MSCS-LIKE 3; MSL3	867759	877202	FALSE	FALSE	FALSE	FALSE	0	3.76988e-06	Compactness_Sept_D	1
7_897492	Potri.007G011100	AT5G10490	MSCS-LIKE 2; MSL2	867759	877202	FALSE	FALSE	FALSE	FALSE	0	3.76988e-06	Compactness_Sept_D	1
7_897492	Potri.007G011200	AT4G37870	PCK1; PEPCK; PHOSPHOENOLPYRUVATE CARBOXYKINASE; PHOSPHOENOLPYRUVATE CARBOXYKINASE 1	887674	894760	FALSE	FALSE	FALSE	FALSE	0	3.76988e-06	Compactness_Sept_D	1
7_897492	Potri.007G011200	AT5G65690	PCK2; PEPCK; PHOSPHOENOLPYRUVATE CARBOXYKINASE; PHOSPHOENOLPYRUVATE CARBOXYKINASE 2	887674	894760	FALSE	FALSE	FALSE	FALSE	0	3.76988e-06	Compactness_Sept_D	1
7_897492	Potri.007G011300	AT1G09720	NET2B; NETWORKED 2B	897789	901419	FALSE	FALSE	FALSE	FALSE	9.85e-82	3.76988e-06	Compactness_Sept_D	1
7_897492	Potri.007G011300	AT1G58210	&#946; KINETOCHORE NULL2; &#946;KNL2; EMB1674; EMBRYO DEFECTIVE 1674; NET2A; NETWORKED 2A	897789	901419	FALSE	FALSE	FALSE	FALSE	6.3e-85	3.76988e-06	Compactness_Sept_D	1
7_897492	Potri.007G011300	AT2G22560	NET2D; NETWORKED 2D	897789	901419	TRUE	FALSE	FALSE	FALSE	0	3.76988e-06	Compactness_Sept_D	1
7_897492	Potri.007G011300	AT3G22790	NET1A; NETWORKED 1A	897789	901419	FALSE	FALSE	FALSE	FALSE	1.89e-38	3.76988e-06	Compactness_Sept_D	1
7_897492	Potri.007G011300	AT5G10500	NET2C; NETWORKED 2C	897789	901419	FALSE	FALSE	FALSE	FALSE	4.715e-74	3.76988e-06	Compactness_Sept_D	1
7_897492	Potri.007G011400	AT1G60030	ARABIDOPSIS NUCLEOBASE-ASCORBATE TRANSPORTER 7; ATNAT7; NAT7; NUCLEOBASE-ASCORBATE TRANSPORTER 7	905100	911495	FALSE	FALSE	FALSE	FALSE	2.68e-121	3.76988e-06	Compactness_Sept_D	1
7_897492	Potri.007G011400	AT2G27810	ARABIDOPSIS NUCLEOBASE-ASCORBATE TRANSPORTER 12; ATNAT12; NAT12; NUCLEOBASE-ASCORBATE TRANSPORTER 12	905100	911495	FALSE	FALSE	FALSE	FALSE	1.1e-159	3.76988e-06	Compactness_Sept_D	1
7_897492	Potri.007G011400	AT4G38050		905100	911495	FALSE	FALSE	FALSE	FALSE	0	3.76988e-06	Compactness_Sept_D	1
7_897492	Potri.007G011500	AT2G45910	PUB33	910802	915298	FALSE	FALSE	FALSE	FALSE	4.26e-72	3.76988e-06	Compactness_Sept_D	1
7_897492	Potri.007G011500	AT5G57035		910802	915298	FALSE	FALSE	FALSE	FALSE	4.08e-73	3.76988e-06	Compactness_Sept_D	1
7_897492	Potri.007G011500	AT5G61560	PUB51	910802	915298	FALSE	FALSE	FALSE	FALSE	1.285e-67	3.76988e-06	Compactness_Sept_D	1
7_897492	Potri.007G011500	AT5G65500	PUB50	910802	915298	FALSE	FALSE	FALSE	FALSE	0	3.76988e-06	Compactness_Sept_D	1
7_897492	Potri.007G011600	AT1G51190	PLETHORA 2; PLT2	919320	924669	TRUE	FALSE	FALSE	FALSE	2.23e-123	3.76988e-06	Compactness_Sept_D	1
7_897492	Potri.007G011600	AT5G10510	AIL6; AINTEGUMENTA-LIKE 6; PLETHORA 3; PLT3AIL6; AINTEGUMENTA-LIKE 6	919320	924669	FALSE	FALSE	FALSE	FALSE	0	3.76988e-06	Compactness_Sept_D	1
7_897492	Potri.007G011600	AT5G65510	AIL7; AINTEGUMENTA-LIKE 7; PLETHORA 7; PLT7	919320	924669	FALSE	FALSE	FALSE	FALSE	2.58e-163	3.76988e-06	Compactness_Sept_D	1
7_897492	Potri.007G011700	AT3G05140	RBK2; ROP BINDING PROTEIN KINASES 2	926397	930178	FALSE	FALSE	FALSE	FALSE	2.5e-109	3.76988e-06	Compactness_Sept_D	1
7_897492	Potri.007G011700	AT5G10520	RBK1; ROP BINDING PROTEIN KINASES 1	926397	930178	FALSE	FALSE	FALSE	FALSE	1.22e-162	3.76988e-06	Compactness_Sept_D	1
7_897492	Potri.007G011700	AT5G18910		926397	930178	FALSE	FALSE	FALSE	FALSE	1.17e-122	3.76988e-06	Compactness_Sept_D	1
7_897492	Potri.007G011700	AT5G35960		926397	930178	FALSE	FALSE	FALSE	FALSE	1.2e-117	3.76988e-06	Compactness_Sept_D	1
7_897492	Potri.007G011700	AT5G65530	ARABIDOPSIS RECEPTOR-LIKE CYTOPLASMIC KINASE ATRLCK VI_A3; ATRLCK VI_A3	926397	930178	FALSE	FALSE	FALSE	FALSE	1.76e-167	3.76988e-06	Compactness_Sept_D	1
7_897492	Potri.007G011800	AT5G65540	TAFL	936971	943319	FALSE	FALSE	FALSE	FALSE	0	3.76988e-06	Compactness_Sept_D	1
7_2987989	Potri.007G037700	AT2G23550	ABE1; ALPHA/BETA FOLD HYDROLASE/ESTERASE 1; ATMES6; MES6; METHYL ESTERASE 6	2953016	2954543	FALSE	FALSE	FALSE	FALSE	4.59e-96	1.53709e-06	Compactness_Sept_D	2
7_2987989	Potri.007G037700	AT2G23580	MES4; METHYL ESTERASE 4ABE4; ALPHA/BETA FOLD HYDROLASE/ESTERASE 4; ARABIDOPSIS THALIANA METHYL ESTERASE 4; ATMES4; MES4; METHYL ESTERASE 4	2953016	2954543	FALSE	FALSE	FALSE	FALSE	1.72e-96	1.53709e-06	Compactness_Sept_D	2
7_2987989	Potri.007G037700	AT2G23600	ACETONE-CYANOHYDRIN LYASE; ACL; ARABIDOPSIS METHYL ESTERASE 8; ARABIDOPSIS THALIANA METHYL ESTERASE 2; ATME8; ATMES2; ME8; MES2; METHYL ESTERASE 2; METHYL ESTERASE 8	2953016	2954543	FALSE	FALSE	FALSE	FALSE	2.12e-95	1.53709e-06	Compactness_Sept_D	2
7_2987989	Potri.007G037700	AT2G23610	ARABIDOPSIS THALIANA METHYL ESTERASE 3; ATMES3; MES3; METHYL ESTERASE 3	2953016	2954543	FALSE	FALSE	FALSE	FALSE	5.28e-99	1.53709e-06	Compactness_Sept_D	2
7_2987989	Potri.007G037700	AT2G23620	ARABIDOPSIS THALIANA METHYL ESTERASE 1; ATMES1; MES1; METHYL ESTERASE 1	2953016	2954543	FALSE	FALSE	FALSE	FALSE	4.08e-110	1.53709e-06	Compactness_Sept_D	2
7_2987989	Potri.007G037800	AT5G66930	ATG101; AUTOPHAGY-RELATED 101	2955182	2959873	FALSE	FALSE	FALSE	FALSE	2.16667e-82	1.53709e-06	Compactness_Sept_D	2
7_2987989	Potri.007G038100	AT1G07640	OBP2; UAS-TAGGED ROOT PATTERNING3; URP3	2987853	2989687	FALSE	FALSE	FALSE	FALSE	1.98e-32	1.53709e-06	Compactness_Sept_D	2
7_2987989	Potri.007G038100	AT1G51700	ADOF1; DOF ZINC FINGER PROTEIN 1; DOF1	2987853	2989687	FALSE	FALSE	FALSE	FALSE	2.14e-33	1.53709e-06	Compactness_Sept_D	2
7_2987989	Potri.007G038100	AT2G28810		2987853	2989687	FALSE	FALSE	FALSE	FALSE	1.96e-32	1.53709e-06	Compactness_Sept_D	2
7_2987989	Potri.007G038100	AT5G60200	DNA BINDING WITH ONE FINGER 5.3; DOF5.3; TARGET OF MONOPTEROS 6; TMO6	2987853	2989687	FALSE	FALSE	FALSE	FALSE	1.93e-34	1.53709e-06	Compactness_Sept_D	2
7_2987989	Potri.007G038100	AT5G65590	SCAP1; STOMATAL CARPENTER 1	2987853	2989687	FALSE	TRUE	FALSE	TRUE	3.37e-34	1.53709e-06	Compactness_Sept_D	2
7_2987989	Potri.007G038200	AT1G41830	SKS6; SKU5 SIMILAR 6; SKU5-SIMILAR 6	2995895	2998487	FALSE	FALSE	FALSE	FALSE	0	1.53709e-06	Compactness_Sept_D	2
7_2987989	Potri.007G038200	AT2G23630	SKS16; SKU5 SIMILAR 16	2995895	2998487	FALSE	FALSE	FALSE	FALSE	0	1.53709e-06	Compactness_Sept_D	2
7_2987989	Potri.007G038200	AT4G22010	SKS4; SKU5 SIMILAR 4	2995895	2998487	FALSE	FALSE	FALSE	FALSE	0	1.53709e-06	Compactness_Sept_D	2
7_2987989	Potri.007G038200	AT4G37160	SKS15; SKU5 SIMILAR 15	2995895	2998487	FALSE	FALSE	FALSE	FALSE	0	1.53709e-06	Compactness_Sept_D	2
7_2987989	Potri.007G038200	AT5G66920	SKS17; SKU5 SIMILAR 17	2995895	2998487	FALSE	FALSE	FALSE	FALSE	0	1.53709e-06	Compactness_Sept_D	2
7_2987989	Potri.007G038300	AT1G21850	SKS8; SKU5 SIMILAR 8	3011578	3015953	FALSE	FALSE	FALSE	FALSE	0	1.53709e-06	Compactness_Sept_D	2
7_2987989	Potri.007G038300	AT2G23630	SKS16; SKU5 SIMILAR 16	3011578	3015953	FALSE	FALSE	FALSE	FALSE	0	1.53709e-06	Compactness_Sept_D	2
7_2987989	Potri.007G038300	AT4G22010	SKS4; SKU5 SIMILAR 4	3011578	3015953	FALSE	FALSE	FALSE	FALSE	0	1.53709e-06	Compactness_Sept_D	2
7_2987989	Potri.007G038300	AT4G37160	SKS15; SKU5 SIMILAR 15	3011578	3015953	FALSE	FALSE	FALSE	FALSE	0	1.53709e-06	Compactness_Sept_D	2
7_2987989	Potri.007G038300	AT5G66920	SKS17; SKU5 SIMILAR 17	3011578	3015953	FALSE	FALSE	FALSE	FALSE	0	1.53709e-06	Compactness_Sept_D	2
7_2987989	Potri.007G038500	AT2G23640	RETICULAN LIKE PROTEIN B13; RTNLB13	3027377	3029165	FALSE	FALSE	FALSE	FALSE	9.34e-49	1.53709e-06	Compactness_Sept_D	2
7_2987989	Potri.007G038500	AT2G46170	RETICULON-LIKE B 5; RTNLB5	3027377	3029165	FALSE	FALSE	FALSE	FALSE	9.15e-27	1.53709e-06	Compactness_Sept_D	2
7_2987989	Potri.007G038500	AT3G61560	RETICULON 6; RETICULONB6; RTN6; RTNLB6	3027377	3029165	FALSE	FALSE	FALSE	FALSE	2.63e-26	1.53709e-06	Compactness_Sept_D	2
7_2987989	Potri.007G038500	AT4G23630	BTI1; RETICULAN LIKE PROTEIN B1; RETICULON 1; RTN1; RTNLB1; VIRB2-INTERACTING PROTEIN 1	3027377	3029165	FALSE	FALSE	FALSE	FALSE	2.03e-25	1.53709e-06	Compactness_Sept_D	2
7_2987989	Potri.007G038500	AT5G41600	BTI3; RETICULAN LIKE PROTEIN B4; RTNLB4; VIRB2-INTERACTING PROTEIN 3	3027377	3029165	FALSE	FALSE	FALSE	FALSE	2.69e-29	1.53709e-06	Compactness_Sept_D	2
7_2987989	Potri.007G038600	AT3G50450	HOMOLOG OF RPW8 1; HR1	3030883	3031467	FALSE	FALSE	FALSE	FALSE	2.81e-14	1.53709e-06	Compactness_Sept_D	2
7_2987989	Potri.007G038600	AT3G50460	HOMOLOG OF RPW8 2; HR2	3030883	3031467	FALSE	FALSE	FALSE	FALSE	9.15e-13	1.53709e-06	Compactness_Sept_D	2
7_2987989	Potri.007G038600	AT3G50470	HOMOLOG OF RPW8 3; HR3; INTRACELLULAR MILDEW A 10; MLA10	3030883	3031467	FALSE	FALSE	FALSE	FALSE	2.22e-17	1.53709e-06	Compactness_Sept_D	2
7_2987989	Potri.007G038600	AT5G66630	DA1-RELATED PROTEIN 5; DAR5	3030883	3031467	FALSE	FALSE	FALSE	FALSE	1.33e-07	1.53709e-06	Compactness_Sept_D	2
7_2987989	Potri.007G038600	AT5G66910	N REQUIREMENT GENE 1.2; NRG1.2; NRG1B	3030883	3031467	FALSE	FALSE	FALSE	FALSE	1.09e-05	1.53709e-06	Compactness_Sept_D	2
7_2987989	Potri.007G038701	AT4G33300	ADR1-L1; ADR1-LIKE 1	3031922	3034527	FALSE	FALSE	FALSE	FALSE	2.33e-69	1.53709e-06	Compactness_Sept_D	2
7_2987989	Potri.007G038701	AT5G66890	N REQUIREMENT GENE 1.3; NRG1.3; NRG1C	3031922	3034527	FALSE	FALSE	FALSE	FALSE	1.03e-73	1.53709e-06	Compactness_Sept_D	2
7_2987989	Potri.007G038701	AT5G66900	N REQUIREMENT GENE 1.1; NRG1.1; NRG1A	3031922	3034527	FALSE	FALSE	FALSE	FALSE	9.25e-84	1.53709e-06	Compactness_Sept_D	2
7_2987989	Potri.007G038701	AT5G66910	N REQUIREMENT GENE 1.2; NRG1.2; NRG1B	3031922	3034527	FALSE	FALSE	FALSE	FALSE	1.01e-77	1.53709e-06	Compactness_Sept_D	2
7_4646227	Potri.007G048900	AT2G23290	ATMYB70; MYB DOMAIN PROTEIN 70; MYB70	4667526	4670178	FALSE	FALSE	FALSE	FALSE	2e-90	7.00314e-06	Compactness_Sept_D	1
7_4646227	Potri.007G048900	AT3G50060	MYB DOMAIN PROTEIN 77; MYB77	4667526	4670178	FALSE	FALSE	FALSE	FALSE	1.1e-87	7.00314e-06	Compactness_Sept_D	1
7_4646227	Potri.007G048900	AT3G55730	ATMYB109; MYB DOMAIN PROTEIN 109; MYB109	4667526	4670178	FALSE	FALSE	FALSE	FALSE	1.6e-49	7.00314e-06	Compactness_Sept_D	1
7_4646227	Potri.007G048900	AT4G37260	ATMYB73; MYB DOMAIN PROTEIN 73; MYB73	4667526	4670178	FALSE	FALSE	FALSE	FALSE	2.84e-108	7.00314e-06	Compactness_Sept_D	1
7_4646227	Potri.007G048900	AT5G67300	ARABIDOPSIS THALIANA MYB DOMAIN PROTEIN 44; ATMYB44; ATMYBR1; MYB DOMAIN PROTEIN R1; MYB44; MYBR1	4667526	4670178	TRUE	FALSE	TRUE	FALSE	7.55e-101	7.00314e-06	Compactness_Sept_D	1
7_4646227	Potri.007G049000	AT4G30110	ARABIDOPSIS HEAVY METAL ATPASE 2; ATHMA2; HEAVY METAL ATPASE 2; HMA2	4669713	4678524	FALSE	FALSE	FALSE	FALSE	1.25e-54	7.00314e-06	Compactness_Sept_D	1
7_4646227	Potri.007G049000	AT4G33520	ATHMP38; HEAVY METAL ASSOCIATED PROTEIN 38ARABIDOPSIS THALIANA HEAVY METAL ATPASE 6; ATHMAC6; ATHMP38; HEAVY METAL ASSOCIATED PROTEIN 38; HEAVY METAL ATPASE 6; HMA6; P-TYPE ATP-ASE 1; PAA1; PCH1; PLASTID CHAPERON 1	4669713	4678524	FALSE	FALSE	FALSE	FALSE	1.57e-49	7.00314e-06	Compactness_Sept_D	1
7_4646227	Potri.007G049000	AT4G37270	ARABIDOPSIS THALIANA HEAVY METAL ATPASE 1; ATHMA1; HEAVY METAL ATPASE 1; HMA1	4669713	4678524	FALSE	FALSE	FALSE	FALSE	0	7.00314e-06	Compactness_Sept_D	1
7_4646227	Potri.007G049000	AT5G21930	P-TYPE ATPASE OF ARABIDOPSIS 2; PAA2HEAVY METAL ATPASE 8; HMA8; P-TYPE ATPASE OF ARABIDOPSIS 2; PAA2ARABIDOPSIS HEAVY METAL ATPASE 8; ATHMA8; HEAVY METAL ATPASE 8; HMA8; P-TYPE ATPASE OF ARABIDOPSIS 2; PAA2	4669713	4678524	FALSE	FALSE	FALSE	FALSE	2.85e-52	7.00314e-06	Compactness_Sept_D	1
7_10115490	Potri.007G076800	AT2G33710		10078709	10080056	FALSE	FALSE	FALSE	FALSE	4.515e-33	2.53586e-06	Compactness_Sept_D	1
7_10115490	Potri.007G076800	AT5G13330	RAP2.6L; RELATED TO AP2 6L	10078709	10080056	TRUE	FALSE	TRUE	FALSE	3.36e-31	2.53586e-06	Compactness_Sept_D	1
7_10115490	Potri.007G076800	AT5G61890	ERF114	10078709	10080056	FALSE	FALSE	FALSE	FALSE	1.05e-32	2.53586e-06	Compactness_Sept_D	1
7_10115490	Potri.007G076800	AT5G64750	ABA REPRESSOR1; ABR1; ERF111	10078709	10080056	FALSE	FALSE	TRUE	FALSE	4.25e-36	2.53586e-06	Compactness_Sept_D	1
7_10115490	Potri.007G076900	AT5G09900	EMB2107; EMBRYO DEFECTIVE 2107; MARIPOSA; MSA; REGULATORY PARTICLE NON-ATPASE SUBUNIT 5A; RPN5A	10077297	10087188	FALSE	FALSE	FALSE	FALSE	0	2.53586e-06	Compactness_Sept_D	1
7_10115490	Potri.007G076900	AT5G64760	REGULATORY PARTICLE NON-ATPASE SUBUNIT 5B; RPN5B	10077297	10087188	FALSE	FALSE	FALSE	FALSE	0	2.53586e-06	Compactness_Sept_D	1
7_10115490	Potri.007G077000	AT3G26935		10090047	10093517	FALSE	FALSE	FALSE	FALSE	1.04e-130	2.53586e-06	Compactness_Sept_D	1
7_10115490	Potri.007G077000	AT4G24630		10090047	10093517	FALSE	FALSE	FALSE	FALSE	3.66e-166	2.53586e-06	Compactness_Sept_D	1
7_10115490	Potri.007G077000	AT5G41060		10090047	10093517	FALSE	FALSE	FALSE	FALSE	8.58e-121	2.53586e-06	Compactness_Sept_D	1
7_10115490	Potri.007G077000	AT5G50020	PAT9	10090047	10093517	FALSE	FALSE	FALSE	FALSE	1.91e-150	2.53586e-06	Compactness_Sept_D	1
7_10115490	Potri.007G077100	AT1G04860	ATUBP2; UBIQUITIN-SPECIFIC PROTEASE 2; UBP2	10108137	10114226	FALSE	FALSE	FALSE	FALSE	7.16e-09	2.53586e-06	Compactness_Sept_D	1
7_10115490	Potri.007G077100	AT1G32850	UBIQUITIN-SPECIFIC PROTEASE 11; UBP11	10108137	10114226	FALSE	FALSE	FALSE	FALSE	4.54e-09	2.53586e-06	Compactness_Sept_D	1
7_10115490	Potri.007G077100	AT4G39370	UBIQUITIN-SPECIFIC PROTEASE 27; UBP27	10108137	10114226	FALSE	FALSE	FALSE	FALSE	2.17667e-87	2.53586e-06	Compactness_Sept_D	1
7_10115490	Potri.007G077300	AT4G16515	CLE-LIKE 6; CLEL 6; GLV1; GOLVEN 1; RGF6; ROOT MERISTEM GROWTH FACTOR 6	10124199	10124973	FALSE	FALSE	FALSE	FALSE	1.17e-08	2.53586e-06	Compactness_Sept_D	1
7_10115490	Potri.007G077300	AT5G64770	CLE-LIKE 9; CLEL 9; GLV2; GOLVEN 2; RGF9; ROOT MERISTEM GROWTH FACTOR 9	10124199	10124973	FALSE	FALSE	FALSE	FALSE	6.16e-08	2.53586e-06	Compactness_Sept_D	1
7_10115490	Potri.007G077400	AT2G21800	ATEME1A; EME1A; ESSENTIAL MEIOTIC ENDONUCLEASE 1AEME1A; ESSENTIAL MEIOTIC ENDONUCLEASE 1A	10132197	10141890	FALSE	FALSE	FALSE	FALSE	6.421e-148	2.53586e-06	Compactness_Sept_D	1
7_10115490	Potri.007G077400	AT2G22140	ATEME1B; EME1B; ESSENTIAL MEIOTIC ENDONUCLEASE 1B	10132197	10141890	FALSE	FALSE	FALSE	FALSE	2.01e-170	2.53586e-06	Compactness_Sept_D	1
7_10115490	Potri.007G077500	AT2G19460		10142727	10147293	FALSE	FALSE	FALSE	FALSE	5.01e-10	2.53586e-06	Compactness_Sept_D	1
7_10115490	Potri.007G077500	AT2G47480		10142727	10147293	FALSE	FALSE	FALSE	FALSE	2.44e-11	2.53586e-06	Compactness_Sept_D	1
7_10115490	Potri.007G077500	AT3G05725		10142727	10147293	FALSE	FALSE	FALSE	FALSE	4.42e-09	2.53586e-06	Compactness_Sept_D	1
7_10115490	Potri.007G077500	AT4G09890		10142727	10147293	FALSE	FALSE	FALSE	FALSE	4.62e-21	2.53586e-06	Compactness_Sept_D	1
7_10115490	Potri.007G077500	AT5G11970		10142727	10147293	FALSE	FALSE	FALSE	FALSE	3.88e-11	2.53586e-06	Compactness_Sept_D	1
7_10115490	Potri.007G077600	AT1G53050		10144887	10148333	FALSE	FALSE	FALSE	FALSE	3.77e-158	2.53586e-06	Compactness_Sept_D	1
7_10115490	Potri.007G077600	AT1G54610		10144887	10148333	FALSE	FALSE	FALSE	FALSE	1.15e-157	2.53586e-06	Compactness_Sept_D	1
7_10115490	Potri.007G077600	AT1G71530		10144887	10148333	FALSE	FALSE	FALSE	FALSE	5.82e-150	2.53586e-06	Compactness_Sept_D	1
7_10115490	Potri.007G077700	AT2G36960	TKI1; TSL-KINASE INTERACTING PROTEIN 1	10149195	10151315	FALSE	FALSE	FALSE	FALSE	4.64667e-47	2.53586e-06	Compactness_Sept_D	1
7_10115490	Potri.007G077700	AT4G39380		10149195	10151315	TRUE	FALSE	FALSE	FALSE	2.88e-76	2.53586e-06	Compactness_Sept_D	1
8_5540909	Potri.008G088000	AT1G26780	ATMYB117; LATERAL ORGAN FUSION 1; LOF1; MYB DOMAIN PROTEIN 117; MYB117	5503292	5505104	FALSE	FALSE	FALSE	FALSE	2.1895e-73	2.63494e-06	Compactness_Sept_D	1
8_5540909	Potri.008G088000	AT1G69560	ATMYB105; LATERAL ORGAN FUSION 2; LOF2; MYB DOMAIN PROTEIN 105; MYB105	5503292	5505104	FALSE	FALSE	FALSE	FALSE	1.16e-74	2.63494e-06	Compactness_Sept_D	1
8_5540909	Potri.008G088000	AT3G29020	ATMYB110; MYB DOMAIN PROTEIN 110; MYB110MYB DOMAIN PROTEIN 110; MYB110	5503292	5505104	FALSE	FALSE	FALSE	FALSE	7.585e-64	2.63494e-06	Compactness_Sept_D	1
8_5540909	Potri.008G088100	AT2G03050	EMB93; EMBRYO DEFECTIVE 93; SINGLET OXYGEN-LINKED DEATH ACTIVATOR 10; SOLDAT10	5521154	5521993	FALSE	FALSE	FALSE	FALSE	6.42e-34	2.63494e-06	Compactness_Sept_D	1
8_5540909	Potri.008G088100	AT2G34620	MTERF10	5521154	5521993	FALSE	FALSE	FALSE	FALSE	2.69e-23	2.63494e-06	Compactness_Sept_D	1
8_5540909	Potri.008G088100	AT2G36000	EMB3114; EMBRYO DEFECTIVE 3114; MITOCHONDRIAL TRANSCRIPTION TERMINATION FACTOR 3; MTERF 3; SEEDLING LETHAL; SL1	5521154	5521993	FALSE	FALSE	FALSE	FALSE	3.55e-15	2.63494e-06	Compactness_Sept_D	1
8_5540909	Potri.008G088100	AT3G18870	MTERF11	5521154	5521993	FALSE	FALSE	FALSE	FALSE	6.85e-15	2.63494e-06	Compactness_Sept_D	1
8_5540909	Potri.008G088200	AT1G18750	AGAMOUS-LIKE 65; AGL65	5524044	5529644	FALSE	FALSE	FALSE	FALSE	1.685e-62	2.63494e-06	Compactness_Sept_D	1
8_5540909	Potri.008G088200	AT1G69540	AGAMOUS-LIKE 94; AGL94	5524044	5529644	FALSE	FALSE	FALSE	FALSE	1.91e-95	2.63494e-06	Compactness_Sept_D	1
8_5540909	Potri.008G088200	AT2G03060	AGAMOUS-LIKE 30; AGL30	5524044	5529644	FALSE	FALSE	FALSE	FALSE	1.92e-79	2.63494e-06	Compactness_Sept_D	1
8_5540909	Potri.008G088300	AT1G69530	AT-EXP1; ATEXP1; ATEXPA1; ATHEXP ALPHA 1.2; EXP1; EXPA1; EXPANSIN 1; EXPANSIN A1EXPA1; EXPANSIN A1	5538492	5540788	FALSE	FALSE	FALSE	TRUE	2.96655e-154	2.63494e-06	Compactness_Sept_D	1
8_5540909	Potri.008G088300	AT2G03090	ATEXP15; ATEXPA15; ATHEXP ALPHA 1.3; EXP15; EXPA15; EXPANSIN 15; EXPANSIN A15	5538492	5540788	FALSE	FALSE	FALSE	FALSE	7.07e-152	2.63494e-06	Compactness_Sept_D	1
8_5540909	Potri.008G088500	AT1G69520		5554880	5558556	FALSE	FALSE	FALSE	FALSE	1.29e-74	2.63494e-06	Compactness_Sept_D	1
8_5540909	Potri.008G088500	AT1G69523		5554880	5558556	FALSE	FALSE	FALSE	FALSE	3.73e-107	2.63494e-06	Compactness_Sept_D	1
8_5540909	Potri.008G088500	AT1G69526		5554880	5558556	FALSE	FALSE	FALSE	FALSE	2.23667e-35	2.63494e-06	Compactness_Sept_D	1
8_5540909	Potri.008G088600	AT1G14170	ATKH2	5560138	5565823	FALSE	FALSE	FALSE	FALSE	6.10407e-165	2.63494e-06	Compactness_Sept_D	1
8_5540909	Potri.008G088600	AT5G15270	ATKH25	5560138	5565823	FALSE	FALSE	FALSE	FALSE	0	2.63494e-06	Compactness_Sept_D	1
8_5540909	Potri.008G088700	AT1G14160	CASP-LIKE PROTEIN 1A1; CASPL1A1	5572428	5573185	FALSE	FALSE	FALSE	FALSE	4.52e-71	2.63494e-06	Compactness_Sept_D	1
8_5540909	Potri.008G088700	AT2G27370	CASP3; CASPARIAN STRIP MEMBRANE DOMAIN PROTEIN 3	5572428	5573185	FALSE	FALSE	FALSE	FALSE	1.25e-40	2.63494e-06	Compactness_Sept_D	1
8_5540909	Potri.008G088700	AT3G11550	CASP2; CASPARIAN STRIP MEMBRANE DOMAIN PROTEIN 2	5572428	5573185	FALSE	FALSE	FALSE	FALSE	5.87e-40	2.63494e-06	Compactness_Sept_D	1
8_5540909	Potri.008G088700	AT5G06200	CASP4; CASPARIAN STRIP MEMBRANE DOMAIN PROTEIN 4	5572428	5573185	FALSE	FALSE	FALSE	FALSE	7.29e-39	2.63494e-06	Compactness_Sept_D	1
8_5540909	Potri.008G088700	AT5G15290	CASP5; CASPARIAN STRIP MEMBRANE DOMAIN PROTEIN 5	5572428	5573185	FALSE	FALSE	FALSE	FALSE	4.89e-59	2.63494e-06	Compactness_Sept_D	1
8_5540909	Potri.008G088800	AT1G18720	MHP1	5575211	5577940	FALSE	FALSE	TRUE	FALSE	1.38e-89	2.63494e-06	Compactness_Sept_D	1
8_5540909	Potri.008G088800	AT1G74440	MHL	5575211	5577940	TRUE	FALSE	FALSE	FALSE	1.95e-85	2.63494e-06	Compactness_Sept_D	1
8_5540909	Potri.008G088900	AT1G63710	CYP86A7; CYTOCHROME P450, FAMILY 86, SUBFAMILY A, POLYPEPTIDE 7	5578046	5581159	FALSE	FALSE	FALSE	FALSE	4.55e-124	2.63494e-06	Compactness_Sept_D	1
8_5540909	Potri.008G088900	AT1G69500	CYP704B1; CYTOCHROME P450, FAMILY 704, SUBFAMILY B, POLYPEPTIDE 1; MS26	5578046	5581159	FALSE	FALSE	FALSE	FALSE	0	2.63494e-06	Compactness_Sept_D	1
8_5540909	Potri.008G088900	AT2G44890	CYP704A1; CYTOCHROME P450, FAMILY 704, SUBFAMILY A, POLYPEPTIDE 1	5578046	5581159	FALSE	FALSE	FALSE	FALSE	8.11e-131	2.63494e-06	Compactness_Sept_D	1
8_5540909	Potri.008G088900	AT2G45510	CYP704A2; CYTOCHROME P450, FAMILY 704, SUBFAMILY A, POLYPEPTIDE 2	5578046	5581159	FALSE	FALSE	FALSE	FALSE	2.87e-139	2.63494e-06	Compactness_Sept_D	1
8_5540909	Potri.008G088900	AT4G00360	ABERRANT INDUCTION OF TYPE THREE 1; ATT1; CYP86A2; CYTOCHROME P450, FAMILY 86, SUBFAMILY A, POLYPEPTIDE 2	5578046	5581159	FALSE	FALSE	FALSE	FALSE	9.36e-123	2.63494e-06	Compactness_Sept_D	1
10_6416796	Potri.010G037200	AT1G51360	ATDABB1; DABB1; DIMERIC A/B BARREL DOMAINS-PROTEIN 1	6386661	6388136	FALSE	FALSE	FALSE	FALSE	1.16e-05	2.42582e-06	Compactness_Sept_D	1
10_6416796	Potri.010G037200	AT2G31670	UP3	6386661	6388136	FALSE	FALSE	FALSE	FALSE	2.63e-05	2.42582e-06	Compactness_Sept_D	1
10_6416796	Potri.010G037200	AT3G17210	A. THALIANA HEAT STABLE PROTEIN 1; ATHS1; HEAT STABLE PROTEIN 1; HS1	6386661	6388136	FALSE	FALSE	FALSE	FALSE	1.39e-55	2.42582e-06	Compactness_Sept_D	1
10_6416796	Potri.010G037200	AT5G22580		6386661	6388136	FALSE	FALSE	FALSE	FALSE	3.19e-21	2.42582e-06	Compactness_Sept_D	1
10_6416796	Potri.010G037500	AT1G51360	ATDABB1; DABB1; DIMERIC A/B BARREL DOMAINS-PROTEIN 1	6392712	6394620	FALSE	FALSE	FALSE	FALSE	1.05e-06	2.42582e-06	Compactness_Sept_D	1
10_6416796	Potri.010G037500	AT2G31670	UP3	6392712	6394620	FALSE	FALSE	FALSE	FALSE	1.08e-06	2.42582e-06	Compactness_Sept_D	1
10_6416796	Potri.010G037500	AT3G17210	A. THALIANA HEAT STABLE PROTEIN 1; ATHS1; HEAT STABLE PROTEIN 1; HS1	6392712	6394620	FALSE	FALSE	FALSE	FALSE	1.42e-56	2.42582e-06	Compactness_Sept_D	1
10_6416796	Potri.010G037500	AT5G22580		6392712	6394620	FALSE	FALSE	FALSE	FALSE	4.07e-23	2.42582e-06	Compactness_Sept_D	1
10_6416796	Potri.010G037600	AT1G70150		6401522	6408861	FALSE	FALSE	FALSE	FALSE	7.49e-171	2.42582e-06	Compactness_Sept_D	1
10_6946666	Potri.010G040400	AT1G27120	GALT4	6893129	6897877	FALSE	FALSE	FALSE	FALSE	0	8.69452e-07	Compactness_Sept_D	17
10_6946666	Potri.010G040400	AT1G74800	AGP GALACTOSYLTRANSFERASE5; GALT5	6893129	6897877	FALSE	FALSE	FALSE	FALSE	0	8.69452e-07	Compactness_Sept_D	17
10_6946666	Potri.010G040400	AT4G21060	AGP GALACTOSYLTRANSFERASE 2; ATGALT2; GALT2	6893129	6897877	FALSE	FALSE	FALSE	FALSE	0	8.69452e-07	Compactness_Sept_D	17
10_6946666	Potri.010G040400	AT5G62620	GALT6	6893129	6897877	FALSE	FALSE	FALSE	FALSE	0	8.69452e-07	Compactness_Sept_D	17
10_6946666	Potri.010G040500	AT1G10380		6901200	6902681	FALSE	FALSE	FALSE	FALSE	2.11e-116	8.69452e-07	Compactness_Sept_D	17
10_6946666	Potri.010G040500	AT1G11915		6901200	6902681	FALSE	FALSE	FALSE	FALSE	4.21e-18	8.69452e-07	Compactness_Sept_D	17
10_6946666	Potri.010G040500	AT1G21230	WAK5; WALL ASSOCIATED KINASE 5	6901200	6902681	FALSE	FALSE	FALSE	FALSE	1.43e-07	8.69452e-07	Compactness_Sept_D	17
10_6946666	Potri.010G040500	AT3G17350		6901200	6902681	FALSE	FALSE	FALSE	FALSE	1.6e-22	8.69452e-07	Compactness_Sept_D	17
10_6946666	Potri.010G040500	AT5G50290		6901200	6902681	FALSE	FALSE	FALSE	FALSE	3.21e-27	8.69452e-07	Compactness_Sept_D	17
10_6946666	Potri.010G040600	AT1G09730	ARABIDOPSIS SUMO PROTEASE 1; ASP1; SPF1; SUMO PROTEASE RELATED TO FERTILITY1	6908926	6921146	FALSE	FALSE	FALSE	FALSE	9.105e-30	8.69452e-07	Compactness_Sept_D	17
10_6946666	Potri.010G040600	AT1G10570	OTS2; OVERLY TOLERANT TO SALT 2; UB-LIKE PROTEASE 1C; ULP1C	6908926	6921146	FALSE	FALSE	FALSE	FALSE	3.915e-122	8.69452e-07	Compactness_Sept_D	17
10_6946666	Potri.010G040600	AT1G60220	OTS1; OVERLY TOLERANT TO SALT 1; UB-LIKE PROTEASE 1D; ULP1D	6908926	6921146	FALSE	FALSE	FALSE	FALSE	1.51e-137	8.69452e-07	Compactness_Sept_D	17
10_6946666	Potri.010G040700	AT1G60230		6935308	6941379	FALSE	FALSE	FALSE	FALSE	0	8.69452e-07	Compactness_Sept_D	17
10_6946666	Potri.010G040700	AT2G39670		6935308	6941379	FALSE	FALSE	FALSE	FALSE	5.7085e-47	8.69452e-07	Compactness_Sept_D	17
10_6946666	Potri.010G040700	AT3G19630		6935308	6941379	FALSE	FALSE	FALSE	FALSE	2.69e-60	8.69452e-07	Compactness_Sept_D	17
10_6946666	Potri.010G040800	AT1G23760	JP630; PG3; PGL1; POLYGALACTURONASE 3	6959740	6962549	FALSE	FALSE	FALSE	FALSE	0	8.69452e-07	Compactness_Sept_D	17
10_6946666	Potri.010G040800	AT1G60390	PG1; PGL2; POLYGALACTURONASE 1	6959740	6962549	FALSE	FALSE	FALSE	FALSE	0	8.69452e-07	Compactness_Sept_D	17
10_6946666	Potri.010G040800	AT1G70370	PG2; PGL3; POLYGALACTURONASE 2	6959740	6962549	FALSE	FALSE	FALSE	FALSE	0	8.69452e-07	Compactness_Sept_D	17
10_6946666	Potri.010G040800	AT5G25610	ATRD22; RD22; RESPONSIVE TO DESICCATION 22	6959740	6962549	FALSE	FALSE	TRUE	FALSE	2.15e-28	8.69452e-07	Compactness_Sept_D	17
10_15674615	Potri.010G146900	AT2G41100	ARABIDOPSIS THALIANA CALMODULIN LIKE 4; ATCAL4; CALMODULIN-LIKE 12; CML12; TCH3; TOUCH 3CALMODULIN-LIKE 12; CML12; TCH3; TOUCH 3	15642194	15642998	FALSE	FALSE	FALSE	FALSE	9.8411e-07	8.94362e-06	Compactness_Sept_D	1
10_15674615	Potri.010G146900	AT5G37770	ATCML24; CALMODULIN-LIKE 24; CML24; TCH2; TOUCH 2	15642194	15642998	FALSE	FALSE	TRUE	TRUE	2.75e-10	8.94362e-06	Compactness_Sept_D	1
10_15674615	Potri.010G146900	AT5G49480	ATCP1; CA2+-BINDING PROTEIN 1; CP1	15642194	15642998	FALSE	FALSE	FALSE	FALSE	1.25e-49	8.94362e-06	Compactness_Sept_D	1
10_15674615	Potri.010G147000	AT5G49010	EMB2812; EMBRYO DEFECTIVE 2812; SLD5; SYNTHETIC LETHALITY WITH DPB11-1 5	15645885	15647589	FALSE	FALSE	FALSE	FALSE	8.14755e-22	8.94362e-06	Compactness_Sept_D	1
10_15674615	Potri.010G147400	AT1G09250	AIF4; ATBS1 INTERACTING FACTOR 4	15668475	15670244	FALSE	FALSE	FALSE	FALSE	2.66e-36	8.94362e-06	Compactness_Sept_D	1
10_15674615	Potri.010G147400	AT3G06590	AIF2; ATBS1 INTERACTING FACTOR 2; RITF1; RSA1 INTERACTING TRANSCRIPTION FACTOR 1	15668475	15670244	FALSE	FALSE	FALSE	FALSE	1.15e-54	8.94362e-06	Compactness_Sept_D	1
10_15674615	Potri.010G147400	AT3G17100	AIF3; ATBS1 INTERACTING FACTOR 3	15668475	15670244	FALSE	FALSE	FALSE	FALSE	1.1e-58	8.94362e-06	Compactness_Sept_D	1
10_15674615	Potri.010G147600	AT5G49510	PFD3; PREFOLDIN 3	15678372	15682655	FALSE	FALSE	FALSE	FALSE	3.5e-106	8.94362e-06	Compactness_Sept_D	1
10_15674615	Potri.010G147700	AT1G29860	ATWRKY71; EXB1; EXCESSIVE BRANCHES1; WRKY DNA-BINDING PROTEIN 71; WRKY71	15695587	15697571	FALSE	FALSE	FALSE	FALSE	1.3e-45	8.94362e-06	Compactness_Sept_D	1
10_15674615	Potri.010G147700	AT1G69310	ATWRKY57; WRKY DNA-BINDING PROTEIN 57; WRKY57	15695587	15697571	TRUE	FALSE	FALSE	FALSE	8.89e-48	8.94362e-06	Compactness_Sept_D	1
10_15674615	Potri.010G147700	AT2G47260	ATWRKY23; WRKY DNA-BINDING PROTEIN 23; WRKY23	15695587	15697571	FALSE	FALSE	FALSE	FALSE	6.68e-55	8.94362e-06	Compactness_Sept_D	1
10_15674615	Potri.010G147700	AT5G49520	ARABIDOPSIS THALIANA WRKY DNA-BINDING PROTEIN 48; ATWRKY48; WRKY DNA-BINDING PROTEIN 48; WRKY48	15695587	15697571	FALSE	FALSE	FALSE	FALSE	1.25e-58	8.94362e-06	Compactness_Sept_D	1
10_15674615	Potri.010G147800	AT1G44970	PER9; PEROXIDASE 9; PEROXIDASE9; PRX9	15702955	15704373	FALSE	FALSE	FALSE	FALSE	3.41e-26	8.94362e-06	Compactness_Sept_D	1
10_15674615	Potri.010G147800	AT2G35380		15702955	15704373	FALSE	FALSE	FALSE	FALSE	1.34e-27	8.94362e-06	Compactness_Sept_D	1
10_15674615	Potri.010G147800	AT4G16270	PEROXIDASE40; PRX40	15702955	15704373	FALSE	FALSE	FALSE	FALSE	8.18e-41	8.94362e-06	Compactness_Sept_D	1
10_15674615	Potri.010G147800	AT5G05340	PEROXIDASE 52; PRX52	15702955	15704373	FALSE	FALSE	FALSE	FALSE	9.01e-24	8.94362e-06	Compactness_Sept_D	1
10_15674615	Potri.010G147800	AT5G58400		15702955	15704373	FALSE	FALSE	FALSE	FALSE	4.27e-24	8.94362e-06	Compactness_Sept_D	1
10_15674615	Potri.010G147900	AT2G47310	SISTER OF FCA; SSF	15704476	15715755	FALSE	FALSE	FALSE	FALSE	3.37e-08	8.94362e-06	Compactness_Sept_D	1
10_15674615	Potri.010G147900	AT4G16280	FCA; FLOWERING CONTROL LOCUS A	15704476	15715755	FALSE	FALSE	TRUE	FALSE	1.0575e-84	8.94362e-06	Compactness_Sept_D	1
10_19630860	Potri.010G204900	AT1G33520	MODIFIER OF SNC1, 2; MOS2	19597402	19599165	FALSE	FALSE	FALSE	FALSE	5.3e-06	9.47908e-06	Compactness_Sept_D	1
10_19630860	Potri.010G204900	AT1G55460	ATKIN17; KIN17	19597402	19599165	FALSE	FALSE	FALSE	FALSE	0	9.47908e-06	Compactness_Sept_D	1
10_19630860	Potri.010G204900	AT4G25020		19597402	19599165	FALSE	FALSE	FALSE	FALSE	4e-07	9.47908e-06	Compactness_Sept_D	1
10_19630860	Potri.010G204900	AT5G51795		19597402	19599165	FALSE	FALSE	FALSE	FALSE	2.24e-136	9.47908e-06	Compactness_Sept_D	1
10_19630860	Potri.010G205000	AT1G20990		19601908	19608057	FALSE	FALSE	FALSE	FALSE	1.27e-07	9.47908e-06	Compactness_Sept_D	1
10_19630860	Potri.010G205000	AT2G16050		19601908	19608057	FALSE	FALSE	FALSE	FALSE	2.24e-46	9.47908e-06	Compactness_Sept_D	1
10_19630860	Potri.010G205000	AT2G37800		19601908	19608057	FALSE	FALSE	FALSE	FALSE	8.1e-07	9.47908e-06	Compactness_Sept_D	1
10_19630860	Potri.010G205000	AT2G37820		19601908	19608057	FALSE	FALSE	FALSE	FALSE	2.6e-07	9.47908e-06	Compactness_Sept_D	1
10_19630860	Potri.010G205000	AT2G44380		19601908	19608057	FALSE	FALSE	FALSE	FALSE	4.65e-08	9.47908e-06	Compactness_Sept_D	1
10_19630860	Potri.010G205100	AT1G20990		19602693	19603725	FALSE	FALSE	FALSE	FALSE	6.86e-06	9.47908e-06	Compactness_Sept_D	1
10_19630860	Potri.010G205100	AT2G16050		19602693	19603725	FALSE	FALSE	FALSE	FALSE	2.02e-46	9.47908e-06	Compactness_Sept_D	1
10_19630860	Potri.010G205100	AT2G37800		19602693	19603725	FALSE	FALSE	FALSE	FALSE	2.59e-07	9.47908e-06	Compactness_Sept_D	1
10_19630860	Potri.010G205100	AT2G37820		19602693	19603725	FALSE	FALSE	FALSE	FALSE	2.22e-08	9.47908e-06	Compactness_Sept_D	1
10_19630860	Potri.010G205100	AT2G44380		19602693	19603725	FALSE	FALSE	FALSE	FALSE	5.57e-06	9.47908e-06	Compactness_Sept_D	1
10_19630860	Potri.010G205200	AT1G20990		19611237	19612754	FALSE	FALSE	FALSE	FALSE	6.41e-08	9.47908e-06	Compactness_Sept_D	1
10_19630860	Potri.010G205200	AT2G16050		19611237	19612754	FALSE	FALSE	FALSE	FALSE	2.23e-48	9.47908e-06	Compactness_Sept_D	1
10_19630860	Potri.010G205200	AT2G37800		19611237	19612754	FALSE	FALSE	FALSE	FALSE	9.68e-08	9.47908e-06	Compactness_Sept_D	1
10_19630860	Potri.010G205200	AT2G37820		19611237	19612754	FALSE	FALSE	FALSE	FALSE	8e-08	9.47908e-06	Compactness_Sept_D	1
10_19630860	Potri.010G205200	AT2G44380		19611237	19612754	FALSE	FALSE	FALSE	FALSE	1.12e-07	9.47908e-06	Compactness_Sept_D	1
10_19630860	Potri.010G205300	AT2G38480	CASP-LIKE PROTEIN 4B1; CASPL4B1	19615163	19616829	FALSE	FALSE	FALSE	FALSE	1.05e-08	9.47908e-06	Compactness_Sept_D	1
10_19630860	Potri.010G205300	AT2G39518	CASP-LIKE PROTEIN 4D2; CASPL4D2	19615163	19616829	FALSE	FALSE	FALSE	FALSE	4.86e-38	9.47908e-06	Compactness_Sept_D	1
10_19630860	Potri.010G205300	AT2G39530	CASP-LIKE PROTEIN 4D1; CASPL4D1	19615163	19616829	FALSE	FALSE	FALSE	FALSE	5.9e-39	9.47908e-06	Compactness_Sept_D	1
10_19630860	Potri.010G205300	AT5G40300	CASP-LIKE PROTEIN 4A1; CASPL4A1	19615163	19616829	FALSE	FALSE	FALSE	FALSE	6.96e-05	9.47908e-06	Compactness_Sept_D	1
10_19630860	Potri.010G205300	AT5G62820	CASP-LIKE PROTEIN 4A2; CASPL4A2	19615163	19616829	FALSE	FALSE	FALSE	FALSE	0.000318	9.47908e-06	Compactness_Sept_D	1
10_19630860	Potri.010G205400	AT2G37590	ATDOF2.4; DNA BINDING WITH ONE FINGER 2.4; DOF2.4; PEAR1; PHLOEM EARLY DOF 1	19627248	19629172	FALSE	FALSE	FALSE	FALSE	1.46e-54	9.47908e-06	Compactness_Sept_D	1
10_19630860	Potri.010G205400	AT3G55370	OBF-BINDING PROTEIN 3; OBP3	19627248	19629172	FALSE	FALSE	FALSE	FALSE	1.36e-66	9.47908e-06	Compactness_Sept_D	1
10_19630860	Potri.010G205400	AT5G02460	PEAR2; PHLOEM EARLY DOF 2	19627248	19629172	FALSE	FALSE	TRUE	FALSE	3.93e-47	9.47908e-06	Compactness_Sept_D	1
10_19630860	Potri.010G205500	AT3G09440	HEAT SHOCK PROTEIN 70-3; HSP70-3	19638188	19640721	FALSE	FALSE	FALSE	FALSE	1.51e-33	9.47908e-06	Compactness_Sept_D	1
10_19630860	Potri.010G205500	AT5G02490	ATHSP70-2; HSP70-2	19638188	19640721	FALSE	FALSE	FALSE	FALSE	2.01e-33	9.47908e-06	Compactness_Sept_D	1
10_19630860	Potri.010G205500	AT5G02500	ARABIDOPSIS THALIANA HEAT SHOCK COGNATE PROTEIN 70-1; AT-HSC70-1; ATHSP70-1; HEAT SHOCK COGNATE PROTEIN 70; HEAT SHOCK COGNATE PROTEIN 70-1; HEAT SHOCK PROTEIN 70-1; HSC70; HSC70-1; HSP70-1	19638188	19640721	FALSE	FALSE	FALSE	TRUE	1.585e-33	9.47908e-06	Compactness_Sept_D	1
10_19630860	Potri.010G205600	AT1G56410	EARLY-RESPONSIVE TO DEHYDRATION 2; EAT SHOCK 70 KDA PROTEIN 18; ERD2; HEAT SHOCK PROTEIN 70T-1; HSP70-18; HSP70T-1	19641425	19641916	FALSE	FALSE	FALSE	FALSE	7.59e-14	9.47908e-06	Compactness_Sept_D	1
10_19630860	Potri.010G205600	AT3G09440	HEAT SHOCK PROTEIN 70-3; HSP70-3	19641425	19641916	FALSE	FALSE	FALSE	FALSE	7.62e-14	9.47908e-06	Compactness_Sept_D	1
10_19630860	Potri.010G205600	AT3G12580	ARABIDOPSIS HEAT SHOCK PROTEIN 70; ATHSP70; HEAT SHOCK 70 KDA PROTEIN 4; HEAT SHOCK PROTEIN 70; HSC70-4; HSP70; HSP70-4	19641425	19641916	FALSE	FALSE	FALSE	FALSE	7.62e-14	9.47908e-06	Compactness_Sept_D	1
10_19630860	Potri.010G205600	AT5G02500	ARABIDOPSIS THALIANA HEAT SHOCK COGNATE PROTEIN 70-1; AT-HSC70-1; ATHSP70-1; HEAT SHOCK COGNATE PROTEIN 70; HEAT SHOCK COGNATE PROTEIN 70-1; HEAT SHOCK PROTEIN 70-1; HSC70; HSC70-1; HSP70-1	19641425	19641916	FALSE	FALSE	FALSE	TRUE	7.49e-14	9.47908e-06	Compactness_Sept_D	1
10_19630860	Potri.010G205700	AT3G09440	HEAT SHOCK PROTEIN 70-3; HSP70-3	19646950	19649921	FALSE	FALSE	FALSE	FALSE	0	9.47908e-06	Compactness_Sept_D	1
10_19630860	Potri.010G205700	AT3G12580	ARABIDOPSIS HEAT SHOCK PROTEIN 70; ATHSP70; HEAT SHOCK 70 KDA PROTEIN 4; HEAT SHOCK PROTEIN 70; HSC70-4; HSP70; HSP70-4	19646950	19649921	FALSE	FALSE	FALSE	FALSE	0	9.47908e-06	Compactness_Sept_D	1
10_19630860	Potri.010G205700	AT5G02490	ATHSP70-2; HSP70-2	19646950	19649921	FALSE	FALSE	FALSE	FALSE	0	9.47908e-06	Compactness_Sept_D	1
10_19630860	Potri.010G205700	AT5G02500	ARABIDOPSIS THALIANA HEAT SHOCK COGNATE PROTEIN 70-1; AT-HSC70-1; ATHSP70-1; HEAT SHOCK COGNATE PROTEIN 70; HEAT SHOCK COGNATE PROTEIN 70-1; HEAT SHOCK PROTEIN 70-1; HSC70; HSC70-1; HSP70-1	19646950	19649921	FALSE	FALSE	FALSE	TRUE	0	9.47908e-06	Compactness_Sept_D	1
10_19630860	Potri.010G205800	AT3G09440	HEAT SHOCK PROTEIN 70-3; HSP70-3	19657393	19660005	FALSE	FALSE	FALSE	FALSE	0	9.47908e-06	Compactness_Sept_D	1
10_19630860	Potri.010G205800	AT3G12580	ARABIDOPSIS HEAT SHOCK PROTEIN 70; ATHSP70; HEAT SHOCK 70 KDA PROTEIN 4; HEAT SHOCK PROTEIN 70; HSC70-4; HSP70; HSP70-4	19657393	19660005	FALSE	FALSE	FALSE	FALSE	0	9.47908e-06	Compactness_Sept_D	1
10_19630860	Potri.010G205800	AT5G02490	ATHSP70-2; HSP70-2	19657393	19660005	FALSE	FALSE	FALSE	FALSE	0	9.47908e-06	Compactness_Sept_D	1
10_19630860	Potri.010G205800	AT5G02500	ARABIDOPSIS THALIANA HEAT SHOCK COGNATE PROTEIN 70-1; AT-HSC70-1; ATHSP70-1; HEAT SHOCK COGNATE PROTEIN 70; HEAT SHOCK COGNATE PROTEIN 70-1; HEAT SHOCK PROTEIN 70-1; HSC70; HSC70-1; HSP70-1	19657393	19660005	FALSE	FALSE	FALSE	TRUE	0	9.47908e-06	Compactness_Sept_D	1
10_19630860	Potri.010G205900	AT3G04020		19660236	19665137	FALSE	FALSE	FALSE	FALSE	5.95e-110	9.47908e-06	Compactness_Sept_D	1
10_19630860	Potri.010G205900	AT3G21140	ONE1; ONEIRIC1	19660236	19665137	FALSE	FALSE	FALSE	FALSE	0.000415	9.47908e-06	Compactness_Sept_D	1
10_19630860	Potri.010G206001	AT2G39550	ATGGT-IB; GERANYLGERANYLTRANSFERASE-I BETA SUBUNIT; GGB; PGGT-I	19668361	19672816	TRUE	FALSE	TRUE	FALSE	5.03e-36	9.47908e-06	Compactness_Sept_D	1
10_19630860	Potri.010G206001	AT3G12070	ATRGTB2; RAB GERANYLGERANYL TRANSFERASE BETA SUBUNIT 2; RGTB2	19668361	19672816	FALSE	FALSE	FALSE	FALSE	3.24e-07	9.47908e-06	Compactness_Sept_D	1
10_19630860	Potri.010G206001	AT5G12210	ATRGTB1; RAB GERANYLGERANYL TRANSFERASE BETA SUBUNIT 1; RGTB1	19668361	19672816	FALSE	FALSE	FALSE	FALSE	1.08e-07	9.47908e-06	Compactness_Sept_D	1
10_19630860	Potri.010G206001	AT5G40280	ARABIDOPSIS THALIANA FARNESYL TRANSFERASE BETA SUBUNIT; ATFTB; ENHANCED RESPONSE TO ABA 1; ERA1; WIG; WIGGUM	19668361	19672816	TRUE	FALSE	TRUE	TRUE	1.05e-08	9.47908e-06	Compactness_Sept_D	1
11_13075742	Potri.011G107400	AT1G16970	ARABIDOPSIS THALIANA KU70 HOMOLOG; ATKU70; KU70; KU70 HOMOLOG	13043130	13054895	FALSE	FALSE	FALSE	FALSE	0	8.29737e-06	Compactness_Sept_D	1
11_13075742	Potri.011G107600	AT1G78660	ATGGH1; GAMMA-GLUTAMYL HYDROLASE 1; GGH1	13076344	13081918	FALSE	FALSE	FALSE	FALSE	4.22669e-171	8.29737e-06	Compactness_Sept_D	1
11_13075742	Potri.011G107600	AT1G78680	ATGGH2; GAMMA-GLUTAMYL HYDROLASE 2; GGH2GAMMA-GLUTAMYL HYDROLASE 2; GGH2	13076344	13081918	FALSE	FALSE	FALSE	FALSE	3.38e-173	8.29737e-06	Compactness_Sept_D	1
11_13075742	Potri.011G107700	AT1G16960		13084845	13089525	FALSE	FALSE	FALSE	FALSE	1.89e-57	8.29737e-06	Compactness_Sept_D	1
11_13075742	Potri.011G107700	AT1G53400		13084845	13089525	FALSE	FALSE	FALSE	FALSE	4.75e-72	8.29737e-06	Compactness_Sept_D	1
11_13075742	Potri.011G107700	AT5G45740		13084845	13089525	FALSE	FALSE	FALSE	FALSE	6.75e-63	8.29737e-06	Compactness_Sept_D	1
11_13075742	Potri.011G107800	AT1G23880		13101620	13106271	FALSE	FALSE	FALSE	FALSE	1.35e-75	8.29737e-06	Compactness_Sept_D	1
11_13075742	Potri.011G107800	AT1G70280		13101620	13106271	FALSE	FALSE	FALSE	FALSE	9.8455e-76	8.29737e-06	Compactness_Sept_D	1
11_13075742	Potri.011G107800	AT3G14860		13101620	13106271	FALSE	FALSE	FALSE	FALSE	0	8.29737e-06	Compactness_Sept_D	1
11_13075742	Potri.011G107900	AT1G29310	SEC. 61-ALPHA1	13109282	13113194	FALSE	FALSE	FALSE	FALSE	0	8.29737e-06	Compactness_Sept_D	1
11_13075742	Potri.011G107900	AT1G78720		13109282	13113194	FALSE	FALSE	FALSE	FALSE	0	8.29737e-06	Compactness_Sept_D	1
11_13075742	Potri.011G107900	AT2G34250		13109282	13113194	FALSE	FALSE	FALSE	FALSE	0	8.29737e-06	Compactness_Sept_D	1
12_13243741	Potri.012G109200	AT1G27440	ATGUT1; GUT2; IRX10	13200681	13204887	FALSE	FALSE	FALSE	FALSE	0	9.39662e-06	Compactness_Sept_D	1
12_13243741	Potri.012G109200	AT2G28110	FRA8; FRAGILE FIBER 8; IRREGULAR XYLEM 7; IRX7	13200681	13204887	FALSE	FALSE	FALSE	FALSE	3.36e-85	9.39662e-06	Compactness_Sept_D	1
12_13243741	Potri.012G109200	AT4G38040		13200681	13204887	FALSE	FALSE	FALSE	FALSE	4.08e-33	9.39662e-06	Compactness_Sept_D	1
12_13243741	Potri.012G109200	AT5G22940	F8H; FRA8 HOMOLOG	13200681	13204887	FALSE	FALSE	FALSE	FALSE	7.03e-92	9.39662e-06	Compactness_Sept_D	1
12_13243741	Potri.012G109200	AT5G61840	GUT1; IRREGULAR XYLEM 10; IRX10-L; XYLAN SYNTHASE-1; XYS1	13200681	13204887	FALSE	FALSE	FALSE	FALSE	0	9.39662e-06	Compactness_Sept_D	1
12_13243741	Potri.012G109300	AT4G21065		13208342	13211297	FALSE	FALSE	FALSE	FALSE	1.34333e-25	9.39662e-06	Compactness_Sept_D	1
12_13243741	Potri.012G109300	AT5G48910	LOW PSII ACCUMULATION 66; LPA66	13208342	13211297	FALSE	FALSE	FALSE	FALSE	2.765e-24	9.39662e-06	Compactness_Sept_D	1
12_13243741	Potri.012G109300	AT5G50990		13208342	13211297	FALSE	FALSE	FALSE	FALSE	0	9.39662e-06	Compactness_Sept_D	1
12_13243741	Potri.012G109300	AT5G66520	CHLOROPLAST RNA EDITING FACTOR 7; CREF7	13208342	13211297	FALSE	FALSE	FALSE	FALSE	1.715e-18	9.39662e-06	Compactness_Sept_D	1
12_13243741	Potri.012G109400	AT5G60340	AAK6; ADENYLATE KINASE 6; AK6; ARABIDOPSIS ADENYLATE KINASE 6	13211497	13213710	FALSE	FALSE	FALSE	FALSE	3.26e-88	9.39662e-06	Compactness_Sept_D	1
12_13243741	Potri.012G109600	AT1G27440	ATGUT1; GUT2; IRX10	13218346	13222712	FALSE	FALSE	FALSE	FALSE	0	9.39662e-06	Compactness_Sept_D	1
12_13243741	Potri.012G109600	AT2G28110	FRA8; FRAGILE FIBER 8; IRREGULAR XYLEM 7; IRX7	13218346	13222712	FALSE	FALSE	FALSE	FALSE	9.63e-97	9.39662e-06	Compactness_Sept_D	1
12_13243741	Potri.012G109600	AT5G03795		13218346	13222712	FALSE	FALSE	FALSE	FALSE	7.28e-33	9.39662e-06	Compactness_Sept_D	1
12_13243741	Potri.012G109600	AT5G22940	F8H; FRA8 HOMOLOG	13218346	13222712	FALSE	FALSE	FALSE	FALSE	3.91e-103	9.39662e-06	Compactness_Sept_D	1
12_13243741	Potri.012G109600	AT5G61840	GUT1; IRREGULAR XYLEM 10; IRX10-L; XYLAN SYNTHASE-1; XYS1	13218346	13222712	FALSE	FALSE	FALSE	FALSE	0	9.39662e-06	Compactness_Sept_D	1
12_13243741	Potri.012G109700	AT5G17170	ENH1; ENHANCER OF SOS3-1	13223079	13224502	FALSE	FALSE	FALSE	FALSE	6.4e-05	9.39662e-06	Compactness_Sept_D	1
12_13243741	Potri.012G109700	AT5G51010		13223079	13224502	FALSE	FALSE	FALSE	FALSE	1.29e-40	9.39662e-06	Compactness_Sept_D	1
12_13243741	Potri.012G109800	AT5G51020	CAA33; CONSTITUTIVE ACTIVATOR OF AAA-ATPASE; CRL; CRUMPLED LEAF	13224615	13228367	FALSE	FALSE	FALSE	FALSE	6.43e-165	9.39662e-06	Compactness_Sept_D	1
12_13243741	Potri.012G109900	AT1G22590	AGAMOUS-LIKE 87; AGL87	13229963	13231135	FALSE	FALSE	FALSE	FALSE	2.87e-14	9.39662e-06	Compactness_Sept_D	1
12_13243741	Potri.012G109900	AT3G05860	AGAMOUS-LIKE 45; AGL45	13229963	13231135	FALSE	FALSE	FALSE	FALSE	6.92e-13	9.39662e-06	Compactness_Sept_D	1
12_13243741	Potri.012G109900	AT5G55690	AGAMOUS-LIKE 47; AGL47	13229963	13231135	FALSE	FALSE	FALSE	FALSE	1.65e-28	9.39662e-06	Compactness_Sept_D	1
12_13243741	Potri.012G109900	AT5G58890	AGAMOUS-LIKE 82; AGL82	13229963	13231135	FALSE	FALSE	FALSE	FALSE	2.15e-22	9.39662e-06	Compactness_Sept_D	1
12_13243741	Potri.012G110000	AT4G25630	ATFIB2; FIB2; FIBRILLARIN 2	13233074	13233638	FALSE	FALSE	FALSE	FALSE	2.4e-36	9.39662e-06	Compactness_Sept_D	1
12_13243741	Potri.012G110000	AT5G52470	ATFBR1; ATFIB1; FBR1; FIB1; FIBRILLARIN 1; SKIP7; SKP1/ASK1-INTERACTING PROTEIN	13233074	13233638	FALSE	FALSE	FALSE	FALSE	1.34e-37	9.39662e-06	Compactness_Sept_D	1
12_13243741	Potri.012G110000	AT5G52490		13233074	13233638	FALSE	FALSE	FALSE	FALSE	4.34e-26	9.39662e-06	Compactness_Sept_D	1
12_13243741	Potri.012G110100	AT1G46408	AGAMOUS-LIKE 97; AGL97	13234670	13235701	FALSE	FALSE	FALSE	FALSE	4.49e-15	9.39662e-06	Compactness_Sept_D	1
12_13243741	Potri.012G110100	AT2G24840	AGAMOUS-LIKE 61; AGL61; DIA; DIANA	13234670	13235701	FALSE	FALSE	FALSE	FALSE	1.7e-16	9.39662e-06	Compactness_Sept_D	1
12_13243741	Potri.012G110100	AT5G04640	AGAMOUS-LIKE 99; AGL99	13234670	13235701	FALSE	FALSE	FALSE	FALSE	5.52e-15	9.39662e-06	Compactness_Sept_D	1
12_13243741	Potri.012G110100	AT5G49490	AGAMOUS-LIKE 83; AGL83	13234670	13235701	FALSE	FALSE	FALSE	FALSE	1.69e-15	9.39662e-06	Compactness_Sept_D	1
12_13243741	Potri.012G110100	AT5G60440	AGAMOUS-LIKE 62; AGL62	13234670	13235701	FALSE	FALSE	FALSE	FALSE	1.96e-17	9.39662e-06	Compactness_Sept_D	1
12_13243741	Potri.012G110200	AT2G24190		13237568	13241382	FALSE	FALSE	FALSE	FALSE	1.3e-58	9.39662e-06	Compactness_Sept_D	1
12_13243741	Potri.012G110200	AT3G59710		13237568	13241382	TRUE	FALSE	TRUE	FALSE	1.42e-77	9.39662e-06	Compactness_Sept_D	1
12_13243741	Potri.012G110200	AT5G51030		13237568	13241382	FALSE	FALSE	FALSE	FALSE	1.16e-180	9.39662e-06	Compactness_Sept_D	1
12_13243741	Potri.012G110200	AT5G61830		13237568	13241382	FALSE	FALSE	FALSE	FALSE	3.11e-165	9.39662e-06	Compactness_Sept_D	1
12_13243741	Potri.012G110300	AT5G61820	NOD19; NODULIN 19	13246670	13249813	TRUE	FALSE	TRUE	FALSE	5.88e-164	9.39662e-06	Compactness_Sept_D	1
12_13243741	Potri.012G110400	AT1G78660	ATGGH1; GAMMA-GLUTAMYL HYDROLASE 1; GGH1	13247996	13261768	FALSE	FALSE	FALSE	FALSE	1.24002e-168	9.39662e-06	Compactness_Sept_D	1
12_13243741	Potri.012G110400	AT1G78680	ATGGH2; GAMMA-GLUTAMYL HYDROLASE 2; GGH2GAMMA-GLUTAMYL HYDROLASE 2; GGH2	13247996	13261768	FALSE	FALSE	FALSE	FALSE	1.045e-169	9.39662e-06	Compactness_Sept_D	1
12_13243741	Potri.012G110600	AT5G61820	NOD19; NODULIN 19	13277604	13278577	TRUE	FALSE	TRUE	FALSE	2.14e-43	9.39662e-06	Compactness_Sept_D	1
12_13243741	Potri.012G110700	AT4G01100	ADENINE NUCLEOTIDE TRANSPORTER 1; ADNT1	13283706	13287129	FALSE	FALSE	FALSE	FALSE	1.25e-65	9.39662e-06	Compactness_Sept_D	1
12_13243741	Potri.012G110700	AT5G07320	APC3; ATP/PHOSPHATE CARRIER 3	13283706	13287129	FALSE	FALSE	FALSE	FALSE	0	9.39662e-06	Compactness_Sept_D	1
12_13243741	Potri.012G110700	AT5G51050	APC2; ATP/PHOSPHATE CARRIER 2	13283706	13287129	FALSE	FALSE	FALSE	FALSE	0	9.39662e-06	Compactness_Sept_D	1
12_13243741	Potri.012G110700	AT5G61810	APC1; ATP/PHOSPHATE CARRIER 1	13283706	13287129	FALSE	FALSE	FALSE	FALSE	5.1e-178	9.39662e-06	Compactness_Sept_D	1
13_1987037	Potri.013G029500	AT3G04980		1943402	1948501	FALSE	FALSE	FALSE	FALSE	1.1e-170	5.70386e-06	Compactness_Sept_D	1
13_1987037	Potri.013G029500	AT3G06340		1943402	1948501	FALSE	FALSE	FALSE	FALSE	1.875e-22	5.70386e-06	Compactness_Sept_D	1
13_1987037	Potri.013G029500	AT5G27240		1943402	1948501	FALSE	FALSE	FALSE	FALSE	0	5.70386e-06	Compactness_Sept_D	1
13_1987037	Potri.013G029600	AT1G26340	ARABIDOPSIS CYTOCHROME B5 ISOFORM A; ATCB5-A; B5 #6; CB5-A; CYTOCHROME B5 ISOFORM A	1951333	1951686	FALSE	FALSE	FALSE	FALSE	2.81e-09	5.70386e-06	Compactness_Sept_D	1
13_1987037	Potri.013G029600	AT2G32720	ARABIDOPSIS CYTOCHROME B5 ISOFORM B; ATCB5-B; B5 #4; CB5-B; CYTB5-D; CYTOCHROME B5 ISOFORM B	1951333	1951686	FALSE	FALSE	FALSE	FALSE	3.62e-25	5.70386e-06	Compactness_Sept_D	1
13_1987037	Potri.013G029600	AT2G46650	ARABIDOPSIS CYTOCHROME B5 ISOFORM C; ATCB5-C; B5 #1; CB5-C; CYTB5-C; CYTOCHROME B5 ISOFORM C	1951333	1951686	FALSE	FALSE	FALSE	FALSE	2.08e-11	5.70386e-06	Compactness_Sept_D	1
13_1987037	Potri.013G029600	AT5G48810	ARABIDOPSIS CYTOCHROME B5 ISOFORM D; ATB5-B; ATCB5-D; B5 #3; CB5-D; CYTB5-B; CYTOCHROME B5 ISOFORM D	1951333	1951686	FALSE	FALSE	FALSE	FALSE	1.12e-22	5.70386e-06	Compactness_Sept_D	1
13_1987037	Potri.013G029600	AT5G53560	ARABIDOPSIS CYTOCHROME B5 ISOFORM E; ATB5-A; ATCB5-E; B5 #2; CB5-E; CYTOCHROME B5 ISOFORM E	1951333	1951686	FALSE	FALSE	FALSE	FALSE	7.76e-32	5.70386e-06	Compactness_Sept_D	1
13_1987037	Potri.013G029700	AT1G17230		1954935	1957969	FALSE	FALSE	FALSE	FALSE	2.48333e-06	5.70386e-06	Compactness_Sept_D	1
13_1987037	Potri.013G029700	AT1G35710		1954935	1957969	FALSE	FALSE	FALSE	FALSE	1.92222e-14	5.70386e-06	Compactness_Sept_D	1
13_1987037	Potri.013G029700	AT4G08850	MDIS1-INTERACTING RECEPTOR LIKE KINASE2; MIK2	1954935	1957969	FALSE	FALSE	FALSE	FALSE	1.18e-24	5.70386e-06	Compactness_Sept_D	1
13_1987037	Potri.013G029700	AT5G63930		1954935	1957969	FALSE	FALSE	FALSE	FALSE	5.55005e-35	5.70386e-06	Compactness_Sept_D	1
13_1987037	Potri.013G029800	AT3G06350	EMB3004; EMBRYO DEFECTIVE 3004; MATERNAL EFFECT EMBRYO ARREST 32; MEE32	1963804	1969473	FALSE	FALSE	FALSE	FALSE	0	5.70386e-06	Compactness_Sept_D	1
13_1987037	Potri.013G029900	AT3G06350	EMB3004; EMBRYO DEFECTIVE 3004; MATERNAL EFFECT EMBRYO ARREST 32; MEE32	1971507	1977028	FALSE	FALSE	FALSE	FALSE	0	5.70386e-06	Compactness_Sept_D	1
13_1987037	Potri.013G030000	AT2G26720		1981875	1982471	FALSE	FALSE	FALSE	FALSE	2.07e-29	5.70386e-06	Compactness_Sept_D	1
13_1987037	Potri.013G030000	AT2G31050		1981875	1982471	FALSE	FALSE	FALSE	FALSE	3.29e-31	5.70386e-06	Compactness_Sept_D	1
13_1987037	Potri.013G030000	AT2G32300	UCC1; UCLACYANIN 1	1981875	1982471	FALSE	FALSE	FALSE	FALSE	3.31e-32	5.70386e-06	Compactness_Sept_D	1
13_1987037	Potri.013G030000	AT3G17675		1981875	1982471	FALSE	FALSE	FALSE	FALSE	1.52e-30	5.70386e-06	Compactness_Sept_D	1
13_1987037	Potri.013G030000	AT5G26330		1981875	1982471	FALSE	FALSE	FALSE	FALSE	3.44e-25	5.70386e-06	Compactness_Sept_D	1
13_1987037	Potri.013G030100	AT1G05700		1983589	1986370	FALSE	FALSE	FALSE	FALSE	1.48e-66	5.70386e-06	Compactness_Sept_D	1
13_1987037	Potri.013G030100	AT1G51790		1983589	1986370	FALSE	FALSE	FALSE	FALSE	1.56e-65	5.70386e-06	Compactness_Sept_D	1
13_1987037	Potri.013G030100	AT2G19210		1983589	1986370	FALSE	FALSE	FALSE	FALSE	1.27e-66	5.70386e-06	Compactness_Sept_D	1
13_1987037	Potri.013G030100	AT2G29000		1983589	1986370	FALSE	FALSE	FALSE	FALSE	6.89e-58	5.70386e-06	Compactness_Sept_D	1
13_1987037	Potri.013G030100	AT4G29990		1983589	1986370	FALSE	FALSE	FALSE	FALSE	3.81e-65	5.70386e-06	Compactness_Sept_D	1
13_1987037	Potri.013G030200	AT2G26720		1993313	1993909	FALSE	FALSE	FALSE	FALSE	2.07e-29	5.70386e-06	Compactness_Sept_D	1
13_1987037	Potri.013G030200	AT2G31050		1993313	1993909	FALSE	FALSE	FALSE	FALSE	3.29e-31	5.70386e-06	Compactness_Sept_D	1
13_1987037	Potri.013G030200	AT2G32300	UCC1; UCLACYANIN 1	1993313	1993909	FALSE	FALSE	FALSE	FALSE	3.31e-32	5.70386e-06	Compactness_Sept_D	1
13_1987037	Potri.013G030200	AT3G17675		1993313	1993909	FALSE	FALSE	FALSE	FALSE	1.52e-30	5.70386e-06	Compactness_Sept_D	1
13_1987037	Potri.013G030200	AT5G26330		1993313	1993909	FALSE	FALSE	FALSE	FALSE	3.44e-25	5.70386e-06	Compactness_Sept_D	1
13_1987037	Potri.013G030300	AT1G24485		2004751	2004996	FALSE	FALSE	FALSE	FALSE	4.975e-06	5.70386e-06	Compactness_Sept_D	1
13_1987037	Potri.013G030300	AT3G46260		2004751	2004996	FALSE	FALSE	FALSE	FALSE	1.3e-08	5.70386e-06	Compactness_Sept_D	1
13_1987037	Potri.013G030300	AT3G46270		2004751	2004996	FALSE	FALSE	FALSE	FALSE	1.98e-09	5.70386e-06	Compactness_Sept_D	1
13_1987037	Potri.013G030300	AT3G46280		2004751	2004996	FALSE	FALSE	FALSE	FALSE	2.86e-10	5.70386e-06	Compactness_Sept_D	1
13_1987037	Potri.013G030400	AT1G24485		2005887	2006557	FALSE	FALSE	FALSE	FALSE	1.77e-29	5.70386e-06	Compactness_Sept_D	1
13_1987037	Potri.013G030400	AT3G46260		2005887	2006557	FALSE	FALSE	FALSE	FALSE	6.98e-34	5.70386e-06	Compactness_Sept_D	1
13_1987037	Potri.013G030400	AT3G46270		2005887	2006557	FALSE	FALSE	FALSE	FALSE	2.03e-33	5.70386e-06	Compactness_Sept_D	1
13_1987037	Potri.013G030400	AT3G46280		2005887	2006557	FALSE	FALSE	FALSE	FALSE	8.14e-35	5.70386e-06	Compactness_Sept_D	1
13_1987037	Potri.013G030433	AT1G51850	SIF2; STRESS INDUCED FACTOR 2	2010043	2011722	FALSE	FALSE	FALSE	TRUE	7.95e-15	5.70386e-06	Compactness_Sept_D	1
13_1987037	Potri.013G030433	AT2G19210		2010043	2011722	FALSE	FALSE	FALSE	FALSE	2.47e-14	5.70386e-06	Compactness_Sept_D	1
13_1987037	Potri.013G030433	AT2G19230		2010043	2011722	FALSE	FALSE	FALSE	FALSE	9.52e-13	5.70386e-06	Compactness_Sept_D	1
13_1987037	Potri.013G030433	AT4G29990		2010043	2011722	FALSE	FALSE	FALSE	FALSE	1.79e-12	5.70386e-06	Compactness_Sept_D	1
13_1987037	Potri.013G030433	AT5G16900		2010043	2011722	FALSE	FALSE	FALSE	FALSE	2.32e-09	5.70386e-06	Compactness_Sept_D	1
13_1987037	Potri.013G030466	AT1G23145	RALF-LIKE 2; RALFL2	2025529	2026214	FALSE	FALSE	FALSE	FALSE	2.94e-05	5.70386e-06	Compactness_Sept_D	1
13_1987037	Potri.013G030466	AT1G61566	RALF-LIKE 9; RALFL9	2025529	2026214	FALSE	FALSE	FALSE	FALSE	7.97e-05	5.70386e-06	Compactness_Sept_D	1
13_1987037	Potri.013G030466	AT3G04735	RALF-LIKE 21; RALFL21	2025529	2026214	FALSE	FALSE	FALSE	FALSE	4.58e-05	5.70386e-06	Compactness_Sept_D	1
13_1987037	Potri.013G030466	AT4G11510	RALF-LIKE 28; RALFL28	2025529	2026214	FALSE	FALSE	FALSE	FALSE	0.000183	5.70386e-06	Compactness_Sept_D	1
13_1987037	Potri.013G030500	AT1G65810		2026502	2026738	FALSE	FALSE	FALSE	FALSE	3.55e-22	5.70386e-06	Compactness_Sept_D	1
13_1987037	Potri.013G030500	AT4G05540		2026502	2026738	FALSE	FALSE	FALSE	FALSE	3.74e-24	5.70386e-06	Compactness_Sept_D	1
13_1987037	Potri.013G030500	AT5G37150		2026502	2026738	FALSE	FALSE	FALSE	FALSE	2.1e-22	5.70386e-06	Compactness_Sept_D	1
13_1987037	Potri.013G030500	AT5G52090		2026502	2026738	FALSE	FALSE	FALSE	FALSE	2.68e-22	5.70386e-06	Compactness_Sept_D	1
13_3941340	Potri.013G052700	AT1G08530		3899789	3904377	FALSE	FALSE	FALSE	FALSE	1.21e-93	4.57257e-06	Compactness_Sept_D	1
13_3941340	Potri.013G052700	AT5G09995		3899789	3904377	FALSE	FALSE	FALSE	FALSE	2.09667e-32	4.57257e-06	Compactness_Sept_D	1
13_3941340	Potri.013G052800	AT2G20340	AAS; AROMATIC ALDEHYDE SYNTHASE; ATAAS	3939336	3940854	FALSE	FALSE	FALSE	FALSE	0	4.57257e-06	Compactness_Sept_D	1
13_3941340	Potri.013G052800	AT4G28680	ATTYDC; L-TYROSINE DECARBOXYLASE; L-TYROSINE DECARBOXYLASE 1; TYDC; TYRDC; TYRDC1ATTYDC; L-TYROSINE DECARBOXYLASE; TYDC; TYRDC	3939336	3940854	TRUE	FALSE	FALSE	FALSE	0	4.57257e-06	Compactness_Sept_D	1
13_3941340	Potri.013G052900	AT2G20340	AAS; AROMATIC ALDEHYDE SYNTHASE; ATAAS	3953488	3955176	FALSE	FALSE	FALSE	FALSE	0	4.57257e-06	Compactness_Sept_D	1
13_3941340	Potri.013G052900	AT4G28680	ATTYDC; L-TYROSINE DECARBOXYLASE; L-TYROSINE DECARBOXYLASE 1; TYDC; TYRDC; TYRDC1ATTYDC; L-TYROSINE DECARBOXYLASE; TYDC; TYRDC	3953488	3955176	TRUE	FALSE	FALSE	FALSE	0	4.57257e-06	Compactness_Sept_D	1
13_3941340	Potri.013G053001	AT1G24030	PBL28; PBS1-LIKE 28	3958123	3960635	FALSE	FALSE	FALSE	FALSE	3.915e-56	4.57257e-06	Compactness_Sept_D	1
13_3941340	Potri.013G053001	AT1G56720		3958123	3960635	FALSE	FALSE	FALSE	FALSE	8.24e-56	4.57257e-06	Compactness_Sept_D	1
13_3941340	Potri.013G053001	AT1G79620	VASCULAR-RELATED RLK 1; VRLK1	3958123	3960635	FALSE	FALSE	FALSE	FALSE	2.61e-57	4.57257e-06	Compactness_Sept_D	1
13_3941340	Potri.013G053100	AT1G08550	ARABIDOPSIS VIOLAXANTHIN DE-EPOXIDASE 1; AVDE1; NON-PHOTOCHEMICAL QUENCHING 1; NPQ1	3971367	3975078	FALSE	FALSE	FALSE	FALSE	0	4.57257e-06	Compactness_Sept_D	1
13_3941340	Potri.013G053100	AT2G21860		3971367	3975078	FALSE	FALSE	FALSE	FALSE	1.87e-10	4.57257e-06	Compactness_Sept_D	1
13_3941340	Potri.013G053200	AT1G08560	ATSYP111; KN; KNOLLE; SYNTAXIN OF PLANTS 111; SYP111	3975371	3977045	FALSE	FALSE	FALSE	FALSE	1.51e-152	4.57257e-06	Compactness_Sept_D	1
13_3941340	Potri.013G053200	AT1G11250	ATSYP125; SYNTAXIN OF PLANTS 125; SYP125	3975371	3977045	FALSE	FALSE	FALSE	FALSE	7.49e-94	4.57257e-06	Compactness_Sept_D	1
13_3941340	Potri.013G053200	AT1G61290	ATSYP124; SYNTAXIN OF PLANTS 124; SYP124	3975371	3977045	FALSE	FALSE	FALSE	FALSE	2.69e-105	4.57257e-06	Compactness_Sept_D	1
13_3941340	Potri.013G053200	AT3G11820	AT-SYR1; ATSYP121; ATSYR1; PEN1; PENETRATION1; SYNTAXIN OF PLANTS 121; SYNTAXIN RELATED PROTEIN 1; SYP121; SYR1	3975371	3977045	TRUE	FALSE	TRUE	TRUE	2.14e-92	4.57257e-06	Compactness_Sept_D	1
13_3941340	Potri.013G053200	AT4G03330	ATSYP123; SYNTAXIN OF PLANTS 123; SYP123	3975371	3977045	FALSE	FALSE	FALSE	FALSE	8.94e-93	4.57257e-06	Compactness_Sept_D	1
13_3941340	Potri.013G053301	AT1G12855		3981283	3982867	FALSE	FALSE	FALSE	FALSE	4.48e-11	4.57257e-06	Compactness_Sept_D	1
13_3941340	Potri.013G053301	AT2G27520		3981283	3982867	FALSE	FALSE	FALSE	FALSE	1.59e-11	4.57257e-06	Compactness_Sept_D	1
13_3941340	Potri.013G053301	AT3G07870	F-BOX PROTEIN92; FBX92	3981283	3982867	FALSE	FALSE	FALSE	FALSE	5.28e-50	4.57257e-06	Compactness_Sept_D	1
13_3941340	Potri.013G053301	AT3G16210		3981283	3982867	FALSE	FALSE	FALSE	FALSE	7.05e-11	4.57257e-06	Compactness_Sept_D	1
13_3941340	Potri.013G053301	AT3G23880		3981283	3982867	FALSE	FALSE	FALSE	FALSE	1.7e-12	4.57257e-06	Compactness_Sept_D	1
13_11554789	Potri.013G101900	AT1G22800		11520851	11531534	FALSE	FALSE	FALSE	FALSE	3.86e-121	7.48687e-06	Compactness_Sept_D	1
13_11554789	Potri.013G102000	AT4G10000		11543674	11550134	FALSE	FALSE	FALSE	FALSE	9.35e-161	7.48687e-06	Compactness_Sept_D	1
13_11554789	Potri.013G102000	AT5G03880		11543674	11550134	FALSE	FALSE	FALSE	FALSE	5.2e-17	7.48687e-06	Compactness_Sept_D	1
13_11554789	Potri.013G102100	AT1G60740	PEROXIREDOXIN IID; PRXIID	11550135	11551288	FALSE	FALSE	FALSE	FALSE	6.12e-61	7.48687e-06	Compactness_Sept_D	1
13_11554789	Potri.013G102100	AT1G65970	PEROXIREDOXIN IIC; PRXIIC; THIOREDOXIN-DEPENDENT PEROXIDASE 2; TPX2	11550135	11551288	FALSE	FALSE	FALSE	FALSE	1.16e-60	7.48687e-06	Compactness_Sept_D	1
13_11554789	Potri.013G102100	AT1G65980	THIOREDOXIN-DEPENDENT PEROXIDASE 1; TPX1	11550135	11551288	FALSE	FALSE	FALSE	FALSE	3.955e-41	7.48687e-06	Compactness_Sept_D	1
