## Supplemental Table 6. for "Climate adaptation in *P. trichocarpa*: key adaptive loci identified for stomata and leaf traits" (part 3 of 3)

### Sheet: Compactness_Sep_D (continued)
GWAS_CHROM_POS	Ptrich_gene	Athal_gene	Athal_gene_Names	gene_START	gene_STOP	ANN_water	ANN_guard_cell	ANN_ABA	ANN_stomata	blastEVALUE	GWASp	trait	N_sig_GWAS
13_11554789	Potri.013G102100	AT3G52960	PEROXIREDOXIN-II-E; PRXIIE	11550135	11551288	FALSE	FALSE	FALSE	FALSE	1.88e-98	7.48687e-06	Compactness_Sept_D	1
13_11554789	Potri.013G102200	AT1G09610	GLUCURONOXYLAN METHYLTRANSFERASE1; GXM1	11556245	11557795	FALSE	FALSE	FALSE	FALSE	1.59e-129	7.48687e-06	Compactness_Sept_D	1
13_11554789	Potri.013G102200	AT1G33800	ATGXMT1; GLUCURONOXYLAN METHYLTRANSFERASE 1; GLUCURONOXYLAN METHYLTRANSFERASE3; GXM3; GXMT1	11556245	11557795	FALSE	FALSE	FALSE	FALSE	4.49e-133	7.48687e-06	Compactness_Sept_D	1
13_11554789	Potri.013G102200	AT1G67330	AGM2	11556245	11557795	FALSE	FALSE	FALSE	FALSE	2.72e-74	7.48687e-06	Compactness_Sept_D	1
13_11554789	Potri.013G102200	AT1G71690		11556245	11557795	FALSE	FALSE	FALSE	FALSE	1.15e-113	7.48687e-06	Compactness_Sept_D	1
13_11554789	Potri.013G102200	AT4G09990	GLUCURONOXYLAN METHYLTRANSFERASE 2; GXM2	11556245	11557795	FALSE	FALSE	FALSE	FALSE	1.52e-130	7.48687e-06	Compactness_Sept_D	1
13_11554789	Potri.013G102300	AT4G09970		11565561	11570039	FALSE	FALSE	FALSE	FALSE	9.50086e-20	7.48687e-06	Compactness_Sept_D	1
13_11554789	Potri.013G102400	AT1G29670	GDSL1; GGL6	11582221	11584154	TRUE	FALSE	FALSE	FALSE	6.25e-120	7.48687e-06	Compactness_Sept_D	1
13_11554789	Potri.013G102400	AT1G33811	GGL7	11582221	11584154	FALSE	FALSE	FALSE	FALSE	0	7.48687e-06	Compactness_Sept_D	1
13_11554789	Potri.013G102400	AT4G18970	GGL22	11582221	11584154	FALSE	FALSE	FALSE	FALSE	8.715e-120	7.48687e-06	Compactness_Sept_D	1
13_11554789	Potri.013G102400	AT5G45670		11582221	11584154	FALSE	FALSE	FALSE	FALSE	1.22e-124	7.48687e-06	Compactness_Sept_D	1
13_11554789	Potri.013G102500	AT1G29670	GDSL1; GGL6	11584867	11587232	TRUE	FALSE	FALSE	FALSE	2.59e-121	7.48687e-06	Compactness_Sept_D	1
13_11554789	Potri.013G102500	AT1G71250		11584867	11587232	FALSE	FALSE	FALSE	FALSE	3.02e-116	7.48687e-06	Compactness_Sept_D	1
13_11554789	Potri.013G102500	AT1G71691		11584867	11587232	FALSE	FALSE	FALSE	FALSE	3.83e-146	7.48687e-06	Compactness_Sept_D	1
13_11554789	Potri.013G102500	AT5G45670		11584867	11587232	FALSE	FALSE	FALSE	FALSE	3.02e-115	7.48687e-06	Compactness_Sept_D	1
15_187011	Potri.015G002400	AT2G35960	NDR1/HIN1-LIKE 12; NHL12	146190	147695	FALSE	FALSE	TRUE	FALSE	1.18e-46	8.95558e-06	Compactness_Sept_D	2
15_187011	Potri.015G002400	AT3G11660	NDR1/HIN1-LIKE 1; NHL1	146190	147695	FALSE	FALSE	FALSE	FALSE	5.82e-54	8.95558e-06	Compactness_Sept_D	2
15_187011	Potri.015G002400	AT3G44220	NHL17	146190	147695	FALSE	FALSE	FALSE	FALSE	7.99e-56	8.95558e-06	Compactness_Sept_D	2
15_187011	Potri.015G002400	AT3G52470		146190	147695	FALSE	FALSE	FALSE	FALSE	1.95e-52	8.95558e-06	Compactness_Sept_D	2
15_187011	Potri.015G002400	AT5G53730	NDR1/HIN1-LIKE 26; NHL26	146190	147695	FALSE	FALSE	FALSE	FALSE	2.66e-91	8.95558e-06	Compactness_Sept_D	2
15_187011	Potri.015G002500	AT5G24460		149764	151121	FALSE	FALSE	FALSE	FALSE	3.14e-93	8.95558e-06	Compactness_Sept_D	2
15_187011	Potri.015G002601	AT1G12910	ANTHOCYANIN11; ATAN11; LIGHT-REGULATED WD 1; LWD1	162021	164844	FALSE	FALSE	FALSE	FALSE	2.96e-23	8.95558e-06	Compactness_Sept_D	2
15_187011	Potri.015G002601	AT3G26640	LIGHT-REGULATED WD 2; LWD2	162021	164844	FALSE	FALSE	FALSE	FALSE	3.3e-22	8.95558e-06	Compactness_Sept_D	2
15_187011	Potri.015G002601	AT5G24520	TRANSPARENT TESTA GLABRA 1; TTG; TTG1ATTTG1; TRANSPARENT TESTA GLABRA 1; TTG; TTG1; UNARMED 23; URM23	162021	164844	FALSE	FALSE	FALSE	FALSE	9.05e-50	8.95558e-06	Compactness_Sept_D	2
15_187011	Potri.015G002800	AT2G36690	GAIN-OF-FUNCTION IN ABA-MODULATED SEED GERMINATION 2; GAS2; GERMINATION INSENSITIVE TO ABA MUTANT 2; GIM2	183196	190645	FALSE	FALSE	TRUE	FALSE	6.52e-77	8.95558e-06	Compactness_Sept_D	2
15_187011	Potri.015G002800	AT2G44800		183196	190645	FALSE	FALSE	FALSE	FALSE	2.81e-75	8.95558e-06	Compactness_Sept_D	2
15_187011	Potri.015G002800	AT4G10490	DLO2; DMR6-LIKE OXYGENASE 2	183196	190645	FALSE	FALSE	FALSE	FALSE	2.56e-130	8.95558e-06	Compactness_Sept_D	2
15_187011	Potri.015G002800	AT4G10500	DLO1; DMR6-LIKE OXYGENASE 1	183196	190645	FALSE	FALSE	FALSE	FALSE	6.7e-129	8.95558e-06	Compactness_Sept_D	2
15_187011	Potri.015G002800	AT5G24530	ATDMR6; DMR6; DOWNY MILDEW RESISTANT 6	183196	190645	FALSE	FALSE	FALSE	FALSE	0	8.95558e-06	Compactness_Sept_D	2
15_187011	Potri.015G002900	AT1G71930	ANAC030; ARABIDOPSIS NAC DOMAIN CONTAINING PROTEIN 30; VASCULAR RELATED NAC-DOMAIN PROTEIN 7; VND7	203640	204896	FALSE	FALSE	TRUE	FALSE	7.98e-16	8.95558e-06	Compactness_Sept_D	2
15_187011	Potri.015G002900	AT3G10480	ANAC050; NAC DOMAIN CONTAINING PROTEIN 50; NAC050; NAC50	203640	204896	FALSE	FALSE	FALSE	FALSE	8.715e-15	8.95558e-06	Compactness_Sept_D	2
15_187011	Potri.015G002900	AT3G10490	ANAC051; ARABIDOPSIS NAC DOMAIN CONTAINING PROTEIN 51; SGS1; SUPPRESSOR OF GENE SILENCING 1ANAC052; NAC DOMAIN CONTAINING PROTEIN 52; NAC052; SGS1; SUPPRESSOR OF GENE SILENCING 1SGS1; SUPPRESSOR OF GENE SILENCING 1	203640	204896	FALSE	FALSE	FALSE	FALSE	5.795e-14	8.95558e-06	Compactness_Sept_D	2
15_187011	Potri.015G003000	AT3G18090	NRPD2B; NUCLEAR RNA POLYMERASE D2B	209576	236114	FALSE	FALSE	FALSE	FALSE	3.93e-140	8.95558e-06	Compactness_Sept_D	2
15_187011	Potri.015G003000	AT3G23780	DEFECTIVE IN MERISTEM SILENCING 2; DMS2; DRD2; NRPD2; NRPD2A; NRPE2; NUCLEAR RNA POLYMERASE D2A; OCP1; OVEREXPRESSOR OF CATIONIC PEROXIDASE 1NRPD2A; NUCLEAR RNA POLYMERASE D2A; OCP1; OVEREXPRESSOR OF CATIONIC PEROXIDASE 1	209576	236114	FALSE	FALSE	FALSE	FALSE	5.63e-150	8.95558e-06	Compactness_Sept_D	2
15_187011	Potri.015G003000	AT4G21710	EMB1989; EMBRYO DEFECTIVE 1989; NRPB2; RPB2	209576	236114	FALSE	FALSE	FALSE	FALSE	0	8.95558e-06	Compactness_Sept_D	2
15_187011	Potri.015G003000	AT5G45140	NRPC2; NUCLEAR RNA POLYMERASE C2	209576	236114	FALSE	FALSE	FALSE	FALSE	0	8.95558e-06	Compactness_Sept_D	2
15_187011	Potri.015G003100	AT1G33030		236803	239756	FALSE	FALSE	FALSE	FALSE	2.04e-111	8.95558e-06	Compactness_Sept_D	2
15_187011	Potri.015G003100	AT1G51990		236803	239756	FALSE	FALSE	FALSE	FALSE	3.435e-114	8.95558e-06	Compactness_Sept_D	2
15_187011	Potri.015G003100	AT1G77520		236803	239756	FALSE	FALSE	FALSE	FALSE	2.35e-117	8.95558e-06	Compactness_Sept_D	2
15_187011	Potri.015G003100	AT5G54160	ATCOMT; ATOMT1; CAFFEATE O-METHYLTRANSFERASE 1; COMT1; O-METHYLTRANSFERASE 1; O-METHYLTRANSFERASE 3; OMT1; OMT3	236803	239756	FALSE	FALSE	FALSE	TRUE	0	8.95558e-06	Compactness_Sept_D	2
15_187011	Potri.015G003300	AT1G33040	NACA5; NASCENT POLYPEPTIDE-ASSOCIATED COMPLEX SUBUNIT ALPHA-LIKE PROTEIN 5	244247	246264	FALSE	FALSE	FALSE	FALSE	8.06e-74	8.95558e-06	Compactness_Sept_D	2
15_187011	Potri.015G003300	AT3G12390		244247	246264	FALSE	FALSE	FALSE	FALSE	1.62e-69	8.95558e-06	Compactness_Sept_D	2
15_187011	Potri.015G003300	AT3G49470	NACA2; NASCENT POLYPEPTIDE-ASSOCIATED COMPLEX SUBUNIT ALPHA-LIKE PROTEIN 2	244247	246264	FALSE	FALSE	FALSE	FALSE	7.93e-87	8.95558e-06	Compactness_Sept_D	2
15_187011	Potri.015G003300	AT4G10480		244247	246264	FALSE	FALSE	FALSE	FALSE	8.59e-79	8.95558e-06	Compactness_Sept_D	2
15_187011	Potri.015G003500	AT1G05260	PER3; PEROXIDASE 3; RARE COLD INDUCIBLE GENE 3; RCI3; RCI3A	247166	249255	FALSE	FALSE	FALSE	FALSE	6.42e-93	8.95558e-06	Compactness_Sept_D	2
15_187011	Potri.015G003500	AT5G06730		247166	249255	FALSE	FALSE	FALSE	FALSE	1.31e-88	8.95558e-06	Compactness_Sept_D	2
15_187011	Potri.015G003500	AT5G15180	PEROXIDASE 56; PRX56	247166	249255	FALSE	FALSE	FALSE	FALSE	3.64e-88	8.95558e-06	Compactness_Sept_D	2
15_187011	Potri.015G003500	AT5G42180	PER64; PEROXIDASE 64; PRX64	247166	249255	FALSE	FALSE	FALSE	FALSE	3.09e-90	8.95558e-06	Compactness_Sept_D	2
15_187011	Potri.015G003500	AT5G51890	PEROXIDASE 66; PRX66	247166	249255	FALSE	FALSE	FALSE	FALSE	4.09e-91	8.95558e-06	Compactness_Sept_D	2
15_187011	Potri.015G003600	AT1G05260	PER3; PEROXIDASE 3; RARE COLD INDUCIBLE GENE 3; RCI3; RCI3A	251085	252707	FALSE	FALSE	FALSE	FALSE	2.22e-98	8.95558e-06	Compactness_Sept_D	2
15_187011	Potri.015G003600	AT3G01190		251085	252707	FALSE	FALSE	FALSE	FALSE	6.7e-90	8.95558e-06	Compactness_Sept_D	2
15_187011	Potri.015G003600	AT3G21770		251085	252707	FALSE	FALSE	FALSE	FALSE	1.11e-92	8.95558e-06	Compactness_Sept_D	2
15_187011	Potri.015G003600	AT4G11290	PER39; PEROXIDASE 39	251085	252707	FALSE	FALSE	FALSE	FALSE	4.65e-93	8.95558e-06	Compactness_Sept_D	2
15_187011	Potri.015G003600	AT5G15180	PEROXIDASE 56; PRX56	251085	252707	FALSE	FALSE	FALSE	FALSE	1e-93	8.95558e-06	Compactness_Sept_D	2
15_187011	Potri.015G003700	AT1G33050		253579	260369	FALSE	FALSE	FALSE	FALSE	7.72667e-06	8.95558e-06	Compactness_Sept_D	2
15_187011	Potri.015G003700	AT3G49490		253579	260369	FALSE	FALSE	FALSE	FALSE	2e-24	8.95558e-06	Compactness_Sept_D	2
15_187011	Potri.015G003800	AT2G37390	ATHMP21; HEAVY METAL ASSOCIATED PROTEIN 21; NAKR2; SODIUM POTASSIUM ROOT DEFECTIVE 2	262782	264158	FALSE	FALSE	FALSE	TRUE	2.5e-12	8.95558e-06	Compactness_Sept_D	2
15_187011	Potri.015G003800	AT4G27590	ATHMP37; HEAVY METAL ASSOCIATED PROTEIN 37	262782	264158	FALSE	FALSE	FALSE	FALSE	2.71005e-38	8.95558e-06	Compactness_Sept_D	2
15_187011	Potri.015G003800	AT5G02600	ATHMP42; HEAVY METAL ASSOCIATED PROTEIN 42ATHMP42; HEAVY METAL ASSOCIATED PROTEIN 42; NAKR1; NPCC6; NUCLEAR-ENRICHED PHLOEM COMPANION CELL GENE 6; SODIUM POTASSIUM ROOT DEFECTIVE 1	262782	264158	FALSE	FALSE	FALSE	FALSE	3.37e-11	8.95558e-06	Compactness_Sept_D	2
15_187011	Potri.015G003900	AT5G24580	ATHMP47; HEAVY METAL ASSOCIATED PROTEIN 47; HIPP09	268522	271061	FALSE	FALSE	FALSE	FALSE	4.7338e-102	8.95558e-06	Compactness_Sept_D	2
15_187011	Potri.015G003900	AT5G50740	ATHMP52; HEAVY METAL ASSOCIATED PROTEIN 52	268522	271061	FALSE	FALSE	FALSE	FALSE	1.667e-30	8.95558e-06	Compactness_Sept_D	2
15_187011	Potri.015G004000	AT1G51760	IAA-ALANINE RESISTANT 3; IAR3; JASMONIC ACID RESPONSIVE 3; JR3	272466	276147	FALSE	FALSE	FALSE	FALSE	4e-148	8.95558e-06	Compactness_Sept_D	2
15_187011	Potri.015G004000	AT1G51780	IAA-LEUCINE RESISTANT (ILR)-LIKE GENE 5; ILL5	272466	276147	FALSE	FALSE	FALSE	FALSE	2.16e-137	8.95558e-06	Compactness_Sept_D	2
15_187011	Potri.015G004000	AT3G02875	IAA-LEUCINE RESISTANT 1; ILR1	272466	276147	FALSE	FALSE	FALSE	FALSE	3.22e-148	8.95558e-06	Compactness_Sept_D	2
15_187011	Potri.015G004000	AT5G54140	IAA-LEUCINE-RESISTANT (ILR1)-LIKE 3; ILL3	272466	276147	FALSE	FALSE	FALSE	FALSE	0	8.95558e-06	Compactness_Sept_D	2
15_187011	Potri.015G004000	AT5G56660	IAA-LEUCINE RESISTANT (ILR)-LIKE 2; ILL2	272466	276147	FALSE	FALSE	FALSE	FALSE	2.85e-140	8.95558e-06	Compactness_Sept_D	2
15_187011	Potri.015G004100	AT3G49530	ANAC062; NAC DOMAIN CONTAINING PROTEIN 62; NAC062; NTL6; NTM1 (NAC WITH TRANSMEMBRANE MOTIF 1)-LIKE 6	276664	279681	FALSE	FALSE	FALSE	FALSE	5.86e-99	8.95558e-06	Compactness_Sept_D	2
15_187011	Potri.015G004100	AT4G35580	CALMODULIN-BINDING NAC PROTEIN; CBNAC; NAC TRANSCRIPTION FACTOR-LIKE 9; NTL9	276664	279681	FALSE	FALSE	FALSE	FALSE	8.96e-95	8.95558e-06	Compactness_Sept_D	2
15_187011	Potri.015G004200	AT1G02270		281120	285290	FALSE	FALSE	TRUE	FALSE	0	8.95558e-06	Compactness_Sept_D	2
15_187011	Potri.015G004200	AT3G18500	CATABOLITE REPRESSOR 4C; CCR4C	281120	285290	FALSE	FALSE	FALSE	FALSE	5.44e-11	8.95558e-06	Compactness_Sept_D	2
15_187011	Potri.015G004300	AT1G79960	ATOFP14; OFP14; OVATE FAMILY PROTEIN 14	289125	289620	FALSE	FALSE	FALSE	FALSE	1.23e-08	8.95558e-06	Compactness_Sept_D	2
15_187011	Potri.015G004300	AT2G36026		289125	289620	FALSE	FALSE	FALSE	FALSE	9.51e-09	8.95558e-06	Compactness_Sept_D	2
15_187011	Potri.015G004300	AT3G52525	ARABIDOPSIS THALIANA OVATE FAMILY PROTEIN 6; ATOFP6; OFP6; OVATE FAMILY PROTEIN 6	289125	289620	FALSE	FALSE	FALSE	FALSE	1.88e-09	8.95558e-06	Compactness_Sept_D	2
15_187011	Potri.015G004300	AT4G18830	ATOFP5; OFP5; OVATE FAMILY PROTEIN 5	289125	289620	FALSE	FALSE	FALSE	FALSE	4.49e-11	8.95558e-06	Compactness_Sept_D	2
15_187011	Potri.015G004300	AT5G19650	ATOFP8; OFP8; OVATE FAMILY PROTEIN 8	289125	289620	FALSE	FALSE	FALSE	FALSE	4.19e-10	8.95558e-06	Compactness_Sept_D	2
15_187011	Potri.015G004400	AT2G02880		292701	296754	FALSE	FALSE	FALSE	FALSE	5.03e-118	8.95558e-06	Compactness_Sept_D	2
15_187011	Potri.015G004400	AT5G62270	GAMETE CELL DEFECTIVE 1; GCD1; MS75; RIBOSOMAL PROTEIN MS75	292701	296754	FALSE	FALSE	FALSE	FALSE	6.045e-25	8.95558e-06	Compactness_Sept_D	2
15_187011	Potri.015G004500	AT3G53380	L-TYPE LECTIN RECEPTOR KINASE VIII.1; LECRK-VIII.1	297501	300004	FALSE	FALSE	FALSE	FALSE	1.59e-76	8.95558e-06	Compactness_Sept_D	2
15_187011	Potri.015G004500	AT3G55550	L-TYPE LECTIN RECEPTOR KINASE S.4; LECRK-S.4	297501	300004	FALSE	FALSE	FALSE	FALSE	3.01e-75	8.95558e-06	Compactness_Sept_D	2
15_187011	Potri.015G004500	AT5G03140	L-TYPE LECTIN RECEPTOR KINASE VIII.2; LECRK-VIII.2	297501	300004	FALSE	FALSE	FALSE	FALSE	1.99e-74	8.95558e-06	Compactness_Sept_D	2
15_187011	Potri.015G004500	AT5G42120	L-TYPE LECTIN RECEPTOR KINASE S.6; LECRK-S.6	297501	300004	FALSE	FALSE	FALSE	FALSE	1.96e-67	8.95558e-06	Compactness_Sept_D	2
15_187011	Potri.015G004500	AT5G55830	L-TYPE LECTIN RECEPTOR KINASE S.7; LECRK-S.7	297501	300004	FALSE	FALSE	FALSE	FALSE	2.88e-80	8.95558e-06	Compactness_Sept_D	2
15_187011	Potri.015G004600	AT1G09140	AT-SR30; ATSRP30; SERINE-ARGININE PROTEIN 30; SERINE/ARGININE-RICH PROTEIN SPLICING FACTOR 30; SR30	301855	306860	FALSE	FALSE	FALSE	FALSE	5.065e-86	8.95558e-06	Compactness_Sept_D	2
15_187011	Potri.015G004600	AT3G49430	AT-SR34A; SER/ARG-RICH PROTEIN 34A; SERINE/ARGININE-RICH PROTEIN SPLICING FACTOR 34A; SR34A; SRP34A	301855	306860	FALSE	FALSE	FALSE	FALSE	4.91e-117	8.95558e-06	Compactness_Sept_D	2
15_187011	Potri.015G004700	AT4G00810	60S ACIDIC RIBOSOMAL PROTEIN P1-2; P1Z; RIBOSOMAL PROTEIN P1Z; RPP1 CO-ORTHOLOGOUS GENE 2; RPP1.2; RPP1B	310478	312197	FALSE	FALSE	FALSE	FALSE	2.31e-32	8.95558e-06	Compactness_Sept_D	2
15_187011	Potri.015G004700	AT5G24510	P1X; RIBOSOMAL PROTEIN P1X	310478	312197	FALSE	FALSE	FALSE	FALSE	7.81e-35	8.95558e-06	Compactness_Sept_D	2
15_187011	Potri.015G004700	AT5G47700	60S ACIDIC RIBOSOMAL PROTEIN P1-3; P1Y; RIBOSOMAL PROTEIN P1Y; RPP1 CO-ORTHOLOGOUS GENE 3; RPP1.3; RPP1C	310478	312197	FALSE	FALSE	FALSE	FALSE	1.85e-33	8.95558e-06	Compactness_Sept_D	2
15_187011	Potri.015G004800	AT1G32920		313921	315250	FALSE	FALSE	FALSE	FALSE	4.84e-06	8.95558e-06	Compactness_Sept_D	2
15_187011	Potri.015G004800	AT1G32928		313921	315250	TRUE	FALSE	FALSE	FALSE	3.54e-10	8.95558e-06	Compactness_Sept_D	2
15_187011	Potri.015G004800	AT5G54165		313921	315250	TRUE	FALSE	TRUE	FALSE	7.57e-13	8.95558e-06	Compactness_Sept_D	2
15_187011	Potri.015G005000	AT1G64720	CP5; MEMBRANE RELATED PROTEIN CP5	318358	322342	FALSE	FALSE	FALSE	FALSE	8.07e-167	8.95558e-06	Compactness_Sept_D	2
15_187011	Potri.015G005000	AT3G23080		318358	322342	FALSE	FALSE	FALSE	FALSE	4.97955e-129	8.95558e-06	Compactness_Sept_D	2
15_187011	Potri.015G005000	AT4G14500		318358	322342	TRUE	FALSE	FALSE	FALSE	3.84e-137	8.95558e-06	Compactness_Sept_D	2
15_187011	Potri.015G005000	AT5G54170		318358	322342	FALSE	FALSE	FALSE	FALSE	6.21e-145	8.95558e-06	Compactness_Sept_D	2
15_187011	Potri.015G005100	AT5G24500	ALP2; ANTAGONIST OF LIKE HETEROCHROMATIN PROTEIN 2	324635	328448	FALSE	FALSE	FALSE	FALSE	3.98e-20	8.95558e-06	Compactness_Sept_D	2
15_187011	Potri.015G005200	AT4G14605	MDA1; MTERF DEFECTIVE IN ARABIDOPSIS1	329951	332670	FALSE	FALSE	TRUE	FALSE	9.95e-06	8.95558e-06	Compactness_Sept_D	2
15_187011	Potri.015G005200	AT4G38160	MITOCHONDRIAL TRANSCRIPTION TERMINATION FACTOR 6; MTERF6; PDE191; PIGMENT DEFECTIVE 191	329951	332670	FALSE	FALSE	FALSE	FALSE	2.06e-16	8.95558e-06	Compactness_Sept_D	2
15_187011	Potri.015G005200	AT5G54180	MITOCHONDRIAL TRANSCRIPTION TERMINATOR FACTOR 8; MTERF8; PLASTID TRANSCRIPTIONALLY ACTIVE 15; PTAC15	329951	332670	FALSE	FALSE	FALSE	FALSE	2.06e-171	8.95558e-06	Compactness_Sept_D	2
15_187011	Potri.015G005300	AT3G49400		334725	336197	FALSE	FALSE	FALSE	FALSE	8.275e-15	8.95558e-06	Compactness_Sept_D	2
15_187011	Potri.015G005400	AT1G32790	CID11; CTC-INTERACTING DOMAIN 11	342637	348776	FALSE	FALSE	FALSE	FALSE	7.43333e-15	8.95558e-06	Compactness_Sept_D	2
15_187011	Potri.015G005400	AT3G49390	CID10; CTC-INTERACTING DOMAIN 10	342637	348776	FALSE	FALSE	FALSE	FALSE	2.44e-148	8.95558e-06	Compactness_Sept_D	2
15_187011	Potri.015G005400	AT4G10610	ATRBP37; CID12; CTC-INTERACTING DOMAIN 12; RBP37; RNA-BINDING PROTEIN 37	342637	348776	FALSE	FALSE	FALSE	FALSE	1.56e-142	8.95558e-06	Compactness_Sept_D	2
15_187011	Potri.015G005500	AT1G33470		349201	351658	FALSE	FALSE	FALSE	FALSE	1.0265e-41	8.95558e-06	Compactness_Sept_D	2
15_187011	Potri.015G005500	AT1G76460		349201	351658	FALSE	FALSE	FALSE	FALSE	6.71e-39	8.95558e-06	Compactness_Sept_D	2
15_187011	Potri.015G005500	AT1G78260		349201	351658	FALSE	FALSE	TRUE	FALSE	1.22e-38	8.95558e-06	Compactness_Sept_D	2
15_187011	Potri.015G005500	AT2G46780		349201	351658	FALSE	FALSE	FALSE	FALSE	9.32e-45	8.95558e-06	Compactness_Sept_D	2
15_187011	Potri.015G005600	AT5G64180		354995	358350	FALSE	FALSE	FALSE	FALSE	3.05e-69	8.95558e-06	Compactness_Sept_D	2
15_187011	Potri.015G005700	AT3G10120		360375	361193	FALSE	FALSE	FALSE	FALSE	1.22e-10	8.95558e-06	Compactness_Sept_D	2
15_187011	Potri.015G005700	AT3G61920		360375	361193	FALSE	FALSE	FALSE	FALSE	0.000373	8.95558e-06	Compactness_Sept_D	2
15_187011	Potri.015G005700	AT5G03890		360375	361193	FALSE	FALSE	FALSE	FALSE	1.12e-12	8.95558e-06	Compactness_Sept_D	2
15_187011	Potri.015G005700	AT5G53710		360375	361193	FALSE	FALSE	TRUE	FALSE	4.77e-08	8.95558e-06	Compactness_Sept_D	2
15_187011	Potri.015G005801	AT1G52560	HSP26.5	361407	363255	FALSE	FALSE	FALSE	FALSE	1.815e-11	8.95558e-06	Compactness_Sept_D	2
15_187011	Potri.015G005801	AT4G25200	ATHSP23.6-MITO; HSP23.6-MITO; MITOCHONDRION-LOCALIZED SMALL HEAT SHOCK PROTEIN 23.6	361407	363255	FALSE	FALSE	FALSE	FALSE	1.31e-12	8.95558e-06	Compactness_Sept_D	2
15_187011	Potri.015G005801	AT4G27670	HEAT SHOCK PROTEIN 21; HSP21	361407	363255	FALSE	FALSE	FALSE	FALSE	4.32e-39	8.95558e-06	Compactness_Sept_D	2
15_187011	Potri.015G005801	AT5G51440	HSP23.5	361407	363255	FALSE	FALSE	FALSE	FALSE	2.53e-14	8.95558e-06	Compactness_Sept_D	2
15_187011	Potri.015G005900	AT1G01110	IQ-DOMAIN 18; IQD18	367350	369625	FALSE	FALSE	FALSE	FALSE	2.305e-60	8.95558e-06	Compactness_Sept_D	2
15_187011	Potri.015G005900	AT3G49380	IQ-DOMAIN 15; IQD15	367350	369625	FALSE	FALSE	FALSE	FALSE	2.39e-35	8.95558e-06	Compactness_Sept_D	2
15_187011	Potri.015G005900	AT4G00820	IQ-DOMAIN 17; IQD17	367350	369625	FALSE	FALSE	FALSE	FALSE	1.32e-103	8.95558e-06	Compactness_Sept_D	2
15_187011	Potri.015G005900	AT4G10640	ABNORMAL SHOOT 6; ABS6; IQ-DOMAIN 16; IQD16	367350	369625	FALSE	FALSE	FALSE	FALSE	4.43e-64	8.95558e-06	Compactness_Sept_D	2
15_187011	Potri.015G006000	AT2G37280	ABCG33; ATP-BINDING CASSETTE G33; ATPDR5; PDR5; PLEIOTROPIC DRUG RESISTANCE 5	375250	385561	FALSE	FALSE	FALSE	FALSE	0	8.95558e-06	Compactness_Sept_D	2
15_187011	Potri.015G006000	AT3G53480	ABCG37; ATP-BINDING CASSETTE G37; ATPDR9; PDR9; PIS1; PLEIOTROPIC DRUG RESISTANCE 9; POLAR AUXIN TRANSPORT INHIBITOR SENSITIVE 1	375250	385561	FALSE	FALSE	FALSE	FALSE	0	8.95558e-06	Compactness_Sept_D	2
15_187011	Potri.015G006000	AT4G15215	ABCG41; ATP-BINDING CASSETTE G41; ATPDR13; PDR13; PLEIOTROPIC DRUG RESISTANCE 13	375250	385561	FALSE	FALSE	FALSE	FALSE	0	8.95558e-06	Compactness_Sept_D	2
15_187011	Potri.015G006000	AT4G15230	ABCG30; ATP-BINDING CASSETTE G30; ATPDR2; PDR2; PLEIOTROPIC DRUG RESISTANCE 2	375250	385561	FALSE	FALSE	TRUE	FALSE	0	8.95558e-06	Compactness_Sept_D	2
15_187011	Potri.015G006000	AT4G15236	ABCG43; ATP-BINDING CASSETTE G43	375250	385561	FALSE	FALSE	FALSE	FALSE	0	8.95558e-06	Compactness_Sept_D	2
15_187011	Potri.015G006100	AT1G64900	CYP89; CYP89A2; CYTOCHROME P450, FAMILY 89, SUBFAMILY A, POLYPEPTIDE 2	388134	389976	TRUE	FALSE	FALSE	FALSE	3.35e-159	8.95558e-06	Compactness_Sept_D	2
15_187011	Potri.015G006100	AT1G64930	CYP89A7; CYTOCHROME P450, FAMILY 87, SUBFAMILY A, POLYPEPTIDE 7	388134	389976	FALSE	FALSE	FALSE	FALSE	2.58e-167	8.95558e-06	Compactness_Sept_D	2
15_187011	Potri.015G006100	AT1G64940	CYP89A6; CYTOCHROME P450, FAMILY 87, SUBFAMILY A, POLYPEPTIDE 6	388134	389976	FALSE	FALSE	FALSE	FALSE	0	8.95558e-06	Compactness_Sept_D	2
15_187011	Potri.015G006100	AT1G64950	CYP89A5; CYTOCHROME P450, FAMILY 89, SUBFAMILY A, POLYPEPTIDE 5	388134	389976	TRUE	FALSE	TRUE	FALSE	3.08e-178	8.95558e-06	Compactness_Sept_D	2
15_187011	Potri.015G006100	AT2G12190		388134	389976	FALSE	FALSE	TRUE	FALSE	4.77e-178	8.95558e-06	Compactness_Sept_D	2
15_187011	Potri.015G006200	AT2G22840	ATGRF1; GRF1; GROWTH-REGULATING FACTOR 1	394457	397093	FALSE	FALSE	FALSE	FALSE	5.29e-28	8.95558e-06	Compactness_Sept_D	2
15_187011	Potri.015G006200	AT3G13960	ATGRF5; GRF5; GROWTH-REGULATING FACTOR 5	394457	397093	FALSE	FALSE	FALSE	FALSE	3.23e-30	8.95558e-06	Compactness_Sept_D	2
15_187011	Potri.015G006200	AT4G24150	ATGRF8; GRF8; GROWTH-REGULATING FACTOR 8	394457	397093	FALSE	FALSE	FALSE	FALSE	9.95e-29	8.95558e-06	Compactness_Sept_D	2
15_187011	Potri.015G006200	AT4G37740	ATGRF2; GRF2; GROWTH-REGULATING FACTOR 2	394457	397093	FALSE	FALSE	FALSE	FALSE	3.28e-28	8.95558e-06	Compactness_Sept_D	2
15_187011	Potri.015G006200	AT5G53660	ATGRF7; GRF7; GROWTH-REGULATING FACTOR 7	394457	397093	FALSE	FALSE	FALSE	FALSE	1.01e-11	8.95558e-06	Compactness_Sept_D	2
15_187011	Potri.015G006300	AT5G51660	ATCPSF160; CLEAVAGE AND POLYADENYLATION SPECIFICITY FACTOR 160; CPSF160	401359	403333	FALSE	FALSE	FALSE	FALSE	9.25e-10	8.95558e-06	Compactness_Sept_D	2
15_187011	Potri.015G006400	AT1G35710		404468	405142	FALSE	FALSE	FALSE	FALSE	4.1158e-05	8.95558e-06	Compactness_Sept_D	2
15_187011	Potri.015G006400	AT1G73080	ATPEPR1; PEP1 RECEPTOR 1; PEPR1	404468	405142	FALSE	FALSE	FALSE	FALSE	7.22084e-05	8.95558e-06	Compactness_Sept_D	2
15_187011	Potri.015G006400	AT3G11080	ATRLP35; RECEPTOR LIKE PROTEIN 35; RLP35	404468	405142	FALSE	FALSE	FALSE	FALSE	2.24066e-05	8.95558e-06	Compactness_Sept_D	2
15_187011	Potri.015G006400	AT4G20140	GASSHO1; GSO1; SCHENGEN 3; SGN3	404468	405142	TRUE	FALSE	FALSE	FALSE	7.70669e-07	8.95558e-06	Compactness_Sept_D	2
15_187011	Potri.015G006400	AT5G63930		404468	405142	FALSE	FALSE	FALSE	FALSE	1.83728e-05	8.95558e-06	Compactness_Sept_D	2
15_187011	Potri.015G006500	AT5G53650		406777	409479	FALSE	FALSE	FALSE	FALSE	2.55e-32	8.95558e-06	Compactness_Sept_D	2
15_187011	Potri.015G006600	AT4G00850	GIF3; GRF1-INTERACTING FACTOR 3	409935	410442	FALSE	FALSE	FALSE	FALSE	1.05e-05	8.95558e-06	Compactness_Sept_D	2
15_187011	Potri.015G006600	AT5G28640	AN3; ANGUSTIFOLIA 3; ARABIDOPSIS GRF1-INTERACTING FACTOR 1; ATGIF1; GIF; GIF1; GRF1-INTERACTING FACTOR; GRF1-INTERACTING FACTOR 1	409935	410442	FALSE	FALSE	TRUE	FALSE	0.000107	8.95558e-06	Compactness_Sept_D	2
15_187011	Potri.015G006700	AT5G53620		411064	418411	FALSE	FALSE	FALSE	FALSE	0	8.95558e-06	Compactness_Sept_D	2
15_187011	Potri.015G006800	AT2G46690	SAUR32; SMALL AUXIN UPREGULATED RNA 32	422668	424031	TRUE	FALSE	TRUE	FALSE	2.65e-39	8.95558e-06	Compactness_Sept_D	2
15_187011	Potri.015G006800	AT3G61900	SAUR33; SMALL AUXIN UPREGULATED RNA 33	422668	424031	FALSE	FALSE	FALSE	FALSE	1.4e-35	8.95558e-06	Compactness_Sept_D	2
15_187011	Potri.015G006800	AT4G00880	SAUR31; SMALL AUXIN UPREGULATED RNA 31	422668	424031	FALSE	FALSE	FALSE	FALSE	4.39e-40	8.95558e-06	Compactness_Sept_D	2
15_187011	Potri.015G006800	AT5G20810	SAUR70; SMALL AUXIN UPREGULATED RNA 70	422668	424031	FALSE	FALSE	TRUE	FALSE	4.91e-20	8.95558e-06	Compactness_Sept_D	2
15_187011	Potri.015G006800	AT5G53590	SAUR30; SMALL AUXIN UPREGULATED RNA 30	422668	424031	TRUE	FALSE	TRUE	FALSE	9.88e-25	8.95558e-06	Compactness_Sept_D	2
15_187011	Potri.015G006900	AT1G06690		440386	444607	FALSE	FALSE	FALSE	FALSE	8.01e-79	8.95558e-06	Compactness_Sept_D	2
15_187011	Potri.015G006900	AT1G10810		440386	444607	FALSE	FALSE	FALSE	FALSE	2.82e-25	8.95558e-06	Compactness_Sept_D	2
15_187011	Potri.015G006900	AT1G60680		440386	444607	FALSE	FALSE	FALSE	FALSE	6.15e-24	8.95558e-06	Compactness_Sept_D	2
15_187011	Potri.015G006900	AT1G60710	ATB2	440386	444607	TRUE	FALSE	FALSE	FALSE	2.65e-22	8.95558e-06	Compactness_Sept_D	2
15_187011	Potri.015G006900	AT5G53580	ATPLR1; PLR1; PYRIDOXAL REDUCTASE 1	440386	444607	FALSE	FALSE	FALSE	FALSE	0	8.95558e-06	Compactness_Sept_D	2
15_187011	Potri.015G007000	AT2G33480	ANAC041; NAC DOMAIN CONTAINING PROTEIN 41; NAC041	443835	445648	TRUE	FALSE	TRUE	FALSE	5.505e-26	8.95558e-06	Compactness_Sept_D	2
15_187011	Potri.015G007000	AT5G13180	ANAC083; NAC DOMAIN CONTAINING PROTEIN 83; NAC083; VND-INTERACTING 2; VNI2	443835	445648	FALSE	FALSE	TRUE	FALSE	4.24e-24	8.95558e-06	Compactness_Sept_D	2
15_187011	Potri.015G007000	AT5G17260	ANAC086; NAC DOMAIN CONTAINING PROTEIN 86; NAC086; NAC86	443835	445648	FALSE	FALSE	FALSE	FALSE	6.48e-23	8.95558e-06	Compactness_Sept_D	2
15_187011	Potri.015G007000	AT5G46590	ANAC096; NAC DOMAIN CONTAINING PROTEIN 96; NAC096	443835	445648	FALSE	FALSE	TRUE	FALSE	2.44e-23	8.95558e-06	Compactness_Sept_D	2
15_187011	Potri.015G007100	AT1G31340	ARABIDOPSIS THALIANA RELATED TO UBIQUITIN 1; ATRUB1; NEDD8; RELATED TO UBIQUITIN 1; RUB1	448417	450713	FALSE	FALSE	FALSE	FALSE	1.615e-27	8.95558e-06	Compactness_Sept_D	2
15_187011	Potri.015G007100	AT2G35635	RELATED TO UBIQUITIN 2; RUB2; UBIQUITIN 7; UBQ7	448417	450713	FALSE	FALSE	FALSE	FALSE	6.6e-27	8.95558e-06	Compactness_Sept_D	2
15_187011	Potri.015G007100	AT2G36170	60S RIBOSOMAL PROTEIN L40 A; EL40Z; RIBOSOMAL PROTEIN EL40Z; RPL40A; UBIQUITIN EXTENSION PROTEIN 2; UBQ2	448417	450713	FALSE	FALSE	FALSE	FALSE	1.7e-91	8.95558e-06	Compactness_Sept_D	2
15_187011	Potri.015G007100	AT3G52590	EARLY-RESPONSIVE TO DEHYDRATION 16; EL40Y; EMB2167; EMBRYO DEFECTIVE 2167; ERD16; HAP4; HAPLESS 4; RIBOSOMAL PROTEIN EL40Y; UBIQUITIN EXTENSION PROTEIN 1; UBQ1	448417	450713	FALSE	FALSE	FALSE	FALSE	1.7e-91	8.95558e-06	Compactness_Sept_D	2
15_187011	Potri.015G007100	AT4G05050	UBIQUITIN 11; UBQ11	448417	450713	FALSE	FALSE	FALSE	FALSE	3.715e-50	8.95558e-06	Compactness_Sept_D	2
15_187011	Potri.015G007200	AT1G13700	6-PHOSPHOGLUCONOLACTONASE 1; PGL1	452838	457312	FALSE	FALSE	FALSE	FALSE	3.78e-82	8.95558e-06	Compactness_Sept_D	2
15_187011	Potri.015G007200	AT3G49360	6-PHOSPHOGLUCONOLACTONASE 2; PGL2	452838	457312	FALSE	FALSE	FALSE	FALSE	2.98e-102	8.95558e-06	Compactness_Sept_D	2
15_187011	Potri.015G007200	AT5G24400	6-PHOSPHOGLUCONOLACTONASE 3; EMB2024; EMBRYO DEFECTIVE 2024; PGL3	452838	457312	FALSE	FALSE	FALSE	FALSE	6.93e-141	8.95558e-06	Compactness_Sept_D	2
15_187011	Potri.015G007200	AT5G24410	6-PHOSPHOGLUCONOLACTONASE 4; PGL4	452838	457312	FALSE	FALSE	FALSE	FALSE	2.53e-92	8.95558e-06	Compactness_Sept_D	2
15_187011	Potri.015G007200	AT5G24420	6-PHOSPHOGLUCONOLACTONASE 5; PGL5	452838	457312	FALSE	FALSE	FALSE	FALSE	2.48e-95	8.95558e-06	Compactness_Sept_D	2
15_187011	Potri.015G007300	AT1G13700	6-PHOSPHOGLUCONOLACTONASE 1; PGL1	458876	461241	FALSE	FALSE	FALSE	FALSE	3.38e-79	8.95558e-06	Compactness_Sept_D	2
15_187011	Potri.015G007300	AT3G49360	6-PHOSPHOGLUCONOLACTONASE 2; PGL2	458876	461241	FALSE	FALSE	FALSE	FALSE	8.94e-104	8.95558e-06	Compactness_Sept_D	2
15_187011	Potri.015G007300	AT5G24400	6-PHOSPHOGLUCONOLACTONASE 3; EMB2024; EMBRYO DEFECTIVE 2024; PGL3	458876	461241	FALSE	FALSE	FALSE	FALSE	9.29e-125	8.95558e-06	Compactness_Sept_D	2
15_187011	Potri.015G007300	AT5G24410	6-PHOSPHOGLUCONOLACTONASE 4; PGL4	458876	461241	FALSE	FALSE	FALSE	FALSE	3.08e-93	8.95558e-06	Compactness_Sept_D	2
15_187011	Potri.015G007300	AT5G24420	6-PHOSPHOGLUCONOLACTONASE 5; PGL5	458876	461241	FALSE	FALSE	FALSE	FALSE	7.85e-92	8.95558e-06	Compactness_Sept_D	2
15_187011	Potri.015G007400	AT3G49350		466963	471356	FALSE	FALSE	FALSE	FALSE	0	8.95558e-06	Compactness_Sept_D	2
15_187011	Potri.015G007400	AT5G24390		466963	471356	FALSE	FALSE	FALSE	FALSE	0	8.95558e-06	Compactness_Sept_D	2
15_187011	Potri.015G007400	AT5G41940		466963	471356	FALSE	FALSE	FALSE	FALSE	0	8.95558e-06	Compactness_Sept_D	2
15_187011	Potri.015G007400	AT5G53570	RAB GTPASE-ACTIVATING PROTEIN 22; RABGAP22	466963	471356	FALSE	FALSE	FALSE	FALSE	0	8.95558e-06	Compactness_Sept_D	2
15_187011	Potri.015G007500	AT1G13640		472570	473621	FALSE	FALSE	FALSE	FALSE	1.155e-11	8.95558e-06	Compactness_Sept_D	2
15_187011	Potri.015G007500	AT1G26270		472570	473621	FALSE	FALSE	FALSE	FALSE	7.8e-12	8.95558e-06	Compactness_Sept_D	2
15_187011	Potri.015G007500	AT2G03890	ATPI4K GAMMA 7; PHOSPHOINOSITIDE 4-KINASE GAMMA 7; PI4K GAMMA 7; UBDK GAMMA 7; UBIQUITIN-LIKE DOMAIN KINASE GAMMA 7	472570	473621	FALSE	FALSE	FALSE	FALSE	2.62333e-12	8.95558e-06	Compactness_Sept_D	2
15_187011	Potri.015G007500	AT2G40850	ATPI4K GAMMA 1; PHOSPHOINOSITIDE 4-KINASE GAMMA 1; PI4K GAMMA 1	472570	473621	FALSE	FALSE	FALSE	FALSE	1.23e-35	8.95558e-06	Compactness_Sept_D	2
15_187011	Potri.015G007600	AT1G26340	ARABIDOPSIS CYTOCHROME B5 ISOFORM A; ATCB5-A; B5 #6; CB5-A; CYTOCHROME B5 ISOFORM A	474256	476510	FALSE	FALSE	FALSE	FALSE	3.21e-35	8.95558e-06	Compactness_Sept_D	2
15_187011	Potri.015G007600	AT2G32720	ARABIDOPSIS CYTOCHROME B5 ISOFORM B; ATCB5-B; B5 #4; CB5-B; CYTB5-D; CYTOCHROME B5 ISOFORM B	474256	476510	FALSE	FALSE	FALSE	FALSE	6.06e-53	8.95558e-06	Compactness_Sept_D	2
15_187011	Potri.015G007600	AT2G46650	ARABIDOPSIS CYTOCHROME B5 ISOFORM C; ATCB5-C; B5 #1; CB5-C; CYTB5-C; CYTOCHROME B5 ISOFORM C	474256	476510	FALSE	FALSE	FALSE	FALSE	5.3e-36	8.95558e-06	Compactness_Sept_D	2
15_187011	Potri.015G007600	AT5G48810	ARABIDOPSIS CYTOCHROME B5 ISOFORM D; ATB5-B; ATCB5-D; B5 #3; CB5-D; CYTB5-B; CYTOCHROME B5 ISOFORM D	474256	476510	FALSE	FALSE	FALSE	FALSE	1.13e-51	8.95558e-06	Compactness_Sept_D	2
15_187011	Potri.015G007600	AT5G53560	ARABIDOPSIS CYTOCHROME B5 ISOFORM E; ATB5-A; ATCB5-E; B5 #2; CB5-E; CYTOCHROME B5 ISOFORM E	474256	476510	FALSE	FALSE	FALSE	FALSE	1.51e-64	8.95558e-06	Compactness_Sept_D	2
15_187011	Potri.015G007700	AT1G02890		480884	485360	FALSE	FALSE	FALSE	FALSE	9.96e-91	8.95558e-06	Compactness_Sept_D	2
15_187011	Potri.015G007700	AT4G02480		480884	485360	FALSE	FALSE	FALSE	FALSE	1.8e-89	8.95558e-06	Compactness_Sept_D	2
15_187011	Potri.015G007700	AT4G24860		480884	485360	FALSE	FALSE	FALSE	FALSE	7.91e-90	8.95558e-06	Compactness_Sept_D	2
15_187011	Potri.015G007700	AT4G27680		480884	485360	FALSE	FALSE	FALSE	FALSE	0	8.95558e-06	Compactness_Sept_D	2
15_187011	Potri.015G007700	AT5G53540	APP1	480884	485360	FALSE	FALSE	FALSE	FALSE	0	8.95558e-06	Compactness_Sept_D	2
15_187011	Potri.015G007800	AT2G46620		488522	490387	TRUE	FALSE	FALSE	FALSE	0	8.95558e-06	Compactness_Sept_D	2
15_187011	Potri.015G007800	AT3G28580		488522	490387	FALSE	FALSE	TRUE	FALSE	6.89e-82	8.95558e-06	Compactness_Sept_D	2
15_187011	Potri.015G007800	AT3G50930	ATBCS1; ATOM66; BCS1; CYTOCHROME BC1 SYNTHESIS; OM66; OUTER MITOCHONDRIAL MEMBRANE PROTEIN OF 66 KDA	488522	490387	FALSE	FALSE	FALSE	FALSE	4.77e-76	8.95558e-06	Compactness_Sept_D	2
15_187011	Potri.015G007800	AT4G25835		488522	490387	FALSE	FALSE	FALSE	FALSE	2.09e-77	8.95558e-06	Compactness_Sept_D	2
15_187011	Potri.015G007800	AT5G40010	AAA-ATPASE 1; AATP1; ASD; ATPASE-IN-SEED-DEVELOPMENT	488522	490387	TRUE	FALSE	TRUE	FALSE	2.93e-77	8.95558e-06	Compactness_Sept_D	2
15_187011	Potri.015G007900	AT3G49320		491967	495000	FALSE	FALSE	FALSE	FALSE	0	8.95558e-06	Compactness_Sept_D	2
15_187011	Potri.015G007900	AT5G41970		491967	495000	FALSE	FALSE	FALSE	FALSE	0	8.95558e-06	Compactness_Sept_D	2
15_187011	Potri.015G008000	AT2G42220		494359	496843	FALSE	FALSE	FALSE	FALSE	2.52e-08	8.95558e-06	Compactness_Sept_D	2
15_187011	Potri.015G008000	AT3G08920	RHODANESE-LIKE PROTEIN; STR10	494359	496843	FALSE	FALSE	FALSE	FALSE	1.59e-09	8.95558e-06	Compactness_Sept_D	2
15_187011	Potri.015G008000	AT4G27700		494359	496843	TRUE	FALSE	FALSE	FALSE	2.07e-106	8.95558e-06	Compactness_Sept_D	2
15_187011	Potri.015G008000	AT4G35770	ARABIDOPSIS THALIANA SENESCENCE 1; ATSEN1; DARK INDUCIBLE 1; DIN1; SEN1; SENESCENCE 1ARABIDOPSIS THALIANA SENESCENCE 1; ATSEN1; DARK INDUCIBLE 1; DIN1; SAG1; SEN1; SENESCENCE 1; SENESCENCE ASSOCIATED GENE 1; SENESCENCE-ASSOCIATED GENE 1	494359	496843	FALSE	FALSE	FALSE	FALSE	4.73e-08	8.95558e-06	Compactness_Sept_D	2
15_187011	Potri.015G008000	AT5G66040	STR16; SULFURTRANSFERASE PROTEIN 16	494359	496843	TRUE	FALSE	FALSE	FALSE	2.45e-11	8.95558e-06	Compactness_Sept_D	2
15_187011	Potri.015G008100	AT1G64650	GOLGI S-ADENOSYL METHIONE TRANSPORTER 1; GOSAMT1	502873	507471	FALSE	FALSE	FALSE	FALSE	0	8.95558e-06	Compactness_Sept_D	2
15_187011	Potri.015G008100	AT2G23093		502873	507471	FALSE	FALSE	FALSE	FALSE	2.72e-21	8.95558e-06	Compactness_Sept_D	2
15_187011	Potri.015G008100	AT3G49310	GOLGI S-ADENOSYL METHIONE TRANSPORTER 3; GOSAMT3	502873	507471	FALSE	FALSE	FALSE	FALSE	0	8.95558e-06	Compactness_Sept_D	2
15_187011	Potri.015G008100	AT4G27720	GOLGI S-ADENOSYL METHIONE TRANSPORTER 2; GOSAMT2	502873	507471	FALSE	FALSE	FALSE	FALSE	0	8.95558e-06	Compactness_Sept_D	2
15_4326452	Potri.015G043400	AT2G18620	GERANYLGERANYL PYROPHOSPHATE SYNTHASE 2; GGPPS2; IDS2; ISOPRENYL DIPHOSPHATE SYNTHASE2	4271866	4274642	FALSE	FALSE	FALSE	FALSE	1.27e-34	1.03327e-06	Compactness_Sept_D	18
15_4326452	Potri.015G043400	AT2G18640	GERANYLGERANYL PYROPHOSPHATE SYNTHASE 3; GERANYLGERANYL PYROPHOSPHATE SYNTHASE 4; GGPPS3; GGPS4; IDS3; ISOPRENYL DIPHOSPHATE SYNTHASE3	4271866	4274642	FALSE	FALSE	FALSE	FALSE	1.51e-29	1.03327e-06	Compactness_Sept_D	18
15_4326452	Potri.015G043400	AT3G20160	ATGGPS8; GERANYL(GERANYL)DIPHOSPHATE SYNTHASE 8; GGPPS8ATGGPS8; GERANYL(GERANYL)DIPHOSPHATE SYNTHASE 8; GGPPS8; POLYPRENYL PYROPHOSPHATE SYNTHASE 2; PPPS2	4271866	4274642	FALSE	FALSE	FALSE	FALSE	1.97e-27	1.03327e-06	Compactness_Sept_D	18
15_4326452	Potri.015G043400	AT4G36810	ATGGPPS11; ATGGPS11; ATLSU; GERANYL(GERANYL)DIPHOSPHATE SYNTHASE 11; GERANYLGERANYL PYROPHOSPHATE SYNTHASE 1; GGPPS11; GGPS1; IDS11; ISOPRENYL DIPHOSPHATE SYNTHASE11; LARGE SUBUNIT OF HETERODIMERIC GERANYL(GERANYL)DIPHOSPHATE SYNTHASE; LSU	4271866	4274642	FALSE	TRUE	FALSE	FALSE	9.08e-32	1.03327e-06	Compactness_Sept_D	18
15_4326452	Potri.015G043400	AT4G38460	ATSSU; GERANYL(GERANYL)DIPHOSPHATE SYNTHASE 12; GERANYLGERANYL REDUCTASE; GGPPS12; GGR; SMALL SUBUNIT OF HETERODIMERIC GERANYL(GERANYL)DIPHOSPHATE SYNTHASE; SSU	4271866	4274642	FALSE	FALSE	FALSE	FALSE	7.14e-40	1.03327e-06	Compactness_Sept_D	18
15_4326452	Potri.015G043501	AT1G27170		4299508	4309323	FALSE	FALSE	FALSE	FALSE	0	1.03327e-06	Compactness_Sept_D	18
15_4326452	Potri.015G043501	AT1G27180		4299508	4309323	FALSE	FALSE	FALSE	FALSE	2.595e-42	1.03327e-06	Compactness_Sept_D	18
15_4326452	Potri.015G043501	AT5G36930		4299508	4309323	FALSE	FALSE	FALSE	FALSE	3.91e-114	1.03327e-06	Compactness_Sept_D	18
15_4326452	Potri.015G043600	AT1G27170		4338781	4347378	FALSE	FALSE	FALSE	FALSE	0	1.03327e-06	Compactness_Sept_D	18
15_4326452	Potri.015G043600	AT1G27180		4338781	4347378	FALSE	FALSE	FALSE	FALSE	1.34e-40	1.03327e-06	Compactness_Sept_D	18
15_4326452	Potri.015G043600	AT1G69550		4338781	4347378	FALSE	FALSE	FALSE	FALSE	2.6e-72	1.03327e-06	Compactness_Sept_D	18
15_4326452	Potri.015G043600	AT5G36930		4338781	4347378	FALSE	FALSE	FALSE	FALSE	5.7e-25	1.03327e-06	Compactness_Sept_D	18
15_4326452	Potri.015G043900	AT1G17970	CTL15	4356386	4360703	FALSE	FALSE	FALSE	FALSE	3.22e-66	1.03327e-06	Compactness_Sept_D	18
15_4326452	Potri.015G043900	AT1G73760	CTL14	4356386	4360703	FALSE	FALSE	FALSE	FALSE	1.74e-92	1.03327e-06	Compactness_Sept_D	18
15_4326452	Potri.015G043900	AT2G15530	CTL03; MBR1; MED25 BINDING RING-H2 PROTEIN 1CTL03	4356386	4360703	FALSE	FALSE	FALSE	FALSE	1.97e-27	1.03327e-06	Compactness_Sept_D	18
15_4326452	Potri.015G043900	AT5G42940	CTL06	4356386	4360703	FALSE	FALSE	FALSE	FALSE	1.62e-27	1.03327e-06	Compactness_Sept_D	18
15_10331029	Potri.015G077600	AT2G47160	ATBOR1; BOR1; REQUIRES HIGH BORON 1	10288080	10294192	FALSE	FALSE	FALSE	FALSE	0	7.43333e-06	Compactness_Sept_D	1
15_10331029	Potri.015G077600	AT3G06450		10288080	10294192	FALSE	FALSE	FALSE	FALSE	0	7.43333e-06	Compactness_Sept_D	1
15_10331029	Potri.015G077600	AT3G62270	BOR2; REQUIRES HIGH BORON 2	10288080	10294192	FALSE	FALSE	FALSE	FALSE	0	7.43333e-06	Compactness_Sept_D	1
15_10331029	Potri.015G077700	AT3G27785	ATMYB118; MYB DOMAIN PROTEIN 118; MYB118; PGA37; PLANT GROWTH ACTIVATOR 37	10299636	10301453	FALSE	FALSE	FALSE	FALSE	5.08e-56	7.43333e-06	Compactness_Sept_D	1
15_10331029	Potri.015G077700	AT4G18770	ATMYB98; MYB DOMAIN PROTEIN 98; MYB98	10299636	10301453	FALSE	FALSE	FALSE	FALSE	1.97e-100	7.43333e-06	Compactness_Sept_D	1
15_10331029	Potri.015G077700	AT5G11050	ATMYB64; MYB DOMAIN PROTEIN 64; MYB64; UAS-TAGGED ROOT PATTERNING10; URP10	10299636	10301453	FALSE	FALSE	FALSE	FALSE	1.48e-54	7.43333e-06	Compactness_Sept_D	1
15_10331029	Potri.015G077700	AT5G40360	ATMYB115; MYB DOMAIN PROTEIN 115; MYB115	10299636	10301453	FALSE	FALSE	FALSE	FALSE	4.99e-53	7.43333e-06	Compactness_Sept_D	1
15_10331029	Potri.015G077700	AT5G58850	ATMYB119; MYB DOMAIN PROTEIN 119; MYB119	10299636	10301453	FALSE	FALSE	FALSE	FALSE	1.5e-54	7.43333e-06	Compactness_Sept_D	1
15_10331029	Potri.015G077800	AT3G18650	AGAMOUS-LIKE 103; AGL103	10302396	10303106	FALSE	FALSE	FALSE	FALSE	1.13e-09	7.43333e-06	Compactness_Sept_D	1
15_10331029	Potri.015G077800	AT4G02235	AGAMOUS-LIKE 51; AGL51	10302396	10303106	FALSE	FALSE	FALSE	FALSE	4.32e-10	7.43333e-06	Compactness_Sept_D	1
15_10331029	Potri.015G077800	AT4G11250	AGAMOUS-LIKE 52; AGL52	10302396	10303106	FALSE	FALSE	FALSE	FALSE	8.25e-08	7.43333e-06	Compactness_Sept_D	1
15_10331029	Potri.015G077800	AT5G58890	AGAMOUS-LIKE 82; AGL82	10302396	10303106	FALSE	FALSE	FALSE	FALSE	2.01e-07	7.43333e-06	Compactness_Sept_D	1
15_10331029	Potri.015G077800	AT5G65330	AGAMOUS-LIKE 78; AGL78	10302396	10303106	FALSE	FALSE	FALSE	FALSE	8.41e-07	7.43333e-06	Compactness_Sept_D	1
15_10331029	Potri.015G077900	AT1G61800	ARABIDOPSIS GLUCOSE-6-PHOSPHATE/PHOSPHATE TRANSLOCATOR 2; ATGPT2; GLUCOSE-6-PHOSPHATE/PHOSPHATE TRANSLOCATOR 2; GPT2	10303180	10306885	FALSE	FALSE	FALSE	FALSE	3.66e-71	7.43333e-06	Compactness_Sept_D	1
15_10331029	Potri.015G077900	AT3G01550	ATPPT2; PHOSPHOENOLPYRUVATE (PEP)/PHOSPHATE TRANSLOCATOR 2; PPT2	10303180	10306885	FALSE	FALSE	FALSE	FALSE	1.14e-140	7.43333e-06	Compactness_Sept_D	1
15_10331029	Potri.015G077900	AT5G17630	XPT; XYLULOSE 5-PHOSPHATE/PHOSPHATE TRANSLOCATOR	10303180	10306885	FALSE	FALSE	FALSE	FALSE	2.47e-77	7.43333e-06	Compactness_Sept_D	1
15_10331029	Potri.015G077900	AT5G33320	ARABIDOPSIS THALIANA PHOSPHATE/PHOSPHOENOLPYRUVATE TRANSLOCATOR; ARAPPT; CAB UNDEREXPRESSED 1; CUE1; NITROUS OXIDE OVEREXPRESSOR 1; NOX1; PHOSPHOENOLPYRUVATE/PHOSPHATE TRANSLOCATOR; PPT	10303180	10306885	FALSE	FALSE	FALSE	FALSE	0	7.43333e-06	Compactness_Sept_D	1
15_10331029	Potri.015G077900	AT5G54800	ARABIDOPSIS GLUCOSE 6-PHOSPHATE/PHOSPHATE TRANSLOCATOR 1; ATGPT1; GLUCOSE 6-PHOSPHATE/PHOSPHATE TRANSLOCATOR 1; GPT1; GROWING PLUS-END TRACKING 1	10303180	10306885	FALSE	FALSE	FALSE	FALSE	1.73e-69	7.43333e-06	Compactness_Sept_D	1
15_10331029	Potri.015G078000	AT4G32210	SDH3-2; SUCCINATE DEHYDROGENASE 3-2	10312653	10315084	FALSE	FALSE	FALSE	FALSE	2.83e-41	7.43333e-06	Compactness_Sept_D	1
15_10331029	Potri.015G078000	AT4G37910	HSP70-9HSP70-9; MITOCHONDRIAL HEAT SHOCK PROTEIN 70-1; MTHSC70-1	10312653	10315084	FALSE	FALSE	FALSE	FALSE	1.49e-19	7.43333e-06	Compactness_Sept_D	1
15_10331029	Potri.015G078000	AT5G09590	HEAT SHOCK COGNATE; HEAT SHOCK PROTEIN 70-10; HSC70-5; HSP70-10; MITOCHONDRIAL HSO70 2; MTHSC70-2	10312653	10315084	FALSE	FALSE	FALSE	FALSE	3.21002e-28	7.43333e-06	Compactness_Sept_D	1
15_10331029	Potri.015G078000	AT5G09600	SDH3-1; SUCCINATE DEHYDROGENASE 3-1	10312653	10315084	FALSE	FALSE	FALSE	FALSE	2.83e-41	7.43333e-06	Compactness_Sept_D	1
15_10331029	Potri.015G078100	AT1G06110	SKIP16; SKP1/ASK-INTERACTING PROTEIN 16	10317308	10321365	FALSE	FALSE	FALSE	FALSE	1.14e-06	7.43333e-06	Compactness_Sept_D	1
15_10331029	Potri.015G078100	AT1G27510	EX2; EXE2; EXECUTER 2	10317308	10321365	FALSE	FALSE	FALSE	FALSE	1.62e-05	7.43333e-06	Compactness_Sept_D	1
15_10331029	Potri.015G078200	AT1G10660		10327920	10331674	FALSE	FALSE	FALSE	FALSE	1.64e-107	7.43333e-06	Compactness_Sept_D	1
15_10331029	Potri.015G078200	AT5G62960		10327920	10331674	FALSE	FALSE	FALSE	FALSE	8.21e-142	7.43333e-06	Compactness_Sept_D	1
15_10331029	Potri.015G078250	AT3G48195	SNX5; SORTING NEXIN 5	10336115	10339123	FALSE	FALSE	FALSE	FALSE	0	7.43333e-06	Compactness_Sept_D	1
15_10331029	Potri.015G078301	AT3G48195	SNX5; SORTING NEXIN 5	10340363	10341319	FALSE	FALSE	FALSE	FALSE	5.12e-08	7.43333e-06	Compactness_Sept_D	1
15_10331029	Potri.015G078351	AT2G26060	CIA1; CYTOSOLIC IRON-SULFUR PROTEIN ASSEMBLY 1; EMB1345; EMBRYO DEFECTIVE 1345	10351352	10353500	FALSE	FALSE	FALSE	FALSE	0.0004125	7.43333e-06	Compactness_Sept_D	1
15_10331029	Potri.015G078351	AT4G32990		10351352	10353500	FALSE	FALSE	FALSE	FALSE	4.4e-05	7.43333e-06	Compactness_Sept_D	1
15_10331029	Potri.015G078400	AT2G18860		10352728	10353155	FALSE	FALSE	FALSE	FALSE	2.19e-05	7.43333e-06	Compactness_Sept_D	1
15_10331029	Potri.015G078400	AT4G30240	NISP; NSP-INTERACTING SYNTAXIN DOMAIN-CONTAINING PROTEIN	10352728	10353155	FALSE	FALSE	FALSE	FALSE	3.4e-06	7.43333e-06	Compactness_Sept_D	1
15_10331029	Potri.015G078500	AT5G66540		10355750	10361601	FALSE	FALSE	FALSE	FALSE	6.97e-168	7.43333e-06	Compactness_Sept_D	1
15_10331029	Potri.015G078600	AT5G63000		10363178	10366067	FALSE	FALSE	FALSE	FALSE	1.73e-101	7.43333e-06	Compactness_Sept_D	1
15_10331029	Potri.015G078700	AT1G10380		10369794	10372301	FALSE	FALSE	FALSE	FALSE	1.29e-22	7.43333e-06	Compactness_Sept_D	1
15_10331029	Potri.015G078700	AT1G11915		10369794	10372301	FALSE	FALSE	FALSE	FALSE	9.73e-23	7.43333e-06	Compactness_Sept_D	1
15_10331029	Potri.015G078700	AT1G21240	WAK3; WALL ASSOCIATED KINASE 3	10369794	10372301	FALSE	FALSE	TRUE	FALSE	3.4e-05	7.43333e-06	Compactness_Sept_D	1
15_10331029	Potri.015G078700	AT3G17350		10369794	10372301	FALSE	FALSE	FALSE	FALSE	1.94e-37	7.43333e-06	Compactness_Sept_D	1
15_10331029	Potri.015G078700	AT5G50290		10369794	10372301	FALSE	FALSE	FALSE	FALSE	1.27e-137	7.43333e-06	Compactness_Sept_D	1
15_11784263	Potri.015G097700	AT4G24930		11743172	11746762	FALSE	FALSE	FALSE	FALSE	2.9e-89	7.28189e-06	Compactness_Sept_D	1
15_11784263	Potri.015G097800	AT5G63480	MED30; MEDIATOR 30	11747050	11749734	FALSE	FALSE	FALSE	FALSE	5.52e-60	7.28189e-06	Compactness_Sept_D	1
15_11784263	Potri.015G097900	AT1G07230	NON-SPECIFIC PHOSPHOLIPASE C1; NPC1	11749990	11752166	FALSE	FALSE	FALSE	FALSE	0	7.28189e-06	Compactness_Sept_D	1
15_11784263	Potri.015G097900	AT2G26870	NON-SPECIFIC PHOSPHOLIPASE C2; NPC2	11749990	11752166	FALSE	FALSE	FALSE	FALSE	0	7.28189e-06	Compactness_Sept_D	1
15_11784263	Potri.015G097900	AT3G03520	NON-SPECIFIC PHOSPHOLIPASE C3; NPC3	11749990	11752166	FALSE	FALSE	FALSE	FALSE	0	7.28189e-06	Compactness_Sept_D	1
15_11784263	Potri.015G097900	AT3G03530	ATNPC4; NON-SPECIFIC PHOSPHOLIPASE C4; NPC4	11749990	11752166	FALSE	FALSE	FALSE	FALSE	0	7.28189e-06	Compactness_Sept_D	1
15_11784263	Potri.015G097900	AT3G48610	NON-SPECIFIC PHOSPHOLIPASE C6; NPC6	11749990	11752166	FALSE	FALSE	FALSE	FALSE	0	7.28189e-06	Compactness_Sept_D	1
15_11784263	Potri.015G098100	AT3G52950		11756075	11763393	FALSE	FALSE	FALSE	FALSE	0	7.28189e-06	Compactness_Sept_D	1
15_11784263	Potri.015G098100	AT5G50530		11756075	11763393	FALSE	FALSE	FALSE	FALSE	0	7.28189e-06	Compactness_Sept_D	1
15_11784263	Potri.015G098100	AT5G50640		11756075	11763393	FALSE	FALSE	FALSE	FALSE	0	7.28189e-06	Compactness_Sept_D	1
15_11784263	Potri.015G098100	AT5G63490		11756075	11763393	FALSE	FALSE	FALSE	FALSE	0	7.28189e-06	Compactness_Sept_D	1
15_11784263	Potri.015G098200	AT3G27030		11766983	11767579	FALSE	FALSE	FALSE	FALSE	7.75e-19	7.28189e-06	Compactness_Sept_D	1
15_11784263	Potri.015G098200	AT3G48660		11766983	11767579	TRUE	FALSE	FALSE	FALSE	1.06e-20	7.28189e-06	Compactness_Sept_D	1
15_11784263	Potri.015G098200	AT5G14110		11766983	11767579	FALSE	FALSE	FALSE	FALSE	7.63e-21	7.28189e-06	Compactness_Sept_D	1
15_11784263	Potri.015G098200	AT5G40970		11766983	11767579	FALSE	FALSE	FALSE	FALSE	7.43e-27	7.28189e-06	Compactness_Sept_D	1
15_11784263	Potri.015G098200	AT5G63500		11766983	11767579	FALSE	FALSE	FALSE	FALSE	5.3e-21	7.28189e-06	Compactness_Sept_D	1
15_11784263	Potri.015G098300	AT3G27027		11767323	11770932	FALSE	FALSE	FALSE	FALSE	6.35e-26	7.28189e-06	Compactness_Sept_D	1
15_11784263	Potri.015G098300	AT3G48660		11767323	11770932	TRUE	FALSE	FALSE	FALSE	1.71e-32	7.28189e-06	Compactness_Sept_D	1
15_11784263	Potri.015G098300	AT5G08391		11767323	11770932	FALSE	FALSE	FALSE	FALSE	2.53e-26	7.28189e-06	Compactness_Sept_D	1
15_11784263	Potri.015G098300	AT5G14110		11767323	11770932	FALSE	FALSE	FALSE	FALSE	1.22e-25	7.28189e-06	Compactness_Sept_D	1
15_11784263	Potri.015G098300	AT5G63500		11767323	11770932	FALSE	FALSE	FALSE	FALSE	1.11e-31	7.28189e-06	Compactness_Sept_D	1
15_11784263	Potri.015G098400	AT1G26310	AGAMOUS-LIKE 10; AGL10; CAL; CAL1; CAULIFLOWER	11776847	11783911	FALSE	FALSE	FALSE	FALSE	4.37e-44	7.28189e-06	Compactness_Sept_D	1
15_11784263	Potri.015G098400	AT2G45660	AGAMOUS-LIKE 20; AGL20; ATSOC1; SOC1; SUPPRESSOR OF OVEREXPRESSION OF CO 1	11776847	11783911	FALSE	FALSE	FALSE	FALSE	4.22e-46	7.28189e-06	Compactness_Sept_D	1
15_11784263	Potri.015G098400	AT3G57230	AGAMOUS-LIKE 16; AGL16	11776847	11783911	FALSE	TRUE	FALSE	TRUE	3.66e-44	7.28189e-06	Compactness_Sept_D	1
15_11784263	Potri.015G098400	AT3G58780	SHATTERPROOF 1; SHP1AGAMOUS-LIKE 1; AGL1; SHATTERPROOF 1; SHP1	11776847	11783911	FALSE	FALSE	FALSE	FALSE	4.59e-44	7.28189e-06	Compactness_Sept_D	1
15_11784263	Potri.015G098400	AT4G22950	AGAMOUS-LIKE 19; AGL19; GL19	11776847	11783911	FALSE	FALSE	FALSE	FALSE	2.67e-47	7.28189e-06	Compactness_Sept_D	1
15_11784263	Potri.015G098500	AT3G01960		11786906	11787196	FALSE	FALSE	FALSE	FALSE	0.000287	7.28189e-06	Compactness_Sept_D	1
15_11784263	Potri.015G098600	AT1G19580	GAMMA CA1; GAMMA CARBONIC ANHYDRASE 1	11791505	11796321	FALSE	FALSE	FALSE	FALSE	6.06e-40	7.28189e-06	Compactness_Sept_D	1
15_11784263	Potri.015G098600	AT1G47260	APFI; GAMMA CA2; GAMMA CARBONIC ANHYDRASE 2	11791505	11796321	FALSE	FALSE	FALSE	FALSE	6.06e-40	7.28189e-06	Compactness_Sept_D	1
15_11784263	Potri.015G098600	AT3G48680	ATCAL2; GAMMA CAL2; GAMMA CARBONIC ANHYDRASE-LIKE 2	11791505	11796321	FALSE	FALSE	TRUE	FALSE	3.02e-146	7.28189e-06	Compactness_Sept_D	1
15_11784263	Potri.015G098600	AT5G63510	GAMMA CAL1; GAMMA CARBONIC ANHYDRASE LIKE 1	11791505	11796321	FALSE	FALSE	TRUE	FALSE	1.465e-138	7.28189e-06	Compactness_Sept_D	1
15_11784263	Potri.015G098700	AT1G30920		11801218	11808082	FALSE	FALSE	FALSE	FALSE	0.000126	7.28189e-06	Compactness_Sept_D	1
15_11784263	Potri.015G098700	AT2G15640		11801218	11808082	FALSE	FALSE	FALSE	FALSE	6.71e-05	7.28189e-06	Compactness_Sept_D	1
15_11784263	Potri.015G098700	AT5G63520		11801218	11808082	FALSE	FALSE	FALSE	FALSE	4.53e-145	7.28189e-06	Compactness_Sept_D	1
15_11784263	Potri.015G098800	AT5G63520		11809463	11815946	FALSE	FALSE	FALSE	FALSE	1.66e-97	7.28189e-06	Compactness_Sept_D	1
15_11784263	Potri.015G098900	AT1G20980	ATSPL14; FBR6; SPL14; SPL1R2; SQUAMOSA PROMOTER BINDING PROTEIN-LIKE 14	11818906	11822586	FALSE	FALSE	FALSE	FALSE	5.47e-39	7.28189e-06	Compactness_Sept_D	1
15_11784263	Potri.015G098900	AT1G76580		11818906	11822586	FALSE	FALSE	FALSE	FALSE	1.8e-35	7.28189e-06	Compactness_Sept_D	1
15_11784263	Potri.015G098900	AT5G50570	SPL13; SPL13A; SQUAMOSA PROMOTER-BINDING PROTEIN LIKE 13; SQUAMOSA PROMOTER-BINDING PROTEIN LIKE 13A	11818906	11822586	FALSE	FALSE	FALSE	FALSE	1.96e-73	7.28189e-06	Compactness_Sept_D	1
15_11784263	Potri.015G098900	AT5G50670	SPL13; SPL13B; SQUAMOSA PROMOTER-BINDING PROTEIN LIKE 13; SQUAMOSA PROMOTER-BINDING PROTEIN LIKE 13B	11818906	11822586	FALSE	FALSE	FALSE	FALSE	1.96e-73	7.28189e-06	Compactness_Sept_D	1
15_14001269	Potri.015G127400	AT1G12260	ANAC007; EMB2749; EMBRYO DEFECTIVE 2749; NAC 007; NAC007; VASCULAR RELATED NAC-DOMAIN PROTEIN 4; VND4EMB2749; EMBRYO DEFECTIVE 2749	13962921	13967630	FALSE	FALSE	FALSE	FALSE	8.82e-141	7.23666e-08	Compactness_Sept_D	1
15_14001269	Potri.015G127400	AT1G62700	ANAC026; ARABIDOPSIS NAC DOMAIN CONTAINING PROTEIN 26; VASCULAR RELATED NAC-DOMAIN PROTEIN 5; VND5	13962921	13967630	FALSE	FALSE	FALSE	FALSE	7.69e-125	7.23666e-08	Compactness_Sept_D	1
15_14001269	Potri.015G127400	AT2G18060	ANAC037; ARABIDOPSIS NAC DOMAIN CONTAINING PROTEIN 37; VASCULAR RELATED NAC-DOMAIN PROTEIN 1; VND1	13962921	13967630	FALSE	FALSE	FALSE	FALSE	3.88e-111	7.23666e-08	Compactness_Sept_D	1
15_14001269	Potri.015G127400	AT4G36160	ANAC076; NAC DOMAIN CONTAINING PROTEIN 76; NAC076; VASCULAR-RELATED NAC-DOMAIN 2; VND2	13962921	13967630	FALSE	FALSE	FALSE	FALSE	2.58e-109	7.23666e-08	Compactness_Sept_D	1
15_14001269	Potri.015G127400	AT5G62380	ANAC101; NAC-DOMAIN PROTEIN 101; NAC101; VASCULAR-RELATED NAC-DOMAIN 6; VND6	13962921	13967630	FALSE	FALSE	TRUE	FALSE	7.93e-105	7.23666e-08	Compactness_Sept_D	1
15_14001269	Potri.015G127500	AT2G45220	ATPME17; PECTIN METHYLESTERASE 17; PME17	13979363	13981021	FALSE	FALSE	FALSE	FALSE	0	7.23666e-08	Compactness_Sept_D	1
15_14001269	Potri.015G127500	AT3G47400	PECTIN METHYL ESTERASE INHIBITOR-PECTIN METHYLESTERASE 33; PMEI-PME33	13979363	13981021	FALSE	FALSE	FALSE	FALSE	2.26e-166	7.23666e-08	Compactness_Sept_D	1
15_14001269	Potri.015G127500	AT4G00190	A. THALIANA PECTIN METHYLESTERASE 38; ATPME38; PECTIN METHYLESTERASE 38; PME38	13979363	13981021	FALSE	FALSE	FALSE	FALSE	2.5e-146	7.23666e-08	Compactness_Sept_D	1
15_14001269	Potri.015G127500	AT5G51490	PMEI-PME59	13979363	13981021	FALSE	FALSE	FALSE	FALSE	1.29e-160	7.23666e-08	Compactness_Sept_D	1
15_14001269	Potri.015G127500	AT5G51500	PMEI-PME60	13979363	13981021	FALSE	FALSE	FALSE	FALSE	4.51e-159	7.23666e-08	Compactness_Sept_D	1
15_14001269	Potri.015G127600	AT1G60360	BCA2Â ZINC FINGER ATL 17; BTL17	13981868	13984081	FALSE	FALSE	FALSE	FALSE	8.73e-39	7.23666e-08	Compactness_Sept_D	1
15_14001269	Potri.015G127600	AT1G68180	BCA2Â ZINC FINGER ATL 15; BTL15	13981868	13984081	FALSE	FALSE	FALSE	FALSE	8.93e-47	7.23666e-08	Compactness_Sept_D	1
15_14001269	Potri.015G127600	AT3G56580	ATRZF1; BCA2Â ZINC FINGER ATL 2; BTL02; RING ZINC FINGER 1; RZF1	13981868	13984081	TRUE	FALSE	FALSE	FALSE	1.51e-32	7.23666e-08	Compactness_Sept_D	1
15_14001269	Potri.015G127700	AT2G45220	ATPME17; PECTIN METHYLESTERASE 17; PME17	13984794	13987130	FALSE	FALSE	FALSE	FALSE	0	7.23666e-08	Compactness_Sept_D	1
15_14001269	Potri.015G127700	AT3G47400	PECTIN METHYL ESTERASE INHIBITOR-PECTIN METHYLESTERASE 33; PMEI-PME33	13984794	13987130	FALSE	FALSE	FALSE	FALSE	0	7.23666e-08	Compactness_Sept_D	1
15_14001269	Potri.015G127700	AT4G00190	A. THALIANA PECTIN METHYLESTERASE 38; ATPME38; PECTIN METHYLESTERASE 38; PME38	13984794	13987130	FALSE	FALSE	FALSE	FALSE	7.94e-157	7.23666e-08	Compactness_Sept_D	1
15_14001269	Potri.015G127700	AT5G51490	PMEI-PME59	13984794	13987130	FALSE	FALSE	FALSE	FALSE	0	7.23666e-08	Compactness_Sept_D	1
15_14001269	Potri.015G127700	AT5G51500	PMEI-PME60	13984794	13987130	FALSE	FALSE	FALSE	FALSE	0	7.23666e-08	Compactness_Sept_D	1
15_14001269	Potri.015G127800	AT2G45220	ATPME17; PECTIN METHYLESTERASE 17; PME17	13989284	13992130	FALSE	FALSE	FALSE	FALSE	0	7.23666e-08	Compactness_Sept_D	1
15_14001269	Potri.015G127800	AT3G47400	PECTIN METHYL ESTERASE INHIBITOR-PECTIN METHYLESTERASE 33; PMEI-PME33	13989284	13992130	FALSE	FALSE	FALSE	FALSE	0	7.23666e-08	Compactness_Sept_D	1
15_14001269	Potri.015G127800	AT4G00190	A. THALIANA PECTIN METHYLESTERASE 38; ATPME38; PECTIN METHYLESTERASE 38; PME38	13989284	13992130	FALSE	FALSE	FALSE	FALSE	4.28e-141	7.23666e-08	Compactness_Sept_D	1
15_14001269	Potri.015G127800	AT5G51490	PMEI-PME59	13989284	13992130	FALSE	FALSE	FALSE	FALSE	0	7.23666e-08	Compactness_Sept_D	1
15_14001269	Potri.015G127800	AT5G51500	PMEI-PME60	13989284	13992130	FALSE	FALSE	FALSE	FALSE	0	7.23666e-08	Compactness_Sept_D	1
15_14001269	Potri.015G127900	AT1G02800	ATCEL2; CEL2; CELLULASE 2	13995434	13999256	FALSE	FALSE	FALSE	FALSE	0	7.23666e-08	Compactness_Sept_D	1
15_14001269	Potri.015G127900	AT1G23210	ATGH9B6; GH9B6; GLYCOSYL HYDROLASE 9B6	13995434	13999256	FALSE	FALSE	FALSE	FALSE	0	7.23666e-08	Compactness_Sept_D	1
15_14001269	Potri.015G127900	AT1G70710	ATGH9B1; CEL1; CELLULASE 1; GH9B1; GLYCOSYL HYDROLASE 9B1	13995434	13999256	FALSE	FALSE	FALSE	FALSE	0	7.23666e-08	Compactness_Sept_D	1
15_14001269	Potri.015G127900	AT4G02290	ATGH9B13; GH9B13; GLYCOSYL HYDROLASE 9B13	13995434	13999256	FALSE	FALSE	FALSE	FALSE	0	7.23666e-08	Compactness_Sept_D	1
15_14001269	Potri.015G127900	AT4G39010	ATGH9B18; CEL6; CELLULASE 6; GH9B18; GLYCOSYL HYDROLASE 9B18	13995434	13999256	FALSE	FALSE	FALSE	FALSE	0	7.23666e-08	Compactness_Sept_D	1
15_14001269	Potri.015G128000	AT1G02800	ATCEL2; CEL2; CELLULASE 2	14003117	14006085	FALSE	FALSE	FALSE	FALSE	0	7.23666e-08	Compactness_Sept_D	1
15_14001269	Potri.015G128000	AT1G23210	ATGH9B6; GH9B6; GLYCOSYL HYDROLASE 9B6	14003117	14006085	FALSE	FALSE	FALSE	FALSE	0	7.23666e-08	Compactness_Sept_D	1
15_14001269	Potri.015G128000	AT1G70710	ATGH9B1; CEL1; CELLULASE 1; GH9B1; GLYCOSYL HYDROLASE 9B1	14003117	14006085	FALSE	FALSE	FALSE	FALSE	0	7.23666e-08	Compactness_Sept_D	1
15_14001269	Potri.015G128000	AT4G02290	ATGH9B13; GH9B13; GLYCOSYL HYDROLASE 9B13	14003117	14006085	FALSE	FALSE	FALSE	FALSE	0	7.23666e-08	Compactness_Sept_D	1
15_14001269	Potri.015G128000	AT4G39010	ATGH9B18; CEL6; CELLULASE 6; GH9B18; GLYCOSYL HYDROLASE 9B18	14003117	14006085	FALSE	FALSE	FALSE	FALSE	0	7.23666e-08	Compactness_Sept_D	1
15_14001269	Potri.015G128100	AT1G62770	PMEI9	14006920	14007612	FALSE	FALSE	FALSE	FALSE	2.74e-46	7.23666e-08	Compactness_Sept_D	1
15_14001269	Potri.015G128100	AT3G47380	ATPMEI11	14006920	14007612	FALSE	FALSE	FALSE	FALSE	1.1e-52	7.23666e-08	Compactness_Sept_D	1
15_14001269	Potri.015G128100	AT4G25260	PECTIN METHYLESTERASE INIHIBITOR 7; PMEI7	14006920	14007612	FALSE	FALSE	FALSE	FALSE	5.39e-50	7.23666e-08	Compactness_Sept_D	1
15_14001269	Potri.015G128100	AT5G62350		14006920	14007612	FALSE	FALSE	FALSE	FALSE	3.3e-56	7.23666e-08	Compactness_Sept_D	1
15_14001269	Potri.015G128100	AT5G62360	PECTIN METHYL-ESTERASE INHIBITOR 13; PMEI13	14006920	14007612	FALSE	FALSE	FALSE	FALSE	1.99e-73	7.23666e-08	Compactness_Sept_D	1
15_14001269	Potri.015G128200	AT1G62760	ATPMEI10	14013198	14014103	FALSE	FALSE	FALSE	FALSE	5.48e-46	7.23666e-08	Compactness_Sept_D	1
15_14001269	Potri.015G128200	AT3G47380	ATPMEI11	14013198	14014103	FALSE	FALSE	FALSE	FALSE	1.93e-51	7.23666e-08	Compactness_Sept_D	1
15_14001269	Potri.015G128200	AT4G25260	PECTIN METHYLESTERASE INIHIBITOR 7; PMEI7	14013198	14014103	FALSE	FALSE	FALSE	FALSE	3.14e-46	7.23666e-08	Compactness_Sept_D	1
15_14001269	Potri.015G128200	AT5G62350		14013198	14014103	FALSE	FALSE	FALSE	FALSE	1.73e-54	7.23666e-08	Compactness_Sept_D	1
15_14001269	Potri.015G128200	AT5G62360	PECTIN METHYL-ESTERASE INHIBITOR 13; PMEI13	14013198	14014103	FALSE	FALSE	FALSE	FALSE	5.14e-72	7.23666e-08	Compactness_Sept_D	1
15_14001269	Potri.015G128300	AT1G62760	ATPMEI10	14020411	14021514	FALSE	FALSE	FALSE	FALSE	1.08e-46	7.23666e-08	Compactness_Sept_D	1
15_14001269	Potri.015G128300	AT3G47380	ATPMEI11	14020411	14021514	FALSE	FALSE	FALSE	FALSE	3.32e-50	7.23666e-08	Compactness_Sept_D	1
15_14001269	Potri.015G128300	AT4G25260	PECTIN METHYLESTERASE INIHIBITOR 7; PMEI7	14020411	14021514	FALSE	FALSE	FALSE	FALSE	1.46e-46	7.23666e-08	Compactness_Sept_D	1
15_14001269	Potri.015G128300	AT5G62350		14020411	14021514	FALSE	FALSE	FALSE	FALSE	1.97e-53	7.23666e-08	Compactness_Sept_D	1
15_14001269	Potri.015G128300	AT5G62360	PECTIN METHYL-ESTERASE INHIBITOR 13; PMEI13	14020411	14021514	FALSE	FALSE	FALSE	FALSE	1.67e-70	7.23666e-08	Compactness_Sept_D	1
15_14001269	Potri.015G128400	AT1G14890		14028406	14029409	FALSE	FALSE	FALSE	FALSE	3.93e-40	7.23666e-08	Compactness_Sept_D	1
15_14001269	Potri.015G128400	AT1G62770	PMEI9	14028406	14029409	FALSE	FALSE	FALSE	FALSE	4.26e-42	7.23666e-08	Compactness_Sept_D	1
15_14001269	Potri.015G128400	AT4G25260	PECTIN METHYLESTERASE INIHIBITOR 7; PMEI7	14028406	14029409	FALSE	FALSE	FALSE	FALSE	1.06e-40	7.23666e-08	Compactness_Sept_D	1
15_14001269	Potri.015G128400	AT5G62350		14028406	14029409	FALSE	FALSE	FALSE	FALSE	1.3e-43	7.23666e-08	Compactness_Sept_D	1
15_14001269	Potri.015G128400	AT5G62360	PECTIN METHYL-ESTERASE INHIBITOR 13; PMEI13	14028406	14029409	FALSE	FALSE	FALSE	FALSE	4.76e-45	7.23666e-08	Compactness_Sept_D	1
15_14001269	Potri.015G128500	AT4G25250	PECTINMETHYLESTERASE INHIBITOR 4; PMEI4	14034481	14035255	FALSE	FALSE	FALSE	FALSE	2.01e-47	7.23666e-08	Compactness_Sept_D	1
15_14001269	Potri.015G128500	AT4G25260	PECTIN METHYLESTERASE INIHIBITOR 7; PMEI7	14034481	14035255	FALSE	FALSE	FALSE	FALSE	1.7e-37	7.23666e-08	Compactness_Sept_D	1
15_14001269	Potri.015G128500	AT5G51520		14034481	14035255	FALSE	FALSE	FALSE	FALSE	2.02e-43	7.23666e-08	Compactness_Sept_D	1
15_14001269	Potri.015G128500	AT5G62350		14034481	14035255	FALSE	FALSE	FALSE	FALSE	8.84e-38	7.23666e-08	Compactness_Sept_D	1
15_14001269	Potri.015G128500	AT5G62360	PECTIN METHYL-ESTERASE INHIBITOR 13; PMEI13	14034481	14035255	FALSE	FALSE	FALSE	FALSE	1.77e-39	7.23666e-08	Compactness_Sept_D	1
15_14001269	Potri.015G128600	AT2G22690		14036745	14039341	FALSE	FALSE	FALSE	FALSE	5.21e-160	7.23666e-08	Compactness_Sept_D	1
15_14001269	Potri.015G128600	AT3G55070		14036745	14039341	FALSE	FALSE	FALSE	FALSE	1.87e-27	7.23666e-08	Compactness_Sept_D	1
15_14001269	Potri.015G128600	AT4G37880		14036745	14039341	FALSE	FALSE	FALSE	FALSE	2.61e-172	7.23666e-08	Compactness_Sept_D	1
15_14001269	Potri.015G128600	AT5G09630		14036745	14039341	FALSE	FALSE	FALSE	FALSE	7.95e-124	7.23666e-08	Compactness_Sept_D	1
16_9676183	Potri.016G098700	AT2G28950	ARABIDOPSIS THALIANA TEXPANSIN 6; ATEXP6; ATEXPA6; ATHEXP ALPHA 1.8; EXPA6; EXPANSIN A6	9647004	9648264	FALSE	FALSE	FALSE	FALSE	8.29e-96	6.11106e-06	Compactness_Sept_D	1
16_9676183	Potri.016G098700	AT2G37640	ARABIDOPSIS THALIANA EXPANSIN A3; ATEXP3; ATEXPA3; ATHEXP ALPHA 1.9; EXP3; EXPA3; EXPANSIN 3; EXPANSIN3	9647004	9648264	FALSE	FALSE	FALSE	FALSE	3.2e-105	6.11106e-06	Compactness_Sept_D	1
16_9676183	Potri.016G098700	AT2G39700	ATEXP4; ATEXPA4; ATHEXP ALPHA 1.6; EXPA4; EXPANSIN A4; XPA4	9647004	9648264	FALSE	FALSE	FALSE	FALSE	1.27e-105	6.11106e-06	Compactness_Sept_D	1
16_9676183	Potri.016G098700	AT3G55500	ATEXP16; ATEXPA16; ATHEXP ALPHA 1.7; EXP16; EXPA16; EXPANSIN 16; EXPANSIN A16	9647004	9648264	FALSE	FALSE	FALSE	FALSE	1.46e-103	6.11106e-06	Compactness_Sept_D	1
16_9676183	Potri.016G098700	AT5G02260	ATEXP9; ATEXPA9; ATHEXP ALPHA 1.10; EXP9; EXPA9; EXPANSIN A9	9647004	9648264	FALSE	FALSE	FALSE	FALSE	1.19e-100	6.11106e-06	Compactness_Sept_D	1
16_9676183	Potri.016G098800	AT2G22400	ATTRM4B; TRM4B	9651420	9652674	FALSE	FALSE	FALSE	FALSE	2.69e-61	6.11106e-06	Compactness_Sept_D	1
16_9676183	Potri.016G098800	AT4G40000	ATTRM4A; TRM4A	9651420	9652674	FALSE	FALSE	FALSE	FALSE	2.41e-56	6.11106e-06	Compactness_Sept_D	1
16_9676183	Potri.016G098900	AT2G36885		9671979	9674986	FALSE	FALSE	FALSE	FALSE	9.092e-100	6.11106e-06	Compactness_Sept_D	1
16_9676183	Potri.016G099000	AT5G03420	PROTEIN TARGETING TO STARCH 3; PTST3	9676793	9677832	FALSE	FALSE	FALSE	FALSE	9.63e-10	6.11106e-06	Compactness_Sept_D	1
16_9676183	Potri.016G099100	AT5G03420	PROTEIN TARGETING TO STARCH 3; PTST3	9678167	9679428	FALSE	FALSE	FALSE	FALSE	1.67e-17	6.11106e-06	Compactness_Sept_D	1
16_9676183	Potri.016G099200	AT2G36890	ATMYB38; BIT1; BLUE INSENSITIVE TRAIT 1; MYB DOMAIN PROTEIN 38; MYB38; RAX2; REGULATOR OF AXILLARY MERISTEMS 2	9684063	9685929	FALSE	FALSE	FALSE	FALSE	2.95e-73	6.11106e-06	Compactness_Sept_D	1
16_9676183	Potri.016G099200	AT3G49690	ATMYB84; MYB DOMAIN PROTEIN 84; MYB84; RAX3; REGULATOR OF AXILLARY MERISTEMS3; SKI2	9684063	9685929	TRUE	FALSE	TRUE	FALSE	1.29e-73	6.11106e-06	Compactness_Sept_D	1
16_9676183	Potri.016G099200	AT5G23000	ATMYB37; MYB DOMAIN PROTEIN 37; MYB37; RAX1; REGULATOR OF AXILLARY MERISTEMS 1	9684063	9685929	FALSE	FALSE	FALSE	FALSE	3.49e-70	6.11106e-06	Compactness_Sept_D	1
16_9676183	Potri.016G099200	AT5G57620	ATMYB36; MYB DOMAIN PROTEIN 36; MYB36	9684063	9685929	FALSE	FALSE	FALSE	FALSE	3.17e-76	6.11106e-06	Compactness_Sept_D	1
16_9676183	Potri.016G099200	AT5G65790	ATMYB68; MYB DOMAIN PROTEIN 68; MYB68	9684063	9685929	TRUE	FALSE	FALSE	FALSE	2.15e-73	6.11106e-06	Compactness_Sept_D	1
16_9676183	Potri.016G099300	AT2G36895		9701859	9704888	FALSE	FALSE	FALSE	FALSE	5.2936e-109	6.11106e-06	Compactness_Sept_D	1
17_11710270	Potri.017G099000	AT3G30180	BR6OX2; BRASSINOSTEROID-6-OXIDASE 2; CYP85A2	11666996	11671264	FALSE	FALSE	FALSE	FALSE	0	3.28846e-06	Compactness_Sept_D	2
17_11710270	Potri.017G099000	AT5G05690	CABBAGE 3; CBB3; CONSTITUTIVE PHOTOMORPHOGENIC DWARF; CPD; CYP90; CYP90A; CYP90A1; CYTOCHROME P450 90A1; DWARF 3; DWF3	11666996	11671264	TRUE	FALSE	FALSE	FALSE	1.03e-94	3.28846e-06	Compactness_Sept_D	2
17_11710270	Potri.017G099000	AT5G38970	ATBR6OX; BR6OX; BR6OX1; BRASSINOSTEROID-6-OXIDASE; BRASSINOSTEROID-6-OXIDASE 1; CYP85A1	11666996	11671264	FALSE	FALSE	FALSE	FALSE	0	3.28846e-06	Compactness_Sept_D	2
17_11710270	Potri.017G099100	AT3G02230	ARABIDOPSIS THALIANA REVERSIBLY GLYCOSYLATED POLYPEPTIDE 1; ATRGP1; REVERSIBLY GLYCOSYLATED POLYPEPTIDE 1; RGP1	11685143	11688497	FALSE	FALSE	FALSE	FALSE	0	3.28846e-06	Compactness_Sept_D	2
17_11710270	Potri.017G099100	AT3G08900	REVERSIBLY GLYCOSYLATED POLYPEPTIDE 3; RGP; RGP3	11685143	11688497	FALSE	FALSE	FALSE	FALSE	0	3.28846e-06	Compactness_Sept_D	2
17_11710270	Potri.017G099100	AT5G15650	ATRGP2; MUR5; MURUS 5; REVERSIBLY GLYCOSYLATED POLYPEPTIDE 2; RGP2	11685143	11688497	FALSE	FALSE	FALSE	FALSE	0	3.28846e-06	Compactness_Sept_D	2
17_11710270	Potri.017G099100	AT5G16510	REVERSIBLY GLYCOSYLATED POLYPEPTIDE 5; REVERSIBLY GLYCOSYLATED PROTEIN 5; RGP5	11685143	11688497	FALSE	FALSE	FALSE	FALSE	2.81e-121	3.28846e-06	Compactness_Sept_D	2
17_11710270	Potri.017G099100	AT5G50750	REVERSIBLY GLYCOSYLATED POLYPEPTIDE 4; RGP4	11685143	11688497	FALSE	FALSE	FALSE	FALSE	0	3.28846e-06	Compactness_Sept_D	2
17_11710270	Potri.017G099200	AT3G02320	ATTRM1A; TRM1A; TRNA METHYLTRANSFERASE 1A	11688963	11697394	FALSE	FALSE	FALSE	FALSE	0	3.28846e-06	Compactness_Sept_D	2
17_11710270	Potri.017G099200	AT3G56330	ATTRM1C; TRM1C; TRNA METHYLTRANSFERASE 1C	11688963	11697394	FALSE	FALSE	FALSE	FALSE	1.6e-21	3.28846e-06	Compactness_Sept_D	2
17_11710270	Potri.017G099200	AT5G15810	ATTRM1B; TRM1B; TRNA METHYLTRANSFERASE 1B	11688963	11697394	FALSE	FALSE	FALSE	FALSE	0	3.28846e-06	Compactness_Sept_D	2
17_11710270	Potri.017G099500	AT3G24310	ATMYB71; MYB DOMAIN PROTEIN 305; MYB DOMAIN PROTEIN 71; MYB305; MYB71	11701832	11703001	FALSE	FALSE	TRUE	FALSE	2.72e-62	3.28846e-06	Compactness_Sept_D	2
17_11710270	Potri.017G099500	AT3G30210	ATMYB121; MYB DOMAIN PROTEIN 121; MYB121	11701832	11703001	FALSE	FALSE	FALSE	FALSE	5.85e-70	3.28846e-06	Compactness_Sept_D	2
17_11710270	Potri.017G099500	AT3G46130	ATMYB48-2; MYB DOMAIN PROTEIN 48; MYB48ATMYB48-1; MYB DOMAIN PROTEIN 48; MYB48ATMYB48; ATMYB48-3; MYB DOMAIN PROTEIN 48; MYB48MYB DOMAIN PROTEIN 48; MYB48	11701832	11703001	FALSE	FALSE	FALSE	FALSE	4.31e-50	3.28846e-06	Compactness_Sept_D	2
17_11710270	Potri.017G099500	AT4G13480	ATMYB79; MYB DOMAIN PROTEIN 79; MYB79	11701832	11703001	FALSE	FALSE	FALSE	FALSE	2.46e-63	3.28846e-06	Compactness_Sept_D	2
17_11710270	Potri.017G099500	AT5G59780	ATMYB59; ATMYB59-1; MYB DOMAIN PROTEIN 59; MYB59ATMYB59-3; MYB DOMAIN PROTEIN 59; MYB59ATMYB59-2; MYB DOMAIN PROTEIN 59; MYB59	11701832	11703001	FALSE	FALSE	FALSE	FALSE	4.27e-50	3.28846e-06	Compactness_Sept_D	2
17_11710270	Potri.017G099600	AT5G15802	HCF222; HIGH CHLOROPHYLL FLUORESCENCE	11703757	11708091	FALSE	FALSE	FALSE	FALSE	8.45e-36	3.28846e-06	Compactness_Sept_D	2
17_11710270	Potri.017G099700	AT1G24260	AGAMOUS-LIKE 9; AGL9; SEP3; SEPALLATA3SEP3; SEPALLATA3	11711434	11721822	FALSE	FALSE	FALSE	FALSE	2.735e-101	3.28846e-06	Compactness_Sept_D	2
17_11710270	Potri.017G099700	AT3G02310	AGAMOUS-LIKE 4; AGL4; SEP2; SEPALLATA 2	11711434	11721822	FALSE	FALSE	FALSE	FALSE	7.44e-132	3.28846e-06	Compactness_Sept_D	2
17_11710270	Potri.017G099700	AT5G15800	AGAMOUS-LIKE 2; AGL2; SEP1; SEPALLATA1	11711434	11721822	FALSE	FALSE	FALSE	FALSE	9.4019e-122	3.28846e-06	Compactness_Sept_D	2
17_11710270	Potri.017G099800	AT1G26310	AGAMOUS-LIKE 10; AGL10; CAL; CAL1; CAULIFLOWER	11725841	11733082	FALSE	FALSE	FALSE	FALSE	3.97e-80	3.28846e-06	Compactness_Sept_D	2
17_11710270	Potri.017G099800	AT1G69120	AGAMOUS-LIKE 7; AGL7; AP1; APETALA1; ATAP1	11725841	11733082	FALSE	FALSE	FALSE	FALSE	5.5e-84	3.28846e-06	Compactness_Sept_D	2
17_11710270	Potri.017G099800	AT3G02310	AGAMOUS-LIKE 4; AGL4; SEP2; SEPALLATA 2	11725841	11733082	FALSE	FALSE	FALSE	FALSE	1.34e-54	3.28846e-06	Compactness_Sept_D	2
17_11710270	Potri.017G099800	AT3G30260	AGAMOUS-LIKE 79; AGL79	11725841	11733082	FALSE	FALSE	FALSE	FALSE	7.79e-61	3.28846e-06	Compactness_Sept_D	2
17_11710270	Potri.017G099800	AT5G60910	AGAMOUS-LIKE 8; AGL8; FRUITFULL; FUL	11725841	11733082	FALSE	FALSE	FALSE	FALSE	7.72e-86	3.28846e-06	Compactness_Sept_D	2
17_11710270	Potri.017G099900	AT3G02300		11734855	11740924	FALSE	FALSE	FALSE	FALSE	0	3.28846e-06	Compactness_Sept_D	2
17_11710270	Potri.017G099900	AT3G02510		11734855	11740924	FALSE	FALSE	FALSE	FALSE	3.975e-06	3.28846e-06	Compactness_Sept_D	2
17_11710270	Potri.017G099900	AT5G16040		11734855	11740924	FALSE	FALSE	FALSE	FALSE	1e-28	3.28846e-06	Compactness_Sept_D	2
17_11710270	Potri.017G099900	AT5G60870	RCC1/UVR8/GEF-LIKE 3; RUG3	11734855	11740924	FALSE	FALSE	TRUE	FALSE	3.76667e-18	3.28846e-06	Compactness_Sept_D	2
17_11710270	Potri.017G099900	AT5G63860	ATUVR8; UV RESISTANCE LOCUS 8; UVR8	11734855	11740924	FALSE	FALSE	FALSE	FALSE	4.8e-08	3.28846e-06	Compactness_Sept_D	2
17_11710270	Potri.017G100000	AT5G38900	PDI; PROTEIN DISULFIDE ISOMERASE	11741709	11745620	FALSE	FALSE	FALSE	FALSE	1.96e-115	3.28846e-06	Compactness_Sept_D	2
17_11710270	Potri.017G100100	AT5G15790		11747147	11752022	FALSE	FALSE	FALSE	FALSE	2.32e-89	3.28846e-06	Compactness_Sept_D	2
17_11710270	Potri.017G100100	AT5G38895		11747147	11752022	FALSE	FALSE	FALSE	FALSE	4.316e-85	3.28846e-06	Compactness_Sept_D	2
17_12386062	Potri.017G106200	AT5G49550	BLOC SUBUNIT 2; BLOS2	12345883	12347165	FALSE	FALSE	FALSE	FALSE	7.61e-50	6.08591e-06	Compactness_Sept_D	1
17_12386062	Potri.017G106300	AT2G40420	ATAVT6D	12348650	12353118	FALSE	FALSE	FALSE	FALSE	1.28e-121	6.08591e-06	Compactness_Sept_D	1
17_12386062	Potri.017G106300	AT3G30390	ATAVT6	12348650	12353118	FALSE	FALSE	FALSE	FALSE	0	6.08591e-06	Compactness_Sept_D	1
17_12386062	Potri.017G106300	AT3G56200	ATAVT6C	12348650	12353118	TRUE	FALSE	TRUE	FALSE	2.47e-133	6.08591e-06	Compactness_Sept_D	1
17_12386062	Potri.017G106300	AT5G38820	ATAVT6B	12348650	12353118	TRUE	FALSE	TRUE	FALSE	0	6.08591e-06	Compactness_Sept_D	1
17_12386062	Potri.017G106400	AT1G68910	WIT2; WPP DOMAIN-INTERACTING PROTEIN 2	12360516	12368060	FALSE	FALSE	FALSE	FALSE	7.21267e-112	6.08591e-06	Compactness_Sept_D	1
17_12386062	Potri.017G106400	AT5G11390	WIT1; WPP DOMAIN-INTERACTING PROTEIN 1	12360516	12368060	FALSE	FALSE	FALSE	FALSE	1.18e-180	6.08591e-06	Compactness_Sept_D	1
17_12386062	Potri.017G106500	AT3G07040	RESISTANCE TO P. SYRINGAE PV MACULICOLA 1; RESISTANCE TO PSEUDOMONAS SYRINGAE 3; RPM1; RPS3	12368590	12372689	FALSE	FALSE	FALSE	FALSE	2.47e-72	6.08591e-06	Compactness_Sept_D	1
17_12386062	Potri.017G106500	AT5G35450		12368590	12372689	FALSE	FALSE	FALSE	FALSE	1.72e-52	6.08591e-06	Compactness_Sept_D	1
17_12386062	Potri.017G106500	AT5G43470	HRT; HYPERSENSITIVE RESPONSE TO TCV; RCY1; RECOGNITION OF PERONOSPORA PARASITICA 8; RESISTANT TO CMV(Y) 1; RPP8	12368590	12372689	FALSE	FALSE	FALSE	FALSE	4.39e-53	6.08591e-06	Compactness_Sept_D	1
17_12386062	Potri.017G106500	AT5G48620		12368590	12372689	FALSE	FALSE	FALSE	FALSE	9.22e-54	6.08591e-06	Compactness_Sept_D	1
17_12386062	Potri.017G106600	AT5G51430	COG7; CONSERVED OLIGOMERIC GOLGI COMPLEX 7; EMBRYO YELLOW; EYE	12374459	12375215	FALSE	FALSE	FALSE	FALSE	2.49e-15	6.08591e-06	Compactness_Sept_D	1
17_12386062	Potri.017G106700	AT1G13600	ATBZIP58; BASIC LEUCINE-ZIPPER 58; BZIP58	12388403	12389383	FALSE	FALSE	TRUE	FALSE	3.88e-37	6.08591e-06	Compactness_Sept_D	1
17_12386062	Potri.017G106700	AT2G04038	ATBZIP48; BASIC LEUCINE-ZIPPER 48; BZIP48	12388403	12389383	FALSE	FALSE	TRUE	FALSE	5.65e-35	6.08591e-06	Compactness_Sept_D	1
17_12386062	Potri.017G106700	AT3G30530	ATBZIP42; BASIC LEUCINE-ZIPPER 42; BZIP42	12388403	12389383	FALSE	FALSE	FALSE	FALSE	4.55e-50	6.08591e-06	Compactness_Sept_D	1
17_12386062	Potri.017G106700	AT5G15830	ATBZIP3; BASIC LEUCINE-ZIPPER 3; BZIP3	12388403	12389383	FALSE	FALSE	FALSE	FALSE	7.41e-38	6.08591e-06	Compactness_Sept_D	1
17_12386062	Potri.017G106700	AT5G38800	ATBZIP43; BASIC LEUCINE-ZIPPER 43; BZIP43	12388403	12389383	FALSE	FALSE	FALSE	FALSE	2.7e-42	6.08591e-06	Compactness_Sept_D	1
17_12386062	Potri.017G106800	AT3G02350	GALACTURONOSYLTRANSFERASE 9; GAUT9	12392592	12395272	FALSE	FALSE	FALSE	FALSE	0	6.08591e-06	Compactness_Sept_D	1
17_12386062	Potri.017G106800	AT3G25140	GALACTURONOSYLTRANSFERASE 8; GAUT8; QUA1; QUASIMODO 1	12392592	12395272	FALSE	FALSE	FALSE	FALSE	0	6.08591e-06	Compactness_Sept_D	1
17_12386062	Potri.017G106800	AT3G61130	GALACTURONOSYLTRANSFERASE 1; GAUT1; JS36; LGT1	12392592	12395272	FALSE	FALSE	FALSE	FALSE	1.74e-163	6.08591e-06	Compactness_Sept_D	1
17_12386062	Potri.017G106800	AT4G38270	GALACTURONOSYLTRANSFERASE 3; GAUT3	12392592	12395272	FALSE	FALSE	FALSE	FALSE	1.49e-156	6.08591e-06	Compactness_Sept_D	1
17_12386062	Potri.017G106800	AT5G47780	GALACTURONOSYLTRANSFERASE 4; GAUT4; JS36L; LGT3	12392592	12395272	FALSE	FALSE	FALSE	FALSE	3.22e-161	6.08591e-06	Compactness_Sept_D	1
17_12386062	Potri.017G106900	AT1G64190	6-PHOSPHOGLUCONATE DEHYDROGENASE 1; PGD1	12398118	12401104	FALSE	FALSE	FALSE	FALSE	0	6.08591e-06	Compactness_Sept_D	1
17_12386062	Potri.017G106900	AT3G02360	6-PHOSPHOGLUCONATE DEHYDROGENASE 2; PGD2	12398118	12401104	FALSE	FALSE	FALSE	FALSE	0	6.08591e-06	Compactness_Sept_D	1
17_12386062	Potri.017G106900	AT5G41670	6-PHOSPHOGLUCONATE DEHYDROGENASE 3; PGD3	12398118	12401104	FALSE	FALSE	FALSE	FALSE	0	6.08591e-06	Compactness_Sept_D	1
17_12386062	Potri.017G107000	AT3G30580		12403108	12403584	TRUE	FALSE	TRUE	FALSE	0.000367	6.08591e-06	Compactness_Sept_D	1
17_12386062	Potri.017G107000	AT4G33800		12403108	12403584	FALSE	FALSE	FALSE	FALSE	0.000458	6.08591e-06	Compactness_Sept_D	1
17_12386062	Potri.017G107000	AT5G38790		12403108	12403584	FALSE	FALSE	FALSE	FALSE	1.84e-13	6.08591e-06	Compactness_Sept_D	1
17_12386062	Potri.017G107100	AT2G24762	ATGDU4; GDU4; GLUTAMINE DUMPER 4	12408927	12409193	FALSE	FALSE	FALSE	FALSE	1.09e-16	6.08591e-06	Compactness_Sept_D	1
17_12386062	Potri.017G107100	AT4G25760	ATGDU2; GDU2; GLUTAMINE DUMPER 2	12408927	12409193	FALSE	FALSE	FALSE	FALSE	1.49e-15	6.08591e-06	Compactness_Sept_D	1
17_12386062	Potri.017G107100	AT4G31730	GDU1; GLUTAMINE DUMPER 1	12408927	12409193	FALSE	FALSE	FALSE	FALSE	4.67e-17	6.08591e-06	Compactness_Sept_D	1
17_12386062	Potri.017G107100	AT5G24920	ATGDU5; GDU5; GLUTAMINE DUMPER 5	12408927	12409193	FALSE	FALSE	FALSE	FALSE	4.67e-14	6.08591e-06	Compactness_Sept_D	1
17_12386062	Potri.017G107100	AT5G57685	ARABIDOPSIS THALIANA GLUTAMINE DUMPER 3; ATGDU3; GDU3; GLUTAMINE DUMPER 3; LESS SUSCEPTIBLE TO BSCTV 1; LSB1	12408927	12409193	FALSE	FALSE	FALSE	FALSE	3.01e-14	6.08591e-06	Compactness_Sept_D	1
17_12386062	Potri.017G107200	AT2G24762	ATGDU4; GDU4; GLUTAMINE DUMPER 4	12411917	12412452	FALSE	FALSE	FALSE	FALSE	5.7e-16	6.08591e-06	Compactness_Sept_D	1
17_12386062	Potri.017G107200	AT4G25760	ATGDU2; GDU2; GLUTAMINE DUMPER 2	12411917	12412452	FALSE	FALSE	FALSE	FALSE	2.53e-17	6.08591e-06	Compactness_Sept_D	1
17_12386062	Potri.017G107200	AT4G31730	GDU1; GLUTAMINE DUMPER 1	12411917	12412452	FALSE	FALSE	FALSE	FALSE	8.38e-16	6.08591e-06	Compactness_Sept_D	1
17_12386062	Potri.017G107200	AT5G38770	ATGDU7; GDU7; GLUTAMINE DUMPER 7	12411917	12412452	FALSE	FALSE	FALSE	FALSE	6.43e-11	6.08591e-06	Compactness_Sept_D	1
17_12386062	Potri.017G107200	AT5G57685	ARABIDOPSIS THALIANA GLUTAMINE DUMPER 3; ATGDU3; GDU3; GLUTAMINE DUMPER 3; LESS SUSCEPTIBLE TO BSCTV 1; LSB1	12411917	12412452	FALSE	FALSE	FALSE	FALSE	3.41e-17	6.08591e-06	Compactness_Sept_D	1
17_12386062	Potri.017G107300	AT2G24762	ATGDU4; GDU4; GLUTAMINE DUMPER 4	12418288	12419742	FALSE	FALSE	FALSE	FALSE	1.36e-17	6.08591e-06	Compactness_Sept_D	1
17_12386062	Potri.017G107300	AT4G25760	ATGDU2; GDU2; GLUTAMINE DUMPER 2	12418288	12419742	FALSE	FALSE	FALSE	FALSE	1.14e-18	6.08591e-06	Compactness_Sept_D	1
17_12386062	Potri.017G107300	AT4G31730	GDU1; GLUTAMINE DUMPER 1	12418288	12419742	FALSE	FALSE	FALSE	FALSE	2.76e-17	6.08591e-06	Compactness_Sept_D	1
17_12386062	Potri.017G107300	AT5G38770	ATGDU7; GDU7; GLUTAMINE DUMPER 7	12418288	12419742	FALSE	FALSE	FALSE	FALSE	2.55e-13	6.08591e-06	Compactness_Sept_D	1
17_12386062	Potri.017G107300	AT5G57685	ARABIDOPSIS THALIANA GLUTAMINE DUMPER 3; ATGDU3; GDU3; GLUTAMINE DUMPER 3; LESS SUSCEPTIBLE TO BSCTV 1; LSB1	12418288	12419742	FALSE	FALSE	FALSE	FALSE	1.15e-18	6.08591e-06	Compactness_Sept_D	1
17_12386062	Potri.017G107400	AT2G24762	ATGDU4; GDU4; GLUTAMINE DUMPER 4	12423687	12424007	FALSE	FALSE	FALSE	FALSE	1.32e-18	6.08591e-06	Compactness_Sept_D	1
17_12386062	Potri.017G107400	AT4G25760	ATGDU2; GDU2; GLUTAMINE DUMPER 2	12423687	12424007	FALSE	FALSE	FALSE	FALSE	3.61e-18	6.08591e-06	Compactness_Sept_D	1
17_12386062	Potri.017G107400	AT4G31730	GDU1; GLUTAMINE DUMPER 1	12423687	12424007	FALSE	FALSE	FALSE	FALSE	9.76e-19	6.08591e-06	Compactness_Sept_D	1
17_12386062	Potri.017G107400	AT5G38770	ATGDU7; GDU7; GLUTAMINE DUMPER 7	12423687	12424007	FALSE	FALSE	FALSE	FALSE	8.29e-13	6.08591e-06	Compactness_Sept_D	1
17_12386062	Potri.017G107400	AT5G57685	ARABIDOPSIS THALIANA GLUTAMINE DUMPER 3; ATGDU3; GDU3; GLUTAMINE DUMPER 3; LESS SUSCEPTIBLE TO BSCTV 1; LSB1	12423687	12424007	FALSE	FALSE	FALSE	FALSE	2.33e-15	6.08591e-06	Compactness_Sept_D	1
17_13222260	Potri.017G117150	AT1G66910		13186185	13190005	FALSE	FALSE	FALSE	FALSE	1.53e-117	2.7717e-06	Compactness_Sept_D	1
17_13222260	Potri.017G117150	AT1G66920		13186185	13190005	FALSE	FALSE	FALSE	FALSE	1.155e-127	2.7717e-06	Compactness_Sept_D	1
17_13222260	Potri.017G117150	AT1G67000		13186185	13190005	FALSE	FALSE	FALSE	FALSE	1.685e-27	2.7717e-06	Compactness_Sept_D	1
17_13222260	Potri.017G117150	AT5G38260		13186185	13190005	FALSE	FALSE	FALSE	FALSE	4.75e-116	2.7717e-06	Compactness_Sept_D	1
17_13222260	Potri.017G117300	AT1G66910		13193962	13198128	FALSE	FALSE	FALSE	FALSE	2.25e-135	2.7717e-06	Compactness_Sept_D	1
17_13222260	Potri.017G117300	AT1G66920		13193962	13198128	FALSE	FALSE	FALSE	FALSE	1.737e-137	2.7717e-06	Compactness_Sept_D	1
17_13222260	Potri.017G117300	AT5G38260		13193962	13198128	FALSE	FALSE	FALSE	FALSE	1.5e-142	2.7717e-06	Compactness_Sept_D	1
17_13222260	Potri.017G117300	AT5G38280	PR5-LIKE RECEPTOR KINASE; PR5K	13193962	13198128	FALSE	FALSE	FALSE	FALSE	2.83e-135	2.7717e-06	Compactness_Sept_D	1
17_13222260	Potri.017G117400	AT1G66880		13198458	13201095	FALSE	FALSE	TRUE	FALSE	3.15e-07	2.7717e-06	Compactness_Sept_D	1
17_13222260	Potri.017G117400	AT1G66910		13198458	13201095	FALSE	FALSE	FALSE	FALSE	1.92e-28	2.7717e-06	Compactness_Sept_D	1
17_13222260	Potri.017G117400	AT1G66930	LEAF RUST 10 DISEASE-RESISTANCE LOCUS RECEPTOR- LIKE PROTEIN KINASE-LIKE2; LRK10L2	13198458	13201095	FALSE	FALSE	FALSE	FALSE	7.54e-28	2.7717e-06	Compactness_Sept_D	1
17_13222260	Potri.017G117400	AT1G67000		13198458	13201095	FALSE	FALSE	FALSE	FALSE	3.105e-14	2.7717e-06	Compactness_Sept_D	1
17_13222260	Potri.017G117400	AT5G38260		13198458	13201095	FALSE	FALSE	FALSE	FALSE	1.07e-34	2.7717e-06	Compactness_Sept_D	1
17_13222260	Potri.017G117500	AT1G66910		13215633	13222025	FALSE	FALSE	FALSE	FALSE	8.85e-129	2.7717e-06	Compactness_Sept_D	1
17_13222260	Potri.017G117500	AT1G70250	GLYCOSYLPHOSPHATIDYLINOSITOL-ANCHORED LIPID PROTEIN TRANSFER 32; LTPG32	13215633	13222025	TRUE	FALSE	FALSE	FALSE	8.26e-136	2.7717e-06	Compactness_Sept_D	1
17_13222260	Potri.017G117500	AT4G18250		13215633	13222025	FALSE	FALSE	FALSE	FALSE	7.34e-131	2.7717e-06	Compactness_Sept_D	1
17_13222260	Potri.017G117500	AT5G38260		13215633	13222025	FALSE	FALSE	FALSE	FALSE	2.84e-130	2.7717e-06	Compactness_Sept_D	1
17_13222260	Potri.017G117500	AT5G38280	PR5-LIKE RECEPTOR KINASE; PR5K	13215633	13222025	FALSE	FALSE	FALSE	FALSE	4.11e-140	2.7717e-06	Compactness_Sept_D	1
17_13222260	Potri.017G117750	AT1G66910		13229983	13235682	FALSE	FALSE	FALSE	FALSE	7.14e-158	2.7717e-06	Compactness_Sept_D	1
17_13222260	Potri.017G117750	AT1G66920		13229983	13235682	FALSE	FALSE	FALSE	FALSE	3.92e-145	2.7717e-06	Compactness_Sept_D	1
17_13222260	Potri.017G117750	AT1G66930	LEAF RUST 10 DISEASE-RESISTANCE LOCUS RECEPTOR- LIKE PROTEIN KINASE-LIKE2; LRK10L2	13229983	13235682	FALSE	FALSE	FALSE	FALSE	2.8e-148	2.7717e-06	Compactness_Sept_D	1
17_13222260	Potri.017G117750	AT1G67000		13229983	13235682	FALSE	FALSE	FALSE	FALSE	2.795e-16	2.7717e-06	Compactness_Sept_D	1
17_13222260	Potri.017G117750	AT5G38260		13229983	13235682	FALSE	FALSE	FALSE	FALSE	5.93e-166	2.7717e-06	Compactness_Sept_D	1
17_13222260	Potri.017G117875	AT1G66900	ABAPT7; ABHD17 (ALPHA/BETA HYDROLASE DOMAIN-CONTAINING PROTEIN 17)-LIKE ACYL PROTEIN THIOESTERASE 7	13237332	13239638	FALSE	FALSE	FALSE	FALSE	7.02e-93	2.7717e-06	Compactness_Sept_D	1
17_13222260	Potri.017G117875	AT4G24760		13237332	13239638	FALSE	FALSE	FALSE	FALSE	1.98e-90	2.7717e-06	Compactness_Sept_D	1
17_13222260	Potri.017G117875	AT5G14390		13237332	13239638	FALSE	FALSE	FALSE	FALSE	2.96e-90	2.7717e-06	Compactness_Sept_D	1
17_13222260	Potri.017G117875	AT5G38220		13237332	13239638	FALSE	FALSE	FALSE	FALSE	1.51e-130	2.7717e-06	Compactness_Sept_D	1
17_13222260	Potri.017G118000	AT1G66890		13248471	13249539	TRUE	FALSE	FALSE	FALSE	1.55e-24	2.7717e-06	Compactness_Sept_D	1
17_13222260	Potri.017G118000	AT1G68430		13248471	13249539	FALSE	FALSE	FALSE	FALSE	2.82e-17	2.7717e-06	Compactness_Sept_D	1
17_13222260	Potri.017G118000	AT5G16200		13248471	13249539	TRUE	FALSE	TRUE	FALSE	3.18e-23	2.7717e-06	Compactness_Sept_D	1
17_13222260	Potri.017G118100	AT1G18390	LEAF RUST 10 DISEASE-RESISTANCE LOCUS RECEPTOR- LIKE PROTEIN KINASE-LIKE 1.2; LRK10L1.2LEAF RUST 10 DISEASE-RESISTANCE LOCUS RECEPTOR- LIKE PROTEIN KINASE-LIKE 1.1; LRK10L1.1	13250282	13259665	TRUE	FALSE	TRUE	FALSE	2.21096e-177	2.7717e-06	Compactness_Sept_D	1
17_13222260	Potri.017G118100	AT1G25390	LEAF RUST 10 DISEASE-RESISTANCE LOCUS RECEPTOR- LIKE PROTEIN KINASE-LIKE 4; LRK10L4	13250282	13259665	FALSE	FALSE	FALSE	FALSE	1.96e-149	2.7717e-06	Compactness_Sept_D	1
17_13222260	Potri.017G118100	AT1G66880		13250282	13259665	FALSE	FALSE	TRUE	FALSE	2.3525e-08	2.7717e-06	Compactness_Sept_D	1
17_13222260	Potri.017G118100	AT5G38210	LEAF RUST 10 DISEASE-RESISTANCE LOCUS RECEPTOR- LIKE PROTEIN KINASE-LIKE 3; LRK10L3	13250282	13259665	TRUE	FALSE	FALSE	FALSE	0	2.7717e-06	Compactness_Sept_D	1
18_11582667	Potri.018G088200	AT1G08590	ATPXL1; PHLOEM INTERCALATED WITH XYLEM-LIKE 1; PXL1; PXY-LIKE1	11546916	11550402	FALSE	FALSE	FALSE	FALSE	0	8.73628e-06	Compactness_Sept_D	2
18_11582667	Potri.018G088200	AT1G28440	HAESA-LIKE 1; HSL1	11546916	11550402	FALSE	FALSE	FALSE	FALSE	0	8.73628e-06	Compactness_Sept_D	2
18_11582667	Potri.018G088200	AT4G28490	HAE; HAESA; RECEPTOR-LIKE PROTEIN KINASE 5; RLK5	11546916	11550402	FALSE	FALSE	FALSE	FALSE	0	8.73628e-06	Compactness_Sept_D	2
18_11582667	Potri.018G088200	AT5G25930	HAESA-LIKE 3; HSL3; NUT; PLANT SCREW UNRESPONSIVE RECEPTOR	11546916	11550402	FALSE	FALSE	TRUE	FALSE	0	8.73628e-06	Compactness_Sept_D	2
18_11582667	Potri.018G088200	AT5G65710	HAESA-LIKE 2; HSL2	11546916	11550402	FALSE	FALSE	FALSE	FALSE	0	8.73628e-06	Compactness_Sept_D	2
18_11582667	Potri.018G088300	AT1G47840	HEXOKINASE 3; HXK3	11550742	11556866	FALSE	FALSE	FALSE	FALSE	2.19e-166	8.73628e-06	Compactness_Sept_D	2
18_11582667	Potri.018G088300	AT1G50460	ATHKL1; HEXOKINASE-LIKE 1; HKL1	11550742	11556866	FALSE	FALSE	FALSE	FALSE	1.25e-175	8.73628e-06	Compactness_Sept_D	2
18_11582667	Potri.018G088300	AT2G19860	ARABIDOPSIS THALIANA HEXOKINASE 2; ATHXK2; HEXOKINASE 2; HXK2	11550742	11556866	FALSE	FALSE	FALSE	FALSE	0	8.73628e-06	Compactness_Sept_D	2
18_11582667	Potri.018G088300	AT4G29130	ARABIDOPSIS THALIANA HEXOKINASE 1; ATHXK1; GIN2; GLUCOSE INSENSITIVE 2; HEXOKINASE 1; HXK1	11550742	11556866	FALSE	FALSE	FALSE	TRUE	0	8.73628e-06	Compactness_Sept_D	2
18_11582667	Potri.018G088400	AT1G23360	MENG	11566877	11573087	FALSE	FALSE	FALSE	FALSE	2.315e-11	8.73628e-06	Compactness_Sept_D	2
18_11582667	Potri.018G088400	AT5G57300	COQ5	11566877	11573087	FALSE	FALSE	FALSE	FALSE	3.15e-169	8.73628e-06	Compactness_Sept_D	2
18_11582667	Potri.018G088500	AT1G29660	GGL5	11580609	11582443	FALSE	FALSE	FALSE	FALSE	2.94e-98	8.73628e-06	Compactness_Sept_D	2
18_11582667	Potri.018G088500	AT1G29670	GDSL1; GGL6	11580609	11582443	TRUE	FALSE	FALSE	FALSE	1.46e-99	8.73628e-06	Compactness_Sept_D	2
18_11582667	Potri.018G088500	AT4G18970	GGL22	11580609	11582443	FALSE	FALSE	FALSE	FALSE	4.149e-92	8.73628e-06	Compactness_Sept_D	2
18_11582667	Potri.018G088500	AT5G45670		11580609	11582443	FALSE	FALSE	FALSE	FALSE	1.15e-97	8.73628e-06	Compactness_Sept_D	2
18_11582667	Potri.018G088600	AT1G29660	GGL5	11614066	11616043	FALSE	FALSE	FALSE	FALSE	4.13e-100	8.73628e-06	Compactness_Sept_D	2
18_11582667	Potri.018G088600	AT1G29670	GDSL1; GGL6	11614066	11616043	TRUE	FALSE	FALSE	FALSE	4.27e-100	8.73628e-06	Compactness_Sept_D	2
18_11582667	Potri.018G088600	AT4G18970	GGL22	11614066	11616043	FALSE	FALSE	FALSE	FALSE	9.34e-92	8.73628e-06	Compactness_Sept_D	2
18_11582667	Potri.018G088600	AT5G45670		11614066	11616043	FALSE	FALSE	FALSE	FALSE	3.45e-97	8.73628e-06	Compactness_Sept_D	2
19_3320856	Potri.019G029400	AT3G04160		3294044	3299794	FALSE	FALSE	FALSE	FALSE	1.345e-124	4.68125e-06	Compactness_Sept_D	1
19_3320856	Potri.019G029500	AT1G23030	PLANT U-BOX PROTEIN 11; PUB11	3308504	3319051	FALSE	FALSE	FALSE	TRUE	7.12e-89	4.68125e-06	Compactness_Sept_D	1
19_3320856	Potri.019G029500	AT3G07360	ARABIDOPSIS THALIANA PLANT U-BOX 9; ATPUB9; PLANT U-BOX 9; PUB9	3308504	3319051	FALSE	FALSE	TRUE	FALSE	3.11333e-134	4.68125e-06	Compactness_Sept_D	1
19_3320856	Potri.019G029500	AT5G18320	PLANT U-BOX 46; PUB46	3308504	3319051	TRUE	FALSE	TRUE	FALSE	2.02e-113	4.68125e-06	Compactness_Sept_D	1
19_3320856	Potri.019G029600	AT5G18310	NOI8	3315192	3317898	TRUE	FALSE	FALSE	FALSE	2.7955e-23	4.68125e-06	Compactness_Sept_D	1
19_3320856	Potri.019G029600	AT5G48500	NOI9	3315192	3317898	FALSE	FALSE	TRUE	FALSE	6.9e-12	4.68125e-06	Compactness_Sept_D	1
19_3320856	Potri.019G029800	AT2G38430		3345964	3349933	FALSE	FALSE	FALSE	FALSE	1.41e-97	4.68125e-06	Compactness_Sept_D	1
19_3320856	Potri.019G029800	AT3G54310		3345964	3349933	FALSE	FALSE	FALSE	FALSE	3.78e-78	4.68125e-06	Compactness_Sept_D	1
19_4844498	Potri.019G041500	AT1G22430		4806951	4809323	FALSE	FALSE	FALSE	FALSE	1.4e-116	6.6521e-06	Compactness_Sept_D	1
19_4844498	Potri.019G041500	AT1G22440		4806951	4809323	FALSE	FALSE	FALSE	FALSE	1.3e-116	6.6521e-06	Compactness_Sept_D	1
19_4844498	Potri.019G041500	AT4G22110		4806951	4809323	FALSE	FALSE	FALSE	FALSE	1.05e-115	6.6521e-06	Compactness_Sept_D	1
19_4844498	Potri.019G041600	AT1G22430		4849102	4851579	FALSE	FALSE	FALSE	FALSE	1.44e-116	6.6521e-06	Compactness_Sept_D	1
19_4844498	Potri.019G041600	AT1G22440		4849102	4851579	FALSE	FALSE	FALSE	FALSE	4.38e-116	6.6521e-06	Compactness_Sept_D	1
19_4844498	Potri.019G041600	AT4G22110		4849102	4851579	FALSE	FALSE	FALSE	FALSE	1.72e-116	6.6521e-06	Compactness_Sept_D	1
19_4844498	Potri.019G041700	AT1G42960	CARBOXYLTRANSFERASE INTERACTOR1; CTI1	4852018	4854738	FALSE	FALSE	FALSE	FALSE	2.53e-20	6.6521e-06	Compactness_Sept_D	1
19_4844498	Potri.019G041700	AT3G02900		4852018	4854738	FALSE	FALSE	FALSE	FALSE	8.29945e-47	6.6521e-06	Compactness_Sept_D	1
19_4844498	Potri.019G041700	AT5G16660		4852018	4854738	FALSE	FALSE	FALSE	FALSE	7.75e-50	6.6521e-06	Compactness_Sept_D	1
19_4844498	Potri.019G041900	AT1G43770	PHD1	4862733	4874730	FALSE	FALSE	FALSE	FALSE	1.4e-09	6.6521e-06	Compactness_Sept_D	1
19_4844498	Potri.019G041900	AT3G02890	AIPP2; ASI1-IMMUNOPRECIPITATED PROTEIN 2; PHD3	4862733	4874730	FALSE	FALSE	FALSE	FALSE	1.50333e-17	6.6521e-06	Compactness_Sept_D	1
19_4844498	Potri.019G041900	AT4G17850		4862733	4874730	FALSE	FALSE	FALSE	FALSE	2.06e-12	6.6521e-06	Compactness_Sept_D	1
19_4844498	Potri.019G041900	AT5G16680	PAIPP2; PHD2	4862733	4874730	FALSE	FALSE	FALSE	FALSE	1.18333e-22	6.6521e-06	Compactness_Sept_D	1
scaffold_20_607837	Potri.T002701	AT1G27170		567553	572907	FALSE	FALSE	FALSE	FALSE	4.6075e-13	9.02516e-06	Compactness_Sept_D	1
scaffold_20_607837	Potri.T002701	AT1G27180		567553	572907	FALSE	FALSE	FALSE	FALSE	1.565e-12	9.02516e-06	Compactness_Sept_D	1
scaffold_20_607837	Potri.T002701	AT5G36930		567553	572907	FALSE	FALSE	FALSE	FALSE	5.19e-158	9.02516e-06	Compactness_Sept_D	1
scaffold_20_607837	Potri.T002900	AT1G27170		584237	588817	FALSE	FALSE	FALSE	FALSE	1.9175e-16	9.02516e-06	Compactness_Sept_D	1
scaffold_20_607837	Potri.T002900	AT5G17680		584237	588817	FALSE	FALSE	FALSE	FALSE	4.895e-13	9.02516e-06	Compactness_Sept_D	1
scaffold_20_607837	Potri.T002900	AT5G36930		584237	588817	FALSE	FALSE	FALSE	FALSE	0	9.02516e-06	Compactness_Sept_D	1
scaffold_20_607837	Potri.T003001	AT1G27170		593431	605627	FALSE	FALSE	FALSE	FALSE	1.071e-09	9.02516e-06	Compactness_Sept_D	1
scaffold_20_607837	Potri.T003001	AT5G17680		593431	605627	FALSE	FALSE	FALSE	FALSE	2e-10	9.02516e-06	Compactness_Sept_D	1
scaffold_20_607837	Potri.T003001	AT5G36930		593431	605627	FALSE	FALSE	FALSE	FALSE	0	9.02516e-06	Compactness_Sept_D	1
scaffold_20_607837	Potri.T003100	AT1G21980	ATPIP5K1; ATPIPK1; PHOSPHATIDYLINOSITOL-4-PHOSPHATE 5-KINASE 1; PIP5K1	607564	612645	TRUE	FALSE	TRUE	FALSE	0	9.02516e-06	Compactness_Sept_D	1
scaffold_20_607837	Potri.T003100	AT1G77740	PHOSPHATIDYLINOSITOL-4-PHOSPHATE 5-KINASE 2; PIP5K2	607564	612645	FALSE	FALSE	FALSE	FALSE	0	9.02516e-06	Compactness_Sept_D	1
scaffold_20_607837	Potri.T003100	AT2G26420	1-PHOSPHATIDYLINOSITOL-4-PHOSPHATE 5-KINASE 3; PIP5K3	607564	612645	FALSE	FALSE	FALSE	FALSE	0	9.02516e-06	Compactness_Sept_D	1
scaffold_20_607837	Potri.T003100	AT3G07960	PHOSPHATIDYLINOSITOL-4-PHOSPHATE 5-KINASE 6; PIP5K6	607564	612645	FALSE	FALSE	FALSE	FALSE	0	9.02516e-06	Compactness_Sept_D	1
scaffold_20_607837	Potri.T003100	AT3G56960	PHOSPHATIDYL INOSITOL MONOPHOSPHATE 5 KINASE 4; PIP5K4	607564	612645	FALSE	FALSE	FALSE	TRUE	0	9.02516e-06	Compactness_Sept_D	1
scaffold_20_607837	Potri.T003200	AT1G13170	ORP1D; OSBP(OXYSTEROL BINDING PROTEIN)-RELATED PROTEIN 1D	616321	621956	FALSE	FALSE	FALSE	FALSE	0	9.02516e-06	Compactness_Sept_D	1
scaffold_20_607837	Potri.T003200	AT2G31020	ORP1A; OSBP(OXYSTEROL BINDING PROTEIN)-RELATED PROTEIN 1A	616321	621956	FALSE	FALSE	FALSE	FALSE	0	9.02516e-06	Compactness_Sept_D	1
scaffold_20_607837	Potri.T003200	AT4G08180	ORP1C; OSBP(OXYSTEROL BINDING PROTEIN)-RELATED PROTEIN 1C	616321	621956	FALSE	FALSE	FALSE	FALSE	0	9.02516e-06	Compactness_Sept_D	1
scaffold_20_607837	Potri.T003300	AT5G08640	ATFLS1; FLAVONOL SYNTHASE; FLAVONOL SYNTHASE 1; FLS; FLS1FLAVONOL SYNTHASE 1; FLS1	626449	629463	FALSE	FALSE	FALSE	FALSE	7.32e-170	9.02516e-06	Compactness_Sept_D	1
scaffold_20_607837	Potri.T003300	AT5G43935	ATFLS6; FLAVONOL SYNTHASE 6; FLS6	626449	629463	FALSE	FALSE	FALSE	FALSE	1.54e-101	9.02516e-06	Compactness_Sept_D	1
scaffold_20_607837	Potri.T003300	AT5G63590	ATFLS3; FLAVONOL SYNTHASE 3; FLS3	626449	629463	FALSE	FALSE	FALSE	FALSE	1.57e-114	9.02516e-06	Compactness_Sept_D	1
scaffold_20_607837	Potri.T003300	AT5G63600	ATFLS5; FLAVONOL SYNTHASE 5; FLS5	626449	629463	FALSE	FALSE	FALSE	FALSE	1.83e-101	9.02516e-06	Compactness_Sept_D	1
scaffold_20_607837	Potri.T003400	AT1G34300		633244	636065	FALSE	FALSE	FALSE	FALSE	8.71e-107	9.02516e-06	Compactness_Sept_D	1
scaffold_20_607837	Potri.T003400	AT2G19130		633244	636065	TRUE	FALSE	TRUE	FALSE	1.59e-106	9.02516e-06	Compactness_Sept_D	1
scaffold_20_607837	Potri.T003400	AT4G00340	SD-RLK28RECEPTOR-LIKE PROTEIN KINASE 4; RLK4; SD-RLK28	633244	636065	FALSE	FALSE	FALSE	FALSE	1.77e-99	9.02516e-06	Compactness_Sept_D	1
scaffold_20_607837	Potri.T003400	AT4G32300	S-DOMAIN-2 5; SD2-5	633244	636065	FALSE	FALSE	FALSE	FALSE	3.35e-159	9.02516e-06	Compactness_Sept_D	1
scaffold_20_607837	Potri.T003400	AT5G35370		633244	636065	FALSE	FALSE	FALSE	FALSE	0	9.02516e-06	Compactness_Sept_D	1
scaffold_20_607837	Potri.T003600	AT1G12220	RESISTANT TO P. SYRINGAE 5; RPS5	637506	643373	FALSE	FALSE	FALSE	FALSE	3.13e-75	9.02516e-06	Compactness_Sept_D	1
scaffold_20_607837	Potri.T003600	AT4G10780		637506	643373	FALSE	FALSE	FALSE	FALSE	2.48e-80	9.02516e-06	Compactness_Sept_D	1
scaffold_20_607837	Potri.T003600	AT4G26090	RESISTANT TO P. SYRINGAE 2; RPS2	637506	643373	FALSE	FALSE	FALSE	FALSE	7.04e-77	9.02516e-06	Compactness_Sept_D	1
scaffold_20_607837	Potri.T003600	AT4G27190		637506	643373	FALSE	FALSE	FALSE	FALSE	3.97e-92	9.02516e-06	Compactness_Sept_D	1
scaffold_20_607837	Potri.T003600	AT4G27220		637506	643373	FALSE	FALSE	FALSE	FALSE	3.92e-98	9.02516e-06	Compactness_Sept_D	1
scaffold_27_18121	Potri.T016900	AT2G24790	ATCOL3; B-BOX DOMAIN PROTEIN 4; BBX4; COL3; CONSTANS-LIKE 3	19244	21431	FALSE	FALSE	FALSE	FALSE	1.87e-75	8.86786e-06	Compactness_Sept_D	1
scaffold_27_18121	Potri.T016900	AT3G02380	ATCOL2; B-BOX DOMAIN PROTEIN 3; BBX3; COL2; CONSTANS-LIKE 2	19244	21431	FALSE	FALSE	FALSE	FALSE	4.22e-142	8.86786e-06	Compactness_Sept_D	1
scaffold_27_18121	Potri.T016900	AT5G15840	B-BOX DOMAIN PROTEIN 1; BBX1; CO; CONSTANS; FG	19244	21431	FALSE	FALSE	FALSE	FALSE	3.615e-80	8.86786e-06	Compactness_Sept_D	1
scaffold_27_18121	Potri.T016900	AT5G15850	ATCOL1; B-BOX DOMAIN PROTEIN 2; BBX2; COL1; CONSTANS-LIKE 1	19244	21431	FALSE	FALSE	FALSE	FALSE	2.05e-125	8.86786e-06	Compactness_Sept_D	1
scaffold_27_18121	Potri.T017000	AT2G24762	ATGDU4; GDU4; GLUTAMINE DUMPER 4	29463	30078	FALSE	FALSE	FALSE	FALSE	1.26e-18	8.86786e-06	Compactness_Sept_D	1
scaffold_27_18121	Potri.T017000	AT4G25760	ATGDU2; GDU2; GLUTAMINE DUMPER 2	29463	30078	FALSE	FALSE	FALSE	FALSE	2.65e-19	8.86786e-06	Compactness_Sept_D	1
scaffold_27_18121	Potri.T017000	AT4G31730	GDU1; GLUTAMINE DUMPER 1	29463	30078	FALSE	FALSE	FALSE	FALSE	7.93e-20	8.86786e-06	Compactness_Sept_D	1
scaffold_27_18121	Potri.T017000	AT5G38770	ATGDU7; GDU7; GLUTAMINE DUMPER 7	29463	30078	FALSE	FALSE	FALSE	FALSE	3.41e-15	8.86786e-06	Compactness_Sept_D	1
scaffold_27_18121	Potri.T017000	AT5G57685	ARABIDOPSIS THALIANA GLUTAMINE DUMPER 3; ATGDU3; GDU3; GLUTAMINE DUMPER 3; LESS SUSCEPTIBLE TO BSCTV 1; LSB1	29463	30078	FALSE	FALSE	FALSE	FALSE	1.31e-16	8.86786e-06	Compactness_Sept_D	1
scaffold_41_70454	Potri.T042900	AT3G01930		62368	68487	FALSE	FALSE	FALSE	FALSE	0	4.40588e-06	Compactness_Sept_D	1
scaffold_41_70454	Potri.T042900	AT5G14120		62368	68487	FALSE	FALSE	FALSE	FALSE	0	4.40588e-06	Compactness_Sept_D	1
scaffold_41_70454	Potri.T042900	AT5G50520		62368	68487	FALSE	FALSE	FALSE	FALSE	1.85e-102	4.40588e-06	Compactness_Sept_D	1
scaffold_41_70454	Potri.T042900	AT5G50630		62368	68487	FALSE	FALSE	FALSE	FALSE	1.85e-102	4.40588e-06	Compactness_Sept_D	1
scaffold_41_70454	Potri.T043000	AT2G28120	OTU1; OVARIAN TUMOR DOMAIN (OTU)-CONTAINING DUB (DEUBIQUITILATING ENZYME) 1	73303	75623	FALSE	FALSE	FALSE	FALSE	4.8e-47	4.40588e-06	Compactness_Sept_D	1
scaffold_41_70454	Potri.T043000	AT3G01930		73303	75623	FALSE	FALSE	FALSE	FALSE	7.14e-99	4.40588e-06	Compactness_Sept_D	1
scaffold_41_70454	Potri.T043000	AT5G14120		73303	75623	FALSE	FALSE	FALSE	FALSE	1.4e-97	4.40588e-06	Compactness_Sept_D	1
scaffold_41_70454	Potri.T043000	AT5G50520		73303	75623	FALSE	FALSE	FALSE	FALSE	6.51e-73	4.40588e-06	Compactness_Sept_D	1
scaffold_41_70454	Potri.T043000	AT5G50630		73303	75623	FALSE	FALSE	FALSE	FALSE	6.51e-73	4.40588e-06	Compactness_Sept_D	1
scaffold_41_70454	Potri.T043100	AT3G27027		80422	80945	FALSE	FALSE	FALSE	FALSE	2.16e-23	4.40588e-06	Compactness_Sept_D	1
scaffold_41_70454	Potri.T043100	AT3G27030		80422	80945	FALSE	FALSE	FALSE	FALSE	6.8e-22	4.40588e-06	Compactness_Sept_D	1
scaffold_41_70454	Potri.T043100	AT3G48660		80422	80945	TRUE	FALSE	FALSE	FALSE	2.67e-28	4.40588e-06	Compactness_Sept_D	1
scaffold_41_70454	Potri.T043100	AT5G08391		80422	80945	FALSE	FALSE	FALSE	FALSE	4.81e-33	4.40588e-06	Compactness_Sept_D	1
scaffold_41_70454	Potri.T043100	AT5G63500		80422	80945	FALSE	FALSE	FALSE	FALSE	5.39e-27	4.40588e-06	Compactness_Sept_D	1
scaffold_41_70454	Potri.T043200	AT3G27027		83237	84147	FALSE	FALSE	FALSE	FALSE	4.26e-15	4.40588e-06	Compactness_Sept_D	1
scaffold_41_70454	Potri.T043200	AT3G48660		83237	84147	TRUE	FALSE	FALSE	FALSE	5.04e-16	4.40588e-06	Compactness_Sept_D	1
scaffold_41_70454	Potri.T043200	AT5G08391		83237	84147	FALSE	FALSE	FALSE	FALSE	2.53e-16	4.40588e-06	Compactness_Sept_D	1
scaffold_41_70454	Potri.T043200	AT5G40960		83237	84147	FALSE	FALSE	FALSE	FALSE	8.11e-26	4.40588e-06	Compactness_Sept_D	1
scaffold_41_70454	Potri.T043200	AT5G63500		83237	84147	FALSE	FALSE	FALSE	FALSE	6.15e-17	4.40588e-06	Compactness_Sept_D	1
scaffold_41_70454	Potri.T043300	AT3G27030		85076	85558	FALSE	FALSE	FALSE	FALSE	1.285e-23	4.40588e-06	Compactness_Sept_D	1
scaffold_41_70454	Potri.T043300	AT3G48660		85076	85558	TRUE	FALSE	FALSE	FALSE	1.28e-26	4.40588e-06	Compactness_Sept_D	1
scaffold_41_70454	Potri.T043300	AT5G08391		85076	85558	FALSE	FALSE	FALSE	FALSE	8.38e-27	4.40588e-06	Compactness_Sept_D	1
scaffold_41_70454	Potri.T043300	AT5G14110		85076	85558	FALSE	FALSE	FALSE	FALSE	1.21e-25	4.40588e-06	Compactness_Sept_D	1
scaffold_41_70454	Potri.T043300	AT5G40970		85076	85558	FALSE	FALSE	FALSE	FALSE	2.3e-30	4.40588e-06	Compactness_Sept_D	1
scaffold_41_70454	Potri.T043400	AT3G01940		86151	86731	FALSE	FALSE	FALSE	FALSE	2.6e-26	4.40588e-06	Compactness_Sept_D	1
scaffold_41_70454	Potri.T043400	AT3G27027		86151	86731	FALSE	FALSE	FALSE	FALSE	2e-36	4.40588e-06	Compactness_Sept_D	1
scaffold_41_70454	Potri.T043400	AT3G48660		86151	86731	TRUE	FALSE	FALSE	FALSE	7.72e-30	4.40588e-06	Compactness_Sept_D	1
scaffold_41_70454	Potri.T043400	AT5G40980		86151	86731	FALSE	FALSE	FALSE	FALSE	5.88e-32	4.40588e-06	Compactness_Sept_D	1
scaffold_41_70454	Potri.T043400	AT5G63500		86151	86731	FALSE	FALSE	FALSE	FALSE	1.82e-30	4.40588e-06	Compactness_Sept_D	1
scaffold_41_70454	Potri.T043500	AT3G27027		89468	89677	FALSE	FALSE	FALSE	FALSE	4.17e-24	4.40588e-06	Compactness_Sept_D	1
scaffold_41_70454	Potri.T043500	AT3G27030		89468	89677	FALSE	FALSE	FALSE	FALSE	6.292e-23	4.40588e-06	Compactness_Sept_D	1
scaffold_41_70454	Potri.T043500	AT3G48660		89468	89677	TRUE	FALSE	FALSE	FALSE	3.83e-32	4.40588e-06	Compactness_Sept_D	1
scaffold_41_70454	Potri.T043500	AT5G08391		89468	89677	FALSE	FALSE	FALSE	FALSE	5.78e-26	4.40588e-06	Compactness_Sept_D	1
scaffold_41_70454	Potri.T043500	AT5G63500		89468	89677	FALSE	FALSE	FALSE	FALSE	3.24e-30	4.40588e-06	Compactness_Sept_D	1

### Sheet: Compactness_Sep_plast
GWAS_CHROM_POS	Ptrich_gene	Athal_gene	Athal_gene_Names	gene_START	gene_STOP	ANN_water	ANN_guard_cell	ANN_ABA	ANN_stomata	blastEVALUE	GWASp	trait	N_sig_GWAS
1_50098565	Potri.001G467800	AT1G55810	UCK3; URIDINE/CYTIDINE KINASE 3UCK3; UKL3; URIDINE KINASE-LIKE 3; URIDINE/CYTIDINE KINASE 3	50068051	50076853	FALSE	FALSE	FALSE	FALSE	0	5.65095e-06	Compactness_Sept_plasticity	2
1_50098565	Potri.001G467800	AT4G26510	UCK4; URIDINE/CYTIDINE KINASE 4UCK4; UKL4; URIDINE KINASE-LIKE 4; URIDINE/CYTIDINE KINASE 4	50068051	50076853	FALSE	FALSE	FALSE	FALSE	0	5.65095e-06	Compactness_Sept_plasticity	2
1_50098565	Potri.001G468100	AT2G36460	FBA6; FRUCTOSE-BISPHOSPHATE ALDOLASE 6	50077272	50079136	FALSE	FALSE	FALSE	FALSE	0	5.65095e-06	Compactness_Sept_plasticity	2
1_50098565	Potri.001G468100	AT3G52930	ATFBA8; FBA8; FRUCTOSE-BISPHOSPHATE ALDOLASE 8	50077272	50079136	FALSE	FALSE	FALSE	FALSE	0	5.65095e-06	Compactness_Sept_plasticity	2
1_50098565	Potri.001G468100	AT4G26520	ATFBA7; FBA7; FRUCTOSE-BISPHOSPHATE ALDOLASE 7	50077272	50079136	FALSE	FALSE	FALSE	FALSE	0	5.65095e-06	Compactness_Sept_plasticity	2
1_50098565	Potri.001G468100	AT4G26530	ATFBA5; DEG22; FBA5; FRUCTOSE-BISPHOSPHATE ALDOLASE 5DEG22	50077272	50079136	FALSE	FALSE	FALSE	FALSE	0	5.65095e-06	Compactness_Sept_plasticity	2
1_50098565	Potri.001G468300	AT1G55805	BOLA1; BOLA2; HOMOLOG OF E.COLI BOLA 1; HOMOLOG OF E.COLI BOLA 2	50081881	50083382	FALSE	FALSE	FALSE	FALSE	9.59e-38	5.65095e-06	Compactness_Sept_plasticity	2
1_50098565	Potri.001G468300	AT1G67810	SUFE2; SULFUR E2	50081881	50083382	FALSE	FALSE	FALSE	FALSE	2.82e-18	5.65095e-06	Compactness_Sept_plasticity	2
1_50098565	Potri.001G468300	AT4G26500	ARABIDOPSIS THALIANA SULFUR E; ATSUFE; BOLA1; CHLOROPLAST SULFUR E; CPSUFE; EMB1374; HOMOLOG OF E.COLI BOLA 1; MBRYO DEFECTIVE 1374; SUFE; SUFE1; SULFUR E 1	50081881	50083382	FALSE	FALSE	FALSE	FALSE	1.13e-139	5.65095e-06	Compactness_Sept_plasticity	2
1_50098565	Potri.001G468300	AT5G09830	BOLA2; BOLA3; HOMOLOG OF E.COLI BOLA 2	50081881	50083382	FALSE	FALSE	FALSE	FALSE	2.37e-08	5.65095e-06	Compactness_Sept_plasticity	2
1_50098565	Potri.001G468300	AT5G50210	OLD5; ONSET OF LEAF DEATH 5; QS; QUINOLINATE SYNTHASE; SUFE3; SULFUR E 3	50081881	50083382	FALSE	FALSE	FALSE	FALSE	1.81e-15	5.65095e-06	Compactness_Sept_plasticity	2
1_50098565	Potri.001G468400	AT1G13050		50083871	50084641	FALSE	FALSE	FALSE	FALSE	9.065e-38	5.65095e-06	Compactness_Sept_plasticity	2
1_50098565	Potri.001G468400	AT3G26350		50083871	50084641	FALSE	FALSE	FALSE	FALSE	5.59e-41	5.65095e-06	Compactness_Sept_plasticity	2
1_50098565	Potri.001G468400	AT4G26490		50083871	50084641	FALSE	FALSE	FALSE	FALSE	2.56e-77	5.65095e-06	Compactness_Sept_plasticity	2
1_50098565	Potri.001G468400	AT5G56050	NHL43	50083871	50084641	FALSE	FALSE	FALSE	FALSE	5.31e-68	5.65095e-06	Compactness_Sept_plasticity	2
1_50098565	Potri.001G468500	AT1G55790		50097176	50098218	FALSE	FALSE	FALSE	FALSE	9.665e-11	5.65095e-06	Compactness_Sept_plasticity	2
1_50098565	Potri.001G468500	AT3G20180		50097176	50098218	FALSE	FALSE	FALSE	FALSE	6.57e-13	5.65095e-06	Compactness_Sept_plasticity	2
1_50098565	Potri.001G468500	AT4G05030		50097176	50098218	FALSE	FALSE	FALSE	FALSE	5.09e-15	5.65095e-06	Compactness_Sept_plasticity	2
1_50098565	Potri.001G468500	AT5G48290		50097176	50098218	FALSE	FALSE	FALSE	FALSE	1.65e-12	5.65095e-06	Compactness_Sept_plasticity	2
1_50098565	Potri.001G468600	AT1G58400		50099900	50100706	FALSE	FALSE	FALSE	FALSE	0.000217	5.65095e-06	Compactness_Sept_plasticity	2
1_50098565	Potri.001G468600	AT3G07040	RESISTANCE TO P. SYRINGAE PV MACULICOLA 1; RESISTANCE TO PSEUDOMONAS SYRINGAE 3; RPM1; RPS3	50099900	50100706	FALSE	FALSE	FALSE	FALSE	3.19e-07	5.65095e-06	Compactness_Sept_plasticity	2
1_50098565	Potri.001G468600	AT4G26090	RESISTANT TO P. SYRINGAE 2; RPS2	50099900	50100706	FALSE	FALSE	FALSE	FALSE	0.000482	5.65095e-06	Compactness_Sept_plasticity	2
1_50098565	Potri.001G468700	AT1G01640		50109254	50112846	FALSE	FALSE	FALSE	FALSE	1.91e-15	5.65095e-06	Compactness_Sept_plasticity	2
1_50098565	Potri.001G468700	AT1G21780		50109254	50112846	FALSE	FALSE	FALSE	FALSE	1.81e-126	5.65095e-06	Compactness_Sept_plasticity	2
1_50098565	Potri.001G468700	AT1G55760	SIBP1; STRESS-INDUCED BTB PROTEIN1	50109254	50112846	FALSE	FALSE	TRUE	FALSE	0	5.65095e-06	Compactness_Sept_plasticity	2
1_50098565	Potri.001G468800	AT2G04160	AIR3; AUXIN-INDUCED IN ROOT CULTURES 3	50116883	50122308	FALSE	FALSE	FALSE	FALSE	0	5.65095e-06	Compactness_Sept_plasticity	2
1_50098565	Potri.001G468800	AT3G14240		50116883	50122308	FALSE	FALSE	FALSE	FALSE	0	5.65095e-06	Compactness_Sept_plasticity	2
1_50098565	Potri.001G468800	AT5G45650		50116883	50122308	FALSE	FALSE	FALSE	FALSE	0	5.65095e-06	Compactness_Sept_plasticity	2
1_50098565	Potri.001G468800	AT5G59810	ATSBT5.4; SBT5.4	50116883	50122308	FALSE	FALSE	FALSE	FALSE	0	5.65095e-06	Compactness_Sept_plasticity	2
1_50098565	Potri.001G468800	AT5G67360	ARA12; SBT1.7; SUBTILISIN-LIKE SERINE PROTEASE 1.7	50116883	50122308	FALSE	FALSE	FALSE	FALSE	0	5.65095e-06	Compactness_Sept_plasticity	2
1_50098565	Potri.001G468900	AT2G04160	AIR3; AUXIN-INDUCED IN ROOT CULTURES 3	50131456	50135268	FALSE	FALSE	FALSE	FALSE	0	5.65095e-06	Compactness_Sept_plasticity	2
1_50098565	Potri.001G468900	AT3G14067	SASP; SENESCENCE-ASSOCIATED SUBTILISIN PROTEASE	50131456	50135268	FALSE	FALSE	FALSE	FALSE	0	5.65095e-06	Compactness_Sept_plasticity	2
1_50098565	Potri.001G468900	AT5G45650		50131456	50135268	FALSE	FALSE	FALSE	FALSE	0	5.65095e-06	Compactness_Sept_plasticity	2
1_50098565	Potri.001G468900	AT5G59810	ATSBT5.4; SBT5.4	50131456	50135268	FALSE	FALSE	FALSE	FALSE	0	5.65095e-06	Compactness_Sept_plasticity	2
1_50098565	Potri.001G468900	AT5G67360	ARA12; SBT1.7; SUBTILISIN-LIKE SERINE PROTEASE 1.7	50131456	50135268	FALSE	FALSE	FALSE	FALSE	0	5.65095e-06	Compactness_Sept_plasticity	2
1_50098565	Potri.001G469000	AT2G04160	AIR3; AUXIN-INDUCED IN ROOT CULTURES 3	50136487	50140080	FALSE	FALSE	FALSE	FALSE	0	5.65095e-06	Compactness_Sept_plasticity	2
1_50098565	Potri.001G469000	AT3G14067	SASP; SENESCENCE-ASSOCIATED SUBTILISIN PROTEASE	50136487	50140080	FALSE	FALSE	FALSE	FALSE	0	5.65095e-06	Compactness_Sept_plasticity	2
1_50098565	Potri.001G469000	AT5G45650		50136487	50140080	FALSE	FALSE	FALSE	FALSE	0	5.65095e-06	Compactness_Sept_plasticity	2
1_50098565	Potri.001G469000	AT5G59810	ATSBT5.4; SBT5.4	50136487	50140080	FALSE	FALSE	FALSE	FALSE	0	5.65095e-06	Compactness_Sept_plasticity	2
1_50098565	Potri.001G469000	AT5G67360	ARA12; SBT1.7; SUBTILISIN-LIKE SERINE PROTEASE 1.7	50136487	50140080	FALSE	FALSE	FALSE	FALSE	0	5.65095e-06	Compactness_Sept_plasticity	2
1_50098565	Potri.001G469100	AT2G04160	AIR3; AUXIN-INDUCED IN ROOT CULTURES 3	50142576	50143703	FALSE	FALSE	FALSE	FALSE	2.995e-06	5.65095e-06	Compactness_Sept_plasticity	2
1_50098565	Potri.001G469100	AT5G45650		50142576	50143703	FALSE	FALSE	FALSE	FALSE	1.01e-13	5.65095e-06	Compactness_Sept_plasticity	2
1_50098565	Potri.001G469100	AT5G51750	ATSBT1.3; SBT1.3; SUBTILASE 1.3	50142576	50143703	FALSE	FALSE	FALSE	FALSE	7.93e-12	5.65095e-06	Compactness_Sept_plasticity	2
1_50098565	Potri.001G469100	AT5G59810	ATSBT5.4; SBT5.4	50142576	50143703	FALSE	FALSE	FALSE	FALSE	5.2e-05	5.65095e-06	Compactness_Sept_plasticity	2
1_50098565	Potri.001G469100	AT5G67360	ARA12; SBT1.7; SUBTILISIN-LIKE SERINE PROTEASE 1.7	50142576	50143703	FALSE	FALSE	FALSE	FALSE	0.000148	5.65095e-06	Compactness_Sept_plasticity	2
1_50098565	Potri.001G469200	AT3G13230	ATKH14	50144827	50146500	FALSE	FALSE	FALSE	FALSE	1.32e-130	5.65095e-06	Compactness_Sept_plasticity	2
1_50098565	Potri.001G469300	AT2G36170	60S RIBOSOMAL PROTEIN L40 A; EL40Z; RIBOSOMAL PROTEIN EL40Z; RPL40A; UBIQUITIN EXTENSION PROTEIN 2; UBQ2	50147399	50153110	FALSE	FALSE	FALSE	FALSE	5.19e-06	5.65095e-06	Compactness_Sept_plasticity	2
1_50098565	Potri.001G469300	AT3G13235	DDI1; DNA-DAMAGE INDUCIBLE 1	50147399	50153110	FALSE	FALSE	FALSE	FALSE	0	5.65095e-06	Compactness_Sept_plasticity	2
1_50098565	Potri.001G469300	AT3G52590	EARLY-RESPONSIVE TO DEHYDRATION 16; EL40Y; EMB2167; EMBRYO DEFECTIVE 2167; ERD16; HAP4; HAPLESS 4; RIBOSOMAL PROTEIN EL40Y; UBIQUITIN EXTENSION PROTEIN 1; UBQ1	50147399	50153110	FALSE	FALSE	FALSE	FALSE	5.19e-06	5.65095e-06	Compactness_Sept_plasticity	2
1_50098565	Potri.001G469401	AT3G13275		50157079	50157996	TRUE	FALSE	FALSE	FALSE	7.68e-14	5.65095e-06	Compactness_Sept_plasticity	2
1_50098565	Potri.001G469500	AT3G13290	VARICOSE-RELATED; VCR	50161390	50169436	FALSE	FALSE	FALSE	FALSE	0	5.65095e-06	Compactness_Sept_plasticity	2
1_50098565	Potri.001G469500	AT3G13300	VARICOSE; VCS	50161390	50169436	FALSE	FALSE	FALSE	FALSE	0	5.65095e-06	Compactness_Sept_plasticity	2
1_50098565	Potri.001G469600	AT2G17880	DJC24; DNA J PROTEIN C24	50169935	50170866	FALSE	FALSE	FALSE	FALSE	4.75e-22	5.65095e-06	Compactness_Sept_plasticity	2
1_50098565	Potri.001G469600	AT3G13310	DJC66; DNA J PROTEIN C66	50169935	50170866	FALSE	FALSE	FALSE	FALSE	1.5e-35	5.65095e-06	Compactness_Sept_plasticity	2
1_50098565	Potri.001G469600	AT4G13830	DJC26; DNA J PROTEIN C26; DNAJ-LIKE 20; J20	50169935	50170866	FALSE	FALSE	FALSE	FALSE	2.78e-13	5.65095e-06	Compactness_Sept_plasticity	2
1_50098565	Potri.001G469600	AT4G36040	DJC23; DNA J PROTEIN C23; DNAJ11; J11	50169935	50170866	TRUE	FALSE	TRUE	FALSE	1.8e-21	5.65095e-06	Compactness_Sept_plasticity	2
1_50098565	Potri.001G469732	AT5G56090	COX15; CYTOCHROME C OXIDASE 15	50182677	50186396	FALSE	FALSE	FALSE	FALSE	2.6e-103	5.65095e-06	Compactness_Sept_plasticity	2
1_50098565	Potri.001G469800	AT1G55720	ATCAX6; CATION EXCHANGER 6; CAX6	50190588	50195480	FALSE	FALSE	FALSE	FALSE	0	5.65095e-06	Compactness_Sept_plasticity	2
1_50098565	Potri.001G469800	AT1G55730	ATCAX5; CATION EXCHANGER 5; CAX5	50190588	50195480	FALSE	FALSE	FALSE	FALSE	0	5.65095e-06	Compactness_Sept_plasticity	2
1_50098565	Potri.001G469800	AT3G13320	ATCAX2; CATION EXCHANGER 2; CAX2	50190588	50195480	FALSE	FALSE	FALSE	FALSE	0	5.65095e-06	Compactness_Sept_plasticity	2
1_50098565	Potri.001G469800	AT3G51860	ATCAX3; ATHCX1; CATION EXCHANGER 3; CAX1-LIKE; CAX3	50190588	50195480	FALSE	FALSE	FALSE	FALSE	6.98e-117	5.65095e-06	Compactness_Sept_plasticity	2
1_50098565	Potri.001G470000	AT1G10010	AAP8; AMINO ACID PERMEASE 8; ATAAP8	50196225	50201758	FALSE	FALSE	FALSE	FALSE	2.63e-176	5.65095e-06	Compactness_Sept_plasticity	2
1_50098565	Potri.001G470000	AT1G77380	AAP3; AMINO ACID PERMEASE 3; ATAAP3	50196225	50201758	FALSE	FALSE	FALSE	FALSE	0	5.65095e-06	Compactness_Sept_plasticity	2
1_50098565	Potri.001G470000	AT5G09220	AAP2; AMINO ACID PERMEASE 2	50196225	50201758	FALSE	FALSE	FALSE	FALSE	7.67e-180	5.65095e-06	Compactness_Sept_plasticity	2
1_50098565	Potri.001G470000	AT5G23810	AAP7; AMINO ACID PERMEASE 7	50196225	50201758	FALSE	FALSE	TRUE	FALSE	0	5.65095e-06	Compactness_Sept_plasticity	2
1_50098565	Potri.001G470000	AT5G63850	AAP4; AMINO ACID PERMEASE 4	50196225	50201758	FALSE	FALSE	FALSE	FALSE	3.71e-178	5.65095e-06	Compactness_Sept_plasticity	2
1_50098565	Potri.001G470100	AT1G30700	ATBBE8	50201786	50203900	TRUE	FALSE	TRUE	FALSE	0	5.65095e-06	Compactness_Sept_plasticity	2
1_50098565	Potri.001G470100	AT1G30710	ATBBE9	50201786	50203900	FALSE	FALSE	FALSE	FALSE	0	5.65095e-06	Compactness_Sept_plasticity	2
1_50098565	Potri.001G470100	AT1G34575	ATBBE14	50201786	50203900	FALSE	FALSE	FALSE	FALSE	0	5.65095e-06	Compactness_Sept_plasticity	2
1_50098565	Potri.001G470100	AT4G20840	ATBBE21; OGOX2; OLIGOGALACTURONIDE OXIDASE 2	50201786	50203900	TRUE	FALSE	FALSE	FALSE	0	5.65095e-06	Compactness_Sept_plasticity	2
1_50098565	Potri.001G470100	AT5G44400	ATBBE26	50201786	50203900	FALSE	FALSE	FALSE	FALSE	0	5.65095e-06	Compactness_Sept_plasticity	2
1_50098565	Potri.001G470200	AT1G10010	AAP8; AMINO ACID PERMEASE 8; ATAAP8	50209973	50213507	FALSE	FALSE	FALSE	FALSE	9.62e-160	5.65095e-06	Compactness_Sept_plasticity	2
1_50098565	Potri.001G470200	AT1G58360	AAP1; AMINO ACID PERMEASE 1; ATAAP1; NAT2; NEUTRAL AMINO ACID TRANSPORTER 2	50209973	50213507	FALSE	FALSE	FALSE	FALSE	3.9e-157	5.65095e-06	Compactness_Sept_plasticity	2
1_50098565	Potri.001G470200	AT1G77380	AAP3; AMINO ACID PERMEASE 3; ATAAP3	50209973	50213507	FALSE	FALSE	FALSE	FALSE	6.9e-163	5.65095e-06	Compactness_Sept_plasticity	2
1_50098565	Potri.001G470200	AT5G09220	AAP2; AMINO ACID PERMEASE 2	50209973	50213507	FALSE	FALSE	FALSE	FALSE	9.37e-161	5.65095e-06	Compactness_Sept_plasticity	2
1_50098565	Potri.001G470200	AT5G63850	AAP4; AMINO ACID PERMEASE 4	50209973	50213507	FALSE	FALSE	FALSE	FALSE	3.46e-161	5.65095e-06	Compactness_Sept_plasticity	2
1_50098565	Potri.001G470300	AT1G51560	ONE2; ONEIRIC2	50214561	50218797	FALSE	FALSE	FALSE	FALSE	1.06e-06	5.65095e-06	Compactness_Sept_plasticity	2
1_50098565	Potri.001G470300	AT2G04690		50214561	50218797	FALSE	FALSE	FALSE	FALSE	1.504e-94	5.65095e-06	Compactness_Sept_plasticity	2
1_50098565	Potri.001G470300	AT3G03890	HOZ	50214561	50218797	FALSE	FALSE	FALSE	FALSE	6.08e-06	5.65095e-06	Compactness_Sept_plasticity	2
1_50098565	Potri.001G470300	AT3G21140	ONE1; ONEIRIC1	50214561	50218797	FALSE	FALSE	FALSE	FALSE	2.53e-07	5.65095e-06	Compactness_Sept_plasticity	2
1_50098565	Potri.001G470500	AT1G34670	ATMYB93; MYB DOMAIN PROTEIN 93; MYB93	50219309	50221058	FALSE	FALSE	FALSE	FALSE	4.07e-62	5.65095e-06	Compactness_Sept_plasticity	2
1_50098565	Potri.001G470500	AT4G05100	ATMYB74; MYB DOMAIN PROTEIN 74; MYB74	50219309	50221058	FALSE	FALSE	TRUE	FALSE	3.09e-63	5.65095e-06	Compactness_Sept_plasticity	2
1_50098565	Potri.001G470500	AT4G21440	A. THALIANA MYB 4; ATM4; ATMYB102; MYB-LIKE 102; MYB102	50219309	50221058	FALSE	FALSE	TRUE	FALSE	1.37e-63	5.65095e-06	Compactness_Sept_plasticity	2
1_50098565	Potri.001G470500	AT4G28110	ATMYB41; MYB DOMAIN PROTEIN 41; MYB41	50219309	50221058	FALSE	FALSE	TRUE	FALSE	4e-63	5.65095e-06	Compactness_Sept_plasticity	2
1_50098565	Potri.001G470500	AT5G56110	ARABIDOPSIS THALIANA MYB DOMAIN PROTEIN 80; ATMYB103; ATMYB80; MALE STERILE 188; MS188; MYB DOMAIN PROTEIN 103; MYB103; MYB80	50219309	50221058	FALSE	FALSE	FALSE	FALSE	3.9e-114	5.65095e-06	Compactness_Sept_plasticity	2
1_50098565	Potri.001G470600	AT3G13330	PA200; PROTEASOME ACTIVATING PROTEIN 200	50221059	50233811	TRUE	FALSE	FALSE	FALSE	0	5.65095e-06	Compactness_Sept_plasticity	2
1_50098565	Potri.001G470700	AT1G10960	ATFD1; FD1; FERREDOXIN 1	50238423	50239133	FALSE	FALSE	FALSE	FALSE	2.88e-52	5.65095e-06	Compactness_Sept_plasticity	2
1_50098565	Potri.001G470700	AT1G60950	ATFD2; FD2; FED A; FERREDOXIN 2	50238423	50239133	FALSE	FALSE	FALSE	FALSE	5.71e-60	5.65095e-06	Compactness_Sept_plasticity	2
1_50098565	Potri.001G470700	AT2G27510	ATFD3; FD3; FERREDOXIN 3	50238423	50239133	FALSE	FALSE	FALSE	FALSE	3.44e-44	5.65095e-06	Compactness_Sept_plasticity	2
1_50098565	Potri.001G470700	AT4G14890	FDC1; FERREDOXIN C 1	50238423	50239133	FALSE	FALSE	FALSE	FALSE	8.02e-19	5.65095e-06	Compactness_Sept_plasticity	2
1_50098565	Potri.001G470700	AT5G10000	ATFD4; FD4; FERREDOXIN 4	50238423	50239133	FALSE	FALSE	FALSE	FALSE	3.68e-32	5.65095e-06	Compactness_Sept_plasticity	2
1_50098565	Potri.001G470800	AT3G12870		50241046	50242805	FALSE	FALSE	FALSE	FALSE	1.07e-33	5.65095e-06	Compactness_Sept_plasticity	2
1_50098565	Potri.001G470800	AT5G56120		50241046	50242805	FALSE	FALSE	FALSE	FALSE	1.53e-101	5.65095e-06	Compactness_Sept_plasticity	2
1_50098565	Potri.001G470900	AT2G43770		50242246	50246227	FALSE	FALSE	FALSE	FALSE	6.05e-10	5.65095e-06	Compactness_Sept_plasticity	2
1_50098565	Potri.001G470900	AT5G08560	ATWDR26; WD-40 REPEAT 26; WDR26; WDS1WDS1	50242246	50246227	FALSE	FALSE	TRUE	FALSE	1.98e-07	5.65095e-06	Compactness_Sept_plasticity	2
1_50098565	Potri.001G470900	AT5G56130	ATTEX1; RAE2; REGULATION OF ATALMT1 EXPRESSION2; TEX1; THO3	50242246	50246227	FALSE	FALSE	FALSE	FALSE	0	5.65095e-06	Compactness_Sept_plasticity	2
1_50098565	Potri.001G470900	AT5G67320	HIGH EXPRESSION OF OSMOTICALLY RESPONSIVE GENES 15; HOS15; OLI1; OLIGOCELLULA1	50242246	50246227	FALSE	FALSE	FALSE	FALSE	2.32667e-08	5.65095e-06	Compactness_Sept_plasticity	2
1_50098565	Potri.001G471000	AT2G38610	KH9	50251004	50256873	FALSE	FALSE	TRUE	FALSE	2.24e-92	5.65095e-06	Compactness_Sept_plasticity	2
1_50098565	Potri.001G471000	AT3G08620	ATKH12	50251004	50256873	FALSE	FALSE	FALSE	FALSE	2.6e-91	5.65095e-06	Compactness_Sept_plasticity	2
1_50098565	Potri.001G471000	AT4G26480	ATKH21	50251004	50256873	FALSE	FALSE	FALSE	FALSE	1.9e-156	5.65095e-06	Compactness_Sept_plasticity	2
1_50098565	Potri.001G471000	AT5G56140	KH29	50251004	50256873	FALSE	FALSE	TRUE	FALSE	3.56e-158	5.65095e-06	Compactness_Sept_plasticity	2
1_50098565	Potri.001G471100	AT1G76040	CALCIUM-DEPENDENT PROTEIN KINASE 29; CPK29	50257281	50260663	FALSE	FALSE	FALSE	FALSE	8.96e-14	5.65095e-06	Compactness_Sept_plasticity	2
1_50098565	Potri.001G471100	AT3G24110		50257281	50260663	FALSE	FALSE	FALSE	FALSE	1.2e-56	5.65095e-06	Compactness_Sept_plasticity	2
1_50098565	Potri.001G471100	AT4G26470		50257281	50260663	FALSE	FALSE	FALSE	FALSE	6.1e-96	5.65095e-06	Compactness_Sept_plasticity	2
1_50098565	Potri.001G471200	AT1G64230	UBC28; UBIQUITIN-CONJUGATING ENZYME 28UBC28; UBIQUITIN-CONJUGATING ENZYME 28; UBIQUITIN-CONJUGATING ENZYME28	50261756	50264732	FALSE	FALSE	FALSE	FALSE	1.38e-103	5.65095e-06	Compactness_Sept_plasticity	2
1_50098565	Potri.001G471200	AT5G41700	ARABIDOPSIS THALIANA UBIQUITIN CONJUGATING ENZYME 8; ATUBC8; UBC8; UBIQUITIN CONJUGATING ENZYME 8UBC8; UBIQUITIN CONJUGATING ENZYME 8	50261756	50264732	FALSE	FALSE	FALSE	FALSE	5.04e-103	5.65095e-06	Compactness_Sept_plasticity	2
2_14008833	Potri.002G179800	AT2G46790	APRR9; ARABIDOPSIS PSEUDO-RESPONSE REGULATOR 9; PRR9; PSEUDO-RESPONSE REGULATOR 9; TL1; TOC1-LIKE PROTEIN 1	13969956	13975589	FALSE	FALSE	FALSE	FALSE	2.1e-19	3.02109e-06	Compactness_Sept_plasticity	3
2_14008833	Potri.002G179800	AT5G24470	APRR5; PRR5; PSEUDO-RESPONSE REGULATOR 5	13969956	13975589	FALSE	FALSE	FALSE	FALSE	3.08e-05	3.02109e-06	Compactness_Sept_plasticity	3
2_14008833	Potri.002G179800	AT5G60100	APRR3; PRR3; PSEUDO-RESPONSE REGULATOR 3PRR3; PSEUDO-RESPONSE REGULATOR 3	13969956	13975589	FALSE	FALSE	FALSE	FALSE	1.79333e-17	3.02109e-06	Compactness_Sept_plasticity	3
2_14008833	Potri.002G180000	AT2G35960	NDR1/HIN1-LIKE 12; NHL12	13981344	13982293	FALSE	FALSE	TRUE	FALSE	8.52e-32	3.02109e-06	Compactness_Sept_plasticity	3
2_14008833	Potri.002G180000	AT3G11660	NDR1/HIN1-LIKE 1; NHL1	13981344	13982293	FALSE	FALSE	FALSE	FALSE	1.25e-31	3.02109e-06	Compactness_Sept_plasticity	3
2_14008833	Potri.002G180000	AT3G44220	NHL17	13981344	13982293	FALSE	FALSE	FALSE	FALSE	7.09e-35	3.02109e-06	Compactness_Sept_plasticity	3
2_14008833	Potri.002G180000	AT3G52470		13981344	13982293	FALSE	FALSE	FALSE	FALSE	2.01e-34	3.02109e-06	Compactness_Sept_plasticity	3
2_14008833	Potri.002G180000	AT4G01410		13981344	13982293	FALSE	FALSE	FALSE	FALSE	8.48e-78	3.02109e-06	Compactness_Sept_plasticity	3
2_14008833	Potri.002G180100	AT2G46800	A. THALIANA CATION DIFFUSION FACILITATOR 1; ATCDF1; ATMTP1; METAL TOLERANCE PROTEIN 1; MTP1; OVERLY ZINC SENSITIVE 1; OZS1; ZAT; ZAT1; ZINC TRANSPORTER OF ARABIDOPSIS THALIANA; ZINC TRANSPORTER OF ARABIDOPSIS THALIANA 1	13986524	13991415	FALSE	FALSE	FALSE	FALSE	4.19e-178	3.02109e-06	Compactness_Sept_plasticity	3
2_14008833	Potri.002G180100	AT3G58810	ARABIDOPSIS METAL TOLERANCE PROTEIN 3; ATMTP3; ATMTPA2; METAL TOLERANCE PROTEIN 3; METAL TOLERANCE PROTEIN A2; MTP3; MTPA2ATMTPA2; METAL TOLERANCE PROTEIN 3; METAL TOLERANCE PROTEIN A2; MTP3; MTPA2	13986524	13991415	FALSE	FALSE	FALSE	FALSE	3.715e-162	3.02109e-06	Compactness_Sept_plasticity	3
2_14008833	Potri.002G180100	AT3G61940	ATMTPA1; METAL TRANSPORT PROTEIN 2; MTP2; MTPA1	13986524	13991415	FALSE	FALSE	FALSE	FALSE	4.61e-149	3.02109e-06	Compactness_Sept_plasticity	3
2_14008833	Potri.002G180300	AT2G46810	MYC-TYPE TRANSCRIPTION FACTOR 70; MYC70	14004276	14007348	FALSE	FALSE	FALSE	FALSE	7.97e-82	3.02109e-06	Compactness_Sept_plasticity	3
2_14008833	Potri.002G180300	AT3G24140	FAMA; FMA	14004276	14007348	FALSE	TRUE	FALSE	TRUE	9.45e-53	3.02109e-06	Compactness_Sept_plasticity	3
2_14008833	Potri.002G180300	AT3G61950	MYC-TYPE TRANSCRIPTION FACTOR 67; MYC67	14004276	14007348	FALSE	FALSE	FALSE	FALSE	5.9e-73	3.02109e-06	Compactness_Sept_plasticity	3
2_14008833	Potri.002G180300	AT4G01460		14004276	14007348	FALSE	FALSE	FALSE	FALSE	6.42e-71	3.02109e-06	Compactness_Sept_plasticity	3
2_14008833	Potri.002G180400	AT1G52220	CURT1C; CURVATURE THYLAKOID 1C	14024244	14026141	FALSE	FALSE	FALSE	FALSE	2.648e-23	3.02109e-06	Compactness_Sept_plasticity	3
2_14008833	Potri.002G180400	AT2G46820	CURT1B; CURVATURE THYLAKOID 1B; PHOTOSYSTEM I P SUBUNIT; PLASTID TRANSCRIPTIONALLY ACTIVE 8; PSAP; PSI-P; PTAC8; THYLAKOID MEMBRANE PHOSPHOPROTEIN OF 14 KDA; TMP14	14024244	14026141	FALSE	FALSE	FALSE	FALSE	1.08e-57	3.02109e-06	Compactness_Sept_plasticity	3
2_14008833	Potri.002G180400	AT4G01150	CURT1A; CURVATURE THYLAKOID 1A	14024244	14026141	FALSE	FALSE	FALSE	FALSE	5.25e-22	3.02109e-06	Compactness_Sept_plasticity	3
2_14008833	Potri.002G180500	AT1G21100	IGMT1; INDOLE GLUCOSINOLATE O-METHYLTRANSFERASE 1	14031080	14032971	FALSE	FALSE	FALSE	FALSE	3.96e-93	3.02109e-06	Compactness_Sept_plasticity	3
2_14008833	Potri.002G180500	AT1G21130	IGMT4; INDOLE GLUCOSINOLATE O-METHYLTRANSFERASE 4	14031080	14032971	FALSE	FALSE	FALSE	FALSE	1.37e-92	3.02109e-06	Compactness_Sept_plasticity	3
2_14008833	Potri.002G180500	AT1G33030		14031080	14032971	FALSE	FALSE	FALSE	FALSE	3.24e-100	3.02109e-06	Compactness_Sept_plasticity	3
2_14008833	Potri.002G180500	AT1G77520		14031080	14032971	FALSE	FALSE	FALSE	FALSE	5.33e-101	3.02109e-06	Compactness_Sept_plasticity	3
2_14008833	Potri.002G180500	AT5G54160	ATCOMT; ATOMT1; CAFFEATE O-METHYLTRANSFERASE 1; COMT1; O-METHYLTRANSFERASE 1; O-METHYLTRANSFERASE 3; OMT1; OMT3	14031080	14032971	FALSE	FALSE	FALSE	TRUE	6.34e-144	3.02109e-06	Compactness_Sept_plasticity	3
2_15012310	Potri.002G189450	AT2G05630	ATG8D	14970597	14973767	FALSE	FALSE	FALSE	FALSE	7.81e-45	7.7583e-06	Compactness_Sept_plasticity	1
2_15012310	Potri.002G189450	AT3G06420	ATG8H; AUTOPHAGY 8H	14970597	14973767	TRUE	FALSE	TRUE	FALSE	6.22e-59	7.7583e-06	Compactness_Sept_plasticity	1
2_15012310	Potri.002G189450	AT3G15580	APG8H; ATG8I; AUTOPHAGY 8H; AUTOPHAGY 8I	14970597	14973767	FALSE	FALSE	FALSE	FALSE	1.78e-65	7.7583e-06	Compactness_Sept_plasticity	1
2_15012310	Potri.002G189450	AT4G04620	ATG8B; AUTOPHAGY 8B	14970597	14973767	FALSE	FALSE	FALSE	FALSE	2.37e-44	7.7583e-06	Compactness_Sept_plasticity	1
2_15012310	Potri.002G189700	AT2G47090	SR1	14975872	14980688	FALSE	FALSE	FALSE	FALSE	1.79e-149	7.7583e-06	Compactness_Sept_plasticity	1
2_15012310	Potri.002G189700	AT3G62240	SRH1	14975872	14980688	FALSE	FALSE	FALSE	FALSE	0	7.7583e-06	Compactness_Sept_plasticity	1
2_15012310	Potri.002G189800	AT4G01880	ATTRM13; TRM13; TRNA METHYLTRANSFERASE 13	14985171	14988472	FALSE	FALSE	FALSE	FALSE	0	7.7583e-06	Compactness_Sept_plasticity	1
2_15012310	Potri.002G189900	AT1G23800	ALDEHYDE DEHYDROGENASE 2B; ALDEHYDE DEHYDROGENASE 2B7; ALDH2B; ALDH2B7	15000592	15005303	TRUE	FALSE	TRUE	FALSE	0	7.7583e-06	Compactness_Sept_plasticity	1
2_15012310	Potri.002G189900	AT1G74920	ALDEHYDE DEHYDROGENASE 10A8; ALDH10A8	15000592	15005303	TRUE	FALSE	FALSE	FALSE	3.03e-114	7.7583e-06	Compactness_Sept_plasticity	1
2_15012310	Potri.002G189900	AT3G24503	ALDEHYDE DEHYDROGENASE 1A; ALDEHYDE DEHYDROGENASE 2C4; ALDH1A; ALDH2C4; REDUCED EPIDERMAL FLUORESCENCE1; REF1	15000592	15005303	FALSE	FALSE	FALSE	FALSE	0	7.7583e-06	Compactness_Sept_plasticity	1
2_15012310	Potri.002G189900	AT3G48000	ALDEHYDE DEHYDROGENASE 2; ALDEHYDE DEHYDROGENASE 2A; ALDEHYDE DEHYDROGENASE 2B4; ALDH2; ALDH2A; ALDH2B4	15000592	15005303	TRUE	FALSE	TRUE	FALSE	0	7.7583e-06	Compactness_Sept_plasticity	1
2_15012310	Potri.002G189900	AT3G48170	ALDEHYDE DEHYDROGENASE 10A9; ALDH10A9; BADH; BETAINE ALDEHYDE DEHYDROGENASE	15000592	15005303	TRUE	FALSE	TRUE	FALSE	1.95e-123	7.7583e-06	Compactness_Sept_plasticity	1
2_15012310	Potri.002G190000	AT1G23410	ES31Z; RIBOSOMAL PROTEIN ES31Z; RPS27AA	15018193	15019929	FALSE	FALSE	FALSE	FALSE	7.28e-90	7.7583e-06	Compactness_Sept_plasticity	1
2_15012310	Potri.002G190000	AT2G47110	ES31Y; RIBOSOMAL PROTEIN ES31Y; RIBOSOMAL PROTEIN S27AB; RPS27AB; UBI6; UBIQUITIN 6; UBIQUITIN EXTENSION PROTEIN 6; UBQ6	15018193	15019929	FALSE	FALSE	FALSE	FALSE	2.29e-108	7.7583e-06	Compactness_Sept_plasticity	1
2_15012310	Potri.002G190000	AT3G62250	ES31X; RIBOSOMAL PROTEIN ES31X; UBIQUITIN 5; UBQ5	15018193	15019929	FALSE	FALSE	FALSE	FALSE	4.32e-108	7.7583e-06	Compactness_Sept_plasticity	1
2_15012310	Potri.002G190000	AT4G05050	UBIQUITIN 11; UBQ11	15018193	15019929	FALSE	FALSE	FALSE	FALSE	2.90845e-49	7.7583e-06	Compactness_Sept_plasticity	1
2_15012310	Potri.002G190200	AT1G10660		15027276	15032030	FALSE	FALSE	FALSE	FALSE	1.36e-82	7.7583e-06	Compactness_Sept_plasticity	1
2_15012310	Potri.002G190200	AT2G47115		15027276	15032030	FALSE	FALSE	FALSE	FALSE	3.29e-119	7.7583e-06	Compactness_Sept_plasticity	1
2_15012310	Potri.002G190300	AT1G02470		15041729	15045220	FALSE	FALSE	FALSE	FALSE	6.3535e-70	7.7583e-06	Compactness_Sept_plasticity	1
2_15012310	Potri.002G190300	AT1G02475		15041729	15045220	FALSE	FALSE	FALSE	FALSE	1.14e-91	7.7583e-06	Compactness_Sept_plasticity	1
2_15012310	Potri.002G190300	AT4G01883	MLBP1	15041729	15045220	FALSE	FALSE	FALSE	FALSE	1.46e-81	7.7583e-06	Compactness_Sept_plasticity	1
2_15012310	Potri.002G190400	AT1G48040		15046002	15048924	FALSE	FALSE	FALSE	FALSE	3.87e-122	7.7583e-06	Compactness_Sept_plasticity	1
2_15012310	Potri.002G190400	AT2G33700	PP2CG1; PROTEIN PHOSPHATASE 2C G GROUP 1	15046002	15048924	TRUE	FALSE	TRUE	FALSE	4.16e-99	7.7583e-06	Compactness_Sept_plasticity	1
2_15012310	Potri.002G190400	AT3G17250		15046002	15048924	FALSE	FALSE	FALSE	FALSE	3.12e-122	7.7583e-06	Compactness_Sept_plasticity	1
2_15012310	Potri.002G190400	AT3G62260	PP2C49; TYPE 2C PROTEIN PHOSPHATASE 49	15046002	15048924	FALSE	FALSE	FALSE	FALSE	6.68e-153	7.7583e-06	Compactness_Sept_plasticity	1
2_20296341	Potri.002G217966	AT1G12070		20272059	20273283	FALSE	FALSE	FALSE	FALSE	1.79e-13	2.1819e-06	Compactness_Sept_plasticity	3
2_20296341	Potri.002G217966	AT1G62450		20272059	20273283	FALSE	FALSE	FALSE	FALSE	2.17e-12	2.1819e-06	Compactness_Sept_plasticity	3
2_20296341	Potri.002G217966	AT3G07880	SCN1; SUPERCENTIPEDE1	20272059	20273283	FALSE	FALSE	FALSE	FALSE	1.34e-23	2.1819e-06	Compactness_Sept_plasticity	3
2_20296341	Potri.002G218100	AT2G37290		20307011	20312397	FALSE	FALSE	FALSE	FALSE	2.32e-50	2.1819e-06	Compactness_Sept_plasticity	3
2_20296341	Potri.002G218100	AT2G39280		20307011	20312397	FALSE	FALSE	FALSE	FALSE	5.89e-47	2.1819e-06	Compactness_Sept_plasticity	3
2_20296341	Potri.002G218100	AT3G07890		20307011	20312397	FALSE	FALSE	FALSE	FALSE	0	2.1819e-06	Compactness_Sept_plasticity	3
2_20296341	Potri.002G218100	AT3G55020		20307011	20312397	FALSE	FALSE	FALSE	FALSE	4.66e-47	2.1819e-06	Compactness_Sept_plasticity	3
2_21080879	Potri.002G223200	AT1G12070		21049191	21052498	FALSE	FALSE	FALSE	FALSE	9.59e-90	6.70735e-06	Compactness_Sept_plasticity	1
2_21080879	Potri.002G223200	AT1G62450		21049191	21052498	FALSE	FALSE	FALSE	FALSE	4.78e-89	6.70735e-06	Compactness_Sept_plasticity	1
2_21080879	Potri.002G223200	AT3G07880	SCN1; SUPERCENTIPEDE1	21049191	21052498	FALSE	FALSE	FALSE	FALSE	1.07e-114	6.70735e-06	Compactness_Sept_plasticity	1
2_21080879	Potri.002G223300	AT1G03870	FASCICLIN-LIKE ARABINOOGALACTAN 9; FLA9	21076590	21078318	FALSE	FALSE	FALSE	FALSE	5.61e-33	6.70735e-06	Compactness_Sept_plasticity	1
2_21080879	Potri.002G223300	AT2G04780	FASCICLIN-LIKE ARABINOOGALACTAN 7; FLA7	21076590	21078318	FALSE	FALSE	FALSE	FALSE	3.84e-87	6.70735e-06	Compactness_Sept_plasticity	1
2_21080879	Potri.002G223300	AT2G20520	FASCICLIN-LIKE ARABINOGALACTAN 6; FLA6	21076590	21078318	FALSE	FALSE	FALSE	FALSE	5.44e-34	6.70735e-06	Compactness_Sept_plasticity	1
2_21080879	Potri.002G223300	AT5G03170	ARABIDOPSIS FASCICLIN-LIKE ARABINOGALACTAN-PROTEIN 11; ATFLA11; FASCICLIN-LIKE ARABINOGALACTAN-PROTEIN 11; FLA11	21076590	21078318	FALSE	FALSE	FALSE	FALSE	3.22e-33	6.70735e-06	Compactness_Sept_plasticity	1
2_21080879	Potri.002G223400	AT1G54200	BG3; BIG GRAIN 3	21102243	21103487	FALSE	FALSE	FALSE	FALSE	4.35e-48	6.70735e-06	Compactness_Sept_plasticity	1
2_21080879	Potri.002G223400	AT3G13980	BG4; BIG GRAIN 4	21102243	21103487	FALSE	FALSE	FALSE	FALSE	1.47e-47	6.70735e-06	Compactness_Sept_plasticity	1
2_21080879	Potri.002G223400	AT3G42800		21102243	21103487	FALSE	FALSE	FALSE	FALSE	1.19e-41	6.70735e-06	Compactness_Sept_plasticity	1
2_21080879	Potri.002G223400	AT5G12050	BG1; BIG GRAIN 1	21102243	21103487	FALSE	FALSE	FALSE	FALSE	1.72e-14	6.70735e-06	Compactness_Sept_plasticity	1
3_12548197	Potri.003G098800	AT1G31970	RH5; STRESS RESPONSE SUPPRESSOR 1; STRS1	12510036	12517243	FALSE	FALSE	FALSE	FALSE	0	6.13887e-06	Compactness_Sept_plasticity	1
3_12548197	Potri.003G098800	AT1G55150	ATRH20; RH20; RNA HELICASE 20	12510036	12517243	FALSE	FALSE	FALSE	FALSE	4.33e-127	6.13887e-06	Compactness_Sept_plasticity	1
3_12548197	Potri.003G098800	AT5G14610	RH46; RNA HELICASE 46	12510036	12517243	FALSE	FALSE	FALSE	FALSE	2.01535e-101	6.13887e-06	Compactness_Sept_plasticity	1
3_12548197	Potri.003G098800	AT5G63120	RH30; RNA HELICASE 30	12510036	12517243	FALSE	FALSE	FALSE	FALSE	8.83e-130	6.13887e-06	Compactness_Sept_plasticity	1
3_12548197	Potri.003G098900	AT1G59780		12524232	12526498	FALSE	FALSE	FALSE	FALSE	3.77e-46	6.13887e-06	Compactness_Sept_plasticity	1
3_12548197	Potri.003G098900	AT3G07040	RESISTANCE TO P. SYRINGAE PV MACULICOLA 1; RESISTANCE TO PSEUDOMONAS SYRINGAE 3; RPM1; RPS3	12524232	12526498	FALSE	FALSE	FALSE	FALSE	5.28e-94	6.13887e-06	Compactness_Sept_plasticity	1
3_12548197	Potri.003G098900	AT5G35450		12524232	12526498	FALSE	FALSE	FALSE	FALSE	2.34e-50	6.13887e-06	Compactness_Sept_plasticity	1
3_12548197	Potri.003G098900	AT5G43470	HRT; HYPERSENSITIVE RESPONSE TO TCV; RCY1; RECOGNITION OF PERONOSPORA PARASITICA 8; RESISTANT TO CMV(Y) 1; RPP8	12524232	12526498	FALSE	FALSE	FALSE	FALSE	5.21e-49	6.13887e-06	Compactness_Sept_plasticity	1
3_12548197	Potri.003G099000	AT3G07040	RESISTANCE TO P. SYRINGAE PV MACULICOLA 1; RESISTANCE TO PSEUDOMONAS SYRINGAE 3; RPM1; RPS3	12531956	12535843	FALSE	FALSE	FALSE	FALSE	3.49e-164	6.13887e-06	Compactness_Sept_plasticity	1
3_12548197	Potri.003G099000	AT5G35450		12531956	12535843	FALSE	FALSE	FALSE	FALSE	6.66e-102	6.13887e-06	Compactness_Sept_plasticity	1
3_12548197	Potri.003G099000	AT5G43470	HRT; HYPERSENSITIVE RESPONSE TO TCV; RCY1; RECOGNITION OF PERONOSPORA PARASITICA 8; RESISTANT TO CMV(Y) 1; RPP8	12531956	12535843	FALSE	FALSE	FALSE	FALSE	2.52e-100	6.13887e-06	Compactness_Sept_plasticity	1
3_12548197	Potri.003G099000	AT5G48620		12531956	12535843	FALSE	FALSE	FALSE	FALSE	1.75e-98	6.13887e-06	Compactness_Sept_plasticity	1
3_12548197	Potri.003G099100	AT1G50180	CAR1; CEL-ACTIVATED RESISTANCE 1	12538996	12541026	FALSE	FALSE	FALSE	FALSE	6.88e-86	6.13887e-06	Compactness_Sept_plasticity	1
3_12548197	Potri.003G099100	AT3G07040	RESISTANCE TO P. SYRINGAE PV MACULICOLA 1; RESISTANCE TO PSEUDOMONAS SYRINGAE 3; RPM1; RPS3	12538996	12541026	FALSE	FALSE	FALSE	FALSE	2.04e-111	6.13887e-06	Compactness_Sept_plasticity	1
3_12548197	Potri.003G099100	AT3G46530	RECOGNITION OF PERONOSPORA PARASITICA 11; RECOGNITION OF PERONOSPORA PARASITICA 13; RPP11; RPP13	12538996	12541026	FALSE	FALSE	FALSE	FALSE	5.43e-85	6.13887e-06	Compactness_Sept_plasticity	1
3_12548197	Potri.003G099100	AT3G46730		12538996	12541026	FALSE	FALSE	FALSE	FALSE	5.56e-83	6.13887e-06	Compactness_Sept_plasticity	1
3_12548197	Potri.003G099100	AT5G35450		12538996	12541026	FALSE	FALSE	FALSE	FALSE	2.41e-82	6.13887e-06	Compactness_Sept_plasticity	1
3_12548197	Potri.003G099150	AT3G07040	RESISTANCE TO P. SYRINGAE PV MACULICOLA 1; RESISTANCE TO PSEUDOMONAS SYRINGAE 3; RPM1; RPS3	12541437	12542378	FALSE	FALSE	FALSE	FALSE	2.09e-39	6.13887e-06	Compactness_Sept_plasticity	1
3_12548197	Potri.003G099150	AT5G35450		12541437	12542378	FALSE	FALSE	FALSE	FALSE	5.7e-20	6.13887e-06	Compactness_Sept_plasticity	1
3_12548197	Potri.003G099150	AT5G43470	HRT; HYPERSENSITIVE RESPONSE TO TCV; RCY1; RECOGNITION OF PERONOSPORA PARASITICA 8; RESISTANT TO CMV(Y) 1; RPP8	12541437	12542378	FALSE	FALSE	FALSE	FALSE	3.13e-24	6.13887e-06	Compactness_Sept_plasticity	1
3_12548197	Potri.003G099150	AT5G48620		12541437	12542378	FALSE	FALSE	FALSE	FALSE	7.68e-23	6.13887e-06	Compactness_Sept_plasticity	1
3_12548197	Potri.003G099200	AT1G58400		12546218	12546847	FALSE	FALSE	FALSE	FALSE	1.07e-06	6.13887e-06	Compactness_Sept_plasticity	1
3_12548197	Potri.003G099200	AT1G58602	RECOGNITION OF PERONOSPORA PARASITICA 7; RPP7	12546218	12546847	FALSE	FALSE	FALSE	FALSE	8.06e-09	6.13887e-06	Compactness_Sept_plasticity	1
3_12548197	Potri.003G099200	AT1G59620	CW9	12546218	12546847	FALSE	FALSE	FALSE	FALSE	3.47e-07	6.13887e-06	Compactness_Sept_plasticity	1
3_12548197	Potri.003G099200	AT5G48620		12546218	12546847	FALSE	FALSE	FALSE	FALSE	1.99e-07	6.13887e-06	Compactness_Sept_plasticity	1
3_12548197	Potri.003G099300	AT1G11180	ATSCAMP2; SCAMP2; SECRETORY CARRIER MEMBRANE PROTEIN 2	12548433	12554861	FALSE	FALSE	FALSE	FALSE	3.22625e-118	6.13887e-06	Compactness_Sept_plasticity	1
3_12548197	Potri.003G099300	AT1G32050	ATSCAMP5; SCAMP5; SECRETORY CARRIER MEMBRANE PROTEIN 5	12548433	12554861	FALSE	FALSE	FALSE	FALSE	3.79e-147	6.13887e-06	Compactness_Sept_plasticity	1
3_12548197	Potri.003G099300	AT1G61250	ATSCAMP1; SC3; SCAMP1; SECRETORY CARRIER 3; SECRETORY CARRIER MEMBRANE PROTEIN 1	12548433	12554861	FALSE	FALSE	FALSE	FALSE	1.775e-119	6.13887e-06	Compactness_Sept_plasticity	1
3_12548197	Potri.003G099400	AT1G32060	PHOSPHORIBULOKINASE; PRK	12555466	12558777	FALSE	FALSE	FALSE	FALSE	0	6.13887e-06	Compactness_Sept_plasticity	1
3_12548197	Potri.003G099400	AT1G55810	UCK3; URIDINE/CYTIDINE KINASE 3UCK3; UKL3; URIDINE KINASE-LIKE 3; URIDINE/CYTIDINE KINASE 3	12555466	12558777	FALSE	FALSE	FALSE	FALSE	1.565e-13	6.13887e-06	Compactness_Sept_plasticity	1
3_12548197	Potri.003G099400	AT3G27190	UCK2; UKL2; URIDINE KINASE-LIKE 2; URIDINE/CYTIDINE KINASE 2	12555466	12558777	FALSE	FALSE	FALSE	FALSE	1.1e-13	6.13887e-06	Compactness_Sept_plasticity	1
3_12548197	Potri.003G099400	AT3G27440	UKL5; URIDINE KINASE-LIKE 5	12555466	12558777	FALSE	FALSE	FALSE	FALSE	1.39e-16	6.13887e-06	Compactness_Sept_plasticity	1
3_12548197	Potri.003G099600	AT1G32080	ATLRGB; LRGB; PLGG; PLGG1	12562661	12568870	TRUE	FALSE	TRUE	TRUE	0	6.13887e-06	Compactness_Sept_plasticity	1
3_12548197	Potri.003G099700	AT1G20480		12569805	12573672	FALSE	FALSE	FALSE	FALSE	3.56e-148	6.13887e-06	Compactness_Sept_plasticity	1
3_12548197	Potri.003G099700	AT1G20500		12569805	12573672	FALSE	FALSE	FALSE	FALSE	2.98e-141	6.13887e-06	Compactness_Sept_plasticity	1
3_12548197	Potri.003G099700	AT1G20510	OPC-8:0 COA LIGASE1; OPCL1	12569805	12573672	FALSE	FALSE	FALSE	FALSE	1.07e-161	6.13887e-06	Compactness_Sept_plasticity	1
3_12548197	Potri.003G099700	AT4G05160		12569805	12573672	FALSE	FALSE	FALSE	FALSE	1.79e-138	6.13887e-06	Compactness_Sept_plasticity	1
3_12548197	Potri.003G099700	AT4G19010		12569805	12573672	FALSE	FALSE	FALSE	FALSE	0	6.13887e-06	Compactness_Sept_plasticity	1
3_12548197	Potri.003G099800	AT1G32090	OSCA1.8; REDUCED HYPEROSMOLALITY-INDUCED CA2+ INCREASE 1.8	12577160	12583882	FALSE	FALSE	FALSE	FALSE	0	6.13887e-06	Compactness_Sept_plasticity	1
3_12548197	Potri.003G099800	AT3G21620	OSCA1.5; REDUCED HYPEROSMOLALITY-INDUCED CA2+ INCREASE 1.5	12577160	12583882	FALSE	FALSE	FALSE	FALSE	0	6.13887e-06	Compactness_Sept_plasticity	1
3_12548197	Potri.003G099800	AT4G22120	CALCIUM PERMEABLE STRESS-GATED CATION CHANNEL 1; CSC1; OSCA1.2; REDUCED HYPEROSMOLALITY-INDUCED CA2+ INCREASE 1.2	12577160	12583882	FALSE	FALSE	FALSE	FALSE	0	6.13887e-06	Compactness_Sept_plasticity	1
3_12548197	Potri.003G099900	AT5G45590		12585846	12588668	FALSE	FALSE	FALSE	FALSE	1.77e-46	6.13887e-06	Compactness_Sept_plasticity	1
4_5539971	Potri.004G065750	AT2G27370	CASP3; CASPARIAN STRIP MEMBRANE DOMAIN PROTEIN 3	5508518	5509158	FALSE	FALSE	FALSE	FALSE	0.000172	5.24176e-06	Compactness_Sept_plasticity	1
4_5539971	Potri.004G065750	AT2G36100	CASP1; CASPARIAN STRIP MEMBRANE DOMAIN PROTEIN 1	5508518	5509158	FALSE	FALSE	FALSE	FALSE	0.000292	5.24176e-06	Compactness_Sept_plasticity	1
4_5539971	Potri.004G065800	AT1G30210	TCP24; TEOSINTE BRANCHED 1, CYCLOIDEA, AND PCF FAMILY 24ATTCP24; TCP24; TEOSINTE BRANCHED 1, CYCLOIDEA, AND PCF FAMILY 24	5518219	5526724	FALSE	FALSE	FALSE	FALSE	3.66e-51	5.24176e-06	Compactness_Sept_plasticity	1
4_5539971	Potri.004G065800	AT3G02150	A-PTF-1; BHLHB1; PLASTID TRANSCRIPTION FACTOR 1; PTF1; TCP13; TEOSINTE BRANCHED1, CYCLOIDEA AND PCF TRANSCRIPTION FACTOR 13; TFPDA-PTF-1; BHLHB1; PLASTID TRANSCRIPTION FACTOR 1; PTF1; TFPD	5518219	5526724	FALSE	FALSE	FALSE	FALSE	1.72e-31	5.24176e-06	Compactness_Sept_plasticity	1
4_5539971	Potri.004G065800	AT4G18390	TCP2; TEOSINTE BRANCHED 1, CYCLOIDEA AND PCF TRANSCRIPTION FACTOR 2	5518219	5526724	FALSE	FALSE	FALSE	FALSE	1.78e-81	5.24176e-06	Compactness_Sept_plasticity	1
4_5539971	Potri.004G065900	AT1G30200		5535439	5537907	FALSE	FALSE	FALSE	FALSE	1.26e-178	5.24176e-06	Compactness_Sept_plasticity	1
4_5539971	Potri.004G065900	AT4G18380		5535439	5537907	FALSE	FALSE	FALSE	FALSE	0	5.24176e-06	Compactness_Sept_plasticity	1
4_5539971	Potri.004G065900	AT5G46170		5535439	5537907	FALSE	FALSE	FALSE	FALSE	0	5.24176e-06	Compactness_Sept_plasticity	1
4_5539971	Potri.004G066000	AT3G27430	PBB1	5545210	5548720	FALSE	FALSE	FALSE	FALSE	1.16e-173	5.24176e-06	Compactness_Sept_plasticity	1
4_5539971	Potri.004G066000	AT5G40580	20S PROTEASOME BETA SUBUNIT PBB2; PBB2	5545210	5548720	FALSE	FALSE	FALSE	FALSE	1.65667e-173	5.24176e-06	Compactness_Sept_plasticity	1
4_5539971	Potri.004G066100	AT4G18375	ATKH19	5551614	5559286	FALSE	FALSE	FALSE	FALSE	1.91e-19	5.24176e-06	Compactness_Sept_plasticity	1
4_5539971	Potri.004G066100	AT5G15270	ATKH25	5551614	5559286	FALSE	FALSE	FALSE	FALSE	1.99e-24	5.24176e-06	Compactness_Sept_plasticity	1
4_5539971	Potri.004G066100	AT5G46190	ATKH26	5551614	5559286	FALSE	FALSE	FALSE	FALSE	0	5.24176e-06	Compactness_Sept_plasticity	1
4_5539971	Potri.004G066200	AT1G16220		5563515	5567342	FALSE	FALSE	FALSE	FALSE	0	5.24176e-06	Compactness_Sept_plasticity	1
4_5539971	Potri.004G066200	AT1G79630		5563515	5567342	FALSE	FALSE	FALSE	FALSE	1e-172	5.24176e-06	Compactness_Sept_plasticity	1
4_5539971	Potri.004G066200	AT3G02750		5563515	5567342	FALSE	FALSE	FALSE	FALSE	1.19e-160	5.24176e-06	Compactness_Sept_plasticity	1
4_5539971	Potri.004G066300	AT1G48480	RECEPTOR-LIKE KINASE 1; RKL1	5569991	5571986	FALSE	FALSE	FALSE	FALSE	3.75e-89	5.24176e-06	Compactness_Sept_plasticity	1
4_5539971	Potri.004G066300	AT1G68400		5569991	5571986	FALSE	FALSE	FALSE	FALSE	3.7e-86	5.24176e-06	Compactness_Sept_plasticity	1
4_5539971	Potri.004G066300	AT2G26730		5569991	5571986	FALSE	FALSE	FALSE	FALSE	5.28e-85	5.24176e-06	Compactness_Sept_plasticity	1
4_5539971	Potri.004G066300	AT2G36570	PXC1; PXY/TDR-CORRELATED 1	5569991	5571986	FALSE	FALSE	FALSE	FALSE	3.23e-83	5.24176e-06	Compactness_Sept_plasticity	1
4_5539971	Potri.004G066300	AT5G58300	KINASE ON THE INSIDE; KOIN	5569991	5571986	FALSE	FALSE	FALSE	FALSE	2.71e-82	5.24176e-06	Compactness_Sept_plasticity	1
4_5539971	Potri.004G066400	AT1G20570		5573301	5573592	FALSE	FALSE	FALSE	FALSE	9.92e-10	5.24176e-06	Compactness_Sept_plasticity	1
4_5539971	Potri.004G066400	AT1G80260	EMB1427; EMBRYO DEFECTIVE 1427	5573301	5573592	FALSE	FALSE	FALSE	FALSE	1.04e-10	5.24176e-06	Compactness_Sept_plasticity	1
4_5539971	Potri.004G066500	AT1G20570		5574161	5575057	FALSE	FALSE	FALSE	FALSE	2.34e-11	5.24176e-06	Compactness_Sept_plasticity	1
4_5539971	Potri.004G066500	AT1G80260	EMB1427; EMBRYO DEFECTIVE 1427	5574161	5575057	FALSE	FALSE	FALSE	FALSE	2.13e-13	5.24176e-06	Compactness_Sept_plasticity	1
4_5539971	Potri.004G066600	AT1G13800	EMBRYONIC FACTOR 19; FAC19	5577029	5579431	FALSE	FALSE	FALSE	FALSE	1.42452e-14	5.24176e-06	Compactness_Sept_plasticity	1
4_5539971	Potri.004G066600	AT1G62670	RNA PROCESSING FACTOR 2; RPF2	5577029	5579431	FALSE	FALSE	FALSE	FALSE	2.03334e-15	5.24176e-06	Compactness_Sept_plasticity	1
4_5539971	Potri.004G066600	AT1G63150		5577029	5579431	FALSE	FALSE	FALSE	FALSE	4.925e-19	5.24176e-06	Compactness_Sept_plasticity	1
4_5539971	Potri.004G066600	AT2G26790		5577029	5579431	FALSE	FALSE	FALSE	FALSE	1.89e-27	5.24176e-06	Compactness_Sept_plasticity	1
4_5539971	Potri.004G066600	AT5G39710	EMB2745; EMBRYO DEFECTIVE 2745	5577029	5579431	FALSE	FALSE	FALSE	FALSE	3.65714e-14	5.24176e-06	Compactness_Sept_plasticity	1
4_8079531	Potri.004G094200	AT1G66730	ATLIG6; DNA LIGASE 6; LIG6	8043255	8047300	FALSE	FALSE	FALSE	FALSE	0	4.00608e-06	Compactness_Sept_plasticity	3
4_8079531	Potri.004G094200	AT2G45700		8043255	8047300	FALSE	FALSE	FALSE	FALSE	2.17e-60	4.00608e-06	Compactness_Sept_plasticity	3
4_8079531	Potri.004G094200	AT3G26680	ATSNM1; SENSITIVE TO NITROGEN MUSTARD 1; SNM1SENSITIVE TO NITROGEN MUSTARD 1; SNM1	8043255	8047300	FALSE	FALSE	FALSE	FALSE	1.4e-53	4.00608e-06	Compactness_Sept_plasticity	3
4_8079531	Potri.004G094300	AT1G08130	ATLIG1; DNA LIGASE 1; LIG1	8047729	8056206	FALSE	FALSE	FALSE	FALSE	2.4e-129	4.00608e-06	Compactness_Sept_plasticity	3
4_8079531	Potri.004G094300	AT1G49250	LIG 4	8047729	8056206	FALSE	FALSE	FALSE	FALSE	2.45e-118	4.00608e-06	Compactness_Sept_plasticity	3
4_8079531	Potri.004G094300	AT1G66730	ATLIG6; DNA LIGASE 6; LIG6	8047729	8056206	FALSE	FALSE	FALSE	FALSE	0	4.00608e-06	Compactness_Sept_plasticity	3
4_8079531	Potri.004G094300	AT5G57160	ATLIG4; DNA LIGASE IV; LIG4	8047729	8056206	FALSE	FALSE	FALSE	FALSE	2.75e-20	4.00608e-06	Compactness_Sept_plasticity	3
4_8079531	Potri.004G094400	AT1G66740	ANTI- SILENCING FUNCTION 1A; ASF1A; ATSP7; SGA2; SP7	8066787	8069646	FALSE	FALSE	FALSE	FALSE	1.92e-102	4.00608e-06	Compactness_Sept_plasticity	3
4_8079531	Potri.004G094400	AT5G38110	ANTI- SILENCING FUNCTION 1B; ASF1B; SGA01; SGA1	8066787	8069646	FALSE	FALSE	FALSE	FALSE	1.3e-102	4.00608e-06	Compactness_Sept_plasticity	3
4_8079531	Potri.004G094500	AT1G60640		8071784	8074744	FALSE	FALSE	FALSE	FALSE	1.574e-17	4.00608e-06	Compactness_Sept_plasticity	3
4_8079531	Potri.004G094600	AT3G48560	ACETOHYDROXY ACID SYNTHASE; ACETOLACTATE SYNTHASE; AHAS; ALS; CHLORSULFURON/IMIDAZOLINONE RESISTANT 1; CSR1; IMIDAZOLE RESISTANT 1; IMR1; TRIAZOLOPYRIMIDINE RESISTANT 5; TZP5	8079697	8084304	FALSE	FALSE	FALSE	FALSE	7.83e-44	4.00608e-06	Compactness_Sept_plasticity	3
4_8079531	Potri.004G094600	AT5G01320		8079697	8084304	FALSE	FALSE	FALSE	FALSE	4.66e-09	4.00608e-06	Compactness_Sept_plasticity	3
4_8079531	Potri.004G094600	AT5G01330	PDC3; PYRUVATE DECARBOXYLASE-3	8079697	8084304	FALSE	FALSE	FALSE	FALSE	5.41e-10	4.00608e-06	Compactness_Sept_plasticity	3
4_8079531	Potri.004G094600	AT5G17380	2-HYDROXY-PHYTANOYL-COA LYASE; ATHPCL; HPCL	8079697	8084304	FALSE	FALSE	FALSE	FALSE	0	4.00608e-06	Compactness_Sept_plasticity	3
4_8079531	Potri.004G094600	AT5G54960	PDC2; PYRUVATE DECARBOXYLASE-2	8079697	8084304	FALSE	FALSE	FALSE	FALSE	7.59e-13	4.00608e-06	Compactness_Sept_plasticity	3
4_8079531	Potri.004G094700	AT1G15150		8106102	8109701	FALSE	FALSE	FALSE	FALSE	5.06e-176	4.00608e-06	Compactness_Sept_plasticity	3
4_8079531	Potri.004G094700	AT1G64820		8106102	8109701	FALSE	FALSE	FALSE	FALSE	4.05e-174	4.00608e-06	Compactness_Sept_plasticity	3
4_8079531	Potri.004G094700	AT1G71140	DTX14; PROTEIN DETOXIFICATION 14	8106102	8109701	FALSE	FALSE	FALSE	FALSE	2.49e-177	4.00608e-06	Compactness_Sept_plasticity	3
4_8079531	Potri.004G094700	AT2G04090		8106102	8109701	FALSE	FALSE	FALSE	FALSE	1.11e-172	4.00608e-06	Compactness_Sept_plasticity	3
4_8079531	Potri.004G094700	AT2G04100		8106102	8109701	FALSE	FALSE	FALSE	FALSE	8.39e-176	4.00608e-06	Compactness_Sept_plasticity	3
4_8079531	Potri.004G094800	AT1G15150		8115798	8117851	FALSE	FALSE	FALSE	FALSE	1.47e-135	4.00608e-06	Compactness_Sept_plasticity	3
4_8079531	Potri.004G094800	AT1G15160		8115798	8117851	FALSE	FALSE	FALSE	FALSE	1.33e-131	4.00608e-06	Compactness_Sept_plasticity	3
4_8079531	Potri.004G094800	AT1G15170		8115798	8117851	FALSE	FALSE	FALSE	FALSE	6.72e-135	4.00608e-06	Compactness_Sept_plasticity	3
4_8079531	Potri.004G094800	AT1G71140	DTX14; PROTEIN DETOXIFICATION 14	8115798	8117851	FALSE	FALSE	FALSE	FALSE	8.77e-133	4.00608e-06	Compactness_Sept_plasticity	3
4_8079531	Potri.004G094800	AT2G04100		8115798	8117851	FALSE	FALSE	FALSE	FALSE	8.38e-134	4.00608e-06	Compactness_Sept_plasticity	3
4_8079531	Potri.004G094900	AT1G66760		8124451	8127695	FALSE	FALSE	FALSE	FALSE	6.76e-178	4.00608e-06	Compactness_Sept_plasticity	3
4_8079531	Potri.004G094900	AT1G71140	DTX14; PROTEIN DETOXIFICATION 14	8124451	8127695	FALSE	FALSE	FALSE	FALSE	0	4.00608e-06	Compactness_Sept_plasticity	3
4_8079531	Potri.004G094900	AT2G04070		8124451	8127695	FALSE	FALSE	FALSE	FALSE	2.4e-179	4.00608e-06	Compactness_Sept_plasticity	3
4_8079531	Potri.004G094900	AT2G04080		8124451	8127695	TRUE	FALSE	FALSE	FALSE	1.39e-180	4.00608e-06	Compactness_Sept_plasticity	3
4_8079531	Potri.004G094900	AT2G04100		8124451	8127695	FALSE	FALSE	FALSE	FALSE	3.3e-180	4.00608e-06	Compactness_Sept_plasticity	3
4_8079531	Potri.004G095000	AT1G73720	SMU1; SUPPRESSORS OF MEC-8 AND UNC-52 1	8156168	8162583	FALSE	FALSE	FALSE	FALSE	8.93e-10	4.00608e-06	Compactness_Sept_plasticity	3
4_8079531	Potri.004G095000	AT2G34260	HUMAN WDR55 (WD40 REPEAT) HOMOLOG; WDR55	8156168	8162583	FALSE	FALSE	FALSE	FALSE	1.115e-127	4.00608e-06	Compactness_Sept_plasticity	3
4_8079531	Potri.004G095000	AT2G43770		8156168	8162583	FALSE	FALSE	FALSE	FALSE	1.88e-16	4.00608e-06	Compactness_Sept_plasticity	3
4_8079531	Potri.004G095000	AT3G49660	ATWDR5A; HUMAN WDR5 (WD40 REPEAT) HOMOLOG A; WDR5A	8156168	8162583	FALSE	FALSE	FALSE	FALSE	6.35e-10	4.00608e-06	Compactness_Sept_plasticity	3
4_12312640	Potri.004G126500	AT1G69600	ARABIDOPSIS THALIANA HOMEOBOX PROTEIN 29; ATHB29; ZFHD1; ZHD11; ZINC FINGER HOMEODOMAIN 1; ZINC FINGER HOMEODOMAIN 11	12287585	12289662	TRUE	FALSE	TRUE	FALSE	3.95e-64	5.70332e-06	Compactness_Sept_plasticity	5
4_12312640	Potri.004G126500	AT2G02540	ATHB21; HB21; HOMEOBOX PROTEIN 21; ZFHD4; ZHD3; ZINC FINGER HOMEODOMAIN 3; ZINC FINGER HOMEODOMAIN 4	12287585	12289662	FALSE	FALSE	FALSE	FALSE	4.15e-58	5.70332e-06	Compactness_Sept_plasticity	5
4_12312640	Potri.004G126500	AT3G28920	ATHB34; HB34; HOMEOBOX PROTEIN 34; ZHD9; ZINC FINGER HOMEODOMAIN 9	12287585	12289662	FALSE	FALSE	FALSE	FALSE	3.8e-73	5.70332e-06	Compactness_Sept_plasticity	5
4_12312640	Potri.004G126500	AT5G15210	ATHB30; HB30; HOMEOBOX PROTEIN 30; ZFHD3; ZHD8; ZINC FINGER HOMEODOMAIN 3; ZINC FINGER HOMEODOMAIN 8	12287585	12289662	FALSE	FALSE	FALSE	FALSE	4.99e-76	5.70332e-06	Compactness_Sept_plasticity	5
4_12312640	Potri.004G126500	AT5G39760	ATHB23; HB23; HOMEOBOX PROTEIN 23; ZHD10; ZINC FINGER HOMEODOMAIN 10	12287585	12289662	FALSE	FALSE	TRUE	FALSE	2.77e-65	5.70332e-06	Compactness_Sept_plasticity	5
4_12312640	Potri.004G126600	AT1G14440	ATHB31; BHB2; BRASSINOSTEROID-RELATED HOMEOBOX 2; FLORAL TRANSITION AT THE MERISTEM2; FTM2; HB31; HOMEOBOX PROTEIN 31; ZHD4; ZINC FINGER HOMEODOMAIN 4	12337842	12338677	FALSE	FALSE	FALSE	FALSE	5.56e-26	5.70332e-06	Compactness_Sept_plasticity	5
4_12312640	Potri.004G126600	AT1G18835	MIF3; MINI ZINC FINGER 3	12337842	12338677	FALSE	FALSE	FALSE	FALSE	9.95e-35	5.70332e-06	Compactness_Sept_plasticity	5
4_12312640	Potri.004G126600	AT1G74660	MIF1; MINI ZINC FINGER 1	12337842	12338677	FALSE	FALSE	TRUE	FALSE	3.03e-35	5.70332e-06	Compactness_Sept_plasticity	5
4_12312640	Potri.004G126600	AT3G28917	MIF2; MINI ZINC FINGER 2	12337842	12338677	FALSE	FALSE	FALSE	FALSE	1.13e-43	5.70332e-06	Compactness_Sept_plasticity	5
4_15308116	Potri.004G132900	AT1G26830	ATCUL3; ATCUL3A; CUL3; CUL3A; CULLIN 3; CULLIN 3A	15275096	15286884	FALSE	FALSE	FALSE	FALSE	3.84e-173	9.39513e-06	Compactness_Sept_plasticity	1
4_15308116	Potri.004G132900	AT1G69670	ARABIDOPSIS THALIANA CULLIN 3B; ATCUL3B; CUL3B; CULLIN 3B	15275096	15286884	FALSE	FALSE	FALSE	FALSE	2.57e-175	9.39513e-06	Compactness_Sept_plasticity	1
4_15308116	Potri.004G132900	AT4G02570	ATCUL1; AUXIN RESISTANT 6; AXR6; CUL1; CULLIN 1; ETA1; ICU13; INCURVATA 13AUXIN RESISTANT 6; AXR6; CUL1; CULLIN 1; ETA1; ICU13; INCURVATA 13	15275096	15286884	FALSE	FALSE	FALSE	FALSE	3.49e-121	9.39513e-06	Compactness_Sept_plasticity	1
4_15308116	Potri.004G132900	AT5G46210	ATCUL4; CUL4; CULLIN4	15275096	15286884	FALSE	FALSE	FALSE	FALSE	0	9.39513e-06	Compactness_Sept_plasticity	1
4_15308116	Potri.004G133100	AT1G21660	AUXILIN-LIKE3	15296457	15297133	FALSE	FALSE	FALSE	FALSE	4.86e-33	9.39513e-06	Compactness_Sept_plasticity	1
4_15308116	Potri.004G133100	AT1G30280	AUXILIN-LIKE7	15296457	15297133	FALSE	FALSE	FALSE	FALSE	1.35e-34	9.39513e-06	Compactness_Sept_plasticity	1
4_15308116	Potri.004G133100	AT4G12770	AUXILIN-LIKE2	15296457	15297133	FALSE	FALSE	FALSE	FALSE	4.61e-32	9.39513e-06	Compactness_Sept_plasticity	1
4_15308116	Potri.004G133100	AT4G12780	AUXILIN-LIKE1	15296457	15297133	FALSE	FALSE	FALSE	FALSE	8.34e-32	9.39513e-06	Compactness_Sept_plasticity	1
4_15308116	Potri.004G133180	AT1G30260		15322954	15324083	FALSE	FALSE	FALSE	FALSE	1e-14	9.39513e-06	Compactness_Sept_plasticity	1
4_15308116	Potri.004G133180	AT4G21060	AGP GALACTOSYLTRANSFERASE 2; ATGALT2; GALT2	15322954	15324083	FALSE	FALSE	FALSE	FALSE	6.41e-07	9.39513e-06	Compactness_Sept_plasticity	1
4_15308116	Potri.004G133260	AT4G18400	INB1	15326760	15328428	FALSE	FALSE	FALSE	FALSE	2.23e-18	9.39513e-06	Compactness_Sept_plasticity	1
4_15308116	Potri.004G133340	AT1G30220	ARABIDOPSIS THALIANA INOSITOL TRANSPORTER 2; ATINT2; INOSITOL TRANSPORTER 2; INT2	15336102	15338657	FALSE	FALSE	FALSE	FALSE	2.84e-120	9.39513e-06	Compactness_Sept_plasticity	1
4_15308116	Potri.004G133340	AT1G77210	ATSTP14; STP14; SUGAR TRANSPORT PROTEIN 14STP14; SUGAR TRANSPORT PROTEIN 14	15336102	15338657	FALSE	FALSE	FALSE	FALSE	7.4e-35	9.39513e-06	Compactness_Sept_plasticity	1
4_15308116	Potri.004G133340	AT2G35740	ATINT3; INT3; NOSITOL TRANSPORTER 3	15336102	15338657	FALSE	FALSE	FALSE	FALSE	1.58e-94	9.39513e-06	Compactness_Sept_plasticity	1
4_15308116	Potri.004G133340	AT2G43330	ATINT1; INOSITOL TRANSPORTER 1; INT1	15336102	15338657	FALSE	FALSE	FALSE	FALSE	3.8e-75	9.39513e-06	Compactness_Sept_plasticity	1
4_15308116	Potri.004G133340	AT4G16480	ATINT4; INOSITOL TRANSPORTER 4; INT4	15336102	15338657	FALSE	FALSE	FALSE	FALSE	2.21e-91	9.39513e-06	Compactness_Sept_plasticity	1
4_15308116	Potri.004G133420	AT1G30220	ARABIDOPSIS THALIANA INOSITOL TRANSPORTER 2; ATINT2; INOSITOL TRANSPORTER 2; INT2	15338677	15339672	FALSE	FALSE	FALSE	FALSE	1.56e-110	9.39513e-06	Compactness_Sept_plasticity	1
4_15308116	Potri.004G133420	AT2G35740	ATINT3; INT3; NOSITOL TRANSPORTER 3	15338677	15339672	FALSE	FALSE	FALSE	FALSE	7.21e-75	9.39513e-06	Compactness_Sept_plasticity	1
4_15308116	Potri.004G133420	AT2G43330	ATINT1; INOSITOL TRANSPORTER 1; INT1	15338677	15339672	FALSE	FALSE	FALSE	FALSE	1.35e-16	9.39513e-06	Compactness_Sept_plasticity	1
4_15308116	Potri.004G133420	AT3G05150		15338677	15339672	FALSE	FALSE	FALSE	FALSE	7.07e-10	9.39513e-06	Compactness_Sept_plasticity	1
4_15308116	Potri.004G133420	AT4G16480	ATINT4; INOSITOL TRANSPORTER 4; INT4	15338677	15339672	FALSE	FALSE	FALSE	FALSE	3.34e-73	9.39513e-06	Compactness_Sept_plasticity	1
4_22388122	Potri.004G216700	AT1G08830	ATSOD1; COPPER/ZINC SUPEROXIDE DISMUTASE 1; CSD1; SOD1; SUPEROXIDE DISMUTASE 1	22344742	22350018	FALSE	FALSE	FALSE	FALSE	2.39e-66	2.7128e-06	Compactness_Sept_plasticity	2
4_22388122	Potri.004G216700	AT2G28190	ATSOD2; COPPER/ZINC SUPEROXIDE DISMUTASE 2; CSD2; CZSOD2; SOD2; SUPEROXIDE DISMUTASE 2	22344742	22350018	FALSE	FALSE	FALSE	FALSE	9.26e-102	2.7128e-06	Compactness_Sept_plasticity	2
4_22388122	Potri.004G216700	AT5G18100	COPPER/ZINC SUPEROXIDE DISMUTASE 3; CSD3	22344742	22350018	FALSE	FALSE	FALSE	FALSE	1.85e-47	2.7128e-06	Compactness_Sept_plasticity	2
4_22388122	Potri.004G216800	AT1G15210	ABCG35; ATP-BINDING CASSETTE G35; ATPDR7; PDR7; PLEIOTROPIC DRUG RESISTANCE 7	22354414	22354593	FALSE	FALSE	FALSE	FALSE	1.67e-21	2.7128e-06	Compactness_Sept_plasticity	2
4_22388122	Potri.004G216800	AT1G59870	ABCG36; ARABIDOPSIS PLEIOTROPIC DRUG RESISTANCE 8; ARABIDOPSIS THALIANA ATP-BINDING CASSETTE G36; ATABCG36; ATP-BINDING CASSETTE G36; ATPDR8; PDR8; PEN3; PENETRATION 3; PLEIOTROPIC DRUG RESISTANCE 8	22354414	22354593	TRUE	FALSE	FALSE	FALSE	1.83e-21	2.7128e-06	Compactness_Sept_plasticity	2
4_22388122	Potri.004G216800	AT2G29940	ABCG31; ATP-BINDING CASSETTE G31; ATPDR3; PDR3; PLEIOTROPIC DRUG RESISTANCE 3	22354414	22354593	FALSE	FALSE	TRUE	FALSE	8.36e-27	2.7128e-06	Compactness_Sept_plasticity	2
4_22388122	Potri.004G216800	AT3G16340	ABCG29; ATABCG29; ATP-BINDING CASSETTE G29; ATPDR1; PDR1; PLEIOTROPIC DRUG RESISTANCE 1ABCG29; ATABCG29; ATP-BINDING CASSETTE G29; PDR1; PLEIOTROPIC DRUG RESISTANCE 1	22354414	22354593	FALSE	FALSE	FALSE	FALSE	4.1e-19	2.7128e-06	Compactness_Sept_plasticity	2
4_22388122	Potri.004G216900	AT2G28200	ZAT5	22359946	22361475	FALSE	FALSE	FALSE	FALSE	4.74e-64	2.7128e-06	Compactness_Sept_plasticity	2
4_22388122	Potri.004G216900	AT2G37430	ZAT11; ZINC FINGER OF ARABIDOPSIS THALIANA 11	22359946	22361475	FALSE	FALSE	FALSE	FALSE	6.28e-27	2.7128e-06	Compactness_Sept_plasticity	2
4_22388122	Potri.004G216900	AT3G10470		22359946	22361475	FALSE	FALSE	FALSE	FALSE	2.98e-41	2.7128e-06	Compactness_Sept_plasticity	2
4_22388122	Potri.004G216900	AT5G03510	ZAT14	22359946	22361475	FALSE	FALSE	FALSE	FALSE	4.43e-59	2.7128e-06	Compactness_Sept_plasticity	2
4_22388122	Potri.004G216900	AT5G04390	ZAT14L	22359946	22361475	FALSE	FALSE	FALSE	FALSE	2.34e-49	2.7128e-06	Compactness_Sept_plasticity	2
4_22388122	Potri.004G217000	AT3G44890	BL9C; RIBOSOMAL PROTEIN BL9C; RIBOSOMAL PROTEIN L9; RPL9	22368841	22373114	FALSE	FALSE	FALSE	FALSE	1.52e-93	2.7128e-06	Compactness_Sept_plasticity	2
4_22388122	Potri.004G217100	AT1G34370	ATSTOP1; SENSITIVE TO PROTON RHIZOTOXICITY 1; STOP1	22382289	22384157	FALSE	FALSE	FALSE	FALSE	2.91667e-77	2.7128e-06	Compactness_Sept_plasticity	2
4_22388122	Potri.004G217100	AT1G34790	TRANSPARENT TESTA 1; TT1; WIP DOMAIN PROTEIN 1; WIP1	22382289	22384157	FALSE	FALSE	FALSE	FALSE	4.25e-24	2.7128e-06	Compactness_Sept_plasticity	2
4_22388122	Potri.004G217100	AT5G22890	SENSITIVE TO PROTON RHIZOTOXICITY 2; STOP2	22382289	22384157	FALSE	FALSE	FALSE	FALSE	2.14e-115	2.7128e-06	Compactness_Sept_plasticity	2
4_22388122	Potri.004G217200	AT1G44446	ARABIDOPSIS THALIANA CHLOROPHYLL A OXYGENASE; ATCAO; CAO; CH1; CHLORINA 1; CHLOROPHYLL A OXYGENASE	22395432	22401242	FALSE	FALSE	FALSE	FALSE	4.36e-09	2.7128e-06	Compactness_Sept_plasticity	2
4_22388122	Potri.004G217200	AT2G24820	ATTIC55; TIC55; TIC55-II; TRANSLOCON AT THE INNER ENVELOPE MEMBRANE OF CHLOROPLASTS 55; TRANSLOCON AT THE INNER ENVELOPE MEMBRANE OF CHLOROPLASTS 55-II	22395432	22401242	FALSE	FALSE	FALSE	FALSE	4.7e-43	2.7128e-06	Compactness_Sept_plasticity	2
4_22388122	Potri.004G217200	AT3G44880	ACCELERATED CELL DEATH 1; ACD1; LETHAL LEAF-SPOT 1 HOMOLOG; LLS1; PAO; PHEOPHORBIDE A OXYGENASE	22395432	22401242	FALSE	FALSE	FALSE	FALSE	0	2.7128e-06	Compactness_Sept_plasticity	2
4_22388122	Potri.004G217200	AT4G25650	ACD1-LIKE; PROTOCHLOROPHYLLIDE-DEPENDENT TRANSLOCON COMPONENT, 52 KDA; PTC52; TIC55-IV; TRANSLOCON AT THE INNER ENVELOPE MEMBRANE OF CHLOROPLASTS, 55 KDA - IV	22395432	22401242	TRUE	FALSE	TRUE	FALSE	2.17087e-81	2.7128e-06	Compactness_Sept_plasticity	2
4_22388122	Potri.004G217300	AT5G22875		22405824	22407657	FALSE	FALSE	FALSE	FALSE	7.52e-34	2.7128e-06	Compactness_Sept_plasticity	2
4_22388122	Potri.004G217400	AT4G34620	SMALL SUBUNIT RIBOSOMAL PROTEIN 16; SSR16	22408429	22410847	FALSE	FALSE	FALSE	FALSE	4.85e-45	2.7128e-06	Compactness_Sept_plasticity	2
4_22388122	Potri.004G217400	AT5G56940	BS16M; RIBOSOMAL PROTEIN BS16M	22408429	22410847	FALSE	FALSE	FALSE	FALSE	1.14e-74	2.7128e-06	Compactness_Sept_plasticity	2
4_22388122	Potri.004G217500	AT2G27960	CKS1; CKS1AT; CYCLIN-DEPENDENT KINASE-SUBUNIT 1	22413113	22414246	FALSE	FALSE	FALSE	FALSE	2.05e-47	2.7128e-06	Compactness_Sept_plasticity	2
4_22388122	Potri.004G217500	AT2G27970	CDK-SUBUNIT 2; CKS2	22413113	22414246	FALSE	FALSE	FALSE	FALSE	2.86e-50	2.7128e-06	Compactness_Sept_plasticity	2
4_22388122	Potri.004G217600	AT2G27980		22419317	22427375	FALSE	FALSE	FALSE	FALSE	0	2.7128e-06	Compactness_Sept_plasticity	2
4_22388122	Potri.004G217600	AT2G36720		22419317	22427375	FALSE	FALSE	FALSE	FALSE	6.1e-19	2.7128e-06	Compactness_Sept_plasticity	2
4_22388122	Potri.004G217600	AT2G37520		22419317	22427375	FALSE	FALSE	FALSE	FALSE	7.78e-179	2.7128e-06	Compactness_Sept_plasticity	2
4_22388122	Potri.004G217600	AT3G53680		22419317	22427375	FALSE	FALSE	FALSE	FALSE	1.41e-168	2.7128e-06	Compactness_Sept_plasticity	2
4_22388122	Potri.004G217600	AT4G14920		22419317	22427375	FALSE	FALSE	FALSE	FALSE	1.96e-44	2.7128e-06	Compactness_Sept_plasticity	2
4_23522696	Potri.004G229600	AT1G14440	ATHB31; BHB2; BRASSINOSTEROID-RELATED HOMEOBOX 2; FLORAL TRANSITION AT THE MERISTEM2; FTM2; HB31; HOMEOBOX PROTEIN 31; ZHD4; ZINC FINGER HOMEODOMAIN 4	23480766	23483447	FALSE	FALSE	FALSE	FALSE	3.85e-82	9.7577e-06	Compactness_Sept_plasticity	1
4_23522696	Potri.004G229600	AT2G02540	ATHB21; HB21; HOMEOBOX PROTEIN 21; ZFHD4; ZHD3; ZINC FINGER HOMEODOMAIN 3; ZINC FINGER HOMEODOMAIN 4	23480766	23483447	FALSE	FALSE	FALSE	FALSE	5.75e-79	9.7577e-06	Compactness_Sept_plasticity	1
4_23522696	Potri.004G229600	AT2G18350	ATHB24; HB24; HOMEOBOX PROTEIN 24; ZHD6; ZINC FINGER HOMEODOMAIN 6	23480766	23483447	FALSE	FALSE	FALSE	FALSE	1.98e-51	9.7577e-06	Compactness_Sept_plasticity	1
4_23522696	Potri.004G229600	AT4G24660	ATHB22; HB22; HOMEOBOX PROTEIN 22; MATERNAL EFFECT EMBRYO ARREST 68; MEE68; ZHD2; ZINC FINGER HOMEODOMAIN 2	23480766	23483447	FALSE	FALSE	FALSE	FALSE	2.77e-52	9.7577e-06	Compactness_Sept_plasticity	1
4_23522696	Potri.004G229732	AT1G04080	PRP39; PRP39A	23498270	23507950	FALSE	FALSE	FALSE	FALSE	1.13e-05	9.7577e-06	Compactness_Sept_plasticity	1
4_23522696	Potri.004G229732	AT1G17760	ARABIDOPSIS THALIANA CLEAVAGE STIMULATION FACTOR 77; ATCSTF77; CSTF77	23498270	23507950	FALSE	FALSE	FALSE	FALSE	1.03e-07	9.7577e-06	Compactness_Sept_plasticity	1
4_23522696	Potri.004G229732	AT4G24270	EMB140; EMBRYO DEFECTIVE 140; SEAP1	23498270	23507950	FALSE	FALSE	FALSE	FALSE	0	9.7577e-06	Compactness_Sept_plasticity	1
4_23522696	Potri.004G229732	AT5G45990		23498270	23507950	FALSE	FALSE	FALSE	FALSE	1.7465e-05	9.7577e-06	Compactness_Sept_plasticity	1
4_23522696	Potri.004G229800	AT5G49810	METHIONINE S-METHYLTRANSFERASE; MMT	23513631	23522737	FALSE	FALSE	FALSE	FALSE	0	9.7577e-06	Compactness_Sept_plasticity	1
4_23522696	Potri.004G229900	AT1G14450		23532094	23535334	FALSE	FALSE	FALSE	FALSE	2.29e-33	9.7577e-06	Compactness_Sept_plasticity	1
4_23522696	Potri.004G229900	AT2G02510		23532094	23535334	FALSE	FALSE	FALSE	FALSE	2.21e-32	9.7577e-06	Compactness_Sept_plasticity	1
4_23522696	Potri.004G230000	AT1G72920	TIR-NBS9; TN9	23537450	23539401	FALSE	FALSE	FALSE	FALSE	2.77e-41	9.7577e-06	Compactness_Sept_plasticity	1
4_23522696	Potri.004G230000	AT1G72930	ATTN10; TIR; TIR-NUCLEOTIDE BINDING SITE FAMILY 10; TN10; TOLL/INTERLEUKIN-1 RECEPTOR-LIKE	23537450	23539401	FALSE	FALSE	FALSE	FALSE	8.59e-40	9.7577e-06	Compactness_Sept_plasticity	1
4_23522696	Potri.004G230000	AT5G36930		23537450	23539401	FALSE	FALSE	FALSE	FALSE	5.21e-47	9.7577e-06	Compactness_Sept_plasticity	1
4_23522696	Potri.004G230100	AT1G49475		23542146	23547305	FALSE	FALSE	FALSE	FALSE	6.69e-21	9.7577e-06	Compactness_Sept_plasticity	1
4_23522696	Potri.004G230100	AT1G49480	RELATED TO VERNALIZATION1 1; RTV1	23542146	23547305	FALSE	FALSE	FALSE	FALSE	8.50006e-15	9.7577e-06	Compactness_Sept_plasticity	1
4_23522696	Potri.004G230100	AT3G18960	REM7; REPRODUCTIVE MERISTEM 7	23542146	23547305	FALSE	FALSE	FALSE	FALSE	6.14e-20	9.7577e-06	Compactness_Sept_plasticity	1
4_23522696	Potri.004G230100	AT3G18990	REDUCED VERNALIZATION RESPONSE 1; REM39; REPRODUCTIVE MERISTEM 39; VRN1	23542146	23547305	FALSE	FALSE	FALSE	FALSE	1.09e-14	9.7577e-06	Compactness_Sept_plasticity	1
4_23522696	Potri.004G230100	AT4G01580		23542146	23547305	FALSE	FALSE	FALSE	FALSE	3.19e-20	9.7577e-06	Compactness_Sept_plasticity	1
4_23522696	Potri.004G230200	AT2G02500	2-C-METHYL-D-ERYTHRITOL 4-PHOSPHATE CYTIDYLTRANSFERASE; ATMEPCT; ISPD; MCT	23547812	23553869	FALSE	FALSE	FALSE	FALSE	9.29e-134	9.7577e-06	Compactness_Sept_plasticity	1
4_23522696	Potri.004G230266	AT1G14460		23554290	23559921	FALSE	FALSE	FALSE	FALSE	0	9.7577e-06	Compactness_Sept_plasticity	1
4_23522696	Potri.004G230266	AT2G02480	STI; STICHEL	23554290	23559921	FALSE	FALSE	FALSE	FALSE	0	9.7577e-06	Compactness_Sept_plasticity	1
4_23522696	Potri.004G230266	AT4G18820		23554290	23559921	FALSE	FALSE	FALSE	FALSE	2.68e-69	9.7577e-06	Compactness_Sept_plasticity	1
4_23522696	Potri.004G230266	AT5G45720		23554290	23559921	FALSE	FALSE	FALSE	FALSE	2.786e-67	9.7577e-06	Compactness_Sept_plasticity	1
4_23522696	Potri.004G230332	AT1G14460		23560359	23561741	FALSE	FALSE	FALSE	FALSE	1.85e-103	9.7577e-06	Compactness_Sept_plasticity	1
4_23522696	Potri.004G230332	AT2G02480	STI; STICHEL	23560359	23561741	FALSE	FALSE	FALSE	FALSE	1.73e-122	9.7577e-06	Compactness_Sept_plasticity	1
5_8175479	Potri.005G106200	AT2G17700	SERINE/THREONINE/TYROSINE KINASE 8; STY8	8144179	8151548	FALSE	FALSE	FALSE	FALSE	0	9.36313e-06	Compactness_Sept_plasticity	1
5_8175479	Potri.005G106200	AT4G31170	RAF-LIKE MAPKKK 28; RAF28	8144179	8151548	FALSE	FALSE	FALSE	FALSE	9.27e-84	9.36313e-06	Compactness_Sept_plasticity	1
5_8175479	Potri.005G106200	AT4G35780	SERINE/THREONINE/TYROSINE KINASE 17; STY17	8144179	8151548	FALSE	FALSE	FALSE	FALSE	0	9.36313e-06	Compactness_Sept_plasticity	1
5_8175479	Potri.005G106200	AT4G38470	SERINE/THREONINE/TYROSINE KINASE 46; STY46	8144179	8151548	FALSE	FALSE	TRUE	FALSE	0	9.36313e-06	Compactness_Sept_plasticity	1
5_8175479	Potri.005G106300	AT3G49260	IQ-DOMAIN 21; IQD21	8150665	8151156	FALSE	FALSE	TRUE	TRUE	1.65667e-20	9.36313e-06	Compactness_Sept_plasticity	1
5_8175479	Potri.005G106300	AT3G51380	IQ-DOMAIN 20; IQD20	8150665	8151156	FALSE	FALSE	FALSE	FALSE	5.12e-31	9.36313e-06	Compactness_Sept_plasticity	1
5_8175479	Potri.005G106300	AT4G00820	IQ-DOMAIN 17; IQD17	8150665	8151156	FALSE	FALSE	FALSE	FALSE	4.01e-21	9.36313e-06	Compactness_Sept_plasticity	1
5_8175479	Potri.005G106400	AT4G35770	ARABIDOPSIS THALIANA SENESCENCE 1; ATSEN1; DARK INDUCIBLE 1; DIN1; SEN1; SENESCENCE 1ARABIDOPSIS THALIANA SENESCENCE 1; ATSEN1; DARK INDUCIBLE 1; DIN1; SAG1; SEN1; SENESCENCE 1; SENESCENCE ASSOCIATED GENE 1; SENESCENCE-ASSOCIATED GENE 1	8153799	8156549	FALSE	FALSE	FALSE	FALSE	1.58567e-49	9.36313e-06	Compactness_Sept_plasticity	1
5_8175479	Potri.005G106400	AT5G66040	STR16; SULFURTRANSFERASE PROTEIN 16	8153799	8156549	TRUE	FALSE	FALSE	FALSE	1.19e-53	9.36313e-06	Compactness_Sept_plasticity	1
5_8175479	Potri.005G106400	AT5G66170	STR18; SULFURTRANSFERASE 18	8153799	8156549	FALSE	FALSE	FALSE	FALSE	5.14e-32	9.36313e-06	Compactness_Sept_plasticity	1
5_8175479	Potri.005G106500	AT4G35760	LTO1; LUMEN THIOL OXIDOREDUCTASE 1	8161503	8165531	FALSE	FALSE	FALSE	FALSE	1.77e-136	9.36313e-06	Compactness_Sept_plasticity	1
5_8175479	Potri.005G106700	AT1G58200	MSCS-LIKE 3; MSL3	8173008	8173229	FALSE	FALSE	FALSE	FALSE	9.4e-22	9.36313e-06	Compactness_Sept_plasticity	1
5_8175479	Potri.005G106700	AT5G10490	MSCS-LIKE 2; MSL2	8173008	8173229	FALSE	FALSE	FALSE	FALSE	4.98333e-24	9.36313e-06	Compactness_Sept_plasticity	1
5_8175479	Potri.005G107000	AT1G58200	MSCS-LIKE 3; MSL3	8192942	8193136	FALSE	FALSE	FALSE	FALSE	8.81e-19	9.36313e-06	Compactness_Sept_plasticity	1
5_8175479	Potri.005G107000	AT5G10490	MSCS-LIKE 2; MSL2	8192942	8193136	FALSE	FALSE	FALSE	FALSE	4.6e-20	9.36313e-06	Compactness_Sept_plasticity	1
5_8175479	Potri.005G107200	AT1G58200	MSCS-LIKE 3; MSL3	8195118	8195327	FALSE	FALSE	FALSE	FALSE	2.64e-18	9.36313e-06	Compactness_Sept_plasticity	1
5_8175479	Potri.005G107200	AT5G10490	MSCS-LIKE 2; MSL2	8195118	8195327	FALSE	FALSE	FALSE	FALSE	1.01833e-18	9.36313e-06	Compactness_Sept_plasticity	1
5_8175479	Potri.005G107300	AT1G69340		8199944	8201306	FALSE	FALSE	FALSE	FALSE	1.55e-12	9.36313e-06	Compactness_Sept_plasticity	1
5_8175479	Potri.005G107300	AT3G10210		8199944	8201306	FALSE	FALSE	FALSE	FALSE	5.83e-45	9.36313e-06	Compactness_Sept_plasticity	1
5_8175479	Potri.005G107300	AT4G35750		8199944	8201306	TRUE	FALSE	FALSE	FALSE	1.12e-98	9.36313e-06	Compactness_Sept_plasticity	1
5_8175479	Potri.005G107400	AT1G10930	ATRECQ4A; ATSGS1; RECQ4A	8201446	8207615	FALSE	FALSE	TRUE	FALSE	3.54e-99	9.36313e-06	Compactness_Sept_plasticity	1
5_8175479	Potri.005G107400	AT1G31360	ARABIDOPSIS THALIANA RECQ 2; ATRECQ2; MED34; RECQ HELICASE L2; RECQL2RECQ HELICASE L2; RECQL2MED34; RECQ HELICASE L2; RECQL2	8201446	8207615	FALSE	FALSE	FALSE	FALSE	1.56e-104	9.36313e-06	Compactness_Sept_plasticity	1
5_8175479	Potri.005G107400	AT3G05740	RECQ HELICASE L1; RECQI1	8201446	8207615	TRUE	FALSE	FALSE	FALSE	4.36e-103	9.36313e-06	Compactness_Sept_plasticity	1
5_8175479	Potri.005G107400	AT4G35740	A. THALIANA RECQ HELICASE 3; ATRECQ3; RECQL3	8201446	8207615	FALSE	FALSE	FALSE	FALSE	0	9.36313e-06	Compactness_Sept_plasticity	1
5_8175479	Potri.005G107500	AT1G20310		8208984	8209680	FALSE	FALSE	FALSE	FALSE	1.49e-06	9.36313e-06	Compactness_Sept_plasticity	1
5_8175479	Potri.005G107500	AT1G76070		8208984	8209680	TRUE	FALSE	TRUE	FALSE	1.25e-09	9.36313e-06	Compactness_Sept_plasticity	1
5_8175479	Potri.005G107600	AT2G40030	ATNRPD1B; DEFECTIVE IN MERISTEM SILENCING 5; DMS5; DRD3; NRPD1B; NRPE1; NUCLEAR RNA POLYMERASE D1B; POLVPOLV	8211409	8220674	FALSE	FALSE	FALSE	FALSE	2.41e-49	9.36313e-06	Compactness_Sept_plasticity	1
5_8175479	Potri.005G107600	AT3G57660	NRPA1; NUCLEAR RNA POLYMERASE A1	8211409	8220674	FALSE	FALSE	FALSE	FALSE	3.2975e-12	9.36313e-06	Compactness_Sept_plasticity	1
5_8175479	Potri.005G107600	AT4G35800	NRPB1; RNA POLYMERASE II LARGE SUBUNIT; RNA_POL_II_LS; RNA_POL_II_LSRNA_POL_II_LS; RPB1	8211409	8220674	FALSE	FALSE	FALSE	FALSE	0	9.36313e-06	Compactness_Sept_plasticity	1
5_8175479	Potri.005G107600	AT5G60040	NRPC1; NUCLEAR RNA POLYMERASE C1	8211409	8220674	FALSE	FALSE	FALSE	FALSE	8.22501e-46	9.36313e-06	Compactness_Sept_plasticity	1
5_9399727	Potri.005G120400	AT3G50920	LIPID PHOSPHATE PHOSPHATASE EPSILON 1; LPPEPSILON1	9373845	9379429	FALSE	FALSE	FALSE	FALSE	1.851e-66	2.34963e-06	Compactness_Sept_plasticity	11
5_9399727	Potri.005G120400	AT5G03080	LIPID PHOSPHATE PHOSPHATASE GAMMA; LPPGAMMA	9373845	9379429	FALSE	FALSE	FALSE	FALSE	3.57e-09	2.34963e-06	Compactness_Sept_plasticity	11
5_9399727	Potri.005G120400	AT5G66450	LIPID PHOSPHATE PHOSPHATASE EPSILON 2; LPPEPSILON2	9373845	9379429	FALSE	FALSE	FALSE	FALSE	1.9095e-70	2.34963e-06	Compactness_Sept_plasticity	11
5_9399727	Potri.005G120500	AT1G02310	ENDO-BETA-MANNANASE 1; MAN1	9386456	9389339	TRUE	FALSE	TRUE	FALSE	1.91e-140	2.34963e-06	Compactness_Sept_plasticity	11
5_9399727	Potri.005G120500	AT3G10890	ENDO-BETA-MANNANASE 3; MAN3; XCD1; XVE SYSTEM-INDUCED CADMIUM-TOLERANCE 1	9386456	9389339	FALSE	FALSE	FALSE	FALSE	7.7e-166	2.34963e-06	Compactness_Sept_plasticity	11
5_9399727	Potri.005G120500	AT3G10900		9386456	9389339	FALSE	FALSE	FALSE	FALSE	1.67e-159	2.34963e-06	Compactness_Sept_plasticity	11
5_9399727	Potri.005G120500	AT5G01930	ATMAN6; ENDO-BETA-MANNASE 6; MAN6	9386456	9389339	FALSE	FALSE	FALSE	FALSE	7.22e-143	2.34963e-06	Compactness_Sept_plasticity	11
5_9399727	Potri.005G120500	AT5G66460	ATMAN7; ENDO-BETA-MANNASE 7; MAN7	9386456	9389339	FALSE	FALSE	FALSE	FALSE	0	2.34963e-06	Compactness_Sept_plasticity	11
5_9399727	Potri.005G120600	AT3G50910		9390158	9394540	FALSE	FALSE	FALSE	FALSE	9.35e-114	2.34963e-06	Compactness_Sept_plasticity	11
5_9399727	Potri.005G120600	AT5G66480		9390158	9394540	FALSE	FALSE	FALSE	FALSE	7.89e-88	2.34963e-06	Compactness_Sept_plasticity	11
5_9399727	Potri.005G120700	AT1G75310	AUL1; AUXILIN-LIKE 1	9401159	9408708	FALSE	FALSE	FALSE	FALSE	8.5e-23	2.34963e-06	Compactness_Sept_plasticity	11
5_9399727	Potri.005G120700	AT4G12770	AUXILIN-LIKE2	9401159	9408708	FALSE	FALSE	FALSE	FALSE	7.455e-60	2.34963e-06	Compactness_Sept_plasticity	11
5_9399727	Potri.005G120700	AT4G12780	AUXILIN-LIKE1	9401159	9408708	FALSE	FALSE	FALSE	FALSE	9.52e-60	2.34963e-06	Compactness_Sept_plasticity	11
5_9399727	Potri.005G120700	AT4G36520	AUXILIN-LIKE4	9401159	9408708	FALSE	FALSE	FALSE	FALSE	2.365e-109	2.34963e-06	Compactness_Sept_plasticity	11
5_9399727	Potri.005G120800	AT1G19580	GAMMA CA1; GAMMA CARBONIC ANHYDRASE 1	9424345	9427095	FALSE	FALSE	FALSE	FALSE	3.905e-117	2.34963e-06	Compactness_Sept_plasticity	11
5_9399727	Potri.005G120800	AT1G47260	APFI; GAMMA CA2; GAMMA CARBONIC ANHYDRASE 2	9424345	9427095	FALSE	FALSE	FALSE	FALSE	9.56e-162	2.34963e-06	Compactness_Sept_plasticity	11
5_9399727	Potri.005G120800	AT5G66510	GAMMA CA3; GAMMA CARBONIC ANHYDRASE 3	9424345	9427095	FALSE	FALSE	FALSE	FALSE	8.70352e-147	2.34963e-06	Compactness_Sept_plasticity	11
5_9399727	Potri.005G120901	AT1G21690	EMB1968; EMBRYO DEFECTIVE 1968; REPLICATION FACTOR C 4; RFC4	9428530	9432450	FALSE	FALSE	FALSE	FALSE	9.6265e-12	2.34963e-06	Compactness_Sept_plasticity	11
5_9399727	Potri.005G120901	AT5G27740	EMB161; EMB251; EMB2775; EMBRYO DEFECTIVE 161; EMBRYO DEFECTIVE 251; EMBRYO DEFECTIVE 2775; REPLICATION FACTOR C 3; REPLICATION FACTOR C 5; RFC3; RFC5	9428530	9432450	FALSE	FALSE	FALSE	FALSE	2.17e-84	2.34963e-06	Compactness_Sept_plasticity	11
5_9399727	Potri.005G121000	AT4G36530		9434156	9437320	FALSE	FALSE	FALSE	FALSE	0	2.34963e-06	Compactness_Sept_plasticity	11
5_9399727	Potri.005G121000	AT5G19850		9434156	9437320	FALSE	FALSE	FALSE	FALSE	2.69e-47	2.34963e-06	Compactness_Sept_plasticity	11
5_9399727	Potri.005G121000	AT5G38520	CHLOROPHYLL DEPHYTYLASE1; CLD1	9434156	9437320	FALSE	FALSE	FALSE	FALSE	9.38e-45	2.34963e-06	Compactness_Sept_plasticity	11
5_9399727	Potri.005G121100	AT1G80040		9437693	9438524	FALSE	FALSE	FALSE	FALSE	2.62e-40	2.34963e-06	Compactness_Sept_plasticity	11
5_9399727	Potri.005G121100	AT5G02510		9437693	9438524	FALSE	FALSE	FALSE	FALSE	1.44e-24	2.34963e-06	Compactness_Sept_plasticity	11
5_9399727	Potri.005G121100	AT5G32440		9437693	9438524	FALSE	FALSE	FALSE	FALSE	3.81e-35	2.34963e-06	Compactness_Sept_plasticity	11
5_21466704	Potri.005G198200	AT1G49000		21427291	21427692	FALSE	FALSE	FALSE	FALSE	1.4e-08	5.83204e-06	Compactness_Sept_plasticity	1
5_21466704	Potri.005G198200	AT1G71740		21427291	21427692	FALSE	FALSE	FALSE	FALSE	9.48e-36	5.83204e-06	Compactness_Sept_plasticity	1
5_21466704	Potri.005G198200	AT3G14760		21427291	21427692	FALSE	FALSE	FALSE	FALSE	3.35e-06	5.83204e-06	Compactness_Sept_plasticity	1
5_21466704	Potri.005G198200	AT3G18560		21427291	21427692	TRUE	FALSE	TRUE	FALSE	1.34e-06	5.83204e-06	Compactness_Sept_plasticity	1
5_21466704	Potri.005G198300	AT1G55150	ATRH20; RH20; RNA HELICASE 20	21427727	21433105	FALSE	FALSE	FALSE	FALSE	6.55e-52	5.83204e-06	Compactness_Sept_plasticity	1
5_21466704	Potri.005G198300	AT3G01540	ARABIDOPSIS THALIANA DEAD BOX RNA HELICASE 1; ATDRH1; DEAD BOX RNA HELICASE 1; DRH1; IRP6; NVOLVED IN RRNA PROCESSING 6; RH14; RNA HELICASE 14	21427727	21433105	FALSE	FALSE	FALSE	FALSE	6.58e-52	5.83204e-06	Compactness_Sept_plasticity	1
5_21466704	Potri.005G198300	AT3G06980		21427727	21433105	FALSE	FALSE	FALSE	FALSE	3.3e-57	5.83204e-06	Compactness_Sept_plasticity	1
5_21466704	Potri.005G198300	AT4G09730	RH39	21427727	21433105	FALSE	FALSE	FALSE	FALSE	0	5.83204e-06	Compactness_Sept_plasticity	1
5_21466704	Potri.005G198400	AT1G71750	HGPT; HYPOXANTHINE-GUANINE PHOSPHORIBOSYLTRANSFERASE	21433863	21438717	FALSE	FALSE	FALSE	FALSE	3.47201e-94	5.83204e-06	Compactness_Sept_plasticity	1
5_21466704	Potri.005G198500	AT1G22760	PAB3; PABP3; POLY(A) BINDING PROTEIN 3	21445052	21450136	FALSE	FALSE	FALSE	FALSE	0	5.83204e-06	Compactness_Sept_plasticity	1
5_21466704	Potri.005G198500	AT1G71770	PAB5; POLY(A)-BINDING PROTEIN 5	21445052	21450136	FALSE	FALSE	FALSE	FALSE	0	5.83204e-06	Compactness_Sept_plasticity	1
5_21466704	Potri.005G198500	AT2G23350	PAB4; PABP4; POLY(A) BINDING PROTEIN 4	21445052	21450136	FALSE	FALSE	FALSE	FALSE	0	5.83204e-06	Compactness_Sept_plasticity	1
5_21466704	Potri.005G198500	AT4G34110	ARABIDOPSIS POLY(A) BINDING 2; ATPAB2; PAB2; PABP2; POLY(A) BINDING PROTEIN 2	21445052	21450136	FALSE	FALSE	FALSE	FALSE	0	5.83204e-06	Compactness_Sept_plasticity	1
5_21466704	Potri.005G198600	AT1G22750		21451186	21455367	FALSE	FALSE	FALSE	FALSE	1.20375e-27	5.83204e-06	Compactness_Sept_plasticity	1
5_21466704	Potri.005G198700	AT1G31340	ARABIDOPSIS THALIANA RELATED TO UBIQUITIN 1; ATRUB1; NEDD8; RELATED TO UBIQUITIN 1; RUB1	21461159	21463172	FALSE	FALSE	FALSE	FALSE	1.615e-26	5.83204e-06	Compactness_Sept_plasticity	1
5_21466704	Potri.005G198700	AT2G35635	RELATED TO UBIQUITIN 2; RUB2; UBIQUITIN 7; UBQ7	21461159	21463172	FALSE	FALSE	FALSE	FALSE	1.94e-103	5.83204e-06	Compactness_Sept_plasticity	1
5_21466704	Potri.005G198700	AT4G05050	UBIQUITIN 11; UBQ11	21461159	21463172	FALSE	FALSE	FALSE	FALSE	8.7814e-83	5.83204e-06	Compactness_Sept_plasticity	1
5_21466704	Potri.005G198800	AT1G22740	ATRABG3B; RAB GTPASE HOMOLOG G3B; RAB7; RAB75; RABG3B	21466458	21472162	FALSE	FALSE	FALSE	FALSE	2.64e-124	5.83204e-06	Compactness_Sept_plasticity	1
5_21466704	Potri.005G198800	AT1G52280	ATRABG3D; RAB GTPASE HOMOLOG G3D; RABG3D	21466458	21472162	FALSE	FALSE	FALSE	FALSE	5.25e-109	5.83204e-06	Compactness_Sept_plasticity	1
5_21466704	Potri.005G198800	AT4G09720	RAB GTPASE HOMOLOG G3A; RABG3AATRABG3A; RAB GTPASE HOMOLOG G3A; RABG3A	21466458	21472162	FALSE	FALSE	FALSE	FALSE	5.464e-129	5.83204e-06	Compactness_Sept_plasticity	1
5_21466704	Potri.005G198900	AT5G18400	ATDRE2; DRE2; HOMOLOG OF YEAST DRE2	21474028	21476941	FALSE	FALSE	FALSE	FALSE	1.38e-95	5.83204e-06	Compactness_Sept_plasticity	1
5_21466704	Potri.005G199000	AT3G07430	ATYLMG1-1; EMB1990; EMBRYO DEFECTIVE 1990; YLMG1-1	21477119	21479175	FALSE	FALSE	FALSE	FALSE	4.61e-05	5.83204e-06	Compactness_Sept_plasticity	1
5_21466704	Potri.005G199000	AT4G27990	ATYLMG1-2; YLMG1-2	21477119	21479175	FALSE	FALSE	FALSE	FALSE	1.37e-05	5.83204e-06	Compactness_Sept_plasticity	1
5_21466704	Potri.005G199000	AT5G21920	ATYLMG2; YLMG2YLMG2	21477119	21479175	FALSE	FALSE	FALSE	FALSE	0.000103	5.83204e-06	Compactness_Sept_plasticity	1
5_21466704	Potri.005G199000	AT5G36120	ATYLMG3; CCB3; COFACTOR ASSEMBLY, COMPLEX C (B6F); YLMG3	21477119	21479175	FALSE	FALSE	FALSE	FALSE	3.63e-58	5.83204e-06	Compactness_Sept_plasticity	1
5_21466704	Potri.005G199100	AT1G16340	ATKDO8PS; ATKDSA2; ATKSDAATKDO8PS; ATKDSA2	21480538	21486638	FALSE	FALSE	FALSE	FALSE	0	5.83204e-06	Compactness_Sept_plasticity	1
5_21466704	Potri.005G199100	AT1G79500	3-DEOXY-D-MANNO-OCTULOSONATE 8-PHOSPHATE SYNTHASE; ATKDSA1; KDO8PS	21480538	21486638	FALSE	FALSE	FALSE	FALSE	0	5.83204e-06	Compactness_Sept_plasticity	1
5_21466704	Potri.005G199200	AT1G22730	MA3 DOMAIN-CONTAINING TRANSLATION REGULATORY FACTOR 2; MRF2	21490372	21493623	FALSE	FALSE	FALSE	FALSE	0	5.83204e-06	Compactness_Sept_plasticity	1
5_21466704	Potri.005G199200	AT4G24800	ECIP1; EIN2 C-TERMINUS INTERACTING PROTEIN 1; MA3 DOMAIN-CONTAINING TRANSLATION REGULATORY FACTOR 3; MRF3	21490372	21493623	FALSE	FALSE	FALSE	FALSE	1.47e-69	5.83204e-06	Compactness_Sept_plasticity	1
5_21466704	Potri.005G199200	AT5G63190	MA3 DOMAIN-CONTAINING TRANSLATION REGULATORY FACTOR 1; MRF1	21490372	21493623	FALSE	FALSE	FALSE	FALSE	0	5.83204e-06	Compactness_Sept_plasticity	1
5_21466704	Potri.005G199300	AT1G34150	TRUA3	21494021	21499397	FALSE	FALSE	FALSE	FALSE	8.66e-67	5.83204e-06	Compactness_Sept_plasticity	1
5_21466704	Potri.005G199300	AT3G06950	TRUA4	21494021	21499397	FALSE	FALSE	FALSE	FALSE	3.31e-11	5.83204e-06	Compactness_Sept_plasticity	1
5_21466704	Potri.005G199600	AT1G71790	ATCPB; CAPPING PROTEIN B; CPB	21501198	21505236	FALSE	FALSE	FALSE	FALSE	1.44e-167	5.83204e-06	Compactness_Sept_plasticity	1
5_21466704	Potri.005G199700	AT3G03773	P23-2	21506018	21509028	FALSE	FALSE	FALSE	FALSE	1.07835e-32	5.83204e-06	Compactness_Sept_plasticity	1
5_21466704	Potri.005G199700	AT4G02450	P23-1	21506018	21509028	FALSE	FALSE	FALSE	FALSE	3.75e-38	5.83204e-06	Compactness_Sept_plasticity	1
5_22652524	Potri.005G212800	AT1G08120		22620057	22621418	FALSE	FALSE	FALSE	FALSE	3.42e-23	1.73507e-06	Compactness_Sept_plasticity	2
5_22652524	Potri.005G212800	AT4G28860	CASEIN KINASE I-LIKE 4; CKL4	22620057	22621418	FALSE	FALSE	FALSE	FALSE	0.000445	1.73507e-06	Compactness_Sept_plasticity	2
5_22652524	Potri.005G212800	AT5G26110		22620057	22621418	FALSE	FALSE	FALSE	FALSE	1.455e-76	1.73507e-06	Compactness_Sept_plasticity	2
5_22652524	Potri.005G212800	AT5G66710		22620057	22621418	FALSE	FALSE	FALSE	FALSE	0.000341	1.73507e-06	Compactness_Sept_plasticity	2
5_22652524	Potri.005G212900	AT1G07130	ATSTN1; STN1	22622169	22622669	FALSE	FALSE	FALSE	FALSE	1.53e-59	1.73507e-06	Compactness_Sept_plasticity	2
5_22652524	Potri.005G212900	AT2G24490	ATRPA2; ATRPA32A; REPLICON PROTEIN A2; ROR1; RPA2; RPA32A; SUPPRESSOR OF ROS1	22622169	22622669	FALSE	FALSE	FALSE	FALSE	1.27e-05	1.73507e-06	Compactness_Sept_plasticity	2
5_22652524	Potri.005G212900	AT3G02920	REPLICATION PROTEIN A 2B; RPA2B; RPA32BATRPA32B; REPLICATION PROTEIN A 2B; RPA2B; RPA32B	22622169	22622669	FALSE	FALSE	FALSE	FALSE	2.455e-05	1.73507e-06	Compactness_Sept_plasticity	2
5_22652524	Potri.005G213000	AT4G04614		22622756	22624063	FALSE	FALSE	FALSE	FALSE	1.64e-42	1.73507e-06	Compactness_Sept_plasticity	2
5_22652524	Potri.005G213100	AT3G22740	HMT3; HOMOCYSTEINE S-METHYLTRANSFERASE 3	22625672	22630161	FALSE	FALSE	FALSE	FALSE	3.89e-179	1.73507e-06	Compactness_Sept_plasticity	2
5_22652524	Potri.005G213100	AT3G25900	ATHMT-1; HMT-1HMT-1	22625672	22630161	FALSE	FALSE	FALSE	FALSE	7.6e-120	1.73507e-06	Compactness_Sept_plasticity	2
5_22652524	Potri.005G213100	AT3G63250	ATHMT-2; HMT-2; HMT2; HOMOCYSTEINE METHYLTRANSFERASE 2; HOMOCYSTEINE METHYLTRANSFERASE-2	22625672	22630161	FALSE	FALSE	FALSE	FALSE	2.33e-160	1.73507e-06	Compactness_Sept_plasticity	2
5_22652524	Potri.005G213200	AT3G01490	CBC1; CONVERGENCE OF BLUE LIGHT AND CO2	22630833	22635346	FALSE	FALSE	FALSE	TRUE	0	1.73507e-06	Compactness_Sept_plasticity	2
5_22652524	Potri.005G213200	AT3G22750		22630833	22635346	FALSE	FALSE	FALSE	FALSE	0	1.73507e-06	Compactness_Sept_plasticity	2
5_22652524	Potri.005G213200	AT3G63260	ATMRK1	22630833	22635346	FALSE	FALSE	FALSE	FALSE	0	1.73507e-06	Compactness_Sept_plasticity	2
5_22652524	Potri.005G213200	AT4G14780		22630833	22635346	FALSE	FALSE	FALSE	FALSE	0	1.73507e-06	Compactness_Sept_plasticity	2
5_22652524	Potri.005G213200	AT5G50000	CBC2; CONVERGENCE OF BLUE LIGHT AND CO2 2	22630833	22635346	FALSE	FALSE	FALSE	TRUE	0	1.73507e-06	Compactness_Sept_plasticity	2
5_22652524	Potri.005G213300	AT1G03090	MCCA	22638870	22648508	FALSE	FALSE	FALSE	FALSE	0	1.73507e-06	Compactness_Sept_plasticity	2
5_22652524	Potri.005G213300	AT5G35360	ACETYL CO-ENZYME A CARBOXYLASE BIOTIN CARBOXYLASE SUBUNIT; CAC2	22638870	22648508	FALSE	FALSE	FALSE	FALSE	3.6e-131	1.73507e-06	Compactness_Sept_plasticity	2
5_22652524	Potri.005G213400	AT1G03080	NET1D; NETWORKED 1D	22658533	22667029	FALSE	FALSE	FALSE	FALSE	0	1.73507e-06	Compactness_Sept_plasticity	2
5_22652524	Potri.005G213400	AT3G22790	NET1A; NETWORKED 1A	22658533	22667029	FALSE	FALSE	FALSE	FALSE	0	1.73507e-06	Compactness_Sept_plasticity	2
5_22652524	Potri.005G213400	AT4G02710	NET1C; NETWORKED 1C	22658533	22667029	FALSE	FALSE	FALSE	FALSE	2.25e-66	1.73507e-06	Compactness_Sept_plasticity	2
5_22652524	Potri.005G213400	AT4G14760	NET1B; NETWORKED 1B	22658533	22667029	FALSE	FALSE	FALSE	FALSE	0	1.73507e-06	Compactness_Sept_plasticity	2
5_22652524	Potri.005G213400	AT5G10500	NET2C; NETWORKED 2C	22658533	22667029	FALSE	FALSE	FALSE	FALSE	2.39e-37	1.73507e-06	Compactness_Sept_plasticity	2
5_22652524	Potri.005G213500	AT1G23090	AST91; SULFATE TRANSPORTER 91; SULTR3;3	22673413	22678446	FALSE	FALSE	FALSE	FALSE	0	1.73507e-06	Compactness_Sept_plasticity	2
5_22652524	Potri.005G213500	AT3G15990	SPDT; SULFATE TRANSPORTER 3;4; SULTR-LIKE P DISTRIBUTION TRANSPORTER; SULTR3;4	22673413	22678446	FALSE	FALSE	FALSE	FALSE	0	1.73507e-06	Compactness_Sept_plasticity	2
5_22652524	Potri.005G213500	AT3G51895	AST12; SULFATE TRANSPORTER 3;1; SULTR3;1	22673413	22678446	FALSE	FALSE	FALSE	FALSE	0	1.73507e-06	Compactness_Sept_plasticity	2
5_22652524	Potri.005G213500	AT4G02700	SULFATE TRANSPORTER 3;2; SULTR3;2	22673413	22678446	FALSE	FALSE	FALSE	FALSE	0	1.73507e-06	Compactness_Sept_plasticity	2
5_22652524	Potri.005G213500	AT5G19600	SULFATE TRANSPORTER 3;5; SULTR3;5	22673413	22678446	FALSE	FALSE	FALSE	FALSE	0	1.73507e-06	Compactness_Sept_plasticity	2
5_25415562	Potri.005G251700	AT1G20640	NIN-LIKE PROTEIN 4; NLP4	25371320	25377242	FALSE	FALSE	FALSE	FALSE	0	4.91834e-06	Compactness_Sept_plasticity	1
5_25415562	Potri.005G251700	AT1G76350	NIN-LIKE PROTEIN 5; NLP5	25371320	25377242	FALSE	FALSE	FALSE	FALSE	0	4.91834e-06	Compactness_Sept_plasticity	1
5_25415562	Potri.005G251700	AT2G17150	NIN-LIKE PROTEIN 1; NLP1	25371320	25377242	FALSE	FALSE	FALSE	FALSE	0	4.91834e-06	Compactness_Sept_plasticity	1
5_25415562	Potri.005G251700	AT4G35270	NIN-LIKE PROTEIN 2; NLP2	25371320	25377242	FALSE	FALSE	FALSE	FALSE	0	4.91834e-06	Compactness_Sept_plasticity	1
5_25415562	Potri.005G251800	AT1G42470	ATNPC1 - 1; NIEMANN-PICK DISEASE TYPE C1-1	25378586	25391859	FALSE	FALSE	FALSE	FALSE	0	4.91834e-06	Compactness_Sept_plasticity	1
5_25415562	Potri.005G251800	AT4G38350	ATNPC1-2; NIEMANN-PICK DISEASE TYPE C1-2	25378586	25391859	FALSE	FALSE	FALSE	FALSE	0	4.91834e-06	Compactness_Sept_plasticity	1
5_25415562	Potri.005G251900	AT1G76360	PBL31	25401725	25405243	TRUE	FALSE	TRUE	FALSE	3.44e-171	4.91834e-06	Compactness_Sept_plasticity	1
5_25415562	Potri.005G251900	AT2G17220	KIN3; KINASE 3; PBL32; PBS1-LIKE 32	25401725	25405243	TRUE	FALSE	TRUE	FALSE	4.37e-154	4.91834e-06	Compactness_Sept_plasticity	1
5_25415562	Potri.005G251900	AT4G35600	CAST AWAY; CONNEXIN 32; CST; CX32; KIN4; KINASE 4; PBL30; PBS1-LIKE 30	25401725	25405243	FALSE	FALSE	FALSE	FALSE	4.86e-141	4.91834e-06	Compactness_Sept_plasticity	1
5_25415562	Potri.005G252000	AT1G20650	ALTERED SEED GERMINATION 5; ASG5; PBL21; PBS1-LIKE 21	25410752	25414896	FALSE	FALSE	FALSE	FALSE	0	4.91834e-06	Compactness_Sept_plasticity	1
5_25415562	Potri.005G252000	AT1G76370	PBL22; PBS1-LIKE 22	25410752	25414896	FALSE	FALSE	FALSE	FALSE	3.86e-177	4.91834e-06	Compactness_Sept_plasticity	1
5_25415562	Potri.005G252000	AT5G02800	CDG1-LIKE 1; CDL1; PBL7; PBS1-LIKE 7	25410752	25414896	FALSE	FALSE	FALSE	TRUE	1.59e-159	4.91834e-06	Compactness_Sept_plasticity	1
5_25415562	Potri.005G252000	AT5G18610	PBL27	25410752	25414896	FALSE	FALSE	FALSE	FALSE	1.03e-161	4.91834e-06	Compactness_Sept_plasticity	1
5_25415562	Potri.005G252100	AT1G27200		25420742	25422804	FALSE	FALSE	FALSE	FALSE	7.68e-97	4.91834e-06	Compactness_Sept_plasticity	1
5_25415562	Potri.005G252100	AT3G27330		25420742	25422804	FALSE	FALSE	FALSE	FALSE	5.17e-89	4.91834e-06	Compactness_Sept_plasticity	1
5_25415562	Potri.005G252100	AT4G37420		25420742	25422804	FALSE	FALSE	FALSE	FALSE	0	4.91834e-06	Compactness_Sept_plasticity	1
5_25415562	Potri.005G252100	AT5G40720		25420742	25422804	FALSE	FALSE	FALSE	FALSE	3.01e-88	4.91834e-06	Compactness_Sept_plasticity	1
5_25415562	Potri.005G252100	AT5G44670	GALACTAN SYNTHASE 2; GALS2	25420742	25422804	FALSE	FALSE	FALSE	FALSE	0.000322	4.91834e-06	Compactness_Sept_plasticity	1
5_25415562	Potri.005G252200	AT1G20670	BRD1; BROMODOMAIN-CONTAINING PROTEIN 1	25424453	25429294	FALSE	FALSE	FALSE	FALSE	1.59e-166	4.91834e-06	Compactness_Sept_plasticity	1
5_25415562	Potri.005G252200	AT1G76380	BRD2; BROMODOMAIN-CONTAINING PROTEIN 2	25424453	25429294	FALSE	FALSE	FALSE	FALSE	1.38767e-145	4.91834e-06	Compactness_Sept_plasticity	1
5_25415562	Potri.005G252200	AT5G55040	BRD13; BROMODOMAIN-CONTAINING PROTEIN 13	25424453	25429294	FALSE	FALSE	FALSE	FALSE	2.93e-77	4.91834e-06	Compactness_Sept_plasticity	1
5_25415562	Potri.005G252300	AT1G74850	PDE343; PIGMENT DEFECTIVE 343; PLASTID TRANSCRIPTIONALLY ACTIVE 2; PTAC2	25433387	25436748	FALSE	FALSE	FALSE	FALSE	3.34e-13	4.91834e-06	Compactness_Sept_plasticity	1
5_25415562	Potri.005G252300	AT2G01860	CYK8; EMB975; EMBRYO DEFECTIVE 975	25433387	25436748	FALSE	FALSE	FALSE	FALSE	0	4.91834e-06	Compactness_Sept_plasticity	1
5_25415562	Potri.005G252300	AT2G38420		25433387	25436748	FALSE	FALSE	FALSE	FALSE	7.87e-14	4.91834e-06	Compactness_Sept_plasticity	1
5_25415562	Potri.005G252300	AT5G25630		25433387	25436748	FALSE	FALSE	FALSE	FALSE	4.49e-13	4.91834e-06	Compactness_Sept_plasticity	1
5_25415562	Potri.005G252500	AT2G24960		25440461	25442796	FALSE	FALSE	FALSE	FALSE	5.65705e-09	4.91834e-06	Compactness_Sept_plasticity	1
5_25415562	Potri.005G252500	AT4G02210		25440461	25442796	FALSE	FALSE	FALSE	FALSE	6.884e-14	4.91834e-06	Compactness_Sept_plasticity	1
5_25415562	Potri.005G252500	AT4G02550		25440461	25442796	FALSE	FALSE	FALSE	FALSE	7.85e-13	4.91834e-06	Compactness_Sept_plasticity	1
5_25415562	Potri.005G252600	AT1G20693	HIGH MOBILITY GROUP B2; HIGH MOBILITY GROUP BETA 1; HMG BETA 1; HMGB2; NFD02; NFD2; NUCLEOSOME/CHROMATIN ASSEMBLY FACTOR GROUP D 02; NUCLEOSOME/CHROMATIN ASSEMBLY FACTOR GROUP D 2	25444874	25447651	FALSE	FALSE	FALSE	FALSE	3.76179e-64	4.91834e-06	Compactness_Sept_plasticity	1
5_25415562	Potri.005G252600	AT1G20696	HIGH MOBILITY GROUP B3; HMGB3; NFD03; NFD3	25444874	25447651	FALSE	FALSE	FALSE	FALSE	1.95573e-64	4.91834e-06	Compactness_Sept_plasticity	1
5_25415562	Potri.005G252800	AT1G20700	ATWOX14; WOX14; WUSCHEL RELATED HOMEOBOX 14	25454469	25456507	FALSE	FALSE	FALSE	FALSE	4.15e-52	4.91834e-06	Compactness_Sept_plasticity	1
5_25415562	Potri.005G252800	AT1G20710	WOX10; WOX13B; WUSCHEL RELATED HOMEOBOX 10; WUSCHEL RELATED HOMEOBOX 13B	25454469	25456507	FALSE	FALSE	FALSE	FALSE	2.02e-39	4.91834e-06	Compactness_Sept_plasticity	1
5_25415562	Potri.005G252800	AT2G33880	HB-3; HOMEOBOX-3; STIMPY; STIP; WOX9; WOX9A; WUSCHEL RELATED HOMEOBOX 9A; WUSCHEL-RELATED HOMEOBOX 9	25454469	25456507	FALSE	FALSE	FALSE	FALSE	2.29e-14	4.91834e-06	Compactness_Sept_plasticity	1
5_25415562	Potri.005G252800	AT4G35550	ATWOX13; HB-4; WOX13; WUSCHEL RELATED HOMEOBOX 13	25454469	25456507	FALSE	FALSE	FALSE	FALSE	7.17e-63	4.91834e-06	Compactness_Sept_plasticity	1
5_25415562	Potri.005G252800	AT5G45980	STIMPY-LIKE; STPL; WOX8; WOX9B; WUSCHEL RELATED HOMEOBOX 8; WUSCHEL RELATED HOMEOBOX 9B	25454469	25456507	FALSE	FALSE	FALSE	FALSE	5.4e-14	4.91834e-06	Compactness_Sept_plasticity	1
6_13085722	Potri.006G149900	AT1G48570		13041391	13043783	FALSE	FALSE	FALSE	FALSE	1.0495e-08	4.69502e-06	Compactness_Sept_plasticity	5
6_13085722	Potri.006G149900	AT2G17975	SRP1; STRESS ASSOCIATED RNA-BINDING PROTEIN 1	13041391	13043783	FALSE	FALSE	TRUE	FALSE	4.72e-06	4.69502e-06	Compactness_Sept_plasticity	5
6_13085722	Potri.006G149900	AT2G26695		13041391	13043783	FALSE	FALSE	FALSE	FALSE	2.38e-63	4.69502e-06	Compactness_Sept_plasticity	5
6_13085722	Potri.006G149900	AT3G15680	JUL1; JULGI1	13041391	13043783	FALSE	FALSE	FALSE	FALSE	2.63e-34	4.69502e-06	Compactness_Sept_plasticity	5
6_13085722	Potri.006G149900	AT5G25490	JUL2; JULGI2	13041391	13043783	FALSE	FALSE	FALSE	FALSE	1.13e-29	4.69502e-06	Compactness_Sept_plasticity	5
6_13085722	Potri.006G150000	AT4G26170	EFFECTOR OF TRANSCRIPTION 1; ET1	13049532	13052915	FALSE	FALSE	FALSE	FALSE	3.66667e-05	4.69502e-06	Compactness_Sept_plasticity	5
6_13085722	Potri.006G150000	AT5G56770	EFFECTOR OF TRANSCRIPTION 3; ET3	13049532	13052915	FALSE	FALSE	FALSE	FALSE	9.42e-36	4.69502e-06	Compactness_Sept_plasticity	5
6_13085722	Potri.006G150000	AT5G56780	ARABIDOPSIS EFFECTOR OF TRANSCRIPTION2; ATET2; EFFECTOR OF TRANSCRIPTION2; ET2	13049532	13052915	FALSE	FALSE	FALSE	FALSE	8.95e-25	4.69502e-06	Compactness_Sept_plasticity	5
6_13085722	Potri.006G150100	AT1G55200		13061841	13067328	FALSE	FALSE	FALSE	FALSE	0	4.69502e-06	Compactness_Sept_plasticity	5
6_13085722	Potri.006G150100	AT1G68690	ATPERK9; PERK9; PROLINE-RICH EXTENSIN-LIKE RECEPTOR KINASE 9	13061841	13067328	FALSE	FALSE	FALSE	FALSE	3.28e-95	4.69502e-06	Compactness_Sept_plasticity	5
6_13085722	Potri.006G150100	AT1G70460	ATPERK13; PERK13; PROLINE-RICH EXTENSIN-LIKE RECEPTOR KINASE 13; RHS10; ROOT HAIR SPECIFIC 10	13061841	13067328	FALSE	FALSE	FALSE	FALSE	1.51e-96	4.69502e-06	Compactness_Sept_plasticity	5
6_13085722	Potri.006G150100	AT3G13690		13061841	13067328	FALSE	FALSE	FALSE	FALSE	0	4.69502e-06	Compactness_Sept_plasticity	5
6_13085722	Potri.006G150100	AT5G56790		13061841	13067328	FALSE	FALSE	FALSE	FALSE	0	4.69502e-06	Compactness_Sept_plasticity	5
6_13085722	Potri.006G150200	AT4G05210	ATLPXD1; LIPID X D1; LPXD1	13069400	13074726	FALSE	FALSE	FALSE	FALSE	1.87e-09	4.69502e-06	Compactness_Sept_plasticity	5
6_13085722	Potri.006G150200	AT4G21220	ATLPXD2; LIPID X D2; LPXD2	13069400	13074726	FALSE	FALSE	FALSE	FALSE	1.6e-07	4.69502e-06	Compactness_Sept_plasticity	5
6_13085722	Potri.006G150200	AT4G29540	ATLPXA; LPXA	13069400	13074726	FALSE	FALSE	FALSE	FALSE	1.52606e-171	4.69502e-06	Compactness_Sept_plasticity	5
6_13085722	Potri.006G150300	AT1G70000	MYBD	13088863	13090708	FALSE	FALSE	FALSE	FALSE	9.16e-38	4.69502e-06	Compactness_Sept_plasticity	5
6_13085722	Potri.006G150300	AT5G47390	KUA1; KUODA1 (CHINESE FOR ENLARGE OR EXPAND); MYB HYPOCOTYL ELONGATION-RELATED; MYBH	13088863	13090708	FALSE	FALSE	TRUE	FALSE	2.7e-44	4.69502e-06	Compactness_Sept_plasticity	5
6_13085722	Potri.006G150300	AT5G56840		13088863	13090708	FALSE	FALSE	FALSE	FALSE	5.39e-57	4.69502e-06	Compactness_Sept_plasticity	5
6_13085722	Potri.006G150300	AT5G61620		13088863	13090708	FALSE	FALSE	FALSE	FALSE	4.98e-40	4.69502e-06	Compactness_Sept_plasticity	5
6_13085722	Potri.006G150400	AT2G19580	TET2; TETRASPANIN2	13113396	13116450	FALSE	FALSE	FALSE	FALSE	2.94e-141	4.69502e-06	Compactness_Sept_plasticity	5
6_13085722	Potri.006G150400	AT2G23810	TET8; TETRASPANIN8	13113396	13116450	FALSE	FALSE	FALSE	FALSE	9.39e-77	4.69502e-06	Compactness_Sept_plasticity	5
6_13085722	Potri.006G150400	AT3G45600	TET3; TETRASPANIN3	13113396	13116450	TRUE	FALSE	FALSE	FALSE	2.21e-77	4.69502e-06	Compactness_Sept_plasticity	5
6_13085722	Potri.006G150400	AT4G28050	TET7; TETRASPANIN7	13113396	13116450	FALSE	FALSE	FALSE	FALSE	9.87e-73	4.69502e-06	Compactness_Sept_plasticity	5
6_13085722	Potri.006G150400	AT5G46700	TET1; TETRASPANIN 1; TORNADO 2; TRN2	13113396	13116450	FALSE	FALSE	FALSE	FALSE	5.27e-91	4.69502e-06	Compactness_Sept_plasticity	5
6_13085722	Potri.006G150500	AT3G01660		13125316	13130621	FALSE	FALSE	FALSE	FALSE	3.24e-49	4.69502e-06	Compactness_Sept_plasticity	5
6_13085722	Potri.006G150500	AT4G29590		13125316	13130621	FALSE	FALSE	FALSE	FALSE	4.24e-147	4.69502e-06	Compactness_Sept_plasticity	5
6_27233527	Potri.006G270000	AT1G27170		27192743	27197459	FALSE	FALSE	FALSE	FALSE	9.175e-07	5.40385e-07	Compactness_Sept_plasticity	39
6_27233527	Potri.006G270000	AT1G27180		27192743	27197459	FALSE	FALSE	FALSE	FALSE	4.73333e-07	5.40385e-07	Compactness_Sept_plasticity	39
6_27233527	Potri.006G270000	AT5G36930		27192743	27197459	FALSE	FALSE	FALSE	FALSE	7.42e-156	5.40385e-07	Compactness_Sept_plasticity	39
6_27233527	Potri.006G270100	AT4G22190		27202324	27203296	FALSE	FALSE	FALSE	FALSE	6.79e-62	5.40385e-07	Compactness_Sept_plasticity	39
6_27233527	Potri.006G270200	AT3G54390		27206589	27207523	FALSE	FALSE	FALSE	FALSE	1.51e-06	5.40385e-07	Compactness_Sept_plasticity	39
6_27233527	Potri.006G270200	AT4G22160		27206589	27207523	FALSE	FALSE	FALSE	FALSE	6.52e-21	5.40385e-07	Compactness_Sept_plasticity	39
6_27233527	Potri.006G270300	AT3G21660		27209067	27211656	FALSE	FALSE	FALSE	FALSE	3.99147e-09	5.40385e-07	Compactness_Sept_plasticity	39
6_27233527	Potri.006G270300	AT4G04210	PLANT UBX DOMAIN CONTAINING PROTEIN 4; PUX4	27209067	27211656	FALSE	FALSE	FALSE	FALSE	1.38e-97	5.40385e-07	Compactness_Sept_plasticity	39
6_27233527	Potri.006G270300	AT4G15410	PUX5; SERINE/THREONINE PROTEIN PHOSPHATASE 2A 55 KDA REGULATORY SUBUNIT B PRIME GAMMA	27209067	27211656	FALSE	FALSE	FALSE	FALSE	2.02e-60	5.40385e-07	Compactness_Sept_plasticity	39
6_27233527	Potri.006G270300	AT4G22150	PLANT UBX DOMAIN-CONTAINING PROTEIN 3; PUX3	27209067	27211656	FALSE	FALSE	FALSE	FALSE	2.78e-99	5.40385e-07	Compactness_Sept_plasticity	39
6_27233527	Potri.006G270400	AT2G24720	ATGLR2.2; GLR2.2; GLUTAMATE RECEPTOR 2.2	27211817	27213905	FALSE	FALSE	FALSE	FALSE	0	5.40385e-07	Compactness_Sept_plasticity	39
6_27233527	Potri.006G270400	AT2G29100	ATGLR2.9; GLR2.9; GLUTAMATE RECEPTOR 2.9; GLUTAMATE RECEPTOR 2.9	27211817	27213905	FALSE	FALSE	FALSE	FALSE	0	5.40385e-07	Compactness_Sept_plasticity	39
6_27233527	Potri.006G270400	AT2G29110	ATGLR2.8; GLR2.8; GLUTAMATE RECEPTOR 2.8	27211817	27213905	FALSE	FALSE	FALSE	FALSE	0	5.40385e-07	Compactness_Sept_plasticity	39
6_27233527	Potri.006G270400	AT2G29120	ATGLR2.7; GLR2.7; GLUTAMATE RECEPTOR 2.7; GLUTAMATE RECEPTOR 2.7	27211817	27213905	FALSE	FALSE	FALSE	FALSE	0	5.40385e-07	Compactness_Sept_plasticity	39
6_27233527	Potri.006G270400	AT5G27100	ARABIDOPSIS THALIANA GLUTAMATE RECEPTOR 2.1; ATGLR2.1; GLR2.1; GLUTAMATE RECEPTOR 2.1	27211817	27213905	FALSE	FALSE	FALSE	FALSE	0	5.40385e-07	Compactness_Sept_plasticity	39
6_27233527	Potri.006G270500	AT1G27320	AHK3; HISTIDINE KINASE 3; HK3; REPRESSOR OF CYTOKININ DEFICIENCY 3; ROCK3	27215118	27221195	TRUE	FALSE	TRUE	FALSE	4.28e-55	5.40385e-07	Compactness_Sept_plasticity	39
6_27233527	Potri.006G270500	AT2G01830	AHK4; ARABIDOPSIS HISTIDINE KINASE 4; ATCRE1; CRE1; CYTOKININ RESPONSE 1; WOL; WOL1; WOODEN LEG; WOODEN LEG 1	27215118	27221195	TRUE	FALSE	FALSE	FALSE	9.4e-12	5.40385e-07	Compactness_Sept_plasticity	39
6_27233527	Potri.006G270500	AT5G10680		27215118	27221195	FALSE	FALSE	FALSE	FALSE	3.57e-43	5.40385e-07	Compactness_Sept_plasticity	39
6_27233527	Potri.006G270500	AT5G10720	AHK5; CKI2; CYTOKININ INDEPENDENT 2; HISTIDINE KINASE 5; HK5	27215118	27221195	FALSE	FALSE	TRUE	TRUE	1.515e-136	5.40385e-07	Compactness_Sept_plasticity	39
6_27233527	Potri.006G270600	AT1G17110	UBIQUITIN-SPECIFIC PROTEASE 15; UBP15	27235418	27242031	FALSE	FALSE	FALSE	FALSE	2.3475e-07	5.40385e-07	Compactness_Sept_plasticity	39
6_27233527	Potri.006G270600	AT2G24640	UBIQUITIN-SPECIFIC PROTEASE 19; UBP19	27235418	27242031	FALSE	FALSE	FALSE	FALSE	0	5.40385e-07	Compactness_Sept_plasticity	39
6_27233527	Potri.006G270600	AT4G31670	UBIQUITIN-SPECIFIC PROTEASE 18; UBP18	27235418	27242031	FALSE	FALSE	FALSE	FALSE	0	5.40385e-07	Compactness_Sept_plasticity	39
6_27233527	Potri.006G270700	AT1G07290	GOLGI NUCLEOTIDE SUGAR TRANSPORTER 2; GONST2	27242637	27246861	FALSE	FALSE	FALSE	FALSE	1.43e-15	5.40385e-07	Compactness_Sept_plasticity	39
6_27233527	Potri.006G270700	AT4G31600	UDP-GALACTOSE TRANSPORTER 7; UTR7	27242637	27246861	FALSE	FALSE	FALSE	FALSE	7.1e-130	5.40385e-07	Compactness_Sept_plasticity	39
6_27233527	Potri.006G270700	AT4G32272	UDP-GLCNAC TRANSPORTER 1; UGNT1	27242637	27246861	FALSE	FALSE	FALSE	FALSE	7.6985e-34	5.40385e-07	Compactness_Sept_plasticity	39
6_27233527	Potri.006G270900	AT2G24630	CSLC8ATCSLC08; ATCSLC8; CELLULOSE-SYNTHASE LIKE C8; CSLC08; CSLC8	27255640	27258448	FALSE	FALSE	FALSE	FALSE	0	5.40385e-07	Compactness_Sept_plasticity	39
6_27233527	Potri.006G270900	AT3G07330	ATCSLC06; ATCSLC6; CELLULOSE-SYNTHASE LIKE C6; CELLULOSE-SYNTHASE-LIKE C6; CSLC06; CSLC6	27255640	27258448	FALSE	FALSE	FALSE	FALSE	0	5.40385e-07	Compactness_Sept_plasticity	39
6_27233527	Potri.006G270900	AT3G28180	ATCSLC04; ATCSLC4; CELLULOSE-SYNTHASE LIKE C4; CELLULOSE-SYNTHASE-LIKE C4; CSLC04; CSLC4	27255640	27258448	FALSE	FALSE	FALSE	FALSE	0	5.40385e-07	Compactness_Sept_plasticity	39
6_27233527	Potri.006G270900	AT4G07960	ATCSLC12; CELLULOSE-SYNTHASE LIKE C12; CELLULOSE-SYNTHASE-LIKE C12; CSLC12	27255640	27258448	FALSE	FALSE	FALSE	FALSE	0	5.40385e-07	Compactness_Sept_plasticity	39
6_27233527	Potri.006G270900	AT4G31590	ATCSLC05; ATCSLC5; CELLULOSE-SYNTHASE LIKE C5; CELLULOSE-SYNTHASE-LIKE C5; CSLC05; CSLC5	27255640	27258448	FALSE	FALSE	FALSE	FALSE	0	5.40385e-07	Compactness_Sept_plasticity	39
6_27233527	Potri.006G271050	AT2G24610	ATCNGC14; CNGC14; CYCLIC NUCLEOTIDE-GATED CHANNEL 14	27262231	27263868	FALSE	FALSE	FALSE	FALSE	7.8e-25	5.40385e-07	Compactness_Sept_plasticity	39
6_27233527	Potri.006G271050	AT2G28260	ATCNGC15; CNGC15; CYCLIC NUCLEOTIDE-GATED CHANNEL 15	27262231	27263868	FALSE	FALSE	FALSE	FALSE	1.11e-11	5.40385e-07	Compactness_Sept_plasticity	39
6_27233527	Potri.006G271050	AT3G48010	ATCNGC16; CNGC16; CYCLIC NUCLEOTIDE-GATED CHANNEL 16	27262231	27263868	FALSE	FALSE	FALSE	FALSE	3.16e-14	5.40385e-07	Compactness_Sept_plasticity	39
6_27233527	Potri.006G271050	AT4G30360	ATCNGC17; CNGC17; CYCLIC NUCLEOTIDE-GATED CHANNEL 17	27262231	27263868	FALSE	FALSE	FALSE	FALSE	3.02e-18	5.40385e-07	Compactness_Sept_plasticity	39
6_27233527	Potri.006G271050	AT5G14870	ATCNGC18; CNGC18; CYCLIC NUCLEOTIDE-GATED CHANNEL 18	27262231	27263868	FALSE	FALSE	FALSE	FALSE	1.07e-17	5.40385e-07	Compactness_Sept_plasticity	39
6_27233527	Potri.006G271100	AT2G24610	ATCNGC14; CNGC14; CYCLIC NUCLEOTIDE-GATED CHANNEL 14	27264657	27265171	FALSE	FALSE	FALSE	FALSE	1.07e-05	5.40385e-07	Compactness_Sept_plasticity	39
6_27233527	Potri.006G271100	AT5G14870	ATCNGC18; CNGC18; CYCLIC NUCLEOTIDE-GATED CHANNEL 18	27264657	27265171	FALSE	FALSE	FALSE	FALSE	0.000498	5.40385e-07	Compactness_Sept_plasticity	39
6_27233527	Potri.006G271200	AT1G12700	RNA PROCESSING FACTOR 1; RPF1	27265727	27267859	FALSE	FALSE	FALSE	FALSE	7.33333e-58	5.40385e-07	Compactness_Sept_plasticity	39
6_27233527	Potri.006G271200	AT1G62930	RNA PROCESSING FACTOR 3; RPF3	27265727	27267859	FALSE	FALSE	FALSE	FALSE	4.3e-11	5.40385e-07	Compactness_Sept_plasticity	39
6_27233527	Potri.006G271200	AT1G63080		27265727	27267859	FALSE	FALSE	FALSE	FALSE	1.14143e-13	5.40385e-07	Compactness_Sept_plasticity	39
6_27233527	Potri.006G271200	AT1G63130	RNA PROCESSING FACTOR 6; RPF6	27265727	27267859	FALSE	FALSE	FALSE	FALSE	7.07156e-16	5.40385e-07	Compactness_Sept_plasticity	39
6_27233527	Potri.006G271200	AT3G22470	PENTATRICOPEPTIDE REPEAT 3; PPR3	27265727	27267859	FALSE	FALSE	FALSE	FALSE	3.47144e-15	5.40385e-07	Compactness_Sept_plasticity	39
6_27233527	Potri.006G271301	AT2G24610	ATCNGC14; CNGC14; CYCLIC NUCLEOTIDE-GATED CHANNEL 14	27272175	27272876	FALSE	FALSE	FALSE	FALSE	1.41e-32	5.40385e-07	Compactness_Sept_plasticity	39
6_27233527	Potri.006G271301	AT3G48010	ATCNGC16; CNGC16; CYCLIC NUCLEOTIDE-GATED CHANNEL 16	27272175	27272876	FALSE	FALSE	FALSE	FALSE	5.23e-25	5.40385e-07	Compactness_Sept_plasticity	39
6_27233527	Potri.006G271301	AT4G01010	ATCNGC13; CNGC13; CYCLIC NUCLEOTIDE-GATED CHANNEL 13	27272175	27272876	TRUE	FALSE	TRUE	FALSE	3.1e-23	5.40385e-07	Compactness_Sept_plasticity	39
6_27233527	Potri.006G271301	AT4G30360	ATCNGC17; CNGC17; CYCLIC NUCLEOTIDE-GATED CHANNEL 17	27272175	27272876	FALSE	FALSE	FALSE	FALSE	6.21e-27	5.40385e-07	Compactness_Sept_plasticity	39
6_27233527	Potri.006G271301	AT5G14870	ATCNGC18; CNGC18; CYCLIC NUCLEOTIDE-GATED CHANNEL 18	27272175	27272876	FALSE	FALSE	FALSE	FALSE	4.48e-25	5.40385e-07	Compactness_Sept_plasticity	39
6_27233527	Potri.006G271400	AT1G12300	RESTORER-OF-FERTILITY-LIKE 2; RFL2	27273420	27276081	FALSE	FALSE	FALSE	FALSE	2.035e-15	5.40385e-07	Compactness_Sept_plasticity	39
6_27233527	Potri.006G271400	AT1G12700	RNA PROCESSING FACTOR 1; RPF1	27273420	27276081	FALSE	FALSE	FALSE	FALSE	2.06533e-56	5.40385e-07	Compactness_Sept_plasticity	39
6_27233527	Potri.006G271400	AT1G62910	RF-LIKE 9; RFL9; RNA PROCESSING FACTOR 4; RPF4	27273420	27276081	FALSE	FALSE	FALSE	FALSE	2.14e-17	5.40385e-07	Compactness_Sept_plasticity	39
6_27233527	Potri.006G271400	AT1G62930	RNA PROCESSING FACTOR 3; RPF3	27273420	27276081	FALSE	FALSE	FALSE	FALSE	5.3125e-13	5.40385e-07	Compactness_Sept_plasticity	39
6_27233527	Potri.006G271400	AT1G63130	RNA PROCESSING FACTOR 6; RPF6	27273420	27276081	FALSE	FALSE	FALSE	FALSE	1.51261e-14	5.40385e-07	Compactness_Sept_plasticity	39
6_27233527	Potri.006G271480	AT1G15990	ATCNGC7; CNGC7; CYCLIC NUCLEOTIDE GATED CHANNEL 7	27278185	27281966	FALSE	FALSE	FALSE	FALSE	1.2e-149	5.40385e-07	Compactness_Sept_plasticity	39
6_27233527	Potri.006G271480	AT2G24610	ATCNGC14; CNGC14; CYCLIC NUCLEOTIDE-GATED CHANNEL 14	27278185	27281966	FALSE	FALSE	FALSE	FALSE	0	5.40385e-07	Compactness_Sept_plasticity	39
6_27233527	Potri.006G271480	AT3G48010	ATCNGC16; CNGC16; CYCLIC NUCLEOTIDE-GATED CHANNEL 16	27278185	27281966	FALSE	FALSE	FALSE	FALSE	3.04e-166	5.40385e-07	Compactness_Sept_plasticity	39
6_27233527	Potri.006G271480	AT4G30360	ATCNGC17; CNGC17; CYCLIC NUCLEOTIDE-GATED CHANNEL 17	27278185	27281966	FALSE	FALSE	FALSE	FALSE	0	5.40385e-07	Compactness_Sept_plasticity	39
6_27233527	Potri.006G271480	AT5G14870	ATCNGC18; CNGC18; CYCLIC NUCLEOTIDE-GATED CHANNEL 18	27278185	27281966	FALSE	FALSE	FALSE	FALSE	3.64e-176	5.40385e-07	Compactness_Sept_plasticity	39
6_27233527	Potri.006G271560	AT1G15990	ATCNGC7; CNGC7; CYCLIC NUCLEOTIDE GATED CHANNEL 7	27283142	27283715	FALSE	FALSE	FALSE	FALSE	6.42e-25	5.40385e-07	Compactness_Sept_plasticity	39
6_27233527	Potri.006G271560	AT1G19780	ATCNGC8; CNGC8; CYCLIC NUCLEOTIDE GATED CHANNEL 8	27283142	27283715	FALSE	FALSE	FALSE	FALSE	8.91e-24	5.40385e-07	Compactness_Sept_plasticity	39
6_27233527	Potri.006G271560	AT2G24610	ATCNGC14; CNGC14; CYCLIC NUCLEOTIDE-GATED CHANNEL 14	27283142	27283715	FALSE	FALSE	FALSE	FALSE	5.68e-48	5.40385e-07	Compactness_Sept_plasticity	39
6_27233527	Potri.006G271560	AT3G48010	ATCNGC16; CNGC16; CYCLIC NUCLEOTIDE-GATED CHANNEL 16	27283142	27283715	FALSE	FALSE	FALSE	FALSE	6.87e-25	5.40385e-07	Compactness_Sept_plasticity	39
6_27233527	Potri.006G271560	AT4G30360	ATCNGC17; CNGC17; CYCLIC NUCLEOTIDE-GATED CHANNEL 17	27283142	27283715	FALSE	FALSE	FALSE	FALSE	6.32e-28	5.40385e-07	Compactness_Sept_plasticity	39
6_27233527	Potri.006G271640	AT3G14460	LEUCINE-RICH REPEAT (LRR) PROTEIN 1; LRRAC1	27285526	27287202	FALSE	FALSE	FALSE	FALSE	1.29e-58	5.40385e-07	Compactness_Sept_plasticity	39
6_27233527	Potri.006G271640	AT3G14470	LEUCINE RICH REPEAT PROTEIN 1; LRR4	27285526	27287202	FALSE	FALSE	FALSE	FALSE	3.11e-67	5.40385e-07	Compactness_Sept_plasticity	39
6_27233527	Potri.006G271640	AT3G46530	RECOGNITION OF PERONOSPORA PARASITICA 11; RECOGNITION OF PERONOSPORA PARASITICA 13; RPP11; RPP13	27285526	27287202	FALSE	FALSE	FALSE	FALSE	5.34e-61	5.40385e-07	Compactness_Sept_plasticity	39
6_27233527	Potri.006G271640	AT3G50950	HOPZ-ACTIVATED RESISTANCE 1; ZAR1	27285526	27287202	FALSE	FALSE	FALSE	FALSE	2.67e-62	5.40385e-07	Compactness_Sept_plasticity	39
7_2431451	Potri.007G031500	AT1G75000	ELO HOMOLOG 3; ELO3	2390503	2391974	FALSE	FALSE	FALSE	FALSE	3.95e-112	4.10445e-06	Compactness_Sept_plasticity	1
7_2431451	Potri.007G031500	AT3G06460	ELO HOMOLOG 1; ELO1	2390503	2391974	FALSE	FALSE	FALSE	FALSE	1.77e-28	4.10445e-06	Compactness_Sept_plasticity	1
7_2431451	Potri.007G031500	AT3G06470	ELO HOMOLOG 2; ELO2	2390503	2391974	FALSE	FALSE	FALSE	FALSE	1.92e-32	4.10445e-06	Compactness_Sept_plasticity	1
7_2431451	Potri.007G031500	AT4G36830	ELO HOMOLOG 4; ELO4; HOS3-1ELO HOMOLOG 4; ELO4	2390503	2391974	FALSE	FALSE	TRUE	FALSE	1.65e-129	4.10445e-06	Compactness_Sept_plasticity	1
7_2431451	Potri.007G031600	AT1G19310		2398277	2399849	FALSE	FALSE	FALSE	FALSE	2.52e-72	4.10445e-06	Compactness_Sept_plasticity	1
7_2431451	Potri.007G031600	AT1G74990		2398277	2399849	FALSE	FALSE	FALSE	FALSE	6.52e-43	4.10445e-06	Compactness_Sept_plasticity	1
7_2431451	Potri.007G031600	AT2G23780		2398277	2399849	FALSE	FALSE	FALSE	FALSE	1.53e-80	4.10445e-06	Compactness_Sept_plasticity	1
7_2431451	Potri.007G031600	AT2G42030	MUSE2; SNC1- ENHANCING 2	2398277	2399849	FALSE	FALSE	FALSE	FALSE	8.26e-27	4.10445e-06	Compactness_Sept_plasticity	1
7_2431451	Potri.007G031600	AT4G27470	ATRMA3; RING MEMBRANE-ANCHOR 3; RMA3	2398277	2399849	FALSE	FALSE	FALSE	FALSE	4.58e-27	4.10445e-06	Compactness_Sept_plasticity	1
7_2431451	Potri.007G031700	AT1G19300	ATGATL1; GALACTURONOSYLTRANSFERASE-LIKE 1; GAOLAOZHUANGREN 1; GATL1; GLZ1; PARVUS	2407677	2409311	FALSE	FALSE	FALSE	FALSE	2.88e-167	4.10445e-06	Compactness_Sept_plasticity	1
7_2431451	Potri.007G031700	AT3G50760	GALACTURONOSYLTRANSFERASE-LIKE 2; GATL2	2407677	2409311	FALSE	FALSE	TRUE	FALSE	1.06e-177	4.10445e-06	Compactness_Sept_plasticity	1
7_2431451	Potri.007G031700	AT4G02130	GALACTURONOSYLTRANSFERASE-LIKE 6; GATL6; LGT10	2407677	2409311	FALSE	FALSE	FALSE	FALSE	2.47e-142	4.10445e-06	Compactness_Sept_plasticity	1
7_2431451	Potri.007G031800	AT2G41050		2415499	2419192	FALSE	FALSE	FALSE	FALSE	2.87e-86	4.10445e-06	Compactness_Sept_plasticity	1
7_2431451	Potri.007G031800	AT4G20100		2415499	2419192	FALSE	FALSE	FALSE	FALSE	8.28e-39	4.10445e-06	Compactness_Sept_plasticity	1
7_2431451	Potri.007G031800	AT4G36850		2415499	2419192	FALSE	FALSE	FALSE	FALSE	0	4.10445e-06	Compactness_Sept_plasticity	1
7_2431451	Potri.007G031900	AT1G24620	CALMODULIN LIKE 25; CML25	2426677	2428139	FALSE	FALSE	FALSE	FALSE	7.66e-27	4.10445e-06	Compactness_Sept_plasticity	1
7_2431451	Potri.007G031900	AT1G76640	CALMODULIN LIKE 39; CML39	2426677	2428139	TRUE	FALSE	TRUE	FALSE	2.34e-25	4.10445e-06	Compactness_Sept_plasticity	1
7_2431451	Potri.007G031900	AT1G76650	CALMODULIN-LIKE 38; CML38	2426677	2428139	FALSE	FALSE	FALSE	FALSE	1.61e-27	4.10445e-06	Compactness_Sept_plasticity	1
7_2431451	Potri.007G031900	AT3G50770	CALMODULIN-LIKE 41; CML41	2426677	2428139	TRUE	FALSE	TRUE	FALSE	9.08e-70	4.10445e-06	Compactness_Sept_plasticity	1
7_2431451	Potri.007G032000	AT2G15970	ARABIDOPSIS THALIANA COLD-REGULATED413 PLASMA MEMBRANE 1; ATCOR413-PM1; ATCYP19; COLD REGULATED 413 PLASMA MEMBRANE 1; COR413-PM1; CYCLOPHILLIN 19; FL3-5A3; WCOR413; WCOR413-LIKECOLD REGULATED 413 PLASMA MEMBRANE 1; COR413-PM1	2435914	2438049	TRUE	FALSE	TRUE	FALSE	1.43e-12	4.10445e-06	Compactness_Sept_plasticity	1
7_2431451	Potri.007G032000	AT2G23680		2435914	2438049	FALSE	FALSE	FALSE	FALSE	3.18e-11	4.10445e-06	Compactness_Sept_plasticity	1
7_2431451	Potri.007G032000	AT3G50830	ATCOR413-PM2; COLD-REGULATED 413-PLASMA MEMBRANE 2; COR413-PM2	2435914	2438049	TRUE	FALSE	FALSE	FALSE	2.18e-16	4.10445e-06	Compactness_Sept_plasticity	1
7_2431451	Potri.007G032000	AT4G37220		2435914	2438049	FALSE	FALSE	FALSE	FALSE	1.64e-21	4.10445e-06	Compactness_Sept_plasticity	1
7_2431451	Potri.007G032100	AT1G51940	ATLYK3; LYK3; LYSM-CONTAINING RECEPTOR-LIKE KINASE 3	2443707	2445821	FALSE	FALSE	TRUE	FALSE	3.5e-59	4.10445e-06	Compactness_Sept_plasticity	1
7_2431451	Potri.007G032100	AT2G23770	ATLYK4; LYK4; LYSM-CONTAINING RECEPTOR-LIKE KINASE 4	2443707	2445821	FALSE	FALSE	FALSE	FALSE	0	4.10445e-06	Compactness_Sept_plasticity	1
7_2431451	Potri.007G032100	AT2G33580	ATLYK5; LYK5; LYSM-CONTAINING RECEPTOR-LIKE KINASE 5	2443707	2445821	FALSE	FALSE	FALSE	FALSE	2.88e-142	4.10445e-06	Compactness_Sept_plasticity	1
7_2431451	Potri.007G032100	AT3G01840	LYK2; LYSM-CONTAINING RECEPTOR-LIKE KINASE 2	2443707	2445821	FALSE	FALSE	FALSE	FALSE	4.16e-62	4.10445e-06	Compactness_Sept_plasticity	1
7_2431451	Potri.007G032100	AT3G21630	ATCERK1; ATLYK1; CERK1; CHITIN ELICITOR RECEPTOR KINASE 1; LYK1; LYSM DOMAIN RECEPTOR-LIKE KINASE 1; LYSM RLK1; LYSM-CONTAINING RECEPTOR-LIKE KINASE 1	2443707	2445821	FALSE	FALSE	FALSE	FALSE	9.05e-67	4.10445e-06	Compactness_Sept_plasticity	1
7_2431451	Potri.007G032200	AT2G23770	ATLYK4; LYK4; LYSM-CONTAINING RECEPTOR-LIKE KINASE 4	2452158	2455234	FALSE	FALSE	FALSE	FALSE	4.765e-13	4.10445e-06	Compactness_Sept_plasticity	1
7_2431451	Potri.007G032200	AT2G33580	ATLYK5; LYK5; LYSM-CONTAINING RECEPTOR-LIKE KINASE 5	2452158	2455234	FALSE	FALSE	FALSE	FALSE	2.625e-05	4.10445e-06	Compactness_Sept_plasticity	1
7_2431451	Potri.007G032200	AT3G21630	ATCERK1; ATLYK1; CERK1; CHITIN ELICITOR RECEPTOR KINASE 1; LYK1; LYSM DOMAIN RECEPTOR-LIKE KINASE 1; LYSM RLK1; LYSM-CONTAINING RECEPTOR-LIKE KINASE 1	2452158	2455234	FALSE	FALSE	FALSE	FALSE	8.31e-18	4.10445e-06	Compactness_Sept_plasticity	1
7_2431451	Potri.007G032200	AT3G55450	PBL1; PBS1-LIKE 1	2452158	2455234	FALSE	FALSE	FALSE	FALSE	1.2e-15	4.10445e-06	Compactness_Sept_plasticity	1
7_2431451	Potri.007G032300	AT1G51940	ATLYK3; LYK3; LYSM-CONTAINING RECEPTOR-LIKE KINASE 3	2454110	2456318	FALSE	FALSE	TRUE	FALSE	2.36e-40	4.10445e-06	Compactness_Sept_plasticity	1
7_2431451	Potri.007G032300	AT2G23770	ATLYK4; LYK4; LYSM-CONTAINING RECEPTOR-LIKE KINASE 4	2454110	2456318	FALSE	FALSE	FALSE	FALSE	9.3e-54	4.10445e-06	Compactness_Sept_plasticity	1
7_2431451	Potri.007G032300	AT2G33580	ATLYK5; LYK5; LYSM-CONTAINING RECEPTOR-LIKE KINASE 5	2454110	2456318	FALSE	FALSE	FALSE	FALSE	2.13e-78	4.10445e-06	Compactness_Sept_plasticity	1
7_2431451	Potri.007G032300	AT3G01840	LYK2; LYSM-CONTAINING RECEPTOR-LIKE KINASE 2	2454110	2456318	FALSE	FALSE	FALSE	FALSE	9.31e-49	4.10445e-06	Compactness_Sept_plasticity	1
7_2431451	Potri.007G032300	AT3G21630	ATCERK1; ATLYK1; CERK1; CHITIN ELICITOR RECEPTOR KINASE 1; LYK1; LYSM DOMAIN RECEPTOR-LIKE KINASE 1; LYSM RLK1; LYSM-CONTAINING RECEPTOR-LIKE KINASE 1	2454110	2456318	FALSE	FALSE	FALSE	FALSE	1.38e-62	4.10445e-06	Compactness_Sept_plasticity	1
7_2431451	Potri.007G032400	AT2G17140		2457711	2458423	FALSE	FALSE	FALSE	FALSE	0.00016	4.10445e-06	Compactness_Sept_plasticity	1
7_2431451	Potri.007G032400	AT5G66631		2457711	2458423	FALSE	FALSE	FALSE	FALSE	1.28e-19	4.10445e-06	Compactness_Sept_plasticity	1
7_2431451	Potri.007G032500	AT1G19270	DA (LARGE IN CHINESE) 1; DA1	2460199	2466618	FALSE	FALSE	FALSE	FALSE	0	4.10445e-06	Compactness_Sept_plasticity	1
7_2431451	Potri.007G032500	AT2G39830	DA1-RELATED PROTEIN 2; DAR2; LATERAL ROOT DEVELOPMENT 3; LRD3	2460199	2466618	FALSE	FALSE	FALSE	FALSE	2.72e-175	4.10445e-06	Compactness_Sept_plasticity	1
7_2431451	Potri.007G032500	AT4G36860	DA1-RELATED PROTEIN 1; DAR1	2460199	2466618	FALSE	FALSE	FALSE	FALSE	0	4.10445e-06	Compactness_Sept_plasticity	1
7_2431451	Potri.007G032500	AT5G66610	DA1-RELATED PROTEIN 7; DAR7	2460199	2466618	FALSE	FALSE	FALSE	FALSE	8.28e-128	4.10445e-06	Compactness_Sept_plasticity	1
7_2431451	Potri.007G032500	AT5G66620	DA1-RELATED PROTEIN 6; DAR6	2460199	2466618	FALSE	FALSE	FALSE	FALSE	1.49e-126	4.10445e-06	Compactness_Sept_plasticity	1
7_12695257	Potri.007G101201	AT1G21610	UBINUCLEIN 1; UBN1	12652323	12671801	FALSE	FALSE	FALSE	FALSE	6.02447e-96	7.52655e-06	Compactness_Sept_plasticity	1
7_12695257	Potri.007G101201	AT1G77310	UBINUCLEIN 2; UBN2	12652323	12671801	FALSE	FALSE	FALSE	FALSE	4.74e-80	7.52655e-06	Compactness_Sept_plasticity	1
7_12695257	Potri.007G101500	AT4G29160	SNF7.1	12674271	12678798	FALSE	FALSE	FALSE	FALSE	2.065e-09	7.52655e-06	Compactness_Sept_plasticity	1
7_12695257	Potri.007G101500	AT5G09260	VACUOLAR PROTEIN SORTING-ASSOCIATED PROTEIN 20.2; VPS20.2	12674271	12678798	FALSE	FALSE	FALSE	FALSE	8.93e-119	7.52655e-06	Compactness_Sept_plasticity	1
7_12695257	Potri.007G101500	AT5G63880	VPS20.1	12674271	12678798	FALSE	FALSE	FALSE	FALSE	8.00002e-112	7.52655e-06	Compactness_Sept_plasticity	1
7_12695257	Potri.007G101600	AT5G63910	FARNESYLCYSTEINE LYASE; FCLY	12678172	12681640	FALSE	FALSE	TRUE	FALSE	0	7.52655e-06	Compactness_Sept_plasticity	1
7_12695257	Potri.007G101700	AT5G63910	FARNESYLCYSTEINE LYASE; FCLY	12685689	12690024	FALSE	FALSE	TRUE	FALSE	0	7.52655e-06	Compactness_Sept_plasticity	1
7_12695257	Potri.007G101800	AT1G55450		12693127	12694180	FALSE	FALSE	FALSE	FALSE	1.02e-93	7.52655e-06	Compactness_Sept_plasticity	1
7_12695257	Potri.007G101800	AT3G54150	EFD; EXINE FORMATION DEFECTIVE	12693127	12694180	FALSE	FALSE	FALSE	FALSE	3.85e-95	7.52655e-06	Compactness_Sept_plasticity	1
7_12695257	Potri.007G101800	AT3G61210		12693127	12694180	FALSE	FALSE	FALSE	FALSE	1.28e-94	7.52655e-06	Compactness_Sept_plasticity	1
7_12695257	Potri.007G101800	AT4G22530		12693127	12694180	FALSE	FALSE	FALSE	FALSE	3.77e-114	7.52655e-06	Compactness_Sept_plasticity	1
7_12695257	Potri.007G101800	AT5G10830		12693127	12694180	FALSE	FALSE	FALSE	FALSE	4.57e-113	7.52655e-06	Compactness_Sept_plasticity	1
7_12695257	Potri.007G101900	AT2G31305	INH3; INHIBITOR-3	12697775	12698636	FALSE	FALSE	FALSE	FALSE	6.31e-29	7.52655e-06	Compactness_Sept_plasticity	1
7_12695257	Potri.007G102000	AT5G39450		12699912	12703132	FALSE	FALSE	FALSE	FALSE	0	7.52655e-06	Compactness_Sept_plasticity	1
7_12695257	Potri.007G102000	AT5G39460		12699912	12703132	FALSE	FALSE	FALSE	FALSE	2.02e-175	7.52655e-06	Compactness_Sept_plasticity	1
7_12695257	Potri.007G102000	AT5G39470		12699912	12703132	FALSE	FALSE	FALSE	FALSE	9.24e-17	7.52655e-06	Compactness_Sept_plasticity	1
7_12695257	Potri.007G102000	AT5G39480		12699912	12703132	FALSE	FALSE	FALSE	FALSE	0	7.52655e-06	Compactness_Sept_plasticity	1
7_12695257	Potri.007G102000	AT5G39490		12699912	12703132	FALSE	FALSE	FALSE	FALSE	1.23e-172	7.52655e-06	Compactness_Sept_plasticity	1
7_12695257	Potri.007G102100	AT2G04160	AIR3; AUXIN-INDUCED IN ROOT CULTURES 3	12704588	12708177	FALSE	FALSE	FALSE	FALSE	0	7.52655e-06	Compactness_Sept_plasticity	1
7_12695257	Potri.007G102100	AT3G14067	SASP; SENESCENCE-ASSOCIATED SUBTILISIN PROTEASE	12704588	12708177	FALSE	FALSE	FALSE	FALSE	0	7.52655e-06	Compactness_Sept_plasticity	1
7_12695257	Potri.007G102100	AT4G34980	SLP2; SUBTILISIN-LIKE SERINE PROTEASE 2	12704588	12708177	FALSE	FALSE	FALSE	FALSE	0	7.52655e-06	Compactness_Sept_plasticity	1
7_12695257	Potri.007G102100	AT5G59810	ATSBT5.4; SBT5.4	12704588	12708177	FALSE	FALSE	FALSE	FALSE	0	7.52655e-06	Compactness_Sept_plasticity	1
7_12695257	Potri.007G102100	AT5G67360	ARA12; SBT1.7; SUBTILISIN-LIKE SERINE PROTEASE 1.7	12704588	12708177	FALSE	FALSE	FALSE	FALSE	0	7.52655e-06	Compactness_Sept_plasticity	1
7_12695257	Potri.007G102200	AT2G04160	AIR3; AUXIN-INDUCED IN ROOT CULTURES 3	12714275	12718335	FALSE	FALSE	FALSE	FALSE	0	7.52655e-06	Compactness_Sept_plasticity	1
7_12695257	Potri.007G102200	AT4G34980	SLP2; SUBTILISIN-LIKE SERINE PROTEASE 2	12714275	12718335	FALSE	FALSE	FALSE	FALSE	0	7.52655e-06	Compactness_Sept_plasticity	1
7_12695257	Potri.007G102200	AT5G45650		12714275	12718335	FALSE	FALSE	FALSE	FALSE	0	7.52655e-06	Compactness_Sept_plasticity	1
7_12695257	Potri.007G102200	AT5G59810	ATSBT5.4; SBT5.4	12714275	12718335	FALSE	FALSE	FALSE	FALSE	0	7.52655e-06	Compactness_Sept_plasticity	1
7_12695257	Potri.007G102200	AT5G67360	ARA12; SBT1.7; SUBTILISIN-LIKE SERINE PROTEASE 1.7	12714275	12718335	FALSE	FALSE	FALSE	FALSE	0	7.52655e-06	Compactness_Sept_plasticity	1
7_12695257	Potri.007G102300	AT2G04160	AIR3; AUXIN-INDUCED IN ROOT CULTURES 3	12725386	12729423	FALSE	FALSE	FALSE	FALSE	0	7.52655e-06	Compactness_Sept_plasticity	1
7_12695257	Potri.007G102300	AT4G34980	SLP2; SUBTILISIN-LIKE SERINE PROTEASE 2	12725386	12729423	FALSE	FALSE	FALSE	FALSE	0	7.52655e-06	Compactness_Sept_plasticity	1
7_12695257	Potri.007G102300	AT5G45650		12725386	12729423	FALSE	FALSE	FALSE	FALSE	0	7.52655e-06	Compactness_Sept_plasticity	1
7_12695257	Potri.007G102300	AT5G59810	ATSBT5.4; SBT5.4	12725386	12729423	FALSE	FALSE	FALSE	FALSE	0	7.52655e-06	Compactness_Sept_plasticity	1
7_12695257	Potri.007G102300	AT5G67360	ARA12; SBT1.7; SUBTILISIN-LIKE SERINE PROTEASE 1.7	12725386	12729423	FALSE	FALSE	FALSE	FALSE	0	7.52655e-06	Compactness_Sept_plasticity	1
8_9675006	Potri.008G143450	AT1G65780		9638980	9651740	FALSE	FALSE	FALSE	FALSE	0	3.3611e-06	Compactness_Sept_plasticity	1
8_9675006	Potri.008G143450	AT1G65810		9638980	9651740	FALSE	FALSE	FALSE	FALSE	0	3.3611e-06	Compactness_Sept_plasticity	1
8_9675006	Potri.008G143450	AT5G37150		9638980	9651740	FALSE	FALSE	FALSE	FALSE	0	3.3611e-06	Compactness_Sept_plasticity	1
8_9675006	Potri.008G143450	AT5G52090		9638980	9651740	FALSE	FALSE	FALSE	FALSE	2.85e-166	3.3611e-06	Compactness_Sept_plasticity	1
8_9675006	Potri.008G143600	AT2G37400		9654708	9656479	FALSE	FALSE	FALSE	FALSE	2.05e-39	3.3611e-06	Compactness_Sept_plasticity	1
8_9675006	Potri.008G143600	AT3G18420	SG1; SLOW GREEN 1	9654708	9656479	FALSE	FALSE	FALSE	FALSE	1.49e-127	3.3611e-06	Compactness_Sept_plasticity	1
8_9675006	Potri.008G143600	AT3G53560		9654708	9656479	FALSE	FALSE	FALSE	FALSE	6.23e-37	3.3611e-06	Compactness_Sept_plasticity	1
8_9675006	Potri.008G143600	AT4G39470		9654708	9656479	FALSE	FALSE	FALSE	FALSE	3.52e-37	3.3611e-06	Compactness_Sept_plasticity	1
8_9675006	Potri.008G143600	AT5G02590		9654708	9656479	FALSE	FALSE	FALSE	FALSE	8.5e-37	3.3611e-06	Compactness_Sept_plasticity	1
8_9675006	Potri.008G143700	AT2G02148		9658269	9665428	FALSE	FALSE	FALSE	FALSE	0	3.3611e-06	Compactness_Sept_plasticity	1
8_9675006	Potri.008G143900	AT2G01740		9665648	9666783	FALSE	FALSE	FALSE	FALSE	1.24291e-05	3.3611e-06	Compactness_Sept_plasticity	1
8_9675006	Potri.008G143900	AT2G02150	EMB2794; EMBRYO DEFECTIVE 2794	9665648	9666783	FALSE	FALSE	FALSE	FALSE	3.23333e-05	3.3611e-06	Compactness_Sept_plasticity	1
8_9675006	Potri.008G143900	AT3G22470	PENTATRICOPEPTIDE REPEAT 3; PPR3	9665648	9666783	FALSE	FALSE	FALSE	FALSE	3.70052e-08	3.3611e-06	Compactness_Sept_plasticity	1
8_9675006	Potri.008G143900	AT4G26800		9665648	9666783	FALSE	FALSE	FALSE	FALSE	6.39333e-08	3.3611e-06	Compactness_Sept_plasticity	1
8_9675006	Potri.008G143900	AT5G01110		9665648	9666783	FALSE	FALSE	FALSE	FALSE	1.22932e-07	3.3611e-06	Compactness_Sept_plasticity	1
8_9675006	Potri.008G144000	AT1G53790		9669098	9670567	FALSE	FALSE	FALSE	FALSE	4.46e-21	3.3611e-06	Compactness_Sept_plasticity	1
8_9675006	Potri.008G144000	AT2G40920		9669098	9670567	FALSE	FALSE	FALSE	FALSE	4.53e-20	3.3611e-06	Compactness_Sept_plasticity	1
8_9675006	Potri.008G144000	AT4G38870		9669098	9670567	FALSE	FALSE	FALSE	FALSE	2.22e-24	3.3611e-06	Compactness_Sept_plasticity	1
8_9675006	Potri.008G144000	AT5G65850		9669098	9670567	FALSE	FALSE	FALSE	FALSE	4.6e-21	3.3611e-06	Compactness_Sept_plasticity	1
8_9675006	Potri.008G144100	AT1G53750	REGULATORY PARTICLE TRIPLE-A 1A; RPT1A	9671403	9674989	FALSE	FALSE	FALSE	FALSE	3.03e-119	3.3611e-06	Compactness_Sept_plasticity	1
8_9675006	Potri.008G144100	AT1G53780		9671403	9674989	FALSE	FALSE	FALSE	FALSE	2.965e-114	3.3611e-06	Compactness_Sept_plasticity	1
8_9675006	Potri.008G144100	AT5G19990	ATSUG1; REGULATORY PARTICLE TRIPLE-A ATPASE 6A; RPT6A	9671403	9674989	FALSE	FALSE	FALSE	FALSE	0	3.3611e-06	Compactness_Sept_plasticity	1
8_9675006	Potri.008G144100	AT5G20000		9671403	9674989	FALSE	FALSE	FALSE	FALSE	0	3.3611e-06	Compactness_Sept_plasticity	1
8_9675006	Potri.008G144200	AT2G02160	ATC3H17; C3H17	9676808	9680418	FALSE	FALSE	FALSE	FALSE	2.2e-127	3.3611e-06	Compactness_Sept_plasticity	1
8_9675006	Potri.008G144300	AT1G30320		9682377	9692196	TRUE	FALSE	FALSE	FALSE	4.04e-81	3.3611e-06	Compactness_Sept_plasticity	1
8_9675006	Potri.008G144300	AT1G67590		9682377	9692196	FALSE	FALSE	FALSE	FALSE	1.425e-30	3.3611e-06	Compactness_Sept_plasticity	1
8_9675006	Potri.008G144300	AT2G02170		9682377	9692196	FALSE	FALSE	FALSE	FALSE	2.06e-179	3.3611e-06	Compactness_Sept_plasticity	1
8_9675006	Potri.008G144400	AT1G14530	THH1; TOM THREE HOMOLOG 1	9694835	9703036	TRUE	FALSE	FALSE	FALSE	4.29e-169	3.3611e-06	Compactness_Sept_plasticity	1
8_9675006	Potri.008G144400	AT2G02180	TOBAMOVIRUS MULTIPLICATION PROTEIN 3; TOM3	9694835	9703036	FALSE	FALSE	FALSE	FALSE	3.44e-178	3.3611e-06	Compactness_Sept_plasticity	1
8_9675006	Potri.008G144400	AT3G59090	CAND3; CANDIDATE G-PROTEIN COUPLED RECEPTOR 3	9694835	9703036	FALSE	FALSE	FALSE	FALSE	3.07e-06	3.3611e-06	Compactness_Sept_plasticity	1
8_9675006	Potri.008G144400	AT4G21790	ATTOM1; TOBAMOVIRUS MULTIPLICATION 1; TOM1	9694835	9703036	FALSE	FALSE	FALSE	FALSE	2.05e-124	3.3611e-06	Compactness_Sept_plasticity	1
8_9675006	Potri.008G144500	AT1G14520	MIOX1; MYO-INOSITOL OXYGENASE 1	9706144	9710782	FALSE	FALSE	FALSE	FALSE	0	3.3611e-06	Compactness_Sept_plasticity	1
8_9675006	Potri.008G144500	AT2G19800	MIOX2; MYO-INOSITOL OXYGENASE 2	9706144	9710782	FALSE	FALSE	FALSE	FALSE	2.94e-167	3.3611e-06	Compactness_Sept_plasticity	1
8_9675006	Potri.008G144500	AT4G26260	MIOX4; MYO-INOSITOL OXYGENASE 4	9706144	9710782	FALSE	FALSE	FALSE	FALSE	9.015e-169	3.3611e-06	Compactness_Sept_plasticity	1
8_9675006	Potri.008G144600	AT2G37760	AKR4C8; ALDO-KETO REDUCTASE FAMILY 4 MEMBER C8	9714804	9722660	TRUE	FALSE	FALSE	FALSE	1.13e-71	3.3611e-06	Compactness_Sept_plasticity	1
8_9675006	Potri.008G144600	AT2G37770	AKR4C9; ALDO-KETO REDUCTASE FAMILY 4 MEMBER C9; CHLAKR; CHLOROPLASTIC ALDO-KETO REDUCTASE	9714804	9722660	TRUE	FALSE	FALSE	FALSE	1.31e-81	3.3611e-06	Compactness_Sept_plasticity	1
8_9675006	Potri.008G144600	AT2G37790	AKR4C10; ALDO-KETO REDUCTASE FAMILY 4 MEMBER C10	9714804	9722660	FALSE	FALSE	FALSE	FALSE	3.26e-81	3.3611e-06	Compactness_Sept_plasticity	1
8_9675006	Potri.008G144600	AT3G53880	AKR4C11; ALDO-KETO REDUCTASE FAMILY 4 MEMBER C11	9714804	9722660	FALSE	FALSE	FALSE	FALSE	6.16e-74	3.3611e-06	Compactness_Sept_plasticity	1
8_9675006	Potri.008G144600	AT5G01670		9714804	9722660	FALSE	FALSE	FALSE	FALSE	3.44e-73	3.3611e-06	Compactness_Sept_plasticity	1
9_6582674	Potri.009G064700	AT1G05805	ABA-RESPONSIVE KINASE SUBSTRATE 2; AKS2	6545643	6549060	FALSE	FALSE	FALSE	TRUE	3.4e-43	2.16326e-06	Compactness_Sept_plasticity	3
9_6582674	Potri.009G064700	AT1G51140	ABA-RESPONSIVE KINASE SUBSTRATE 1; AKS1; ATCFL1 ASSOCIATED PROTEIN 1; CFLAP1; FBH3; FLOWERING BHLH 3	6545643	6549060	TRUE	FALSE	TRUE	TRUE	8.26e-68	2.16326e-06	Compactness_Sept_plasticity	3
9_6582674	Potri.009G064700	AT2G42280	ABA-RESPONSIVE KINASE SUBSTRATE 3; AKS3; FBH4; FLOWERING BHLH 4	6545643	6549060	FALSE	FALSE	FALSE	FALSE	4.66e-37	2.16326e-06	Compactness_Sept_plasticity	3
9_6582674	Potri.009G064700	AT2G43140	BHLH129	6545643	6549060	FALSE	FALSE	TRUE	FALSE	2.47e-40	2.16326e-06	Compactness_Sept_plasticity	3
9_6582674	Potri.009G064800	AT1G12740	CYP87A2; CYTOCHROME P450, FAMILY 87, SUBFAMILY A, POLYPEPTIDE 2	6552022	6555170	FALSE	FALSE	FALSE	FALSE	1.12723e-160	2.16326e-06	Compactness_Sept_plasticity	3
9_6582674	Potri.009G064800	AT1G78490	CYP708A3; CYTOCHROME P450, FAMILY 708, SUBFAMILY A, POLYPEPTIDE 3	6552022	6555170	FALSE	FALSE	FALSE	FALSE	1.14e-109	2.16326e-06	Compactness_Sept_plasticity	3
9_6582674	Potri.009G064800	AT3G44970		6552022	6555170	FALSE	FALSE	FALSE	FALSE	3.52e-107	2.16326e-06	Compactness_Sept_plasticity	3
9_6582674	Potri.009G064800	AT5G48000	CYP708A2; CYTOCHROME P450, FAMILY 708, SUBFAMILY A, POLYPEPTIDE 2; THAH; THAH1; THALIANOL HYDROXYLASE; THALIANOL HYDROXYLASE 1CYP708 A2; CYP708A2; CYTOCHROME P450, FAMILY 708, SUBFAMILY A, POLYPEPTIDE 2; THAH; THAH1; THALIANOL HYDROXYLASE; THALIANOL HYDROXYLASE 1	6552022	6555170	FALSE	FALSE	FALSE	FALSE	2.5e-105	2.16326e-06	Compactness_Sept_plasticity	3
9_6582674	Potri.009G064900	AT1G12740	CYP87A2; CYTOCHROME P450, FAMILY 87, SUBFAMILY A, POLYPEPTIDE 2	6564714	6568151	FALSE	FALSE	FALSE	FALSE	1.23415e-154	2.16326e-06	Compactness_Sept_plasticity	3
9_6582674	Potri.009G064900	AT1G55940	CYP708A1; CYTOCHROME P450, FAMILY 708, SUBFAMILY A, POLYPEPTIDE 1	6564714	6568151	FALSE	FALSE	FALSE	FALSE	8.66e-97	2.16326e-06	Compactness_Sept_plasticity	3
9_6582674	Potri.009G064900	AT5G48000	CYP708A2; CYTOCHROME P450, FAMILY 708, SUBFAMILY A, POLYPEPTIDE 2; THAH; THAH1; THALIANOL HYDROXYLASE; THALIANOL HYDROXYLASE 1CYP708 A2; CYP708A2; CYTOCHROME P450, FAMILY 708, SUBFAMILY A, POLYPEPTIDE 2; THAH; THAH1; THALIANOL HYDROXYLASE; THALIANOL HYDROXYLASE 1	6564714	6568151	FALSE	FALSE	FALSE	FALSE	4.15e-95	2.16326e-06	Compactness_Sept_plasticity	3
9_6582674	Potri.009G065000	AT3G20110	CYP705A20; CYTOCHROME P450, FAMILY 705, SUBFAMILY A, POLYPEPTIDE 20	6577716	6579905	FALSE	FALSE	FALSE	FALSE	7.05e-143	2.16326e-06	Compactness_Sept_plasticity	3
9_6582674	Potri.009G065000	AT3G20140	CYP705A23; CYTOCHROME P450, FAMILY 705, SUBFAMILY A, POLYPEPTIDE 23	6577716	6579905	FALSE	FALSE	FALSE	FALSE	9.02e-147	2.16326e-06	Compactness_Sept_plasticity	3
9_6582674	Potri.009G065000	AT3G20940	CYP705A30; CYTOCHROME P450, FAMILY 705, SUBFAMILY A, POLYPEPTIDE 30	6577716	6579905	FALSE	FALSE	FALSE	TRUE	6.67e-150	2.16326e-06	Compactness_Sept_plasticity	3
9_6582674	Potri.009G065000	AT3G20950	CYP705A32; CYTOCHROME P450, FAMILY 705, SUBFAMILY A, POLYPEPTIDE 32	6577716	6579905	FALSE	FALSE	FALSE	FALSE	5.94e-146	2.16326e-06	Compactness_Sept_plasticity	3
9_6582674	Potri.009G065000	AT5G47990	CYP705A5; CYTOCHROME P450, FAMILY 705, SUBFAMILY A, POLYPEPTIDE 5; THAD; THAD1; THALIAN-DIOL DESATURASE	6577716	6579905	FALSE	FALSE	FALSE	FALSE	6.2e-144	2.16326e-06	Compactness_Sept_plasticity	3
9_6582674	Potri.009G065100	AT1G50520	CYP705A27; CYTOCHROME P450, FAMILY 705, SUBFAMILY A, POLYPEPTIDE 27	6586780	6589023	FALSE	FALSE	FALSE	FALSE	3.03e-132	2.16326e-06	Compactness_Sept_plasticity	3
9_6582674	Potri.009G065100	AT2G14100	CYP705A13; CYTOCHROME P450, FAMILY 705, SUBFAMILY A, POLYPEPTIDE 13	6586780	6589023	FALSE	FALSE	FALSE	FALSE	8.26e-124	2.16326e-06	Compactness_Sept_plasticity	3
9_6582674	Potri.009G065100	AT3G20130	CYP705A22; CYTOCHROME P450, FAMILY 705, SUBFAMILY A, POLYPEPTIDE 22; GPS1; GRAVITY PERSISTENCE SIGNAL 1	6586780	6589023	FALSE	FALSE	FALSE	FALSE	1.27e-122	2.16326e-06	Compactness_Sept_plasticity	3
9_6582674	Potri.009G065100	AT3G20140	CYP705A23; CYTOCHROME P450, FAMILY 705, SUBFAMILY A, POLYPEPTIDE 23	6586780	6589023	FALSE	FALSE	FALSE	FALSE	6.67e-123	2.16326e-06	Compactness_Sept_plasticity	3
9_6582674	Potri.009G065100	AT5G47990	CYP705A5; CYTOCHROME P450, FAMILY 705, SUBFAMILY A, POLYPEPTIDE 5; THAD; THAD1; THALIAN-DIOL DESATURASE	6586780	6589023	FALSE	FALSE	FALSE	FALSE	2.38e-123	2.16326e-06	Compactness_Sept_plasticity	3
9_6582674	Potri.009G065200	AT3G20080	CYP705A15; CYTOCHROME P450, FAMILY 705, SUBFAMILY A, POLYPEPTIDE 15	6590436	6593008	FALSE	FALSE	FALSE	FALSE	1.848e-34	2.16326e-06	Compactness_Sept_plasticity	3
9_6582674	Potri.009G065200	AT3G20120	CYP705A21; CYTOCHROME P450, FAMILY 705, SUBFAMILY A, POLYPEPTIDE 21	6590436	6593008	FALSE	FALSE	FALSE	FALSE	7.51e-34	2.16326e-06	Compactness_Sept_plasticity	3
9_6582674	Potri.009G065200	AT5G42580	CYP705A12; CYTOCHROME P450, FAMILY 705, SUBFAMILY A, POLYPEPTIDE 12	6590436	6593008	FALSE	FALSE	FALSE	FALSE	1.58e-40	2.16326e-06	Compactness_Sept_plasticity	3
9_6582674	Potri.009G065300	AT3G52140	FMT; FRIENDLY; FRIENDLY MITOCHONDRIA; NON RESPONDING TO OXYLIPINS 38; NOXY38	6595935	6608833	FALSE	FALSE	FALSE	FALSE	0	2.16326e-06	Compactness_Sept_plasticity	3
9_6582674	Potri.009G065300	AT4G28080	REC2; REDUCED CHLOROPLAST COVERAGE 2	6595935	6608833	FALSE	FALSE	FALSE	FALSE	2.85e-12	2.16326e-06	Compactness_Sept_plasticity	3
9_6582674	Potri.009G065500	AT1G28210	ATDJB1; ATJ1	6610613	6619256	FALSE	FALSE	FALSE	FALSE	5.375e-94	2.16326e-06	Compactness_Sept_plasticity	3
9_6582674	Potri.009G065500	AT2G22360	DJA6; DNA J PROTEIN A6	6610613	6619256	FALSE	FALSE	FALSE	FALSE	4.08e-76	2.16326e-06	Compactness_Sept_plasticity	3
9_6582674	Potri.009G065500	AT4G39960	DJA5; DNA J PROTEIN A5	6610613	6619256	FALSE	FALSE	FALSE	FALSE	9.9e-72	2.16326e-06	Compactness_Sept_plasticity	3
9_6582674	Potri.009G065500	AT5G48030	GAMETOPHYTIC FACTOR 2; GFA2	6610613	6619256	FALSE	FALSE	FALSE	FALSE	0	2.16326e-06	Compactness_Sept_plasticity	3
9_12433928	Potri.009G160600	AT3G49830		12388666	12394478	FALSE	FALSE	FALSE	FALSE	1.5e-117	5.18633e-06	Compactness_Sept_plasticity	1
9_12433928	Potri.009G160600	AT5G22330	ATRUVBL1; ATTIP49A; PONTIN; RESISTANCE TO PSEUDOMONAS SYRINGAE PV MACULICOLA INTERACTOR 1; RIN1; RUVB-LIKE 1; RUVBL1; RVB1	12388666	12394478	FALSE	FALSE	FALSE	FALSE	0	5.18633e-06	Compactness_Sept_plasticity	1
9_12433928	Potri.009G160600	AT5G67630	ISE4; REPTIN, RVB2, RUVBL2, TIP49B	12388666	12394478	FALSE	FALSE	FALSE	FALSE	6.24e-116	5.18633e-06	Compactness_Sept_plasticity	1
9_12433928	Potri.009G160700	AT2G27310		12400549	12401661	TRUE	FALSE	TRUE	FALSE	8.35e-93	5.18633e-06	Compactness_Sept_plasticity	1
9_12433928	Potri.009G160700	AT2G36090		12400549	12401661	FALSE	FALSE	FALSE	FALSE	7.82e-78	5.18633e-06	Compactness_Sept_plasticity	1
9_12433928	Potri.009G160700	AT3G44326	CFB; CYTOKININ-INDUCED F-BOX	12400549	12401661	FALSE	FALSE	FALSE	FALSE	4.82e-87	5.18633e-06	Compactness_Sept_plasticity	1
9_12433928	Potri.009G160800	AT1G08380	PHOTOSYSTEM I SUBUNIT O; PSAO	12403318	12404084	FALSE	FALSE	FALSE	FALSE	1.5e-72	5.18633e-06	Compactness_Sept_plasticity	1
9_12433928	Potri.009G160900	AT1G50660		12410213	12413798	FALSE	FALSE	FALSE	FALSE	3.26e-42	5.18633e-06	Compactness_Sept_plasticity	1
9_12433928	Potri.009G160900	AT3G11590		12410213	12413798	FALSE	FALSE	FALSE	FALSE	2.5e-142	5.18633e-06	Compactness_Sept_plasticity	1
9_12433928	Potri.009G160900	AT3G20350		12410213	12413798	FALSE	FALSE	FALSE	FALSE	3.33e-38	5.18633e-06	Compactness_Sept_plasticity	1
9_12433928	Potri.009G160900	AT5G22310		12410213	12413798	FALSE	FALSE	FALSE	FALSE	3.31e-71	5.18633e-06	Compactness_Sept_plasticity	1
9_12433928	Potri.009G160900	AT5G41620		12410213	12413798	FALSE	FALSE	FALSE	FALSE	5.09e-30	5.18633e-06	Compactness_Sept_plasticity	1
9_12433928	Potri.009G161001	AT5G22300	ATNIT4; NIT4; NITRILASE 4	12412143	12416913	FALSE	FALSE	FALSE	FALSE	6.27e-08	5.18633e-06	Compactness_Sept_plasticity	1
9_12433928	Potri.009G161100	AT3G26880		12417394	12417846	FALSE	FALSE	FALSE	FALSE	2.76e-14	5.18633e-06	Compactness_Sept_plasticity	1
9_12433928	Potri.009G161100	AT4G16295	S-PROTEIN HOMOLOGUE 1; SPH1	12417394	12417846	FALSE	FALSE	FALSE	FALSE	3.52e-19	5.18633e-06	Compactness_Sept_plasticity	1
9_12433928	Potri.009G161100	AT4G29035		12417394	12417846	FALSE	FALSE	FALSE	FALSE	1e-17	5.18633e-06	Compactness_Sept_plasticity	1
9_12433928	Potri.009G161100	AT5G04347		12417394	12417846	FALSE	FALSE	FALSE	FALSE	3.81e-13	5.18633e-06	Compactness_Sept_plasticity	1
9_12433928	Potri.009G161100	AT5G12060		12417394	12417846	FALSE	FALSE	FALSE	FALSE	4.23e-12	5.18633e-06	Compactness_Sept_plasticity	1
9_12433928	Potri.009G161200	AT4G16295	S-PROTEIN HOMOLOGUE 1; SPH1	12419780	12420245	FALSE	FALSE	FALSE	FALSE	0.000188	5.18633e-06	Compactness_Sept_plasticity	1
9_12433928	Potri.009G161200	AT4G29035		12419780	12420245	FALSE	FALSE	FALSE	FALSE	3.2e-05	5.18633e-06	Compactness_Sept_plasticity	1
9_12433928	Potri.009G161300	AT1G65910	ANAC028; NAC DOMAIN CONTAINING PROTEIN 28; NAC028	12421421	12424760	FALSE	FALSE	FALSE	FALSE	1.1e-52	5.18633e-06	Compactness_Sept_plasticity	1
9_12433928	Potri.009G161300	AT2G27300	ANAC040; ARABIDOPSIS NAC DOMAIN CONTAINING PROTEIN 40; NTL8; NTM1-LIKE 8	12421421	12424760	FALSE	FALSE	FALSE	FALSE	4.03e-98	5.18633e-06	Compactness_Sept_plasticity	1
9_12433928	Potri.009G161300	AT3G44290	ANAC060; ANAC60; NAC DOMAIN CONTAINING PROTEIN 60; NAC060; NTL5	12421421	12424760	FALSE	FALSE	FALSE	FALSE	7.78e-89	5.18633e-06	Compactness_Sept_plasticity	1
9_12433928	Potri.009G161300	AT5G17260	ANAC086; NAC DOMAIN CONTAINING PROTEIN 86; NAC086; NAC86	12421421	12424760	FALSE	FALSE	FALSE	FALSE	9.01e-51	5.18633e-06	Compactness_Sept_plasticity	1
9_12433928	Potri.009G161300	AT5G22290	NTL14; NTM1-LIKE 14ANAC089; FRUCTOSE-SENSING QUANTITATIVE TRAIT LOCUS 6; FSQ6; NAC DOMAIN CONTAINING PROTEIN 89; NAC089; NTL14; NTM1-LIKE 14	12421421	12424760	FALSE	FALSE	FALSE	FALSE	2.18e-92	5.18633e-06	Compactness_Sept_plasticity	1
9_12433928	Potri.009G161400	AT1G16500		12432072	12433175	FALSE	FALSE	FALSE	FALSE	0.000231	5.18633e-06	Compactness_Sept_plasticity	1
9_12433928	Potri.009G161400	AT3G11600	GIR2	12432072	12433175	FALSE	FALSE	FALSE	FALSE	7.36e-25	5.18633e-06	Compactness_Sept_plasticity	1
9_12433928	Potri.009G161400	AT3G52561		12432072	12433175	FALSE	FALSE	FALSE	FALSE	7.27e-06	5.18633e-06	Compactness_Sept_plasticity	1
9_12433928	Potri.009G161400	AT5G06270	GIR1	12432072	12433175	FALSE	FALSE	FALSE	FALSE	1.53e-26	5.18633e-06	Compactness_Sept_plasticity	1
9_12433928	Potri.009G161400	AT5G22270	SALT-INDUCED AND EIN3/EIL1-DEPENDENT 1; SIED1	12432072	12433175	FALSE	FALSE	FALSE	FALSE	4.99e-13	5.18633e-06	Compactness_Sept_plasticity	1
9_12433928	Potri.009G161500	AT1G80780	CAF1J; CCR4-ASSOCIATED FACTOR 1J	12439624	12440896	FALSE	FALSE	FALSE	FALSE	1.88e-100	5.18633e-06	Compactness_Sept_plasticity	1
9_12433928	Potri.009G161500	AT2G32070	CAF1K; CCR4-ASSOCIATED FACTOR 1K	12439624	12440896	FALSE	FALSE	FALSE	FALSE	8.07e-104	5.18633e-06	Compactness_Sept_plasticity	1
9_12433928	Potri.009G161500	AT3G44260	ATCAF1A; CAF1A; CCR4- ASSOCIATED FACTOR 1A	12439624	12440896	FALSE	FALSE	FALSE	FALSE	5.86e-145	5.18633e-06	Compactness_Sept_plasticity	1
9_12433928	Potri.009G161500	AT5G22250	ATCAF1B; CAF1B; CCR4- ASSOCIATED FACTOR 1B	12439624	12440896	FALSE	FALSE	FALSE	FALSE	4.28e-144	5.18633e-06	Compactness_Sept_plasticity	1
9_12433928	Potri.009G161600	AT1G05420	ARABIDOPSIS THALIANA OVATE FAMILY PROTEIN 12; ATOFP12; OFP12; OVATE FAMILY PROTEIN 12	12442016	12442681	FALSE	FALSE	FALSE	FALSE	1.89e-10	5.18633e-06	Compactness_Sept_plasticity	1
9_12433928	Potri.009G161600	AT1G79960	ATOFP14; OFP14; OVATE FAMILY PROTEIN 14	12442016	12442681	FALSE	FALSE	FALSE	FALSE	3.02e-10	5.18633e-06	Compactness_Sept_plasticity	1
9_12433928	Potri.009G161600	AT2G36050	ARABIDOPSIS THALIANA OVATE FAMILY PROTEIN 15; ATOFP15; OFP15; OVATE FAMILY PROTEIN 15	12442016	12442681	FALSE	FALSE	FALSE	FALSE	3.33e-14	5.18633e-06	Compactness_Sept_plasticity	1
9_12433928	Potri.009G161600	AT3G52540	ARABIDOPSIS THALIANA OVATE FAMILY PROTEIN 18; ATOFP18; OFP18; OVATE FAMILY PROTEIN 18	12442016	12442681	FALSE	FALSE	FALSE	FALSE	7.78e-14	5.18633e-06	Compactness_Sept_plasticity	1
9_12433928	Potri.009G161600	AT5G04820	ARABIDOPSIS THALIANA OVATE FAMILY PROTEIN 13; ATOFP13; OFP13; OVATE FAMILY PROTEIN 13	12442016	12442681	FALSE	FALSE	FALSE	FALSE	5.43e-30	5.18633e-06	Compactness_Sept_plasticity	1
9_12433928	Potri.009G161700	AT1G06920	ARABIDOPSIS THALIANA OVATE FAMILY PROTEIN 4; ATOFP4; OFP4; OVATE FAMILY PROTEIN 4	12444391	12446657	FALSE	FALSE	FALSE	FALSE	2.55e-17	5.18633e-06	Compactness_Sept_plasticity	1
9_12433928	Potri.009G161700	AT2G18500	ARABIDOPSIS THALIANA OVATE FAMILY PROTEIN 7; ATOFP7; OFP7; OVATE FAMILY PROTEIN 7	12444391	12446657	FALSE	FALSE	FALSE	FALSE	1.29e-20	5.18633e-06	Compactness_Sept_plasticity	1
9_12433928	Potri.009G161700	AT2G36026		12444391	12446657	FALSE	FALSE	FALSE	FALSE	1.51e-21	5.18633e-06	Compactness_Sept_plasticity	1
9_12433928	Potri.009G161700	AT3G52525	ARABIDOPSIS THALIANA OVATE FAMILY PROTEIN 6; ATOFP6; OFP6; OVATE FAMILY PROTEIN 6	12444391	12446657	FALSE	FALSE	FALSE	FALSE	3.16e-21	5.18633e-06	Compactness_Sept_plasticity	1
9_12433928	Potri.009G161700	AT5G19650	ATOFP8; OFP8; OVATE FAMILY PROTEIN 8	12444391	12446657	FALSE	FALSE	FALSE	FALSE	6.37e-19	5.18633e-06	Compactness_Sept_plasticity	1
9_12433928	Potri.009G161800	AT2G20940		12448986	12450338	FALSE	FALSE	FALSE	FALSE	1.05e-05	5.18633e-06	Compactness_Sept_plasticity	1
9_12433928	Potri.009G161800	AT2G27290	DE-ETIOLATION-INDUCED PROTEIN 1; DEIP1	12448986	12450338	FALSE	FALSE	FALSE	FALSE	5.22e-68	5.18633e-06	Compactness_Sept_plasticity	1
9_12433928	Potri.009G161900	AT2G36010	ATE2FA; E2F TRANSCRIPTION FACTOR 3; E2F3	12450460	12457365	FALSE	FALSE	FALSE	FALSE	5.03333e-105	5.18633e-06	Compactness_Sept_plasticity	1
9_12433928	Potri.009G162100	AT1G09900		12458489	12464306	FALSE	FALSE	FALSE	FALSE	2.48e-17	5.18633e-06	Compactness_Sept_plasticity	1
9_12433928	Potri.009G162100	AT4G19440	MITOCHONDRIAL TRANSCRIPT STABILITY FACTOR 4; MTSF4	12458489	12464306	FALSE	FALSE	FALSE	FALSE	6.125e-13	5.18633e-06	Compactness_Sept_plasticity	1
9_12433928	Potri.009G162100	AT5G01110		12458489	12464306	FALSE	FALSE	FALSE	FALSE	1.32e-19	5.18633e-06	Compactness_Sept_plasticity	1
9_12433928	Potri.009G162100	AT5G62370		12458489	12464306	FALSE	FALSE	FALSE	FALSE	1.068e-10	5.18633e-06	Compactness_Sept_plasticity	1
9_12433928	Potri.009G162200	AT5G22210		12464729	12465770	FALSE	FALSE	FALSE	FALSE	2.45e-25	5.18633e-06	Compactness_Sept_plasticity	1
9_12433928	Potri.009G162300	AT2G05117	SCR-LIKE 9; SCRL9	12467037	12468170	FALSE	FALSE	FALSE	FALSE	8.44e-10	5.18633e-06	Compactness_Sept_plasticity	1
9_12433928	Potri.009G162300	AT4G15733	SCR-LIKE 11; SCRL11	12467037	12468170	FALSE	FALSE	FALSE	FALSE	2.38e-12	5.18633e-06	Compactness_Sept_plasticity	1
9_12433928	Potri.009G162300	AT4G15735	SCR-LIKE 10; SCRL10	12467037	12468170	FALSE	FALSE	FALSE	FALSE	3.14e-09	5.18633e-06	Compactness_Sept_plasticity	1
9_12433928	Potri.009G162300	AT4G22105	SCR-LIKE 26; SCRL26	12467037	12468170	FALSE	FALSE	FALSE	FALSE	7.22e-08	5.18633e-06	Compactness_Sept_plasticity	1
9_12433928	Potri.009G162300	AT4G22115	SCR-LIKE 14; SCRL14	12467037	12468170	FALSE	FALSE	FALSE	FALSE	4.39e-10	5.18633e-06	Compactness_Sept_plasticity	1
9_12433928	Potri.009G162400	AT2G03200	ASPR1; ATYPICAL ASPARTIC PROTEASE IN ROOTS 1	12471821	12473321	FALSE	FALSE	FALSE	FALSE	1.77e-44	5.18633e-06	Compactness_Sept_plasticity	1
9_12433928	Potri.009G162400	AT2G42980		12471821	12473321	FALSE	FALSE	FALSE	FALSE	1.08e-45	5.18633e-06	Compactness_Sept_plasticity	1
9_12433928	Potri.009G162400	AT3G52500		12471821	12473321	FALSE	FALSE	FALSE	FALSE	4.25e-151	5.18633e-06	Compactness_Sept_plasticity	1
9_12433928	Potri.009G162400	AT4G16563		12471821	12473321	FALSE	FALSE	FALSE	FALSE	2e-43	5.18633e-06	Compactness_Sept_plasticity	1
9_12433928	Potri.009G162400	AT5G45120		12471821	12473321	FALSE	FALSE	FALSE	FALSE	3.13e-52	5.18633e-06	Compactness_Sept_plasticity	1
11_6668043	Potri.011G070500	AT1G16950		6643322	6644064	FALSE	FALSE	FALSE	FALSE	7.59e-07	2.11596e-06	Compactness_Sept_plasticity	5
11_6668043	Potri.011G070500	AT1G29290	C-TERMINALLY ENCODED PEPTIDE 14; CEP14	6643322	6644064	FALSE	FALSE	FALSE	FALSE	3.6e-17	2.11596e-06	Compactness_Sept_plasticity	5
11_6668043	Potri.011G070600	AT4G33945		6657416	6658025	FALSE	FALSE	FALSE	FALSE	1.67e-09	2.11596e-06	Compactness_Sept_plasticity	5
11_6668043	Potri.011G070800	AT1G26340	ARABIDOPSIS CYTOCHROME B5 ISOFORM A; ATCB5-A; B5 #6; CB5-A; CYTOCHROME B5 ISOFORM A	6683480	6683876	FALSE	FALSE	FALSE	FALSE	4.89e-09	2.11596e-06	Compactness_Sept_plasticity	5
11_6668043	Potri.011G070800	AT2G32720	ARABIDOPSIS CYTOCHROME B5 ISOFORM B; ATCB5-B; B5 #4; CB5-B; CYTB5-D; CYTOCHROME B5 ISOFORM B	6683480	6683876	FALSE	FALSE	FALSE	FALSE	7.21e-26	2.11596e-06	Compactness_Sept_plasticity	5
11_6668043	Potri.011G070800	AT2G46650	ARABIDOPSIS CYTOCHROME B5 ISOFORM C; ATCB5-C; B5 #1; CB5-C; CYTB5-C; CYTOCHROME B5 ISOFORM C	6683480	6683876	FALSE	FALSE	FALSE	FALSE	2.74e-11	2.11596e-06	Compactness_Sept_plasticity	5
11_6668043	Potri.011G070800	AT5G48810	ARABIDOPSIS CYTOCHROME B5 ISOFORM D; ATB5-B; ATCB5-D; B5 #3; CB5-D; CYTB5-B; CYTOCHROME B5 ISOFORM D	6683480	6683876	FALSE	FALSE	FALSE	FALSE	2.15e-22	2.11596e-06	Compactness_Sept_plasticity	5
11_6668043	Potri.011G070800	AT5G53560	ARABIDOPSIS CYTOCHROME B5 ISOFORM E; ATB5-A; ATCB5-E; B5 #2; CB5-E; CYTOCHROME B5 ISOFORM E	6683480	6683876	FALSE	FALSE	FALSE	FALSE	1.85e-30	2.11596e-06	Compactness_Sept_plasticity	5
11_6668043	Potri.011G070900	AT1G06410	ATTPS7; ATTPSA; TPS7; TREHALOSE -6-PHOSPHATASE SYNTHASE S7; TREHALOSE-PHOSPHATASE/SYNTHASE 7	6686604	6691269	FALSE	FALSE	FALSE	FALSE	0	2.11596e-06	Compactness_Sept_plasticity	5
11_6668043	Potri.011G070900	AT1G23870	ATTPS9; TPS9; TREHALOSE -6-PHOSPHATASE SYNTHASE S9; TREHALOSE-PHOSPHATASE/SYNTHASE 9	6686604	6691269	FALSE	FALSE	FALSE	FALSE	0	2.11596e-06	Compactness_Sept_plasticity	5
11_6668043	Potri.011G070900	AT1G68020	ATTPS6; TPS6; TREHALOSE -6-PHOSPHATASE SYNTHASE S6	6686604	6691269	FALSE	FALSE	FALSE	FALSE	0	2.11596e-06	Compactness_Sept_plasticity	5
11_6668043	Potri.011G070900	AT1G70290	ATTPS8; ATTPSC; TPS8; TREHALOSE-6-PHOSPHATASE SYNTHASE S8	6686604	6691269	FALSE	FALSE	FALSE	FALSE	0	2.11596e-06	Compactness_Sept_plasticity	5
11_6668043	Potri.011G070900	AT4G17770	ATTPS5; TPS5; TREHALOSE -6-PHOSPHATASE SYNTHASE S5; TREHALOSE PHOSPHATASE/SYNTHASE 5	6686604	6691269	FALSE	FALSE	FALSE	FALSE	0	2.11596e-06	Compactness_Sept_plasticity	5
11_6668043	Potri.011G071000	AT1G29300	CHIGL6; CHIQUITA1-LIKE 6; UNE1; UNFERTILIZED EMBRYO SAC 1	6706686	6708951	FALSE	FALSE	FALSE	FALSE	1.9e-179	2.11596e-06	Compactness_Sept_plasticity	5
11_6668043	Potri.011G071000	AT1G53380		6706686	6708951	FALSE	FALSE	FALSE	FALSE	4.87e-127	2.11596e-06	Compactness_Sept_plasticity	5
11_6668043	Potri.011G071000	AT3G14870	CHIQL4; CHIQUITA1-LIKE 4	6706686	6708951	FALSE	FALSE	FALSE	FALSE	8.2e-127	2.11596e-06	Compactness_Sept_plasticity	5
11_17299056	Potri.011G154000	AT4G19490	ARABIDOPSIS THALIANA VPS54 HOMOLOG; ATVPS54; MODIFIED TRANSPORT TO THE VACUOLE 17; MTV17; VPS54	17269003	17279927	FALSE	FALSE	FALSE	FALSE	0	7.32815e-06	Compactness_Sept_plasticity	1
11_17299056	Potri.011G154100	AT1G68560	ALPHA-XYLOSIDASE 1; ALTERED XYLOGLUCAN 3; ATXYL1; AXY3; GH31; THERMOINHIBITION RESISTANT GERMINATION 1; TRG1; XYL1	17280486	17282263	FALSE	FALSE	FALSE	FALSE	4.16e-32	7.32815e-06	Compactness_Sept_plasticity	1
11_17299056	Potri.011G154100	AT3G45940		17280486	17282263	FALSE	FALSE	FALSE	FALSE	2.1e-32	7.32815e-06	Compactness_Sept_plasticity	1
11_17299056	Potri.011G154100	AT5G11720	AGLU1; ALPHA-GLUCOSIDASE	17280486	17282263	FALSE	FALSE	FALSE	FALSE	2.005e-10	7.32815e-06	Compactness_Sept_plasticity	1
11_17299056	Potri.011G154200	AT1G68560	ALPHA-XYLOSIDASE 1; ALTERED XYLOGLUCAN 3; ATXYL1; AXY3; GH31; THERMOINHIBITION RESISTANT GERMINATION 1; TRG1; XYL1	17282311	17286827	FALSE	FALSE	FALSE	FALSE	0	7.32815e-06	Compactness_Sept_plasticity	1
11_17299056	Potri.011G154200	AT3G23640	HETEROGLYCAN GLUCOSIDASE 1; HGL1	17282311	17286827	FALSE	FALSE	FALSE	FALSE	1.73e-92	7.32815e-06	Compactness_Sept_plasticity	1
11_17299056	Potri.011G154200	AT3G45940		17282311	17286827	FALSE	FALSE	FALSE	FALSE	0	7.32815e-06	Compactness_Sept_plasticity	1
11_17299056	Potri.011G154200	AT5G11720	AGLU1; ALPHA-GLUCOSIDASE	17282311	17286827	FALSE	FALSE	FALSE	FALSE	0	7.32815e-06	Compactness_Sept_plasticity	1
11_17299056	Potri.011G154200	AT5G63840	GLUCOSIDASE 2 ALPHA; GSCIIALPHAGLUCOSIDASE 2 ALPHA; GSCIIALPHA; PRIORITY IN SWEET LIFE 5; PSL5; RADIAL SWELLING 3; RSW3	17282311	17286827	FALSE	FALSE	FALSE	FALSE	1.51e-100	7.32815e-06	Compactness_Sept_plasticity	1
11_17299056	Potri.011G154300	AT1G68560	ALPHA-XYLOSIDASE 1; ALTERED XYLOGLUCAN 3; ATXYL1; AXY3; GH31; THERMOINHIBITION RESISTANT GERMINATION 1; TRG1; XYL1	17287437	17291540	FALSE	FALSE	FALSE	FALSE	0	7.32815e-06	Compactness_Sept_plasticity	1
11_17299056	Potri.011G154300	AT3G23640	HETEROGLYCAN GLUCOSIDASE 1; HGL1	17287437	17291540	FALSE	FALSE	FALSE	FALSE	3.86e-86	7.32815e-06	Compactness_Sept_plasticity	1
11_17299056	Potri.011G154300	AT3G45940		17287437	17291540	FALSE	FALSE	FALSE	FALSE	0	7.32815e-06	Compactness_Sept_plasticity	1
11_17299056	Potri.011G154300	AT5G11720	AGLU1; ALPHA-GLUCOSIDASE	17287437	17291540	FALSE	FALSE	FALSE	FALSE	0	7.32815e-06	Compactness_Sept_plasticity	1
11_17299056	Potri.011G154300	AT5G63840	GLUCOSIDASE 2 ALPHA; GSCIIALPHAGLUCOSIDASE 2 ALPHA; GSCIIALPHA; PRIORITY IN SWEET LIFE 5; PSL5; RADIAL SWELLING 3; RSW3	17287437	17291540	FALSE	FALSE	FALSE	FALSE	4.25e-95	7.32815e-06	Compactness_Sept_plasticity	1
11_17299056	Potri.011G154400	AT1G65790	SDK1ARK1; RECEPTOR KINASE 1; RK1; SDK1	17293993	17298629	FALSE	FALSE	TRUE	FALSE	0	7.32815e-06	Compactness_Sept_plasticity	1
11_17299056	Potri.011G154400	AT1G65800	ARK2; ATARK2; RECEPTOR KINASE 2; RK2	17293993	17298629	FALSE	FALSE	FALSE	FALSE	0	7.32815e-06	Compactness_Sept_plasticity	1
11_17299056	Potri.011G154400	AT4G21380	ARK3; RECEPTOR KINASE 3; RK3	17293993	17298629	FALSE	FALSE	FALSE	FALSE	0	7.32815e-06	Compactness_Sept_plasticity	1
11_17299056	Potri.011G154400	AT4G27290		17293993	17298629	FALSE	FALSE	FALSE	FALSE	0	7.32815e-06	Compactness_Sept_plasticity	1
11_17299056	Potri.011G154400	AT4G27300		17293993	17298629	FALSE	FALSE	FALSE	FALSE	0	7.32815e-06	Compactness_Sept_plasticity	1
11_17299056	Potri.011G154500	AT1G68560	ALPHA-XYLOSIDASE 1; ALTERED XYLOGLUCAN 3; ATXYL1; AXY3; GH31; THERMOINHIBITION RESISTANT GERMINATION 1; TRG1; XYL1	17304319	17308483	FALSE	FALSE	FALSE	FALSE	0	7.32815e-06	Compactness_Sept_plasticity	1
11_17299056	Potri.011G154500	AT3G23640	HETEROGLYCAN GLUCOSIDASE 1; HGL1	17304319	17308483	FALSE	FALSE	FALSE	FALSE	1.24e-89	7.32815e-06	Compactness_Sept_plasticity	1
11_17299056	Potri.011G154500	AT3G45940		17304319	17308483	FALSE	FALSE	FALSE	FALSE	0	7.32815e-06	Compactness_Sept_plasticity	1
11_17299056	Potri.011G154500	AT5G11720	AGLU1; ALPHA-GLUCOSIDASE	17304319	17308483	FALSE	FALSE	FALSE	FALSE	0	7.32815e-06	Compactness_Sept_plasticity	1
11_17299056	Potri.011G154500	AT5G63840	GLUCOSIDASE 2 ALPHA; GSCIIALPHAGLUCOSIDASE 2 ALPHA; GSCIIALPHA; PRIORITY IN SWEET LIFE 5; PSL5; RADIAL SWELLING 3; RSW3	17304319	17308483	FALSE	FALSE	FALSE	FALSE	1.71e-96	7.32815e-06	Compactness_Sept_plasticity	1
11_17299056	Potri.011G154600	AT2G03730	ACR5; ACT DOMAIN REPEAT 5	17309575	17313043	TRUE	FALSE	FALSE	FALSE	0.000247597	7.32815e-06	Compactness_Sept_plasticity	1
11_17299056	Potri.011G154600	AT2G36840	ACR10; ACT DOMAIN REPEATS 10	17309575	17313043	FALSE	FALSE	FALSE	FALSE	0	7.32815e-06	Compactness_Sept_plasticity	1
11_17299056	Potri.011G154600	AT2G39570	ACR9; ACT DOMAIN REPEATS 9	17309575	17313043	FALSE	FALSE	FALSE	FALSE	6.58e-149	7.32815e-06	Compactness_Sept_plasticity	1
11_17299056	Potri.011G154600	AT3G01990	ACR6; ACT DOMAIN REPEAT 6	17309575	17313043	FALSE	FALSE	FALSE	FALSE	7.684e-05	7.32815e-06	Compactness_Sept_plasticity	1
11_17299056	Potri.011G154700	AT1G03950	VACUOLAR PROTEIN SORTING-ASSOCIATED PROTEIN 2.3; VPS2.3	17320189	17324742	FALSE	FALSE	FALSE	FALSE	1.98e-109	7.32815e-06	Compactness_Sept_plasticity	1
11_17299056	Potri.011G154700	AT2G06530	VPS2.1	17320189	17324742	FALSE	FALSE	FALSE	FALSE	1.79e-45	7.32815e-06	Compactness_Sept_plasticity	1
11_17299056	Potri.011G154700	AT5G22950	VPS24.1	17320189	17324742	FALSE	FALSE	FALSE	FALSE	2.64e-15	7.32815e-06	Compactness_Sept_plasticity	1
11_17299056	Potri.011G154700	AT5G44560	VPS2.2	17320189	17324742	FALSE	FALSE	FALSE	FALSE	5.8e-118	7.32815e-06	Compactness_Sept_plasticity	1
11_17299056	Potri.011G154800	AT4G20380	LESION SIMULATING DISEASE 1; LSD1CHILLING SENSITIVE 4; CHS4; LESION SIMULATING DISEASE 1; LSD1	17327680	17332410	FALSE	FALSE	FALSE	FALSE	1.618e-66	7.32815e-06	Compactness_Sept_plasticity	1
11_17299056	Potri.011G154900	AT1G03700	CASP-LIKE PROTEIN 1C2; CASPL1C2	17333801	17335138	FALSE	FALSE	FALSE	FALSE	2.93e-19	7.32815e-06	Compactness_Sept_plasticity	1
11_17299056	Potri.011G154900	AT4G15610	CASP-LIKE PROTEIN 1D1; CASPL1D1	17333801	17335138	TRUE	FALSE	TRUE	FALSE	2.89e-20	7.32815e-06	Compactness_Sept_plasticity	1
11_17299056	Potri.011G154900	AT4G15620	CASP-LIKE PROTEIN 1E2; CASPL1E2	17333801	17335138	FALSE	FALSE	FALSE	FALSE	4.15e-18	7.32815e-06	Compactness_Sept_plasticity	1
11_17299056	Potri.011G154900	AT4G20390	CASP-LIKE PROTEIN 1B2; CASPL1B2	17333801	17335138	FALSE	FALSE	FALSE	FALSE	3.86e-69	7.32815e-06	Compactness_Sept_plasticity	1
11_17299056	Potri.011G154900	AT5G44550	CASP-LIKE PROTEIN 1B1; CASPL1B1	17333801	17335138	FALSE	FALSE	FALSE	FALSE	9.86e-70	7.32815e-06	Compactness_Sept_plasticity	1
11_17299056	Potri.011G155000	AT1G11330	RDA2; RESISTANT TO DFPM INHIBITION OF ABA SIGNALING 2; S DOMAIN1 13; SD1-13	17333926	17336074	FALSE	FALSE	FALSE	FALSE	4.825e-15	7.32815e-06	Compactness_Sept_plasticity	1
11_17299056	Potri.011G155000	AT1G11340		17333926	17336074	FALSE	FALSE	FALSE	FALSE	8.2e-05	7.32815e-06	Compactness_Sept_plasticity	1
11_17299056	Potri.011G155000	AT3G16030	CALLUS EXPRESSION OF RBCS 101; CES101; RESISTANCE TO FUSARIUM OXYSPORUM 3; RFO3	17333926	17336074	FALSE	FALSE	FALSE	FALSE	3.58e-15	7.32815e-06	Compactness_Sept_plasticity	1
11_17299056	Potri.011G155000	AT4G27300		17333926	17336074	FALSE	FALSE	FALSE	FALSE	4.16e-15	7.32815e-06	Compactness_Sept_plasticity	1
12_14362658	Potri.012G124100	AT1G17230		14305938	14309560	FALSE	FALSE	FALSE	FALSE	0	3.29764e-06	Compactness_Sept_plasticity	6
12_14362658	Potri.012G124100	AT1G35710		14305938	14309560	FALSE	FALSE	FALSE	FALSE	2.615e-72	3.29764e-06	Compactness_Sept_plasticity	6
12_14362658	Potri.012G124100	AT4G08850	MDIS1-INTERACTING RECEPTOR LIKE KINASE2; MIK2	14305938	14309560	FALSE	FALSE	FALSE	FALSE	0	3.29764e-06	Compactness_Sept_plasticity	6
12_14362658	Potri.012G124100	AT5G63930		14305938	14309560	FALSE	FALSE	FALSE	FALSE	0	3.29764e-06	Compactness_Sept_plasticity	6
12_14362658	Potri.012G124200	AT1G17230		14312154	14315479	FALSE	FALSE	FALSE	FALSE	2.47e-172	3.29764e-06	Compactness_Sept_plasticity	6
12_14362658	Potri.012G124200	AT1G35710		14312154	14315479	FALSE	FALSE	FALSE	FALSE	3.45e-105	3.29764e-06	Compactness_Sept_plasticity	6
12_14362658	Potri.012G124200	AT2G33170		14312154	14315479	FALSE	FALSE	FALSE	FALSE	8.03e-173	3.29764e-06	Compactness_Sept_plasticity	6
12_14362658	Potri.012G124200	AT4G08850	MDIS1-INTERACTING RECEPTOR LIKE KINASE2; MIK2	14312154	14315479	FALSE	FALSE	FALSE	FALSE	0	3.29764e-06	Compactness_Sept_plasticity	6
12_14362658	Potri.012G124300	AT1G17230		14321720	14325736	FALSE	FALSE	FALSE	FALSE	0	3.29764e-06	Compactness_Sept_plasticity	6
12_14362658	Potri.012G124300	AT1G35710		14321720	14325736	FALSE	FALSE	FALSE	FALSE	8.33333e-12	3.29764e-06	Compactness_Sept_plasticity	6
12_14362658	Potri.012G124300	AT2G33170		14321720	14325736	FALSE	FALSE	FALSE	FALSE	7.55e-08	3.29764e-06	Compactness_Sept_plasticity	6
12_14362658	Potri.012G124300	AT4G08850	MDIS1-INTERACTING RECEPTOR LIKE KINASE2; MIK2	14321720	14325736	FALSE	FALSE	FALSE	FALSE	0	3.29764e-06	Compactness_Sept_plasticity	6
12_14362658	Potri.012G124400	AT2G35110	GNARLED; GRL; HEM1; LPL3; NAP1; NAPP; NCK-ASSOCIATED PROTEIN 1	14327251	14346372	FALSE	FALSE	FALSE	FALSE	0	3.29764e-06	Compactness_Sept_plasticity	6
12_14362658	Potri.012G124500	AT1G31170	ATSRX; SRX; SULFIREDOXINSRX; SULFIREDOXIN	14350227	14353196	FALSE	FALSE	FALSE	FALSE	1.97268e-54	3.29764e-06	Compactness_Sept_plasticity	6
12_14362658	Potri.012G124600	AT1G67410		14354997	14358305	FALSE	FALSE	FALSE	FALSE	1.03e-89	3.29764e-06	Compactness_Sept_plasticity	6
12_14362658	Potri.012G124600	AT2G35100	ARABINAN DEFICIENT 1; ARAD1	14354997	14358305	FALSE	FALSE	FALSE	FALSE	0	3.29764e-06	Compactness_Sept_plasticity	6
12_14362658	Potri.012G124600	AT3G45400		14354997	14358305	FALSE	FALSE	FALSE	FALSE	1.23e-83	3.29764e-06	Compactness_Sept_plasticity	6
12_14362658	Potri.012G124600	AT5G44930	ARABINAN DEFICIENT 2; ARAD2	14354997	14358305	FALSE	FALSE	FALSE	FALSE	0	3.29764e-06	Compactness_Sept_plasticity	6
12_14362658	Potri.012G124900	AT2G25600	AKT6; SHAKER POLLEN INWARD K+ CHANNEL; SPIK	14376964	14378396	FALSE	FALSE	FALSE	FALSE	2.36e-10	3.29764e-06	Compactness_Sept_plasticity	6
12_14362658	Potri.012G124900	AT4G32650	A. THALIANA LOW-K+-TOLERANT 1; ARABIDOPSIS THALIANA K+ RECTIFYING CHANNEL 1; ATKC1; ATLKT1; KAT3; KC1; POTASSIUM CHANNEL IN ARABIDOPSIS THALIANA 3	14376964	14378396	FALSE	FALSE	FALSE	FALSE	4.93333e-30	3.29764e-06	Compactness_Sept_plasticity	6
12_14362658	Potri.012G124900	AT5G46240	ATKAT1; KAT1; POTASSIUM CHANNEL IN ARABIDOPSIS THALIANA 1	14376964	14378396	FALSE	TRUE	TRUE	FALSE	1.37e-09	3.29764e-06	Compactness_Sept_plasticity	6
12_14362658	Potri.012G125000	AT5G25570		14379100	14380315	FALSE	FALSE	FALSE	FALSE	6.73334e-22	3.29764e-06	Compactness_Sept_plasticity	6
12_14362658	Potri.012G125301	AT2G14120	DRP3B; DYNAMIN RELATED PROTEIN	14389820	14393065	FALSE	FALSE	FALSE	FALSE	4.44667e-34	3.29764e-06	Compactness_Sept_plasticity	6
12_14362658	Potri.012G125301	AT4G33650	ABERRANT PEROXISOME MORPHOLOGY 1; APEM1; DRP3A; DYNAMIN-RELATED PROTEIN 3A; NON RESPONDING TO OXYLIPINS 15; NOXY15ABERRANT PEROXISOME MORPHOLOGY 1; ADL2; APEM1; ARABIDOPSIS DYNAMIN-LIKE 2; DRP3A; DYNAMIN-RELATED PROTEIN 3A; NON RESPONDING TO OXYLIPINS 15; NOXY15	14389820	14393065	FALSE	FALSE	FALSE	FALSE	1.38e-31	3.29764e-06	Compactness_Sept_plasticity	6
12_14362658	Potri.012G125500	AT5G05010		14398671	14404590	FALSE	FALSE	FALSE	FALSE	0	3.29764e-06	Compactness_Sept_plasticity	6
13_11373016	Potri.013G101000	AT4G24340		11347121	11349338	TRUE	FALSE	FALSE	FALSE	2.93e-53	8.5006e-06	Compactness_Sept_plasticity	1
13_11373016	Potri.013G101000	AT4G24350		11347121	11349338	FALSE	FALSE	FALSE	FALSE	7.85e-38	8.5006e-06	Compactness_Sept_plasticity	1
13_11373016	Potri.013G101000	AT4G28940		11347121	11349338	TRUE	FALSE	FALSE	FALSE	4.02e-46	8.5006e-06	Compactness_Sept_plasticity	1
13_12047203	Potri.013G106300	AT1G22540	NPF5.10	12008205	12011984	FALSE	FALSE	FALSE	FALSE	0	5.80756e-06	Compactness_Sept_plasticity	1
13_12047203	Potri.013G106300	AT1G22550	NPF5.16	12008205	12011984	FALSE	FALSE	FALSE	FALSE	0	5.80756e-06	Compactness_Sept_plasticity	1
13_12047203	Potri.013G106300	AT1G72120	ATNPF5.14; NPF5.14; NRT1/ PTR FAMILY 5.14	12008205	12011984	FALSE	FALSE	FALSE	FALSE	0	5.80756e-06	Compactness_Sept_plasticity	1
13_12047203	Potri.013G106300	AT1G72125	ATNPF5.13; NPF5.13; NRT1/ PTR FAMILY 5.13	12008205	12011984	FALSE	FALSE	FALSE	FALSE	0	5.80756e-06	Compactness_Sept_plasticity	1
13_12047203	Potri.013G106300	AT1G72140	NPF5.12; TOB1; TRANSPORTER OF IBA1	12008205	12011984	FALSE	FALSE	FALSE	FALSE	0	5.80756e-06	Compactness_Sept_plasticity	1
13_12047203	Potri.013G106400	AT1G22540	NPF5.10	12017770	12022452	FALSE	FALSE	FALSE	FALSE	0	5.80756e-06	Compactness_Sept_plasticity	1
13_12047203	Potri.013G106400	AT1G22550	NPF5.16	12017770	12022452	FALSE	FALSE	FALSE	FALSE	0	5.80756e-06	Compactness_Sept_plasticity	1
13_12047203	Potri.013G106400	AT1G72120	ATNPF5.14; NPF5.14; NRT1/ PTR FAMILY 5.14	12017770	12022452	FALSE	FALSE	FALSE	FALSE	0	5.80756e-06	Compactness_Sept_plasticity	1
13_12047203	Potri.013G106400	AT1G72125	ATNPF5.13; NPF5.13; NRT1/ PTR FAMILY 5.13	12017770	12022452	FALSE	FALSE	FALSE	FALSE	0	5.80756e-06	Compactness_Sept_plasticity	1
13_12047203	Potri.013G106400	AT1G72140	NPF5.12; TOB1; TRANSPORTER OF IBA1	12017770	12022452	FALSE	FALSE	FALSE	FALSE	0	5.80756e-06	Compactness_Sept_plasticity	1
13_12047203	Potri.013G106500	AT1G22540	NPF5.10	12029604	12034267	FALSE	FALSE	FALSE	FALSE	0	5.80756e-06	Compactness_Sept_plasticity	1
13_12047203	Potri.013G106500	AT1G22550	NPF5.16	12029604	12034267	FALSE	FALSE	FALSE	FALSE	0	5.80756e-06	Compactness_Sept_plasticity	1
13_12047203	Potri.013G106500	AT1G72120	ATNPF5.14; NPF5.14; NRT1/ PTR FAMILY 5.14	12029604	12034267	FALSE	FALSE	FALSE	FALSE	0	5.80756e-06	Compactness_Sept_plasticity	1
13_12047203	Potri.013G106500	AT1G72125	ATNPF5.13; NPF5.13; NRT1/ PTR FAMILY 5.13	12029604	12034267	FALSE	FALSE	FALSE	FALSE	0	5.80756e-06	Compactness_Sept_plasticity	1
13_12047203	Potri.013G106500	AT1G72140	NPF5.12; TOB1; TRANSPORTER OF IBA1	12029604	12034267	FALSE	FALSE	FALSE	FALSE	0	5.80756e-06	Compactness_Sept_plasticity	1
13_12047203	Potri.013G106600	AT1G22540	NPF5.10	12036577	12039982	FALSE	FALSE	FALSE	FALSE	0	5.80756e-06	Compactness_Sept_plasticity	1
13_12047203	Potri.013G106600	AT1G22550	NPF5.16	12036577	12039982	FALSE	FALSE	FALSE	FALSE	0	5.80756e-06	Compactness_Sept_plasticity	1
13_12047203	Potri.013G106600	AT1G72120	ATNPF5.14; NPF5.14; NRT1/ PTR FAMILY 5.14	12036577	12039982	FALSE	FALSE	FALSE	FALSE	0	5.80756e-06	Compactness_Sept_plasticity	1
13_12047203	Potri.013G106600	AT1G72125	ATNPF5.13; NPF5.13; NRT1/ PTR FAMILY 5.13	12036577	12039982	FALSE	FALSE	FALSE	FALSE	0	5.80756e-06	Compactness_Sept_plasticity	1
13_12047203	Potri.013G106600	AT1G72140	NPF5.12; TOB1; TRANSPORTER OF IBA1	12036577	12039982	FALSE	FALSE	FALSE	FALSE	0	5.80756e-06	Compactness_Sept_plasticity	1
13_12047203	Potri.013G106700	AT1G22540	NPF5.10	12047284	12049829	FALSE	FALSE	FALSE	FALSE	0	5.80756e-06	Compactness_Sept_plasticity	1
13_12047203	Potri.013G106700	AT1G22550	NPF5.16	12047284	12049829	FALSE	FALSE	FALSE	FALSE	0	5.80756e-06	Compactness_Sept_plasticity	1
13_12047203	Potri.013G106700	AT1G72120	ATNPF5.14; NPF5.14; NRT1/ PTR FAMILY 5.14	12047284	12049829	FALSE	FALSE	FALSE	FALSE	0	5.80756e-06	Compactness_Sept_plasticity	1
13_12047203	Potri.013G106700	AT1G72125	ATNPF5.13; NPF5.13; NRT1/ PTR FAMILY 5.13	12047284	12049829	FALSE	FALSE	FALSE	FALSE	0	5.80756e-06	Compactness_Sept_plasticity	1
13_12047203	Potri.013G106700	AT1G72140	NPF5.12; TOB1; TRANSPORTER OF IBA1	12047284	12049829	FALSE	FALSE	FALSE	FALSE	0	5.80756e-06	Compactness_Sept_plasticity	1
13_12047203	Potri.013G106800	AT4G16720	EL15Z; RIBOSOMAL PROTEIN EL15Z	12051860	12054033	FALSE	FALSE	FALSE	FALSE	2.97e-124	5.80756e-06	Compactness_Sept_plasticity	1
13_12047203	Potri.013G106800	AT4G17390	EL15Y; RIBOSOMAL PROTEIN EL15Y	12051860	12054033	FALSE	FALSE	FALSE	FALSE	7.21e-124	5.80756e-06	Compactness_Sept_plasticity	1
13_12047203	Potri.013G106900	AT1G22540	NPF5.10	12059169	12061672	FALSE	FALSE	FALSE	FALSE	0	5.80756e-06	Compactness_Sept_plasticity	1
13_12047203	Potri.013G106900	AT1G22550	NPF5.16	12059169	12061672	FALSE	FALSE	FALSE	FALSE	0	5.80756e-06	Compactness_Sept_plasticity	1
13_12047203	Potri.013G106900	AT1G72120	ATNPF5.14; NPF5.14; NRT1/ PTR FAMILY 5.14	12059169	12061672	FALSE	FALSE	FALSE	FALSE	0	5.80756e-06	Compactness_Sept_plasticity	1
13_12047203	Potri.013G106900	AT1G72125	ATNPF5.13; NPF5.13; NRT1/ PTR FAMILY 5.13	12059169	12061672	FALSE	FALSE	FALSE	FALSE	0	5.80756e-06	Compactness_Sept_plasticity	1
13_12047203	Potri.013G106900	AT1G72140	NPF5.12; TOB1; TRANSPORTER OF IBA1	12059169	12061672	FALSE	FALSE	FALSE	FALSE	0	5.80756e-06	Compactness_Sept_plasticity	1
13_12047203	Potri.013G107000	AT1G22540	NPF5.10	12064447	12067460	FALSE	FALSE	FALSE	FALSE	0	5.80756e-06	Compactness_Sept_plasticity	1
13_12047203	Potri.013G107000	AT1G22550	NPF5.16	12064447	12067460	FALSE	FALSE	FALSE	FALSE	0	5.80756e-06	Compactness_Sept_plasticity	1
13_12047203	Potri.013G107000	AT1G72120	ATNPF5.14; NPF5.14; NRT1/ PTR FAMILY 5.14	12064447	12067460	FALSE	FALSE	FALSE	FALSE	0	5.80756e-06	Compactness_Sept_plasticity	1
13_12047203	Potri.013G107000	AT1G72125	ATNPF5.13; NPF5.13; NRT1/ PTR FAMILY 5.13	12064447	12067460	FALSE	FALSE	FALSE	FALSE	0	5.80756e-06	Compactness_Sept_plasticity	1
13_12047203	Potri.013G107000	AT1G72140	NPF5.12; TOB1; TRANSPORTER OF IBA1	12064447	12067460	FALSE	FALSE	FALSE	FALSE	0	5.80756e-06	Compactness_Sept_plasticity	1
13_12047203	Potri.013G107100	AT1G09070	(AT)SRC2; ATSRC2; SOYBEAN GENE REGULATED BY COLD-2; SRC2	12069329	12075305	FALSE	FALSE	FALSE	FALSE	7.64e-15	5.80756e-06	Compactness_Sept_plasticity	1
13_12047203	Potri.013G107100	AT2G33320		12069329	12075305	FALSE	FALSE	FALSE	FALSE	4.52e-05	5.80756e-06	Compactness_Sept_plasticity	1
13_12047203	Potri.013G107100	AT3G16510		12069329	12075305	TRUE	FALSE	TRUE	FALSE	5.83e-18	5.80756e-06	Compactness_Sept_plasticity	1
13_12047203	Potri.013G107100	AT4G15740		12069329	12075305	FALSE	FALSE	FALSE	FALSE	9.835e-09	5.80756e-06	Compactness_Sept_plasticity	1
13_12047203	Potri.013G107100	AT4G15755		12069329	12075305	FALSE	FALSE	FALSE	FALSE	7.41e-13	5.80756e-06	Compactness_Sept_plasticity	1
13_12047203	Potri.013G107300	AT1G35430		12084676	12085516	FALSE	FALSE	FALSE	FALSE	9.21e-27	5.80756e-06	Compactness_Sept_plasticity	1
13_12047203	Potri.013G107300	AT4G09170		12084676	12085516	FALSE	FALSE	FALSE	FALSE	5.71e-15	5.80756e-06	Compactness_Sept_plasticity	1
13_12859880	Potri.013G115000	AT1G34340		12820179	12828896	FALSE	FALSE	FALSE	FALSE	0	4.74229e-06	Compactness_Sept_plasticity	5
13_12859880	Potri.013G115000	AT2G03140		12820179	12828896	FALSE	FALSE	FALSE	FALSE	4.31e-25	4.74229e-06	Compactness_Sept_plasticity	5
13_12859880	Potri.013G115000	AT3G50790		12820179	12828896	FALSE	FALSE	FALSE	FALSE	4.9e-55	4.74229e-06	Compactness_Sept_plasticity	5
13_12859880	Potri.013G115000	AT5G49950		12820179	12828896	FALSE	FALSE	FALSE	FALSE	0	4.74229e-06	Compactness_Sept_plasticity	5
13_12859880	Potri.013G115200	AT1G22710	ARABIDOPSIS THALIANA SUCROSE-PROTON SYMPORTER 2; ATSUC2; SUC2; SUCROSE TRANSPORTER 1; SUCROSE-PROTON SYMPORTER 2; SUT1	12844919	12848795	FALSE	FALSE	FALSE	FALSE	0	4.74229e-06	Compactness_Sept_plasticity	5
13_12859880	Potri.013G115200	AT1G66570	ATSUC7; SUC7; SUCROSE-PROTON SYMPORTER 7	12844919	12848795	FALSE	FALSE	FALSE	FALSE	0	4.74229e-06	Compactness_Sept_plasticity	5
13_12859880	Potri.013G115200	AT1G71880	ARABIDOPSIS THALIANA SUCROSE-PROTON SYMPORTER 1; ATSUC1; SUC1; SUCROSE-PROTON SYMPORTER 1	12844919	12848795	FALSE	FALSE	FALSE	FALSE	0	4.74229e-06	Compactness_Sept_plasticity	5
13_12859880	Potri.013G115200	AT1G71890	ATSUC5; SUC5; SUCROSE-PROTON SYMPORTER 5	12844919	12848795	FALSE	FALSE	FALSE	FALSE	0	4.74229e-06	Compactness_Sept_plasticity	5
13_12859880	Potri.013G115200	AT2G14670	ATSUC8; SUC8; SUCROSE-PROTON SYMPORTER 8	12844919	12848795	FALSE	FALSE	FALSE	FALSE	0	4.74229e-06	Compactness_Sept_plasticity	5
13_12859880	Potri.013G115300	AT1G30755	PSI2; PSK SIMULATOR 2	12862187	12872187	TRUE	FALSE	FALSE	FALSE	4.49e-168	4.74229e-06	Compactness_Sept_plasticity	5
13_12859880	Potri.013G115300	AT1G34320	PSI1; PSK SIMULATOR 1	12862187	12872187	FALSE	FALSE	FALSE	FALSE	0	4.74229e-06	Compactness_Sept_plasticity	5
13_12859880	Potri.013G115300	AT3G23160		12862187	12872187	FALSE	FALSE	FALSE	FALSE	6.95e-14	4.74229e-06	Compactness_Sept_plasticity	5
13_12859880	Potri.013G115300	AT5G08660	PSI3; PSK SIMULATOR 3	12862187	12872187	FALSE	FALSE	FALSE	FALSE	0	4.74229e-06	Compactness_Sept_plasticity	5
13_12859880	Potri.013G115300	AT5G51670		12862187	12872187	FALSE	FALSE	FALSE	FALSE	7.07e-28	4.74229e-06	Compactness_Sept_plasticity	5
13_12859880	Potri.013G115400	AT1G71860	ATPTP1; PROTEIN TYROSINE PHOSPHATASE 1; PTP1	12881206	12885649	FALSE	FALSE	FALSE	FALSE	1.45667e-129	4.74229e-06	Compactness_Sept_plasticity	5
13_12859880	Potri.013G115500	AT1G71850		12890622	12894392	FALSE	FALSE	FALSE	FALSE	3.28e-174	4.74229e-06	Compactness_Sept_plasticity	5
13_12859880	Potri.013G115500	AT3G58520		12890622	12894392	FALSE	FALSE	FALSE	FALSE	5.15007e-63	4.74229e-06	Compactness_Sept_plasticity	5
13_12859880	Potri.013G115500	AT4G24320		12890622	12894392	FALSE	FALSE	FALSE	FALSE	2.99e-91	4.74229e-06	Compactness_Sept_plasticity	5
13_12859880	Potri.013G115500	AT5G48040		12890622	12894392	FALSE	FALSE	FALSE	FALSE	3.32e-62	4.74229e-06	Compactness_Sept_plasticity	5
14_8962125	Potri.014G114300	AT1G20980	ATSPL14; FBR6; SPL14; SPL1R2; SQUAMOSA PROMOTER BINDING PROTEIN-LIKE 14	8925158	8931521	FALSE	FALSE	FALSE	FALSE	1.015e-37	1.9912e-06	Compactness_Sept_plasticity	1
14_8962125	Potri.014G114300	AT1G76580		8925158	8931521	FALSE	FALSE	FALSE	FALSE	6e-37	1.9912e-06	Compactness_Sept_plasticity	1
14_8962125	Potri.014G114300	AT2G47070	SPL1; SQUAMOSA PROMOTER BINDING PROTEIN-LIKE 1	8925158	8931521	FALSE	FALSE	FALSE	FALSE	0	1.9912e-06	Compactness_Sept_plasticity	1
14_8962125	Potri.014G114300	AT3G15270	SPL5; SQUAMOSA PROMOTER BINDING PROTEIN-LIKE 5	8925158	8931521	FALSE	FALSE	FALSE	FALSE	2.48e-33	1.9912e-06	Compactness_Sept_plasticity	1
14_8962125	Potri.014G114300	AT3G60030	SPL12; SQUAMOSA PROMOTER-BINDING PROTEIN-LIKE 12	8925158	8931521	FALSE	FALSE	FALSE	FALSE	0	1.9912e-06	Compactness_Sept_plasticity	1
14_8962125	Potri.014G114400	AT1G31450	ECS1	8931977	8933299	FALSE	FALSE	FALSE	FALSE	7.82e-125	1.9912e-06	Compactness_Sept_plasticity	1
14_8962125	Potri.014G114400	AT1G64830		8931977	8933299	FALSE	FALSE	FALSE	FALSE	1.71e-156	1.9912e-06	Compactness_Sept_plasticity	1
14_8962125	Potri.014G114400	AT2G28010		8931977	8933299	FALSE	FALSE	FALSE	FALSE	8.94e-91	1.9912e-06	Compactness_Sept_plasticity	1
14_8962125	Potri.014G114400	AT2G35615	ECS2	8931977	8933299	FALSE	FALSE	FALSE	FALSE	3.86e-132	1.9912e-06	Compactness_Sept_plasticity	1
14_8962125	Potri.014G114400	AT5G33340	CDR1; CONSTITUTIVE DISEASE RESISTANCE 1	8931977	8933299	FALSE	FALSE	FALSE	FALSE	1.03e-166	1.9912e-06	Compactness_Sept_plasticity	1
14_8962125	Potri.014G114500	AT1G66870		8937194	8938150	FALSE	FALSE	FALSE	FALSE	6.28e-27	1.9912e-06	Compactness_Sept_plasticity	1
14_8962125	Potri.014G114500	AT2G43670		8937194	8938150	FALSE	FALSE	FALSE	FALSE	8.12e-27	1.9912e-06	Compactness_Sept_plasticity	1
14_8962125	Potri.014G114500	AT4G29360		8937194	8938150	FALSE	FALSE	FALSE	FALSE	3.11e-24	1.9912e-06	Compactness_Sept_plasticity	1
14_8962125	Potri.014G114500	AT4G34480		8937194	8938150	FALSE	FALSE	FALSE	FALSE	8.04e-27	1.9912e-06	Compactness_Sept_plasticity	1
14_8962125	Potri.014G114500	AT5G24318		8937194	8938150	FALSE	FALSE	FALSE	FALSE	4.07e-25	1.9912e-06	Compactness_Sept_plasticity	1
14_8962125	Potri.014G114600	AT1G56410	EARLY-RESPONSIVE TO DEHYDRATION 2; EAT SHOCK 70 KDA PROTEIN 18; ERD2; HEAT SHOCK PROTEIN 70T-1; HSP70-18; HSP70T-1	8938972	8939227	FALSE	FALSE	FALSE	FALSE	8.68e-09	1.9912e-06	Compactness_Sept_plasticity	1
14_8962125	Potri.014G114600	AT3G09440	HEAT SHOCK PROTEIN 70-3; HSP70-3	8938972	8939227	FALSE	FALSE	FALSE	FALSE	3.45e-08	1.9912e-06	Compactness_Sept_plasticity	1
14_8962125	Potri.014G114600	AT3G12580	ARABIDOPSIS HEAT SHOCK PROTEIN 70; ATHSP70; HEAT SHOCK 70 KDA PROTEIN 4; HEAT SHOCK PROTEIN 70; HSC70-4; HSP70; HSP70-4	8938972	8939227	FALSE	FALSE	FALSE	FALSE	1.22e-09	1.9912e-06	Compactness_Sept_plasticity	1
14_8962125	Potri.014G114600	AT5G02490	ATHSP70-2; HSP70-2	8938972	8939227	FALSE	FALSE	FALSE	FALSE	5.16e-08	1.9912e-06	Compactness_Sept_plasticity	1
14_8962125	Potri.014G114700	AT1G02500	ATSAM1; MAT1; METK1; S-ADENOSYLMETHIONINE SYNTHETASE 1; S-ADENOSYLMETHIONINE SYNTHETASE-1; SAM-1; SAM1; SAMS1	8939623	8942528	FALSE	FALSE	FALSE	FALSE	0	1.9912e-06	Compactness_Sept_plasticity	1
14_8962125	Potri.014G114700	AT3G17390	ATSAMS3; MAT4; METHIONINE ADENOSYLTRANSFERASE 4; METHIONINE OVER-ACCUMULATOR 3; MTO3; S-ADENOSYLMETHIONINE SYNTHETASE 3; SAMS3	8939623	8942528	FALSE	FALSE	FALSE	FALSE	0	1.9912e-06	Compactness_Sept_plasticity	1
14_8962125	Potri.014G114700	AT4G01850	ATSAM2; MAT2; S-ADENOSYLMETHIONINE SYNTHETASE 2; SAM-2; SAM2; SAMS2	8939623	8942528	FALSE	FALSE	FALSE	FALSE	0	1.9912e-06	Compactness_Sept_plasticity	1
14_8962125	Potri.014G114900	AT2G47090	SR1	8956502	8961570	FALSE	FALSE	FALSE	FALSE	0	1.9912e-06	Compactness_Sept_plasticity	1
14_8962125	Potri.014G114900	AT3G62240	SRH1	8956502	8961570	FALSE	FALSE	FALSE	FALSE	0	1.9912e-06	Compactness_Sept_plasticity	1
14_8962125	Potri.014G115000	AT1G10550	XET; XTH33; XYLOGLUCAN:XYLOGLUCOSYL TRANSFERASE 33	8968037	8969781	FALSE	FALSE	FALSE	FALSE	3.99e-143	1.9912e-06	Compactness_Sept_plasticity	1
14_8962125	Potri.014G115000	AT1G14720	ATXTH28; ENDOXYLOGLUCAN TRANSFERASE A2; EXGT-A2; XTH28; XTR2; XYLOGLUCAN ENDOTRANSGLUCOSYLASE/HYDROLASE 28; XYLOGLUCAN ENDOTRANSGLYCOSYLASE RELATED 2	8968037	8969781	FALSE	FALSE	FALSE	FALSE	4.35e-89	1.9912e-06	Compactness_Sept_plasticity	1
14_8962125	Potri.014G115000	AT1G32170	XTH30; XTR4; XYLOGLUCAN ENDOTRANSGLUCOSYLASE/HYDROLASE 30; XYLOGLUCAN ENDOTRANSGLYCOSYLASE 4	8968037	8969781	FALSE	FALSE	FALSE	FALSE	3.26e-81	1.9912e-06	Compactness_Sept_plasticity	1
14_8962125	Potri.014G115000	AT2G01850	ATXTH27; ENDOXYLOGLUCAN TRANSFERASE A3; EXGT-A3; XTH27; XYLOGLUCAN ENDOTRANSGLUCOSYLASE/HYDROLASE 27	8968037	8969781	FALSE	FALSE	FALSE	FALSE	8.14e-92	1.9912e-06	Compactness_Sept_plasticity	1
14_8962125	Potri.014G115000	AT4G18990	XTH29; XYLOGLUCAN ENDOTRANSGLUCOSYLASE/HYDROLASE 29	8968037	8969781	TRUE	FALSE	TRUE	FALSE	1.03e-73	1.9912e-06	Compactness_Sept_plasticity	1
14_8962125	Potri.014G115100	AT1G23410	ES31Z; RIBOSOMAL PROTEIN ES31Z; RPS27AA	8971660	8972741	FALSE	FALSE	FALSE	FALSE	3.15e-89	1.9912e-06	Compactness_Sept_plasticity	1
14_8962125	Potri.014G115100	AT2G47110	ES31Y; RIBOSOMAL PROTEIN ES31Y; RIBOSOMAL PROTEIN S27AB; RPS27AB; UBI6; UBIQUITIN 6; UBIQUITIN EXTENSION PROTEIN 6; UBQ6	8971660	8972741	FALSE	FALSE	FALSE	FALSE	2.99e-107	1.9912e-06	Compactness_Sept_plasticity	1
14_8962125	Potri.014G115100	AT3G52590	EARLY-RESPONSIVE TO DEHYDRATION 16; EL40Y; EMB2167; EMBRYO DEFECTIVE 2167; ERD16; HAP4; HAPLESS 4; RIBOSOMAL PROTEIN EL40Y; UBIQUITIN EXTENSION PROTEIN 1; UBQ1	8971660	8972741	FALSE	FALSE	FALSE	FALSE	1.91e-49	1.9912e-06	Compactness_Sept_plasticity	1
14_8962125	Potri.014G115100	AT3G62250	ES31X; RIBOSOMAL PROTEIN ES31X; UBIQUITIN 5; UBQ5	8971660	8972741	FALSE	FALSE	FALSE	FALSE	1.23e-89	1.9912e-06	Compactness_Sept_plasticity	1
14_8962125	Potri.014G115200	AT1G10660		8973945	8980357	FALSE	FALSE	FALSE	FALSE	1.69e-81	1.9912e-06	Compactness_Sept_plasticity	1
14_8962125	Potri.014G115200	AT2G47115		8973945	8980357	FALSE	FALSE	FALSE	FALSE	5.91e-117	1.9912e-06	Compactness_Sept_plasticity	1
14_8962125	Potri.014G115300	AT2G47130	ATSDR3; SDR3; SHORT-CHAIN DEHYDROGENASE/REDUCTASE 3	8983183	8984458	FALSE	FALSE	TRUE	FALSE	1.12e-108	1.9912e-06	Compactness_Sept_plasticity	1
14_8962125	Potri.014G115300	AT2G47140	ATSDR5; SDR5; SHORT-CHAIN DEHYDROGENASE REDUCTASE 5	8983183	8984458	FALSE	FALSE	FALSE	FALSE	2.34e-121	1.9912e-06	Compactness_Sept_plasticity	1
14_8962125	Potri.014G115300	AT3G29250	ATSDR4; SDR4; SHORT-CHAIN DEHYDROGENASE REDUCTASE 4	8983183	8984458	FALSE	FALSE	FALSE	FALSE	1.74405e-107	1.9912e-06	Compactness_Sept_plasticity	1
14_8962125	Potri.014G115300	AT3G29260		8983183	8984458	FALSE	FALSE	FALSE	FALSE	1.32e-107	1.9912e-06	Compactness_Sept_plasticity	1
14_8962125	Potri.014G115400	AT1G02470		8988086	8991324	FALSE	FALSE	FALSE	FALSE	2.1293e-67	1.9912e-06	Compactness_Sept_plasticity	1
14_8962125	Potri.014G115400	AT1G02475		8988086	8991324	FALSE	FALSE	FALSE	FALSE	1.98e-88	1.9912e-06	Compactness_Sept_plasticity	1
14_8962125	Potri.014G115400	AT4G01883	MLBP1	8988086	8991324	FALSE	FALSE	FALSE	FALSE	2.38e-77	1.9912e-06	Compactness_Sept_plasticity	1
14_8962125	Potri.014G115500	AT1G48040		8992215	8994994	FALSE	FALSE	FALSE	FALSE	3.62e-136	1.9912e-06	Compactness_Sept_plasticity	1
14_8962125	Potri.014G115500	AT2G33700	PP2CG1; PROTEIN PHOSPHATASE 2C G GROUP 1	8992215	8994994	TRUE	FALSE	TRUE	FALSE	5.37e-114	1.9912e-06	Compactness_Sept_plasticity	1
14_8962125	Potri.014G115500	AT3G17250		8992215	8994994	FALSE	FALSE	FALSE	FALSE	6.02e-133	1.9912e-06	Compactness_Sept_plasticity	1
14_8962125	Potri.014G115500	AT3G62260	PP2C49; TYPE 2C PROTEIN PHOSPHATASE 49	8992215	8994994	FALSE	FALSE	FALSE	FALSE	9.12e-169	1.9912e-06	Compactness_Sept_plasticity	1
14_12369325	Potri.014G158200	AT2G32970		12335892	12342192	FALSE	FALSE	FALSE	FALSE	0	6.39663e-07	Compactness_Sept_plasticity	4
14_12369325	Potri.014G158300	AT4G26840	ARABIDOPSIS THALIANA SMALL UBIQUITIN-LIKE MODIFIER 1; ATSUMO1; SMALL UBIQUITIN-LIKE MODIFIER 1; SUM1; SUMO 1; SUMO1	12342248	12344128	FALSE	FALSE	FALSE	FALSE	1.37e-56	6.39663e-07	Compactness_Sept_plasticity	4
14_12369325	Potri.014G158300	AT5G55160	ATSUMO2; SMALL UBIQUITIN-LIKE MODIFIER 2; SUM2; SUMO 2; SUMO2	12342248	12344128	FALSE	FALSE	FALSE	FALSE	6.00141e-54	6.39663e-07	Compactness_Sept_plasticity	4
14_12369325	Potri.014G158300	AT5G55170	ATSUMO3; SMALL UBIQUITIN-LIKE MODIFIER 3; SUM3; SUMO 3; SUMO3	12342248	12344128	FALSE	FALSE	FALSE	FALSE	6.25e-30	6.39663e-07	Compactness_Sept_plasticity	4
14_12369325	Potri.014G158300	AT5G55856		12342248	12344128	FALSE	FALSE	FALSE	FALSE	5.48e-27	6.39663e-07	Compactness_Sept_plasticity	4
14_12369325	Potri.014G158400	AT2G05790		12352909	12355384	FALSE	FALSE	FALSE	FALSE	0	6.39663e-07	Compactness_Sept_plasticity	4
14_12369325	Potri.014G158400	AT4G26830		12352909	12355384	FALSE	FALSE	FALSE	FALSE	0	6.39663e-07	Compactness_Sept_plasticity	4
14_12369325	Potri.014G158400	AT4G29360		12352909	12355384	FALSE	FALSE	FALSE	FALSE	2.03e-122	6.39663e-07	Compactness_Sept_plasticity	4
14_12369325	Potri.014G158400	AT5G55180		12352909	12355384	TRUE	FALSE	TRUE	FALSE	0	6.39663e-07	Compactness_Sept_plasticity	4
14_12369325	Potri.014G158600	AT1G03050	PHOSPHATIDYLINOSITOL BINDING CLATHRIN ASSEMBLY PROTEIN 5A; PICALM5A	12363311	12366009	FALSE	FALSE	FALSE	FALSE	1.59e-82	6.39663e-07	Compactness_Sept_plasticity	4
14_12369325	Potri.014G158600	AT1G05020	ANTH PROTEIN 180; AP180; PICALM6	12363311	12366009	FALSE	FALSE	FALSE	FALSE	1.52e-175	6.39663e-07	Compactness_Sept_plasticity	4
14_12369325	Potri.014G158600	AT4G02650	PHOSPHATIDYLINOSITOL BINDING CLATHRIN ASSEMBLY PROTEIN 5B; PICALM5B	12363311	12366009	FALSE	FALSE	FALSE	FALSE	2.08e-80	6.39663e-07	Compactness_Sept_plasticity	4
14_12369325	Potri.014G158600	AT4G32285	CAP1; CLATHRIN ASSOCIATED PROTEIN 1; PICALM4B	12363311	12366009	FALSE	FALSE	FALSE	FALSE	1.13e-83	6.39663e-07	Compactness_Sept_plasticity	4
14_12369325	Potri.014G158700	AT2G05810		12376365	12379602	FALSE	FALSE	FALSE	FALSE	0	6.39663e-07	Compactness_Sept_plasticity	4
14_12369325	Potri.014G158700	AT2G45720		12376365	12379602	TRUE	FALSE	TRUE	FALSE	1.6e-80	6.39663e-07	Compactness_Sept_plasticity	4
14_12369325	Potri.014G158700	AT5G50900		12376365	12379602	FALSE	FALSE	FALSE	FALSE	1.19e-77	6.39663e-07	Compactness_Sept_plasticity	4
14_12369325	Potri.014G158800	AT2G31340	EMB1381; EMBRYO DEFECTIVE 1381	12390465	12393211	FALSE	FALSE	FALSE	FALSE	1.21e-65	6.39663e-07	Compactness_Sept_plasticity	4
14_12369325	Potri.014G158900	AT1G62370		12397621	12399479	TRUE	FALSE	TRUE	FALSE	2.01e-35	6.39663e-07	Compactness_Sept_plasticity	4
14_12369325	Potri.014G158900	AT3G25030		12397621	12399479	FALSE	FALSE	FALSE	FALSE	7.23e-30	6.39663e-07	Compactness_Sept_plasticity	4
14_12369325	Potri.014G158900	AT4G03965		12397621	12399479	FALSE	FALSE	FALSE	FALSE	1.99e-37	6.39663e-07	Compactness_Sept_plasticity	4
14_12369325	Potri.014G158900	AT4G22250		12397621	12399479	FALSE	FALSE	FALSE	FALSE	4.12e-37	6.39663e-07	Compactness_Sept_plasticity	4
14_13067755	Potri.014G164800	AT3G07780	OBE1; OBERON1	13029853	13035439	FALSE	FALSE	FALSE	FALSE	0	2.23376e-06	Compactness_Sept_plasticity	1
14_13067755	Potri.014G164800	AT3G63500	OBE4; TITANIA 2; TTA2	13029853	13035439	FALSE	FALSE	FALSE	FALSE	2.327e-81	2.23376e-06	Compactness_Sept_plasticity	1
14_13067755	Potri.014G164800	AT5G48160	OBE2; OBERON2	13029853	13035439	FALSE	FALSE	FALSE	FALSE	0	2.23376e-06	Compactness_Sept_plasticity	1
14_13067755	Potri.014G164900	AT2G04030	ATHSP90.5; ATHSP90C; CR88; EMB1956; EMBRYO DEFECTIVE 1956; HEAT SHOCK PROTEIN 88.1; HEAT SHOCK PROTEIN 90.5; HSP88.1; HSP90.5; HSP90C	13043859	13049842	TRUE	FALSE	FALSE	FALSE	0	2.23376e-06	Compactness_Sept_plasticity	1
14_13067755	Potri.014G164900	AT3G07770	ATHSP90-6; ATHSP90.6; HEAT SHOCK PROTEIN 89.1; HEAT SHOCK PROTEIN 90-6; HEAT SHOCK PROTEIN 90.6; HSP89.1	13043859	13049842	FALSE	FALSE	FALSE	FALSE	0	2.23376e-06	Compactness_Sept_plasticity	1
14_13067755	Potri.014G164900	AT4G24190	ATHSP90-7; ATHSP90.7; HEAT SHOCK PROTEIN 90-7; HEAT SHOCK PROTEIN 90.7; HSP90; SHD; SHEPHERDATHSP90-7; ATHSP90.7; HEAT SHOCK PROTEIN 90-7; HEAT SHOCK PROTEIN 90.7; HSP90; HSP90.7; SHD; SHEPHERD	13043859	13049842	TRUE	FALSE	FALSE	FALSE	0	2.23376e-06	Compactness_Sept_plasticity	1
14_13067755	Potri.014G165000	AT4G16447		13069316	13070372	FALSE	FALSE	FALSE	FALSE	1.3e-06	2.23376e-06	Compactness_Sept_plasticity	1
14_13067755	Potri.014G165100	AT1G29920	AB165; CAB2; CHLOROPHYLL A/B-BINDING PROTEIN 2; LHCB1.1; LIGHT HARVESTING CHLOROPHYLL A/B-BINDING PROTEIN 1.1	13078741	13080408	FALSE	FALSE	FALSE	FALSE	1.31e-148	2.23376e-06	Compactness_Sept_plasticity	1
14_13067755	Potri.014G165100	AT1G29930	AB140; CAB1; CAB140; CHLOROPHYLL A/B BINDING PROTEIN 1; CHLOROPHYLL A/B PROTEIN 140; LHCB1.3; LIGHT-HARVESTING CHLOROPHYLL A/B-PROTEIN 1.3	13078741	13080408	FALSE	FALSE	FALSE	FALSE	2.56e-149	2.23376e-06	Compactness_Sept_plasticity	1
14_13067755	Potri.014G165100	AT2G05070	LHCB2; LHCB2.2; LIGHT-HARVESTING CHLOROPHYLL B-BINDING 2; PHOTOSYSTEM II LIGHT HARVESTING COMPLEX GENE 2.2	13078741	13080408	FALSE	FALSE	TRUE	TRUE	0	2.23376e-06	Compactness_Sept_plasticity	1
14_13067755	Potri.014G165100	AT2G05100	LHCB2; LHCB2.1; LIGHT-HARVESTING CHLOROPHYLL B-BINDING 2; PHOTOSYSTEM II LIGHT HARVESTING COMPLEX GENE 2.1	13078741	13080408	FALSE	FALSE	TRUE	TRUE	0	2.23376e-06	Compactness_Sept_plasticity	1
14_13067755	Potri.014G165100	AT3G27690	DEG13DEG13; LHCB2; LHCB2.3; LHCB2.4; LIGHT-HARVESTING CHLOROPHYLL B-BINDING 2; PHOTOSYSTEM II LIGHT HARVESTING COMPLEX GENE 2.3	13078741	13080408	FALSE	FALSE	TRUE	TRUE	0	2.23376e-06	Compactness_Sept_plasticity	1
14_13067755	Potri.014G165200	AT2G05120	NUP133	13084619	13088855	FALSE	FALSE	FALSE	FALSE	5.00315e-05	2.23376e-06	Compactness_Sept_plasticity	1
14_13067755	Potri.014G165300	AT3G07760	WEEP	13089892	13094460	FALSE	FALSE	FALSE	FALSE	4.14e-79	2.23376e-06	Compactness_Sept_plasticity	1
15_11478388	Potri.015G092400	AT1G11160	KATANIN P80 SUBUNIT 1; KTN80.1	11428368	11434546	FALSE	FALSE	FALSE	FALSE	3.38e-06	6.72208e-07	Compactness_Sept_plasticity	8
15_11478388	Potri.015G092400	AT1G29320		11428368	11434546	FALSE	FALSE	FALSE	FALSE	5.77e-176	6.72208e-07	Compactness_Sept_plasticity	8
15_11478388	Potri.015G092400	AT5G08390	KATANIN P80 SUBUNIT 3; KTN80.3	11428368	11434546	FALSE	FALSE	FALSE	FALSE	4.74e-05	6.72208e-07	Compactness_Sept_plasticity	8
15_11478388	Potri.015G092400	AT5G23430	KATANIN P80 SUBUNIT 4; KTN80.4	11428368	11434546	FALSE	FALSE	FALSE	FALSE	0.000201	6.72208e-07	Compactness_Sept_plasticity	8
15_11478388	Potri.015G092500	AT4G14695	MITOCHONDRIAL PYRUVATE CARRIER 2; MPC2	11434683	11436863	FALSE	FALSE	FALSE	FALSE	4.95e-14	6.72208e-07	Compactness_Sept_plasticity	8
15_11478388	Potri.015G092500	AT4G22310	MITOCHONDRIAL PYRUVATE CARRIER 3; MPC3	11434683	11436863	FALSE	FALSE	FALSE	FALSE	4.25e-15	6.72208e-07	Compactness_Sept_plasticity	8
15_11478388	Potri.015G092500	AT5G20090	ATMPC1; MITOCHONDRIAL PYRUVATE CARRIER 1; MPC1	11434683	11436863	FALSE	FALSE	TRUE	TRUE	3.08338e-59	6.72208e-07	Compactness_Sept_plasticity	8
15_11478388	Potri.015G092600	AT2G44500		11437717	11440437	TRUE	FALSE	TRUE	FALSE	3.855e-118	6.72208e-07	Compactness_Sept_plasticity	8
15_11478388	Potri.015G092600	AT3G07900		11437717	11440437	FALSE	FALSE	FALSE	FALSE	3.77e-174	6.72208e-07	Compactness_Sept_plasticity	8
15_11478388	Potri.015G092600	AT5G63390		11437717	11440437	FALSE	FALSE	FALSE	FALSE	0	6.72208e-07	Compactness_Sept_plasticity	8
15_11478388	Potri.015G092600	AT5G64600		11437717	11440437	FALSE	FALSE	FALSE	FALSE	6.2e-81	6.72208e-07	Compactness_Sept_plasticity	8
15_11478388	Potri.015G092700	AT5G04710	DAP2; M18 ASPARTYL AMINOPEPTIDASE2	11442060	11447630	FALSE	FALSE	FALSE	FALSE	0	6.72208e-07	Compactness_Sept_plasticity	8
15_11478388	Potri.015G092700	AT5G60160	DAP1; M18 ASPARTYL AMINOPEPTIDASE2	11442060	11447630	FALSE	FALSE	FALSE	FALSE	0	6.72208e-07	Compactness_Sept_plasticity	8
15_11478388	Potri.015G092800	AT5G35170		11447733	11451618	FALSE	FALSE	FALSE	FALSE	1.315e-36	6.72208e-07	Compactness_Sept_plasticity	8
15_11478388	Potri.015G092800	AT5G50370		11447733	11451618	FALSE	FALSE	FALSE	FALSE	1.27e-144	6.72208e-07	Compactness_Sept_plasticity	8
15_11478388	Potri.015G092800	AT5G63400	ADENYLATE KINASE 1; ADK1	11447733	11451618	FALSE	FALSE	FALSE	FALSE	2.4e-118	6.72208e-07	Compactness_Sept_plasticity	8
15_11478388	Potri.015G092900	AT1G56110	HOMOLOG OF NUCLEOLAR PROTEIN NOP56; NOP56	11453074	11456669	FALSE	FALSE	FALSE	FALSE	0	6.72208e-07	Compactness_Sept_plasticity	8
15_11478388	Potri.015G092900	AT1G60170	EMB1220; EMBRYO DEFECTIVE 1220; PRP31	11453074	11456669	FALSE	FALSE	FALSE	FALSE	7.68e-17	6.72208e-07	Compactness_Sept_plasticity	8
15_11478388	Potri.015G092900	AT3G05060		11453074	11456669	FALSE	FALSE	FALSE	FALSE	1.25e-114	6.72208e-07	Compactness_Sept_plasticity	8
15_11478388	Potri.015G092900	AT3G12860		11453074	11456669	FALSE	FALSE	FALSE	FALSE	0	6.72208e-07	Compactness_Sept_plasticity	8
15_11478388	Potri.015G092900	AT5G27140		11453074	11456669	FALSE	FALSE	FALSE	FALSE	6.07e-81	6.72208e-07	Compactness_Sept_plasticity	8
15_11478388	Potri.015G093001	AT2G40190	LEAF WILTING 3; LEW3	11460213	11462532	FALSE	FALSE	TRUE	FALSE	2.6e-44	6.72208e-07	Compactness_Sept_plasticity	8
15_11478388	Potri.015G093100	AT1G14390		11467288	11473218	FALSE	FALSE	FALSE	FALSE	4.45e-113	6.72208e-07	Compactness_Sept_plasticity	8
15_11478388	Potri.015G093100	AT3G03770		11467288	11473218	FALSE	FALSE	FALSE	FALSE	3.45e-171	6.72208e-07	Compactness_Sept_plasticity	8
15_11478388	Potri.015G093100	AT5G14210		11467288	11473218	FALSE	FALSE	FALSE	FALSE	0	6.72208e-07	Compactness_Sept_plasticity	8
15_11478388	Potri.015G093100	AT5G63410		11467288	11473218	FALSE	FALSE	FALSE	FALSE	1.115e-78	6.72208e-07	Compactness_Sept_plasticity	8
15_11478388	Potri.015G093200	AT2G37250	ADENOSINE KINASE; ADK; ATPADK1	11472626	11475763	FALSE	FALSE	FALSE	FALSE	2.57e-36	6.72208e-07	Compactness_Sept_plasticity	8
15_11478388	Potri.015G093200	AT2G39270		11472626	11475763	FALSE	FALSE	FALSE	FALSE	1.12e-32	6.72208e-07	Compactness_Sept_plasticity	8
15_11478388	Potri.015G093200	AT3G01820		11472626	11475763	TRUE	FALSE	FALSE	FALSE	7.23e-76	6.72208e-07	Compactness_Sept_plasticity	8
15_11478388	Potri.015G093200	AT5G50370		11472626	11475763	FALSE	FALSE	FALSE	FALSE	1.1e-10	6.72208e-07	Compactness_Sept_plasticity	8
15_11478388	Potri.015G093200	AT5G63400	ADENYLATE KINASE 1; ADK1	11472626	11475763	FALSE	FALSE	FALSE	FALSE	1.91e-10	6.72208e-07	Compactness_Sept_plasticity	8
15_11478388	Potri.015G093300	AT1G11160	KATANIN P80 SUBUNIT 1; KTN80.1	11478226	11482499	FALSE	FALSE	FALSE	FALSE	3.83523e-06	6.72208e-07	Compactness_Sept_plasticity	8
15_11478388	Potri.015G093300	AT2G43770		11478226	11482499	FALSE	FALSE	FALSE	FALSE	7.24e-11	6.72208e-07	Compactness_Sept_plasticity	8
15_11478388	Potri.015G093300	AT3G49180	RID3; ROOT INITIATION DEFECTIVE 3	11478226	11482499	FALSE	FALSE	FALSE	FALSE	1.91e-74	6.72208e-07	Compactness_Sept_plasticity	8
15_11478388	Potri.015G093300	AT3G49660	ATWDR5A; HUMAN WDR5 (WD40 REPEAT) HOMOLOG A; WDR5A	11478226	11482499	FALSE	FALSE	FALSE	FALSE	3.96403e-05	6.72208e-07	Compactness_Sept_plasticity	8
15_11478388	Potri.015G093300	AT4G02730	ATWDR5B; HUMAN WDR5 (WD40 REPEAT) HOMOLOG B; WDR5B	11478226	11482499	FALSE	FALSE	FALSE	FALSE	5.85e-10	6.72208e-07	Compactness_Sept_plasticity	8
15_11478388	Potri.015G093400	AT2G26700	AGC VIIIA KINASE 1-10; AGC1-10; PID2; PINOID2	11492949	11494699	FALSE	FALSE	FALSE	FALSE	0	6.72208e-07	Compactness_Sept_plasticity	8
15_11478388	Potri.015G093400	AT4G26610	AGC1-2; D6 PROTEIN KINASE LIKE 1; D6PKL1	11492949	11494699	FALSE	FALSE	FALSE	FALSE	2.23e-149	6.72208e-07	Compactness_Sept_plasticity	8
15_11478388	Potri.015G093400	AT5G40030	AGC VIIIA KINASE 1-4; AGC1-4; PAX-LIKE; PAXL	11492949	11494699	FALSE	FALSE	FALSE	FALSE	1.58e-139	6.72208e-07	Compactness_Sept_plasticity	8
15_11478388	Potri.015G093400	AT5G47750	D6 PROTEIN KINASE LIKE 2; D6PKL2; PK5	11492949	11494699	FALSE	FALSE	FALSE	FALSE	1.22e-146	6.72208e-07	Compactness_Sept_plasticity	8
15_11478388	Potri.015G093400	AT5G55910	AGC VIIIA KINASE 1-1; AGC1-1; D6 PROTEIN KINASE; D6PK	11492949	11494699	FALSE	FALSE	FALSE	FALSE	3.05e-142	6.72208e-07	Compactness_Sept_plasticity	8
15_11478388	Potri.015G093500	AT5G50375	CPI1; CYCLOPROPYL ISOMERASE	11501884	11506568	FALSE	FALSE	FALSE	FALSE	1.55e-150	6.72208e-07	Compactness_Sept_plasticity	8
15_11478388	Potri.015G093600	AT1G13450	GT-1	11508364	11517909	FALSE	FALSE	FALSE	FALSE	1.05067e-06	6.72208e-07	Compactness_Sept_plasticity	8
15_11478388	Potri.015G093600	AT2G38250		11508364	11517909	FALSE	FALSE	FALSE	FALSE	7.7e-08	6.72208e-07	Compactness_Sept_plasticity	8
15_11478388	Potri.015G093600	AT5G63420	ATRNJ; EMB2746; EMBRYO DEFECTIVE 2746; RIBONUCLEASE J; RNJ	11508364	11517909	FALSE	FALSE	FALSE	FALSE	0	6.72208e-07	Compactness_Sept_plasticity	8
15_14001269	Potri.015G127400	AT1G12260	ANAC007; EMB2749; EMBRYO DEFECTIVE 2749; NAC 007; NAC007; VASCULAR RELATED NAC-DOMAIN PROTEIN 4; VND4EMB2749; EMBRYO DEFECTIVE 2749	13962921	13967630	FALSE	FALSE	FALSE	FALSE	8.82e-141	3.03121e-06	Compactness_Sept_plasticity	1
15_14001269	Potri.015G127400	AT1G62700	ANAC026; ARABIDOPSIS NAC DOMAIN CONTAINING PROTEIN 26; VASCULAR RELATED NAC-DOMAIN PROTEIN 5; VND5	13962921	13967630	FALSE	FALSE	FALSE	FALSE	7.69e-125	3.03121e-06	Compactness_Sept_plasticity	1
15_14001269	Potri.015G127400	AT2G18060	ANAC037; ARABIDOPSIS NAC DOMAIN CONTAINING PROTEIN 37; VASCULAR RELATED NAC-DOMAIN PROTEIN 1; VND1	13962921	13967630	FALSE	FALSE	FALSE	FALSE	3.88e-111	3.03121e-06	Compactness_Sept_plasticity	1
15_14001269	Potri.015G127400	AT4G36160	ANAC076; NAC DOMAIN CONTAINING PROTEIN 76; NAC076; VASCULAR-RELATED NAC-DOMAIN 2; VND2	13962921	13967630	FALSE	FALSE	FALSE	FALSE	2.58e-109	3.03121e-06	Compactness_Sept_plasticity	1
15_14001269	Potri.015G127400	AT5G62380	ANAC101; NAC-DOMAIN PROTEIN 101; NAC101; VASCULAR-RELATED NAC-DOMAIN 6; VND6	13962921	13967630	FALSE	FALSE	TRUE	FALSE	7.93e-105	3.03121e-06	Compactness_Sept_plasticity	1
15_14001269	Potri.015G127500	AT2G45220	ATPME17; PECTIN METHYLESTERASE 17; PME17	13979363	13981021	FALSE	FALSE	FALSE	FALSE	0	3.03121e-06	Compactness_Sept_plasticity	1
15_14001269	Potri.015G127500	AT3G47400	PECTIN METHYL ESTERASE INHIBITOR-PECTIN METHYLESTERASE 33; PMEI-PME33	13979363	13981021	FALSE	FALSE	FALSE	FALSE	2.26e-166	3.03121e-06	Compactness_Sept_plasticity	1
15_14001269	Potri.015G127500	AT4G00190	A. THALIANA PECTIN METHYLESTERASE 38; ATPME38; PECTIN METHYLESTERASE 38; PME38	13979363	13981021	FALSE	FALSE	FALSE	FALSE	2.5e-146	3.03121e-06	Compactness_Sept_plasticity	1
15_14001269	Potri.015G127500	AT5G51490	PMEI-PME59	13979363	13981021	FALSE	FALSE	FALSE	FALSE	1.29e-160	3.03121e-06	Compactness_Sept_plasticity	1
15_14001269	Potri.015G127500	AT5G51500	PMEI-PME60	13979363	13981021	FALSE	FALSE	FALSE	FALSE	4.51e-159	3.03121e-06	Compactness_Sept_plasticity	1
15_14001269	Potri.015G127600	AT1G60360	BCA2Â ZINC FINGER ATL 17; BTL17	13981868	13984081	FALSE	FALSE	FALSE	FALSE	8.73e-39	3.03121e-06	Compactness_Sept_plasticity	1
15_14001269	Potri.015G127600	AT1G68180	BCA2Â ZINC FINGER ATL 15; BTL15	13981868	13984081	FALSE	FALSE	FALSE	FALSE	8.93e-47	3.03121e-06	Compactness_Sept_plasticity	1
15_14001269	Potri.015G127600	AT3G56580	ATRZF1; BCA2Â ZINC FINGER ATL 2; BTL02; RING ZINC FINGER 1; RZF1	13981868	13984081	TRUE	FALSE	FALSE	FALSE	1.51e-32	3.03121e-06	Compactness_Sept_plasticity	1
15_14001269	Potri.015G127700	AT2G45220	ATPME17; PECTIN METHYLESTERASE 17; PME17	13984794	13987130	FALSE	FALSE	FALSE	FALSE	0	3.03121e-06	Compactness_Sept_plasticity	1
15_14001269	Potri.015G127700	AT3G47400	PECTIN METHYL ESTERASE INHIBITOR-PECTIN METHYLESTERASE 33; PMEI-PME33	13984794	13987130	FALSE	FALSE	FALSE	FALSE	0	3.03121e-06	Compactness_Sept_plasticity	1
15_14001269	Potri.015G127700	AT4G00190	A. THALIANA PECTIN METHYLESTERASE 38; ATPME38; PECTIN METHYLESTERASE 38; PME38	13984794	13987130	FALSE	FALSE	FALSE	FALSE	7.94e-157	3.03121e-06	Compactness_Sept_plasticity	1
15_14001269	Potri.015G127700	AT5G51490	PMEI-PME59	13984794	13987130	FALSE	FALSE	FALSE	FALSE	0	3.03121e-06	Compactness_Sept_plasticity	1
15_14001269	Potri.015G127700	AT5G51500	PMEI-PME60	13984794	13987130	FALSE	FALSE	FALSE	FALSE	0	3.03121e-06	Compactness_Sept_plasticity	1
15_14001269	Potri.015G127800	AT2G45220	ATPME17; PECTIN METHYLESTERASE 17; PME17	13989284	13992130	FALSE	FALSE	FALSE	FALSE	0	3.03121e-06	Compactness_Sept_plasticity	1
15_14001269	Potri.015G127800	AT3G47400	PECTIN METHYL ESTERASE INHIBITOR-PECTIN METHYLESTERASE 33; PMEI-PME33	13989284	13992130	FALSE	FALSE	FALSE	FALSE	0	3.03121e-06	Compactness_Sept_plasticity	1
15_14001269	Potri.015G127800	AT4G00190	A. THALIANA PECTIN METHYLESTERASE 38; ATPME38; PECTIN METHYLESTERASE 38; PME38	13989284	13992130	FALSE	FALSE	FALSE	FALSE	4.28e-141	3.03121e-06	Compactness_Sept_plasticity	1
15_14001269	Potri.015G127800	AT5G51490	PMEI-PME59	13989284	13992130	FALSE	FALSE	FALSE	FALSE	0	3.03121e-06	Compactness_Sept_plasticity	1
15_14001269	Potri.015G127800	AT5G51500	PMEI-PME60	13989284	13992130	FALSE	FALSE	FALSE	FALSE	0	3.03121e-06	Compactness_Sept_plasticity	1
15_14001269	Potri.015G127900	AT1G02800	ATCEL2; CEL2; CELLULASE 2	13995434	13999256	FALSE	FALSE	FALSE	FALSE	0	3.03121e-06	Compactness_Sept_plasticity	1
15_14001269	Potri.015G127900	AT1G23210	ATGH9B6; GH9B6; GLYCOSYL HYDROLASE 9B6	13995434	13999256	FALSE	FALSE	FALSE	FALSE	0	3.03121e-06	Compactness_Sept_plasticity	1
15_14001269	Potri.015G127900	AT1G70710	ATGH9B1; CEL1; CELLULASE 1; GH9B1; GLYCOSYL HYDROLASE 9B1	13995434	13999256	FALSE	FALSE	FALSE	FALSE	0	3.03121e-06	Compactness_Sept_plasticity	1
15_14001269	Potri.015G127900	AT4G02290	ATGH9B13; GH9B13; GLYCOSYL HYDROLASE 9B13	13995434	13999256	FALSE	FALSE	FALSE	FALSE	0	3.03121e-06	Compactness_Sept_plasticity	1
15_14001269	Potri.015G127900	AT4G39010	ATGH9B18; CEL6; CELLULASE 6; GH9B18; GLYCOSYL HYDROLASE 9B18	13995434	13999256	FALSE	FALSE	FALSE	FALSE	0	3.03121e-06	Compactness_Sept_plasticity	1
15_14001269	Potri.015G128000	AT1G02800	ATCEL2; CEL2; CELLULASE 2	14003117	14006085	FALSE	FALSE	FALSE	FALSE	0	3.03121e-06	Compactness_Sept_plasticity	1
15_14001269	Potri.015G128000	AT1G23210	ATGH9B6; GH9B6; GLYCOSYL HYDROLASE 9B6	14003117	14006085	FALSE	FALSE	FALSE	FALSE	0	3.03121e-06	Compactness_Sept_plasticity	1
15_14001269	Potri.015G128000	AT1G70710	ATGH9B1; CEL1; CELLULASE 1; GH9B1; GLYCOSYL HYDROLASE 9B1	14003117	14006085	FALSE	FALSE	FALSE	FALSE	0	3.03121e-06	Compactness_Sept_plasticity	1
15_14001269	Potri.015G128000	AT4G02290	ATGH9B13; GH9B13; GLYCOSYL HYDROLASE 9B13	14003117	14006085	FALSE	FALSE	FALSE	FALSE	0	3.03121e-06	Compactness_Sept_plasticity	1
15_14001269	Potri.015G128000	AT4G39010	ATGH9B18; CEL6; CELLULASE 6; GH9B18; GLYCOSYL HYDROLASE 9B18	14003117	14006085	FALSE	FALSE	FALSE	FALSE	0	3.03121e-06	Compactness_Sept_plasticity	1
15_14001269	Potri.015G128100	AT1G62770	PMEI9	14006920	14007612	FALSE	FALSE	FALSE	FALSE	2.74e-46	3.03121e-06	Compactness_Sept_plasticity	1
15_14001269	Potri.015G128100	AT3G47380	ATPMEI11	14006920	14007612	FALSE	FALSE	FALSE	FALSE	1.1e-52	3.03121e-06	Compactness_Sept_plasticity	1
15_14001269	Potri.015G128100	AT4G25260	PECTIN METHYLESTERASE INIHIBITOR 7; PMEI7	14006920	14007612	FALSE	FALSE	FALSE	FALSE	5.39e-50	3.03121e-06	Compactness_Sept_plasticity	1
15_14001269	Potri.015G128100	AT5G62350		14006920	14007612	FALSE	FALSE	FALSE	FALSE	3.3e-56	3.03121e-06	Compactness_Sept_plasticity	1
15_14001269	Potri.015G128100	AT5G62360	PECTIN METHYL-ESTERASE INHIBITOR 13; PMEI13	14006920	14007612	FALSE	FALSE	FALSE	FALSE	1.99e-73	3.03121e-06	Compactness_Sept_plasticity	1
15_14001269	Potri.015G128200	AT1G62760	ATPMEI10	14013198	14014103	FALSE	FALSE	FALSE	FALSE	5.48e-46	3.03121e-06	Compactness_Sept_plasticity	1
15_14001269	Potri.015G128200	AT3G47380	ATPMEI11	14013198	14014103	FALSE	FALSE	FALSE	FALSE	1.93e-51	3.03121e-06	Compactness_Sept_plasticity	1
15_14001269	Potri.015G128200	AT4G25260	PECTIN METHYLESTERASE INIHIBITOR 7; PMEI7	14013198	14014103	FALSE	FALSE	FALSE	FALSE	3.14e-46	3.03121e-06	Compactness_Sept_plasticity	1
15_14001269	Potri.015G128200	AT5G62350		14013198	14014103	FALSE	FALSE	FALSE	FALSE	1.73e-54	3.03121e-06	Compactness_Sept_plasticity	1
15_14001269	Potri.015G128200	AT5G62360	PECTIN METHYL-ESTERASE INHIBITOR 13; PMEI13	14013198	14014103	FALSE	FALSE	FALSE	FALSE	5.14e-72	3.03121e-06	Compactness_Sept_plasticity	1
15_14001269	Potri.015G128300	AT1G62760	ATPMEI10	14020411	14021514	FALSE	FALSE	FALSE	FALSE	1.08e-46	3.03121e-06	Compactness_Sept_plasticity	1
15_14001269	Potri.015G128300	AT3G47380	ATPMEI11	14020411	14021514	FALSE	FALSE	FALSE	FALSE	3.32e-50	3.03121e-06	Compactness_Sept_plasticity	1
15_14001269	Potri.015G128300	AT4G25260	PECTIN METHYLESTERASE INIHIBITOR 7; PMEI7	14020411	14021514	FALSE	FALSE	FALSE	FALSE	1.46e-46	3.03121e-06	Compactness_Sept_plasticity	1
15_14001269	Potri.015G128300	AT5G62350		14020411	14021514	FALSE	FALSE	FALSE	FALSE	1.97e-53	3.03121e-06	Compactness_Sept_plasticity	1
15_14001269	Potri.015G128300	AT5G62360	PECTIN METHYL-ESTERASE INHIBITOR 13; PMEI13	14020411	14021514	FALSE	FALSE	FALSE	FALSE	1.67e-70	3.03121e-06	Compactness_Sept_plasticity	1
15_14001269	Potri.015G128400	AT1G14890		14028406	14029409	FALSE	FALSE	FALSE	FALSE	3.93e-40	3.03121e-06	Compactness_Sept_plasticity	1
15_14001269	Potri.015G128400	AT1G62770	PMEI9	14028406	14029409	FALSE	FALSE	FALSE	FALSE	4.26e-42	3.03121e-06	Compactness_Sept_plasticity	1
15_14001269	Potri.015G128400	AT4G25260	PECTIN METHYLESTERASE INIHIBITOR 7; PMEI7	14028406	14029409	FALSE	FALSE	FALSE	FALSE	1.06e-40	3.03121e-06	Compactness_Sept_plasticity	1
15_14001269	Potri.015G128400	AT5G62350		14028406	14029409	FALSE	FALSE	FALSE	FALSE	1.3e-43	3.03121e-06	Compactness_Sept_plasticity	1
15_14001269	Potri.015G128400	AT5G62360	PECTIN METHYL-ESTERASE INHIBITOR 13; PMEI13	14028406	14029409	FALSE	FALSE	FALSE	FALSE	4.76e-45	3.03121e-06	Compactness_Sept_plasticity	1
15_14001269	Potri.015G128500	AT4G25250	PECTINMETHYLESTERASE INHIBITOR 4; PMEI4	14034481	14035255	FALSE	FALSE	FALSE	FALSE	2.01e-47	3.03121e-06	Compactness_Sept_plasticity	1
15_14001269	Potri.015G128500	AT4G25260	PECTIN METHYLESTERASE INIHIBITOR 7; PMEI7	14034481	14035255	FALSE	FALSE	FALSE	FALSE	1.7e-37	3.03121e-06	Compactness_Sept_plasticity	1
15_14001269	Potri.015G128500	AT5G51520		14034481	14035255	FALSE	FALSE	FALSE	FALSE	2.02e-43	3.03121e-06	Compactness_Sept_plasticity	1
15_14001269	Potri.015G128500	AT5G62350		14034481	14035255	FALSE	FALSE	FALSE	FALSE	8.84e-38	3.03121e-06	Compactness_Sept_plasticity	1
15_14001269	Potri.015G128500	AT5G62360	PECTIN METHYL-ESTERASE INHIBITOR 13; PMEI13	14034481	14035255	FALSE	FALSE	FALSE	FALSE	1.77e-39	3.03121e-06	Compactness_Sept_plasticity	1
15_14001269	Potri.015G128600	AT2G22690		14036745	14039341	FALSE	FALSE	FALSE	FALSE	5.21e-160	3.03121e-06	Compactness_Sept_plasticity	1
15_14001269	Potri.015G128600	AT3G55070		14036745	14039341	FALSE	FALSE	FALSE	FALSE	1.87e-27	3.03121e-06	Compactness_Sept_plasticity	1
15_14001269	Potri.015G128600	AT4G37880		14036745	14039341	FALSE	FALSE	FALSE	FALSE	2.61e-172	3.03121e-06	Compactness_Sept_plasticity	1
15_14001269	Potri.015G128600	AT5G09630		14036745	14039341	FALSE	FALSE	FALSE	FALSE	7.95e-124	3.03121e-06	Compactness_Sept_plasticity	1
16_7789209	Potri.016G092700	AT1G53420		7752890	7765488	FALSE	FALSE	FALSE	FALSE	3.01677e-21	2.85119e-06	Compactness_Sept_plasticity	1
16_7789209	Potri.016G092700	AT1G53430	NEMATODE-INDUCED LRR-RLK 2; NILR2	7752890	7765488	FALSE	FALSE	FALSE	FALSE	3.45512e-31	2.85119e-06	Compactness_Sept_plasticity	1
16_7789209	Potri.016G092700	AT1G53440		7752890	7765488	FALSE	FALSE	FALSE	FALSE	4.62e-32	2.85119e-06	Compactness_Sept_plasticity	1
16_7789209	Potri.016G092700	AT3G14840	LIK1; LYSM RLK1-INTERACTING KINASE 1	7752890	7765488	FALSE	FALSE	FALSE	FALSE	1.90333e-15	2.85119e-06	Compactness_Sept_plasticity	1
16_11352165	Potri.016G110700	AT3G09100		11313169	11325188	FALSE	FALSE	FALSE	FALSE	0	9.66286e-06	Compactness_Sept_plasticity	1
16_11352165	Potri.016G110700	AT5G01290		11313169	11325188	FALSE	FALSE	FALSE	FALSE	0	9.66286e-06	Compactness_Sept_plasticity	1
16_11352165	Potri.016G110700	AT5G23720	PHS1; PROPYZAMIDE-HYPERSENSITIVE 1	11313169	11325188	FALSE	FALSE	TRUE	TRUE	0.000105	9.66286e-06	Compactness_Sept_plasticity	1
16_11352165	Potri.016G110700	AT5G28210		11313169	11325188	FALSE	FALSE	FALSE	FALSE	0	9.66286e-06	Compactness_Sept_plasticity	1
16_11352165	Potri.016G110800	AT3G09090	DEFECTIVE IN EXINE FORMATION 1; DEX1	11343560	11351763	FALSE	FALSE	FALSE	FALSE	0	9.66286e-06	Compactness_Sept_plasticity	1
16_11352165	Potri.016G110900	AT3G09085		11356086	11357134	FALSE	FALSE	FALSE	FALSE	1.1e-56	9.66286e-06	Compactness_Sept_plasticity	1
16_11352165	Potri.016G111000	AT2G38060	PHOSPHATE TRANSPORTER 4;2; PHT4;2	11363273	11368483	FALSE	FALSE	FALSE	FALSE	0	9.66286e-06	Compactness_Sept_plasticity	1
16_11352165	Potri.016G111000	AT3G46980	PHOSPHATE TRANSPORTER 4;3; PHT4;3	11363273	11368483	FALSE	FALSE	FALSE	FALSE	4.3e-143	9.66286e-06	Compactness_Sept_plasticity	1
16_11352165	Potri.016G111000	AT4G00370	ANION TRANSPORTER 2; ANTR2; ATPHT4;4; PHT4;4	11363273	11368483	FALSE	FALSE	FALSE	FALSE	3.02e-118	9.66286e-06	Compactness_Sept_plasticity	1
16_11352165	Potri.016G111200	AT1G19260	LOH3	11388217	11388519	FALSE	FALSE	FALSE	FALSE	1.11e-18	9.66286e-06	Compactness_Sept_plasticity	1
16_11352165	Potri.016G111200	AT1G42710		11388217	11388519	FALSE	FALSE	FALSE	FALSE	4.85e-05	9.66286e-06	Compactness_Sept_plasticity	1
16_11352165	Potri.016G111200	AT2G06541		11388217	11388519	FALSE	FALSE	FALSE	FALSE	3.06e-12	9.66286e-06	Compactness_Sept_plasticity	1
16_11352165	Potri.016G111200	AT4G09660		11388217	11388519	FALSE	FALSE	FALSE	FALSE	1.36e-15	9.66286e-06	Compactness_Sept_plasticity	1
16_13894427	Potri.016G134900	AT3G27560	ATN1	13840606	13844757	FALSE	FALSE	FALSE	FALSE	3.09e-146	2.97856e-06	Compactness_Sept_plasticity	2
16_13894427	Potri.016G134900	AT5G01850		13840606	13844757	FALSE	FALSE	FALSE	FALSE	0	2.97856e-06	Compactness_Sept_plasticity	2
16_13894427	Potri.016G134900	AT5G40540		13840606	13844757	FALSE	FALSE	FALSE	FALSE	2.33e-142	2.97856e-06	Compactness_Sept_plasticity	2
16_13894427	Potri.016G134900	AT5G50180		13840606	13844757	FALSE	FALSE	FALSE	FALSE	1.08e-139	2.97856e-06	Compactness_Sept_plasticity	2
16_13894427	Potri.016G134900	AT5G66710		13840606	13844757	FALSE	FALSE	FALSE	FALSE	5.52e-104	2.97856e-06	Compactness_Sept_plasticity	2
16_13894427	Potri.016G135100	AT1G14780	MACP1; MEMBRANE ATTACK COMPLEX/PERFORIN-LIKE 1	13846781	13851478	FALSE	FALSE	FALSE	FALSE	4.16e-120	2.97856e-06	Compactness_Sept_plasticity	2
16_13894427	Potri.016G135100	AT1G28380	NECROTIC SPOTTED LESIONS 1; NSL1	13846781	13851478	FALSE	FALSE	FALSE	FALSE	5.8e-132	2.97856e-06	Compactness_Sept_plasticity	2
16_13894427	Potri.016G135100	AT1G29690	CAD1; CONSTITUTIVE ACTIVE DEFENSE 1; CONSTITUTIVELY ACTIVATED CELL DEATH 1; NECROTIC SPOTTED LESION 2; NSL2	13846781	13851478	FALSE	FALSE	FALSE	FALSE	0	2.97856e-06	Compactness_Sept_plasticity	2
16_13894427	Potri.016G135100	AT4G24290	MACP2; MEMBRANE ATTACK COMPLEX/PERFORIN-LIKE 2	13846781	13851478	FALSE	FALSE	FALSE	FALSE	3.1e-69	2.97856e-06	Compactness_Sept_plasticity	2
16_13894427	Potri.016G135200	AT1G69530	AT-EXP1; ATEXP1; ATEXPA1; ATHEXP ALPHA 1.2; EXP1; EXPA1; EXPANSIN 1; EXPANSIN A1EXPA1; EXPANSIN A1	13851721	13853046	FALSE	FALSE	FALSE	TRUE	5.274e-134	2.97856e-06	Compactness_Sept_plasticity	2
16_13894427	Potri.016G135200	AT2G40610	ATEXP8; ATEXPA8; ATHEXP ALPHA 1.11; EXP8; EXPA8; EXPANSIN A8	13851721	13853046	FALSE	FALSE	FALSE	FALSE	4.01e-143	2.97856e-06	Compactness_Sept_plasticity	2
16_13894427	Potri.016G135200	AT5G05290	ATEXP2; ATEXPA2; ATHEXP ALPHA 1.12; EXP2; EXPA2; EXPANSIN 2; EXPANSIN A2	13851721	13853046	FALSE	FALSE	FALSE	FALSE	2.56e-135	2.97856e-06	Compactness_Sept_plasticity	2
16_13894427	Potri.016G135400	AT2G38540	ARABIDOPSIS THALIANA LIPID TRANSFER PROTEIN 1; ATLTP1; ATLTPI-4; LIPID TRANSFER PROTEIN 1; LP1; LTP1	13871619	13872561	FALSE	FALSE	FALSE	FALSE	1.8e-37	2.97856e-06	Compactness_Sept_plasticity	2
16_13894427	Potri.016G135400	AT3G51590	ATLTPI-7; LIPID TRANSFER PROTEIN 12; LTP12	13871619	13872561	FALSE	FALSE	FALSE	FALSE	1.2e-28	2.97856e-06	Compactness_Sept_plasticity	2
16_13894427	Potri.016G135400	AT3G51600	LIPID TRANSFER PROTEIN 5; LTP5	13871619	13872561	FALSE	FALSE	FALSE	FALSE	4.04e-30	2.97856e-06	Compactness_Sept_plasticity	2
16_13894427	Potri.016G135400	AT5G59310	ATLTPI-11; LIPID TRANSFER PROTEIN 4; LTP4	13871619	13872561	TRUE	FALSE	TRUE	FALSE	2.11e-30	2.97856e-06	Compactness_Sept_plasticity	2
16_13894427	Potri.016G135400	AT5G59320	LIPID TRANSFER PROTEIN 3; LTP3	13871619	13872561	TRUE	FALSE	TRUE	FALSE	4.59e-33	2.97856e-06	Compactness_Sept_plasticity	2
16_13894427	Potri.016G135500	AT2G38530	ATLTPI-5; CDF3; CELL GROWTH DEFECT FACTOR-3; LIPID TRANSFER PROTEIN 2; LP2; LTP2	13889991	13891453	TRUE	FALSE	FALSE	FALSE	2.8e-25	2.97856e-06	Compactness_Sept_plasticity	2
16_13894427	Potri.016G135500	AT2G38540	ARABIDOPSIS THALIANA LIPID TRANSFER PROTEIN 1; ATLTP1; ATLTPI-4; LIPID TRANSFER PROTEIN 1; LP1; LTP1	13889991	13891453	FALSE	FALSE	FALSE	FALSE	1.93e-28	2.97856e-06	Compactness_Sept_plasticity	2
16_13894427	Potri.016G135500	AT3G51600	LIPID TRANSFER PROTEIN 5; LTP5	13889991	13891453	FALSE	FALSE	FALSE	FALSE	2.69e-26	2.97856e-06	Compactness_Sept_plasticity	2
16_13894427	Potri.016G135500	AT5G59310	ATLTPI-11; LIPID TRANSFER PROTEIN 4; LTP4	13889991	13891453	TRUE	FALSE	TRUE	FALSE	1.38e-25	2.97856e-06	Compactness_Sept_plasticity	2
16_13894427	Potri.016G135500	AT5G59320	LIPID TRANSFER PROTEIN 3; LTP3	13889991	13891453	TRUE	FALSE	TRUE	FALSE	5.31e-26	2.97856e-06	Compactness_Sept_plasticity	2
16_13894427	Potri.016G135600	AT1G55940	CYP708A1; CYTOCHROME P450, FAMILY 708, SUBFAMILY A, POLYPEPTIDE 1	13892313	13892535	FALSE	FALSE	FALSE	FALSE	2.13e-14	2.97856e-06	Compactness_Sept_plasticity	2
16_13894427	Potri.016G135600	AT3G50660	ATDWF4; CLAM; CLM; CYP90B1; CYTOCHROME P450 90B1; DWARF 4; DWF4; PARTIALLY SUPPRESSING COI1 INSENSITIVITY TO JA 1; PSC1; SAV1; SHADE AVOIDANCE 1; SNP2; SUPPRESSOR OF NPH4 2	13892313	13892535	FALSE	FALSE	FALSE	FALSE	9.6e-32	2.97856e-06	Compactness_Sept_plasticity	2
16_13894427	Potri.016G135600	AT4G36380	ROT3; ROTUNDIFOLIA 3	13892313	13892535	FALSE	FALSE	FALSE	FALSE	1.24e-15	2.97856e-06	Compactness_Sept_plasticity	2
16_13894427	Potri.016G135600	AT5G14400	CYP724A1; CYTOCHROME P450, FAMILY 724, SUBFAMILY A, POLYPEPTIDE 1	13892313	13892535	FALSE	FALSE	FALSE	FALSE	1.97e-14	2.97856e-06	Compactness_Sept_plasticity	2
16_13894427	Potri.016G135600	AT5G48000	CYP708A2; CYTOCHROME P450, FAMILY 708, SUBFAMILY A, POLYPEPTIDE 2; THAH; THAH1; THALIANOL HYDROXYLASE; THALIANOL HYDROXYLASE 1CYP708 A2; CYP708A2; CYTOCHROME P450, FAMILY 708, SUBFAMILY A, POLYPEPTIDE 2; THAH; THAH1; THALIANOL HYDROXYLASE; THALIANOL HYDROXYLASE 1	13892313	13892535	FALSE	FALSE	FALSE	FALSE	2.45e-14	2.97856e-06	Compactness_Sept_plasticity	2
16_13894427	Potri.016G135700	AT2G38530	ATLTPI-5; CDF3; CELL GROWTH DEFECT FACTOR-3; LIPID TRANSFER PROTEIN 2; LP2; LTP2	13908471	13909450	TRUE	FALSE	FALSE	FALSE	1.94e-24	2.97856e-06	Compactness_Sept_plasticity	2
16_13894427	Potri.016G135700	AT2G38540	ARABIDOPSIS THALIANA LIPID TRANSFER PROTEIN 1; ATLTP1; ATLTPI-4; LIPID TRANSFER PROTEIN 1; LP1; LTP1	13908471	13909450	FALSE	FALSE	FALSE	FALSE	3.39e-24	2.97856e-06	Compactness_Sept_plasticity	2
16_13894427	Potri.016G135700	AT3G51600	LIPID TRANSFER PROTEIN 5; LTP5	13908471	13909450	FALSE	FALSE	FALSE	FALSE	1.24e-25	2.97856e-06	Compactness_Sept_plasticity	2
16_13894427	Potri.016G135700	AT5G59310	ATLTPI-11; LIPID TRANSFER PROTEIN 4; LTP4	13908471	13909450	TRUE	FALSE	TRUE	FALSE	1.5e-25	2.97856e-06	Compactness_Sept_plasticity	2
16_13894427	Potri.016G135700	AT5G59320	LIPID TRANSFER PROTEIN 3; LTP3	13908471	13909450	TRUE	FALSE	TRUE	FALSE	2.76e-22	2.97856e-06	Compactness_Sept_plasticity	2
16_13894427	Potri.016G135800	AT2G38540	ARABIDOPSIS THALIANA LIPID TRANSFER PROTEIN 1; ATLTP1; ATLTPI-4; LIPID TRANSFER PROTEIN 1; LP1; LTP1	13915657	13916479	FALSE	FALSE	FALSE	FALSE	3.03e-26	2.97856e-06	Compactness_Sept_plasticity	2
16_13894427	Potri.016G135800	AT3G08770	ATLTPI-6; LIPID TRANSFER PROTEIN 6; LTP6	13915657	13916479	TRUE	FALSE	FALSE	FALSE	7.8e-26	2.97856e-06	Compactness_Sept_plasticity	2
16_13894427	Potri.016G135800	AT5G01870		13915657	13916479	FALSE	FALSE	FALSE	FALSE	8.77e-33	2.97856e-06	Compactness_Sept_plasticity	2
16_13894427	Potri.016G135800	AT5G59320	LIPID TRANSFER PROTEIN 3; LTP3	13915657	13916479	TRUE	FALSE	TRUE	FALSE	1.64e-26	2.97856e-06	Compactness_Sept_plasticity	2
16_13894427	Potri.016G135900	AT2G05790		13920294	13921402	FALSE	FALSE	FALSE	FALSE	7.33e-56	2.97856e-06	Compactness_Sept_plasticity	2
16_13894427	Potri.016G135900	AT4G26830		13920294	13921402	FALSE	FALSE	FALSE	FALSE	1.6e-54	2.97856e-06	Compactness_Sept_plasticity	2
16_13894427	Potri.016G135900	AT5G55180		13920294	13921402	TRUE	FALSE	TRUE	FALSE	2.375e-55	2.97856e-06	Compactness_Sept_plasticity	2
16_13894427	Potri.016G135900	AT5G56590		13920294	13921402	FALSE	FALSE	FALSE	FALSE	2.25e-46	2.97856e-06	Compactness_Sept_plasticity	2
16_13894427	Potri.016G136000	AT2G38540	ARABIDOPSIS THALIANA LIPID TRANSFER PROTEIN 1; ATLTP1; ATLTPI-4; LIPID TRANSFER PROTEIN 1; LP1; LTP1	13922513	13923316	FALSE	FALSE	FALSE	FALSE	1.67e-27	2.97856e-06	Compactness_Sept_plasticity	2
16_13894427	Potri.016G136000	AT3G08770	ATLTPI-6; LIPID TRANSFER PROTEIN 6; LTP6	13922513	13923316	TRUE	FALSE	FALSE	FALSE	1.0395e-26	2.97856e-06	Compactness_Sept_plasticity	2
16_13894427	Potri.016G136000	AT5G01870		13922513	13923316	FALSE	FALSE	FALSE	FALSE	8.56e-34	2.97856e-06	Compactness_Sept_plasticity	2
16_13894427	Potri.016G136000	AT5G59320	LIPID TRANSFER PROTEIN 3; LTP3	13922513	13923316	TRUE	FALSE	TRUE	FALSE	1.18e-27	2.97856e-06	Compactness_Sept_plasticity	2
16_13894427	Potri.016G136100	AT1G23740	ALKENAL/ONE OXIDOREDUCTASE; AOR	13924018	13927025	FALSE	FALSE	FALSE	FALSE	0	2.97856e-06	Compactness_Sept_plasticity	2
16_13894427	Potri.016G136100	AT3G15090		13924018	13927025	FALSE	FALSE	FALSE	FALSE	8.11e-27	2.97856e-06	Compactness_Sept_plasticity	2
16_13894427	Potri.016G136100	AT4G13010	CEQORH; CHLOROPLAST ENVELOPE QUINONE OXIDOREDUCTASE HOMOLOG	13924018	13927025	TRUE	FALSE	FALSE	FALSE	2.17e-31	2.97856e-06	Compactness_Sept_plasticity	2
16_13894427	Potri.016G136100	AT4G21580		13924018	13927025	FALSE	FALSE	TRUE	FALSE	2.64875e-25	2.97856e-06	Compactness_Sept_plasticity	2
18_16716735	Potri.018G143800	AT1G12300	RESTORER-OF-FERTILITY-LIKE 2; RFL2	16342532	16348630	FALSE	FALSE	FALSE	FALSE	1.01126e-25	7.26676e-07	Compactness_Sept_plasticity	3
18_16716735	Potri.018G143800	AT1G62670	RNA PROCESSING FACTOR 2; RPF2	16342532	16348630	FALSE	FALSE	FALSE	FALSE	2.33333e-17	7.26676e-07	Compactness_Sept_plasticity	3
18_16716735	Potri.018G143800	AT4G31850	PGR3; PROTON GRADIENT REGULATION 3	16342532	16348630	FALSE	FALSE	FALSE	FALSE	2.14343e-21	7.26676e-07	Compactness_Sept_plasticity	3
18_16716735	Potri.018G143800	AT5G39710	EMB2745; EMBRYO DEFECTIVE 2745	16342532	16348630	FALSE	FALSE	FALSE	FALSE	2.52585e-33	7.26676e-07	Compactness_Sept_plasticity	3
18_16716735	Potri.018G143800	AT5G57250		16342532	16348630	FALSE	FALSE	FALSE	FALSE	0.000222	7.26676e-07	Compactness_Sept_plasticity	3
18_16716735	Potri.018G143900	AT2G19160		16349322	16355415	FALSE	FALSE	FALSE	FALSE	0	7.26676e-07	Compactness_Sept_plasticity	3
18_16716735	Potri.018G143900	AT4G30060		16349322	16355415	FALSE	FALSE	FALSE	FALSE	0	7.26676e-07	Compactness_Sept_plasticity	3
18_16716735	Potri.018G143900	AT4G31350		16349322	16355415	FALSE	FALSE	FALSE	FALSE	0	7.26676e-07	Compactness_Sept_plasticity	3
18_16716735	Potri.018G143900	AT5G57270		16349322	16355415	FALSE	FALSE	FALSE	FALSE	2.41e-180	7.26676e-07	Compactness_Sept_plasticity	3
18_16716735	Potri.018G144100	AT1G05470	COTYLEDON VASCULAR PATTERN 2; CVP2	16374905	16375759	FALSE	FALSE	TRUE	FALSE	1.25e-07	7.26676e-07	Compactness_Sept_plasticity	3
18_16716735	Potri.018G144100	AT2G01900	INOSITOL POLYPHOSPHATE PHOSPHATIDYLINOSITOL 5-PHOSPHATASE9; T5PTASE9	16374905	16375759	FALSE	FALSE	FALSE	FALSE	2.29e-09	7.26676e-07	Compactness_Sept_plasticity	3
18_16716735	Potri.018G144100	AT2G32010	CVL1; CVP2 LIKE 1	16374905	16375759	FALSE	FALSE	FALSE	FALSE	1.26e-07	7.26676e-07	Compactness_Sept_plasticity	3
18_16716735	Potri.018G144100	AT3G63240		16374905	16375759	FALSE	FALSE	FALSE	FALSE	1e-06	7.26676e-07	Compactness_Sept_plasticity	3
18_16716735	Potri.018G144300	AT1G07390	ATRLP1; RECEPTOR LIKE PROTEIN 1; RLP1	16398104	16403206	FALSE	FALSE	FALSE	FALSE	5.67e-97	7.26676e-07	Compactness_Sept_plasticity	3
18_16716735	Potri.018G144300	AT1G74170	ATRLP13; RECEPTOR LIKE PROTEIN 13; RLP13	16398104	16403206	FALSE	FALSE	FALSE	FALSE	8.43e-102	7.26676e-07	Compactness_Sept_plasticity	3
18_16716735	Potri.018G144300	AT1G74190	ATRLP15; RECEPTOR LIKE PROTEIN 15; RLP15	16398104	16403206	FALSE	FALSE	FALSE	FALSE	3.07e-105	7.26676e-07	Compactness_Sept_plasticity	3
18_16716735	Potri.018G144300	AT2G25470	ATRLP21; RECEPTOR LIKE PROTEIN 21; RLP21	16398104	16403206	FALSE	FALSE	FALSE	FALSE	1.42e-106	7.26676e-07	Compactness_Sept_plasticity	3
18_16716735	Potri.018G144300	AT5G49290	ATRLP56; RECEPTOR LIKE PROTEIN 56; RLP56	16398104	16403206	FALSE	FALSE	FALSE	FALSE	3.97e-93	7.26676e-07	Compactness_Sept_plasticity	3
18_16716735	Potri.018G144350	AT2G33760		16411410	16415457	FALSE	FALSE	FALSE	FALSE	2.47933e-14	7.26676e-07	Compactness_Sept_plasticity	3
18_16716735	Potri.018G144350	AT2G34400		16411410	16415457	FALSE	FALSE	FALSE	FALSE	4.775e-10	7.26676e-07	Compactness_Sept_plasticity	3
18_16716735	Potri.018G144350	AT3G13880	ORGANELLE TRANSCRIPT PROCESSING 72; OTP72	16411410	16415457	FALSE	FALSE	FALSE	FALSE	5.059e-11	7.26676e-07	Compactness_Sept_plasticity	3
18_16716735	Potri.018G144350	AT4G25270	ORGANELLE TRANSCRIPT PROCESSING 70; OTP70	16411410	16415457	FALSE	FALSE	FALSE	FALSE	3.66667e-10	7.26676e-07	Compactness_Sept_plasticity	3
18_16716735	Potri.018G144350	AT4G30700	MEF29; MITOCHONDRIAL RNA EDITING FACTOR 29	16411410	16415457	FALSE	FALSE	FALSE	FALSE	1.474e-09	7.26676e-07	Compactness_Sept_plasticity	3
18_16716735	Potri.018G144400	AT2G19110	ARABIDOPSIS HEAVY METAL ATPASE 4; ATHMA4; HEAVY METAL ATPASE 4; HMA4	16414863	16415675	FALSE	FALSE	FALSE	FALSE	2.03e-65	7.26676e-07	Compactness_Sept_plasticity	3
18_16716735	Potri.018G144400	AT4G30110	ARABIDOPSIS HEAVY METAL ATPASE 2; ATHMA2; HEAVY METAL ATPASE 2; HMA2	16414863	16415675	FALSE	FALSE	FALSE	FALSE	1.34e-70	7.26676e-07	Compactness_Sept_plasticity	3
18_16716735	Potri.018G144400	AT4G30120	A. THALIANA HEAVY METAL ATPASE 3; ATHMA3; HEAVY METAL ATPASE 3; HMA3	16414863	16415675	FALSE	FALSE	FALSE	FALSE	1.28e-66	7.26676e-07	Compactness_Sept_plasticity	3
18_16716735	Potri.018G144400	AT4G33520	ATHMP38; HEAVY METAL ASSOCIATED PROTEIN 38ARABIDOPSIS THALIANA HEAVY METAL ATPASE 6; ATHMAC6; ATHMP38; HEAVY METAL ASSOCIATED PROTEIN 38; HEAVY METAL ATPASE 6; HMA6; P-TYPE ATP-ASE 1; PAA1; PCH1; PLASTID CHAPERON 1	16414863	16415675	FALSE	FALSE	FALSE	FALSE	1.32e-17	7.26676e-07	Compactness_Sept_plasticity	3
18_16716735	Potri.018G144500	AT1G45616	ATRLP6; RECEPTOR LIKE PROTEIN 6; RLP6	16424516	16424854	FALSE	FALSE	FALSE	FALSE	2.63e-06	7.26676e-07	Compactness_Sept_plasticity	3
18_16716735	Potri.018G144500	AT1G58190	RECEPTOR LIKE PROTEIN 9; RLP9ATRLP9; RECEPTOR LIKE PROTEIN 9; RLP9	16424516	16424854	FALSE	FALSE	FALSE	FALSE	2.485e-07	7.26676e-07	Compactness_Sept_plasticity	3
18_16716735	Potri.018G144500	AT1G74190	ATRLP15; RECEPTOR LIKE PROTEIN 15; RLP15	16424516	16424854	FALSE	FALSE	FALSE	FALSE	9.37e-07	7.26676e-07	Compactness_Sept_plasticity	3
18_16716735	Potri.018G144500	AT5G49290	ATRLP56; RECEPTOR LIKE PROTEIN 56; RLP56	16424516	16424854	FALSE	FALSE	FALSE	FALSE	5.85e-06	7.26676e-07	Compactness_Sept_plasticity	3
18_16716735	Potri.018G144600	AT1G07390	ATRLP1; RECEPTOR LIKE PROTEIN 1; RLP1	16426104	16429152	FALSE	FALSE	FALSE	FALSE	2.42011e-05	7.26676e-07	Compactness_Sept_plasticity	3
18_16716735	Potri.018G144600	AT1G74170	ATRLP13; RECEPTOR LIKE PROTEIN 13; RLP13	16426104	16429152	FALSE	FALSE	FALSE	FALSE	5.54e-14	7.26676e-07	Compactness_Sept_plasticity	3
18_16716735	Potri.018G144600	AT1G74190	ATRLP15; RECEPTOR LIKE PROTEIN 15; RLP15	16426104	16429152	FALSE	FALSE	FALSE	FALSE	1.76483e-10	7.26676e-07	Compactness_Sept_plasticity	3
18_16716735	Potri.018G144701	AT1G07390	ATRLP1; RECEPTOR LIKE PROTEIN 1; RLP1	16448065	16451718	FALSE	FALSE	FALSE	FALSE	2.47857e-05	7.26676e-07	Compactness_Sept_plasticity	3
18_16716735	Potri.018G144701	AT1G74170	ATRLP13; RECEPTOR LIKE PROTEIN 13; RLP13	16448065	16451718	FALSE	FALSE	FALSE	FALSE	1.81667e-08	7.26676e-07	Compactness_Sept_plasticity	3
18_16716735	Potri.018G144701	AT1G74190	ATRLP15; RECEPTOR LIKE PROTEIN 15; RLP15	16448065	16451718	FALSE	FALSE	FALSE	FALSE	1.525e-10	7.26676e-07	Compactness_Sept_plasticity	3
18_16716735	Potri.018G144801	AT1G58190	RECEPTOR LIKE PROTEIN 9; RLP9ATRLP9; RECEPTOR LIKE PROTEIN 9; RLP9	16465977	16470523	FALSE	FALSE	FALSE	FALSE	1.97667e-12	7.26676e-07	Compactness_Sept_plasticity	3
18_16716735	Potri.018G144801	AT1G74180	ATRLP14; RECEPTOR LIKE PROTEIN 14; RLP14	16465977	16470523	FALSE	FALSE	FALSE	FALSE	5.85e-06	7.26676e-07	Compactness_Sept_plasticity	3
18_16716735	Potri.018G144801	AT1G74190	ATRLP15; RECEPTOR LIKE PROTEIN 15; RLP15	16465977	16470523	FALSE	FALSE	FALSE	FALSE	8e-07	7.26676e-07	Compactness_Sept_plasticity	3
18_16716735	Potri.018G144801	AT5G49290	ATRLP56; RECEPTOR LIKE PROTEIN 56; RLP56	16465977	16470523	FALSE	FALSE	FALSE	FALSE	1.445e-05	7.26676e-07	Compactness_Sept_plasticity	3
18_16716735	Potri.018G145000	AT1G26900		16474231	16476296	FALSE	FALSE	FALSE	FALSE	1.885e-05	7.26676e-07	Compactness_Sept_plasticity	3
18_16716735	Potri.018G145000	AT2G22070		16474231	16476296	FALSE	FALSE	FALSE	FALSE	9.04e-35	7.26676e-07	Compactness_Sept_plasticity	3
18_16716735	Potri.018G145000	AT2G34400		16474231	16476296	FALSE	FALSE	FALSE	FALSE	4.86333e-05	7.26676e-07	Compactness_Sept_plasticity	3
18_16716735	Potri.018G145000	AT3G16610		16474231	16476296	FALSE	FALSE	FALSE	FALSE	1.17e-34	7.26676e-07	Compactness_Sept_plasticity	3
18_16716735	Potri.018G145000	AT4G14820		16474231	16476296	FALSE	FALSE	FALSE	FALSE	2.52e-05	7.26676e-07	Compactness_Sept_plasticity	3
18_16716735	Potri.018G145100	AT2G19090		16477240	16477690	FALSE	FALSE	FALSE	FALSE	4.45001e-05	7.26676e-07	Compactness_Sept_plasticity	3
18_16716735	Potri.018G145100	AT3G51290	ALTERED PHOSPHATE STARVATION RESPONSE 1; APSR1	16477240	16477690	FALSE	FALSE	FALSE	FALSE	0.000263	7.26676e-07	Compactness_Sept_plasticity	3
18_16716735	Potri.018G145100	AT4G30130		16477240	16477690	FALSE	FALSE	FALSE	FALSE	1.395e-05	7.26676e-07	Compactness_Sept_plasticity	3
18_16716735	Potri.018G145200	AT2G37190	RIBOSOMAL PROTEIN UL11Z; UL11Z	16484091	16485311	FALSE	FALSE	FALSE	FALSE	8.55e-106	7.26676e-07	Compactness_Sept_plasticity	3
18_16716735	Potri.018G145200	AT3G53430	RIBOSOMAL PROTEIN UL11Y; UL11Y	16484091	16485311	FALSE	FALSE	TRUE	FALSE	1.8e-105	7.26676e-07	Compactness_Sept_plasticity	3
18_16716735	Potri.018G145200	AT5G60670	RIBOSOMAL PROTEIN LIKE 12C; RIBOSOMAL PROTEIN UL11X; RPL12C; UL11X	16484091	16485311	FALSE	FALSE	FALSE	FALSE	2.56e-105	7.26676e-07	Compactness_Sept_plasticity	3
18_16716735	Potri.018G145300	AT2G37190	RIBOSOMAL PROTEIN UL11Z; UL11Z	16488188	16489165	FALSE	FALSE	FALSE	FALSE	8.55e-106	7.26676e-07	Compactness_Sept_plasticity	3
18_16716735	Potri.018G145300	AT3G53430	RIBOSOMAL PROTEIN UL11Y; UL11Y	16488188	16489165	FALSE	FALSE	TRUE	FALSE	1.8e-105	7.26676e-07	Compactness_Sept_plasticity	3
18_16716735	Potri.018G145300	AT5G60670	RIBOSOMAL PROTEIN LIKE 12C; RIBOSOMAL PROTEIN UL11X; RPL12C; UL11X	16488188	16489165	FALSE	FALSE	FALSE	FALSE	2.56e-105	7.26676e-07	Compactness_Sept_plasticity	3
18_16716735	Potri.018G145400	AT1G64220	TOM7-2; TRANSLOCASE OF OUTER MEMBRANE 7 KDA SUBUNIT 2	16491002	16491817	FALSE	FALSE	FALSE	FALSE	5.65e-18	7.26676e-07	Compactness_Sept_plasticity	3
18_16716735	Potri.018G145400	AT5G41685		16491002	16491817	FALSE	FALSE	FALSE	FALSE	1.79e-21	7.26676e-07	Compactness_Sept_plasticity	3
18_16716735	Potri.018G145500	AT4G22745	MBD1; METHYL-CPG-BINDING DOMAIN 1	16496841	16498354	FALSE	FALSE	FALSE	FALSE	8.47e-31	7.26676e-07	Compactness_Sept_plasticity	3
18_16716735	Potri.018G145500	AT5G35330	MBD02; MBD2; METHYL-CPG-BINDING DOMAIN PROTEIN 02; METHYL-CPG-BINDING DOMAIN PROTEIN 2ATMBD2; MBD02; MBD2; METHYL-CPG-BINDING DOMAIN PROTEIN 02; METHYL-CPG-BINDING DOMAIN PROTEIN 2MBD02; METHYL-CPG-BINDING DOMAIN PROTEIN 02	16496841	16498354	FALSE	FALSE	FALSE	FALSE	5.45e-85	7.26676e-07	Compactness_Sept_plasticity	3
18_16716735	Potri.018G145700	AT3G06580	GAL1; GALACTOSE KINASE 1; GALK	16509206	16517792	FALSE	FALSE	FALSE	FALSE	1.69e-15	7.26676e-07	Compactness_Sept_plasticity	3
18_16716735	Potri.018G145700	AT3G42850	ARA2; ARABINOKINASE 2	16509206	16517792	FALSE	FALSE	FALSE	FALSE	0	7.26676e-07	Compactness_Sept_plasticity	3
18_16716735	Potri.018G145700	AT4G16130	ARA1; ARABINOSE KINASE; ATISA1; ISA1	16509206	16517792	FALSE	FALSE	FALSE	FALSE	0	7.26676e-07	Compactness_Sept_plasticity	3
18_16716735	Potri.018G145800	AT1G19850	ARF5; AUXIN RESPONSE FACTOR 5; IAA24; INDOLE-3-ACETIC ACID INDUCIBLE 24; MONOPTEROS; MP	16534350	16542791	FALSE	FALSE	FALSE	FALSE	9.25e-37	7.26676e-07	Compactness_Sept_plasticity	3
18_16716735	Potri.018G145800	AT1G30330	ARF6; AUXIN RESPONSE FACTOR 6	16534350	16542791	FALSE	FALSE	FALSE	FALSE	2.9375e-37	7.26676e-07	Compactness_Sept_plasticity	3
18_16716735	Potri.018G145800	AT5G37020	ARF8; ATARF8; AUXIN RESPONSE FACTOR 8ARF8; AUXIN RESPONSE FACTOR 8	16534350	16542791	FALSE	FALSE	FALSE	FALSE	9e-23	7.26676e-07	Compactness_Sept_plasticity	3
18_16716735	Potri.018G145900	AT4G31300	PBA1	16542753	16545924	FALSE	FALSE	FALSE	FALSE	3.51867e-149	7.26676e-07	Compactness_Sept_plasticity	3
18_16716735	Potri.018G145900	AT5G40580	20S PROTEASOME BETA SUBUNIT PBB2; PBB2	16542753	16545924	FALSE	FALSE	FALSE	FALSE	4e-28	7.26676e-07	Compactness_Sept_plasticity	3
18_16716735	Potri.018G146001	AT1G59760	ATMTR4; HOMOLOG OF YEAST MTR4; MTR4	16549475	16552641	FALSE	FALSE	FALSE	FALSE	0	7.26676e-07	Compactness_Sept_plasticity	3
18_16716735	Potri.018G146001	AT1G70070	115J-4A; EMB25; EMBRYO DEFECTIVE 25; INCREASED SIZE EXCLUSION LIMIT 2; ISE2; PDE317; PIGMENT DEFECTIVE 317	16549475	16552641	FALSE	FALSE	FALSE	FALSE	1.66e-76	7.26676e-07	Compactness_Sept_plasticity	3
18_16716735	Potri.018G146001	AT2G06990	HEN2; HUA ENHANCER 2; SMN2; SOP3; SUPPRESSOR OF PAS2 3	16549475	16552641	FALSE	FALSE	FALSE	FALSE	0	7.26676e-07	Compactness_Sept_plasticity	3
18_16716735	Potri.018G146001	AT3G46960	SKI2	16549475	16552641	FALSE	FALSE	FALSE	FALSE	6.68e-130	7.26676e-07	Compactness_Sept_plasticity	3
18_16716735	Potri.018G146100	AT1G74550	CYP98A9; CYTOCHROME P450, FAMILY 98, SUBFAMILY A, POLYPEPTIDE 9	16556879	16559516	FALSE	FALSE	FALSE	FALSE	8.37e-73	7.26676e-07	Compactness_Sept_plasticity	3
18_16716735	Potri.018G146100	AT2G30490	ATC4H; C4H; CINNAMATE 4-HYDROXYLASE; CINNAMATE-4-HYDROXYLASE; CYP73A5; REDUCED EPRDERMAL FLUORESCENCE 3; REF3	16556879	16559516	FALSE	FALSE	FALSE	FALSE	0	7.26676e-07	Compactness_Sept_plasticity	3
18_16716735	Potri.018G146100	AT2G40890	CYP98A3; CYTOCHROME P450, FAMILY 98, SUBFAMILY A, POLYPEPTIDE 3; REDUCED EPIDERMAL FLUORESCENCE 8; REF8	16556879	16559516	FALSE	FALSE	FALSE	FALSE	5.84e-77	7.26676e-07	Compactness_Sept_plasticity	3
18_16716735	Potri.018G146100	AT3G26280	CYP71B4; CYTOCHROME P450, FAMILY 71, SUBFAMILY B, POLYPEPTIDE 4	16556879	16559516	FALSE	FALSE	FALSE	FALSE	9.18e-74	7.26676e-07	Compactness_Sept_plasticity	3
18_16716735	Potri.018G146100	AT5G07990	CYP75B1; CYTOCHROME P450 75B1; D501; TRANSPARENT TESTA 7; TT7	16556879	16559516	FALSE	FALSE	FALSE	FALSE	3.98e-76	7.26676e-07	Compactness_Sept_plasticity	3
18_16716735	Potri.018G146200	AT5G09520	PELPK2; PRO-GLU-LEU|ILE|VAL-PRO-LYS 2	16563295	16563725	FALSE	FALSE	FALSE	FALSE	1.16e-16	7.26676e-07	Compactness_Sept_plasticity	3
18_16716735	Potri.018G146200	AT5G09530	PELPK1; PRO-GLU-LEU|ILE|VAL-PRO-LYS 1; PROLINE-RICH PROTEIN 10; PRP10	16563295	16563725	FALSE	FALSE	FALSE	FALSE	3.48256e-07	7.26676e-07	Compactness_Sept_plasticity	3
18_16716735	Potri.018G146300	AT1G03090	MCCA	16564848	16573303	FALSE	FALSE	FALSE	FALSE	9.35e-136	7.26676e-07	Compactness_Sept_plasticity	3
18_16716735	Potri.018G146300	AT5G35360	ACETYL CO-ENZYME A CARBOXYLASE BIOTIN CARBOXYLASE SUBUNIT; CAC2	16564848	16573303	FALSE	FALSE	FALSE	FALSE	0	7.26676e-07	Compactness_Sept_plasticity	3
18_16716735	Potri.018G146500	AT1G64220	TOM7-2; TRANSLOCASE OF OUTER MEMBRANE 7 KDA SUBUNIT 2	16576696	16577329	FALSE	FALSE	FALSE	FALSE	1.65e-19	7.26676e-07	Compactness_Sept_plasticity	3
18_16716735	Potri.018G146500	AT5G41685		16576696	16577329	FALSE	FALSE	FALSE	FALSE	6.82e-23	7.26676e-07	Compactness_Sept_plasticity	3
18_16716735	Potri.018G146600	AT2G37190	RIBOSOMAL PROTEIN UL11Z; UL11Z	16578835	16579547	FALSE	FALSE	FALSE	FALSE	8.55e-106	7.26676e-07	Compactness_Sept_plasticity	3
18_16716735	Potri.018G146600	AT3G53430	RIBOSOMAL PROTEIN UL11Y; UL11Y	16578835	16579547	FALSE	FALSE	TRUE	FALSE	1.8e-105	7.26676e-07	Compactness_Sept_plasticity	3
18_16716735	Potri.018G146600	AT5G60670	RIBOSOMAL PROTEIN LIKE 12C; RIBOSOMAL PROTEIN UL11X; RPL12C; UL11X	16578835	16579547	FALSE	FALSE	FALSE	FALSE	2.56e-105	7.26676e-07	Compactness_Sept_plasticity	3
18_16716735	Potri.018G146700	AT4G22745	MBD1; METHYL-CPG-BINDING DOMAIN 1	16594960	16599641	FALSE	FALSE	FALSE	FALSE	5.78e-30	7.26676e-07	Compactness_Sept_plasticity	3
18_16716735	Potri.018G146700	AT5G35330	MBD02; MBD2; METHYL-CPG-BINDING DOMAIN PROTEIN 02; METHYL-CPG-BINDING DOMAIN PROTEIN 2ATMBD2; MBD02; MBD2; METHYL-CPG-BINDING DOMAIN PROTEIN 02; METHYL-CPG-BINDING DOMAIN PROTEIN 2MBD02; METHYL-CPG-BINDING DOMAIN PROTEIN 02	16594960	16599641	FALSE	FALSE	FALSE	FALSE	1.32e-96	7.26676e-07	Compactness_Sept_plasticity	3
18_16716735	Potri.018G146800	AT1G19200		16603087	16608763	FALSE	FALSE	FALSE	FALSE	1.19e-14	7.26676e-07	Compactness_Sept_plasticity	3
18_16716735	Potri.018G146800	AT1G22160		16603087	16608763	FALSE	FALSE	FALSE	FALSE	4.54e-14	7.26676e-07	Compactness_Sept_plasticity	3
18_16716735	Potri.018G146800	AT1G74940		16603087	16608763	FALSE	FALSE	FALSE	FALSE	2.56e-14	7.26676e-07	Compactness_Sept_plasticity	3
18_16716735	Potri.018G146800	AT5G20700		16603087	16608763	FALSE	FALSE	FALSE	FALSE	1.12e-19	7.26676e-07	Compactness_Sept_plasticity	3
18_16716735	Potri.018G146800	AT5G65040	INCREASED RESISTANCE TO MYZUS PERSICAE 1; IRM1	16603087	16608763	FALSE	FALSE	FALSE	FALSE	1.34e-11	7.26676e-07	Compactness_Sept_plasticity	3
18_16716735	Potri.018G146900	AT2G16880		16619180	16620972	FALSE	FALSE	FALSE	FALSE	5.48333e-05	7.26676e-07	Compactness_Sept_plasticity	3
18_16716735	Potri.018G146900	AT3G42630		16619180	16620972	FALSE	FALSE	FALSE	FALSE	6.31e-163	7.26676e-07	Compactness_Sept_plasticity	3
18_16716735	Potri.018G146900	AT3G53170		16619180	16620972	FALSE	FALSE	FALSE	FALSE	3.96e-09	7.26676e-07	Compactness_Sept_plasticity	3
18_16716735	Potri.018G146900	AT4G14190		16619180	16620972	FALSE	FALSE	FALSE	FALSE	5.35e-24	7.26676e-07	Compactness_Sept_plasticity	3
18_16716735	Potri.018G146900	AT5G02860		16619180	16620972	FALSE	FALSE	FALSE	FALSE	7.2552e-06	7.26676e-07	Compactness_Sept_plasticity	3
18_16716735	Potri.018G147000	AT1G16760		16621595	16624432	FALSE	FALSE	FALSE	FALSE	3.31e-162	7.26676e-07	Compactness_Sept_plasticity	3
18_16716735	Potri.018G147000	AT1G78940		16621595	16624432	FALSE	FALSE	FALSE	FALSE	8.58e-162	7.26676e-07	Compactness_Sept_plasticity	3
18_16716735	Potri.018G147000	AT2G24370		16621595	16624432	FALSE	FALSE	FALSE	FALSE	0	7.26676e-07	Compactness_Sept_plasticity	3
18_16716735	Potri.018G147000	AT4G31230		16621595	16624432	FALSE	FALSE	FALSE	FALSE	8.67e-163	7.26676e-07	Compactness_Sept_plasticity	3
18_16716735	Potri.018G147000	AT5G12000		16621595	16624432	FALSE	FALSE	FALSE	FALSE	9.95e-167	7.26676e-07	Compactness_Sept_plasticity	3
18_16716735	Potri.018G147100	AT2G32235		16626781	16628338	FALSE	FALSE	FALSE	FALSE	9.66e-12	7.26676e-07	Compactness_Sept_plasticity	3
18_16716735	Potri.018G147200	AT1G16760		16628521	16631768	FALSE	FALSE	FALSE	FALSE	1.27e-59	7.26676e-07	Compactness_Sept_plasticity	3
18_16716735	Potri.018G147200	AT2G07020		16628521	16631768	FALSE	FALSE	FALSE	FALSE	8.33e-63	7.26676e-07	Compactness_Sept_plasticity	3
18_16716735	Potri.018G147200	AT4G31230		16628521	16631768	FALSE	FALSE	FALSE	FALSE	3.17e-63	7.26676e-07	Compactness_Sept_plasticity	3
18_16716735	Potri.018G147200	AT5G20310		16628521	16631768	FALSE	FALSE	FALSE	FALSE	4.61e-76	7.26676e-07	Compactness_Sept_plasticity	3
18_16716735	Potri.018G147200	AT5G35380		16628521	16631768	FALSE	FALSE	FALSE	FALSE	2.51e-57	7.26676e-07	Compactness_Sept_plasticity	3
18_16716735	Potri.018G147300	AT1G50610	POLLEN RECEPTOR LIKE KINASE 5; PRK5	16633501	16636403	FALSE	FALSE	FALSE	FALSE	4.02e-177	7.26676e-07	Compactness_Sept_plasticity	3
18_16716735	Potri.018G147300	AT2G07040	ATPRK2; ATPRK2A; POLLEN RECEPTOR LIKE KINASE 2; PRK2; PRK2A	16633501	16636403	FALSE	FALSE	FALSE	FALSE	0	7.26676e-07	Compactness_Sept_plasticity	3
18_16716735	Potri.018G147300	AT3G20190	POLLEN RECEPTOR LIKE KINASE 4; PRK4	16633501	16636403	FALSE	FALSE	FALSE	FALSE	0	7.26676e-07	Compactness_Sept_plasticity	3
18_16716735	Potri.018G147300	AT4G31250	PRK7	16633501	16636403	FALSE	FALSE	FALSE	FALSE	0	7.26676e-07	Compactness_Sept_plasticity	3
18_16716735	Potri.018G147300	AT5G35390	POLLEN RECEPTOR LIKE KINASE 1; PRK1	16633501	16636403	FALSE	FALSE	FALSE	FALSE	0	7.26676e-07	Compactness_Sept_plasticity	3
18_16716735	Potri.018G147400	AT1G20370	TRUA1A	16636990	16641076	FALSE	FALSE	FALSE	FALSE	4.89e-10	7.26676e-07	Compactness_Sept_plasticity	3
18_16716735	Potri.018G147400	AT1G76120	TRUA1B	16636990	16641076	FALSE	FALSE	FALSE	FALSE	8.15e-09	7.26676e-07	Compactness_Sept_plasticity	3
18_16716735	Potri.018G147400	AT3G06950	TRUA4	16636990	16641076	FALSE	FALSE	FALSE	FALSE	5.8e-12	7.26676e-07	Compactness_Sept_plasticity	3
18_16716735	Potri.018G147400	AT5G35400	TRUA5	16636990	16641076	FALSE	FALSE	FALSE	FALSE	4.485e-177	7.26676e-07	Compactness_Sept_plasticity	3
18_16716735	Potri.018G147501	AT4G10310	ATHKT1; HIGH-AFFINITY K+ TRANSPORTER 1; HKT1; HKT1;1	16642378	16645814	FALSE	FALSE	FALSE	FALSE	1.85e-43	7.26676e-07	Compactness_Sept_plasticity	3
18_16716735	Potri.018G147701	AT2G19080		16648144	16651386	FALSE	FALSE	FALSE	FALSE	2.16e-29	7.26676e-07	Compactness_Sept_plasticity	3
18_16716735	Potri.018G147800	AT2G19090		16651511	16652033	FALSE	FALSE	FALSE	FALSE	2.54e-12	7.26676e-07	Compactness_Sept_plasticity	3
18_16716735	Potri.018G147800	AT4G30130		16651511	16652033	FALSE	FALSE	FALSE	FALSE	1.75e-05	7.26676e-07	Compactness_Sept_plasticity	3
18_16716735	Potri.018G147900	AT1G59720	CHLORORESPIRATORY REDUCTION28; CRR28	16652290	16654117	FALSE	FALSE	FALSE	FALSE	3.665e-17	7.26676e-07	Compactness_Sept_plasticity	3
18_16716735	Potri.018G147900	AT2G33760		16652290	16654117	FALSE	FALSE	FALSE	FALSE	5e-21	7.26676e-07	Compactness_Sept_plasticity	3
18_16716735	Potri.018G147900	AT2G34400		16652290	16654117	FALSE	FALSE	FALSE	FALSE	6.52e-121	7.26676e-07	Compactness_Sept_plasticity	3
18_16716735	Potri.018G147900	AT4G21065		16652290	16654117	FALSE	FALSE	FALSE	FALSE	6.5e-21	7.26676e-07	Compactness_Sept_plasticity	3
18_16716735	Potri.018G147900	AT5G59200	ORGANELLE TRANSCRIPT PROCESSING 80; OTP80	16652290	16654117	FALSE	FALSE	FALSE	FALSE	5.65e-28	7.26676e-07	Compactness_Sept_plasticity	3
18_16716735	Potri.018G148000	AT1G07390	ATRLP1; RECEPTOR LIKE PROTEIN 1; RLP1	16655375	16660000	FALSE	FALSE	FALSE	FALSE	1.2945e-96	7.26676e-07	Compactness_Sept_plasticity	3
18_16716735	Potri.018G148000	AT1G74170	ATRLP13; RECEPTOR LIKE PROTEIN 13; RLP13	16655375	16660000	FALSE	FALSE	FALSE	FALSE	1.11e-96	7.26676e-07	Compactness_Sept_plasticity	3
18_16716735	Potri.018G148000	AT1G74190	ATRLP15; RECEPTOR LIKE PROTEIN 15; RLP15	16655375	16660000	FALSE	FALSE	FALSE	FALSE	5.35e-112	7.26676e-07	Compactness_Sept_plasticity	3
18_16716735	Potri.018G148000	AT2G25470	ATRLP21; RECEPTOR LIKE PROTEIN 21; RLP21	16655375	16660000	FALSE	FALSE	FALSE	FALSE	1.2e-105	7.26676e-07	Compactness_Sept_plasticity	3
18_16716735	Potri.018G148066	AT1G11160	KATANIN P80 SUBUNIT 1; KTN80.1	16671035	16675449	FALSE	FALSE	FALSE	FALSE	6.95e-05	7.26676e-07	Compactness_Sept_plasticity	3
18_16716735	Potri.018G148066	AT1G61210	DWA3; DWD HYPERSENSITIVE TO ABA 3; KATANIN P80 SUBUNIT 2; KTN80.2	16671035	16675449	FALSE	FALSE	TRUE	FALSE	3.77e-05	7.26676e-07	Compactness_Sept_plasticity	3
18_16716735	Potri.018G148066	AT4G04940		16671035	16675449	FALSE	FALSE	FALSE	FALSE	0	7.26676e-07	Compactness_Sept_plasticity	3
18_16716735	Potri.018G148066	AT5G23430	KATANIN P80 SUBUNIT 4; KTN80.4	16671035	16675449	FALSE	FALSE	FALSE	FALSE	6.45e-07	7.26676e-07	Compactness_Sept_plasticity	3
18_16716735	Potri.018G148132	AT1G11160	KATANIN P80 SUBUNIT 1; KTN80.1	16676103	16678022	FALSE	FALSE	FALSE	FALSE	2.35e-05	7.26676e-07	Compactness_Sept_plasticity	3
18_16716735	Potri.018G148132	AT3G18140	LETHAL WITH SEC THIRTEEN 8-1; LST8-1	16676103	16678022	FALSE	FALSE	FALSE	FALSE	6.785e-05	7.26676e-07	Compactness_Sept_plasticity	3
18_16716735	Potri.018G148132	AT4G04940		16676103	16678022	FALSE	FALSE	FALSE	FALSE	4.87e-160	7.26676e-07	Compactness_Sept_plasticity	3
18_16716735	Potri.018G148132	AT5G08390	KATANIN P80 SUBUNIT 3; KTN80.3	16676103	16678022	FALSE	FALSE	FALSE	FALSE	9.34e-05	7.26676e-07	Compactness_Sept_plasticity	3
18_16716735	Potri.018G148200	AT1G04645		16678777	16679207	FALSE	FALSE	FALSE	FALSE	4.15e-14	7.26676e-07	Compactness_Sept_plasticity	3
18_16716735	Potri.018G148200	AT3G16970		16678777	16679207	FALSE	FALSE	FALSE	FALSE	2.41e-10	7.26676e-07	Compactness_Sept_plasticity	3
18_16716735	Potri.018G148200	AT4G24974		16678777	16679207	FALSE	FALSE	FALSE	FALSE	1.02e-07	7.26676e-07	Compactness_Sept_plasticity	3
18_16716735	Potri.018G148200	AT4G24975		16678777	16679207	FALSE	FALSE	FALSE	FALSE	1.91e-09	7.26676e-07	Compactness_Sept_plasticity	3
18_16716735	Potri.018G148200	AT5G12060		16678777	16679207	FALSE	FALSE	FALSE	FALSE	3.6e-11	7.26676e-07	Compactness_Sept_plasticity	3
18_16716735	Potri.018G148300	AT1G16120	WAKL1; WALL ASSOCIATED KINASE-LIKE 1	16680448	16684315	FALSE	FALSE	FALSE	FALSE	0	7.26676e-07	Compactness_Sept_plasticity	3
18_16716735	Potri.018G148300	AT1G16260	WAKL8; WALL ASSOCIATED KINASE LIKE 8	16680448	16684315	FALSE	FALSE	FALSE	FALSE	1.74e-177	7.26676e-07	Compactness_Sept_plasticity	3
18_16716735	Potri.018G148300	AT1G69730		16680448	16684315	FALSE	FALSE	FALSE	FALSE	0	7.26676e-07	Compactness_Sept_plasticity	3
18_16716735	Potri.018G148300	AT1G79670	RESISTANCE TO FUSARIUM OXYSPORUM 1; RFO1; WAKL22	16680448	16684315	FALSE	FALSE	FALSE	FALSE	1.09e-180	7.26676e-07	Compactness_Sept_plasticity	3
18_16716735	Potri.018G148300	AT1G79680	ATWAKL10; WAKL10; WALL ASSOCIATED KINASE (WAK)-LIKE 10	16680448	16684315	FALSE	FALSE	FALSE	FALSE	0	7.26676e-07	Compactness_Sept_plasticity	3
18_16716735	Potri.018G148400	AT1G16120	WAKL1; WALL ASSOCIATED KINASE-LIKE 1	16687259	16688683	FALSE	FALSE	FALSE	FALSE	2.38e-104	7.26676e-07	Compactness_Sept_plasticity	3
18_16716735	Potri.018G148400	AT1G16130	WAKL2; WALL ASSOCIATED KINASE-LIKE 2	16687259	16688683	FALSE	FALSE	TRUE	FALSE	8.67e-105	7.26676e-07	Compactness_Sept_plasticity	3
18_16716735	Potri.018G148400	AT1G19390	WAKL11; WALL-ASSOCIATED KINASE-LIKE PROTEIN11	16687259	16688683	FALSE	FALSE	FALSE	FALSE	1.31e-103	7.26676e-07	Compactness_Sept_plasticity	3
18_16716735	Potri.018G148400	AT1G69730		16687259	16688683	FALSE	FALSE	FALSE	FALSE	2.2e-106	7.26676e-07	Compactness_Sept_plasticity	3
18_16716735	Potri.018G148400	AT1G79680	ATWAKL10; WAKL10; WALL ASSOCIATED KINASE (WAK)-LIKE 10	16687259	16688683	FALSE	FALSE	FALSE	FALSE	9.98e-105	7.26676e-07	Compactness_Sept_plasticity	3
18_16716735	Potri.018G148500	AT1G04645		16695054	16695308	FALSE	FALSE	FALSE	FALSE	1.72e-19	7.26676e-07	Compactness_Sept_plasticity	3
18_16716735	Potri.018G148500	AT3G16970		16695054	16695308	FALSE	FALSE	FALSE	FALSE	2.74e-12	7.26676e-07	Compactness_Sept_plasticity	3
18_16716735	Potri.018G148500	AT3G17080		16695054	16695308	FALSE	FALSE	FALSE	FALSE	5.69e-10	7.26676e-07	Compactness_Sept_plasticity	3
18_16716735	Potri.018G148500	AT4G16195		16695054	16695308	FALSE	FALSE	FALSE	FALSE	7.76e-10	7.26676e-07	Compactness_Sept_plasticity	3
18_16716735	Potri.018G148500	AT4G24974		16695054	16695308	FALSE	FALSE	FALSE	FALSE	3.41e-12	7.26676e-07	Compactness_Sept_plasticity	3
18_16716735	Potri.018G148600	AT1G04645		16698173	16698607	FALSE	FALSE	FALSE	FALSE	2.07e-31	7.26676e-07	Compactness_Sept_plasticity	3
18_16716735	Potri.018G148600	AT3G16970		16698173	16698607	FALSE	FALSE	FALSE	FALSE	1.87e-22	7.26676e-07	Compactness_Sept_plasticity	3
18_16716735	Potri.018G148600	AT4G16195		16698173	16698607	FALSE	FALSE	FALSE	FALSE	8.34e-23	7.26676e-07	Compactness_Sept_plasticity	3
18_16716735	Potri.018G148600	AT4G24975		16698173	16698607	FALSE	FALSE	FALSE	FALSE	6.57e-23	7.26676e-07	Compactness_Sept_plasticity	3
18_16716735	Potri.018G148600	AT5G12060		16698173	16698607	FALSE	FALSE	FALSE	FALSE	9.09e-22	7.26676e-07	Compactness_Sept_plasticity	3
18_16716735	Potri.018G148700	AT1G04645		16700335	16700766	FALSE	FALSE	FALSE	FALSE	1.66e-23	7.26676e-07	Compactness_Sept_plasticity	3
18_16716735	Potri.018G148700	AT3G16970		16700335	16700766	FALSE	FALSE	FALSE	FALSE	2.35e-19	7.26676e-07	Compactness_Sept_plasticity	3
18_16716735	Potri.018G148700	AT4G24973		16700335	16700766	FALSE	FALSE	FALSE	FALSE	2.48e-20	7.26676e-07	Compactness_Sept_plasticity	3
18_16716735	Potri.018G148700	AT4G24975		16700335	16700766	FALSE	FALSE	FALSE	FALSE	2e-22	7.26676e-07	Compactness_Sept_plasticity	3
18_16716735	Potri.018G148700	AT5G12060		16700335	16700766	FALSE	FALSE	FALSE	FALSE	3.76e-22	7.26676e-07	Compactness_Sept_plasticity	3
18_16716735	Potri.018G148800	AT1G78950	ATBAS; ATLUP4; BAS; BETA-AMYRIN SYNTHASE	16705083	16712749	FALSE	FALSE	FALSE	FALSE	0	7.26676e-07	Compactness_Sept_plasticity	3
18_16716735	Potri.018G148800	AT1G78955	CAMELLIOL C SYNTHASE 1; CAMS1	16705083	16712749	FALSE	FALSE	FALSE	FALSE	0	7.26676e-07	Compactness_Sept_plasticity	3
18_16716735	Potri.018G148800	AT1G78960	ATLUP2; LUP2; LUPEOL SYNTHASE 2	16705083	16712749	FALSE	FALSE	FALSE	FALSE	0	7.26676e-07	Compactness_Sept_plasticity	3
18_16716735	Potri.018G148800	AT2G07050	CAS1; CYCLOARTENOL SYNTHASE 1	16705083	16712749	FALSE	FALSE	FALSE	FALSE	0	7.26676e-07	Compactness_Sept_plasticity	3
18_16716735	Potri.018G148800	AT3G45130	LANOSTEROL SYNTHASE 1; LAS1	16705083	16712749	FALSE	FALSE	FALSE	FALSE	0	7.26676e-07	Compactness_Sept_plasticity	3
18_16716735	Potri.018G148900	AT1G01490	ATHMP01; HEAVY METAL PROTEIN 1	16717209	16718644	TRUE	FALSE	FALSE	FALSE	6.2e-15	7.26676e-07	Compactness_Sept_plasticity	3
18_16716735	Potri.018G148900	AT3G05220	ATHMP23; HEAVY METAL ASSOCIATED PROTEIN 23	16717209	16718644	FALSE	FALSE	FALSE	FALSE	3.15e-12	7.26676e-07	Compactness_Sept_plasticity	3
18_16716735	Potri.018G148900	AT3G05920	ATHMP24; HEAVY METAL ASSOCIATED PROTEIN 24	16717209	16718644	FALSE	FALSE	FALSE	FALSE	9.62e-12	7.26676e-07	Compactness_Sept_plasticity	3
18_16716735	Potri.018G148900	AT5G26690	ATHMP48; HEAVY METAL ASSOCIATED PROTEIN 48; HIPP02	16717209	16718644	FALSE	FALSE	FALSE	FALSE	5.69e-12	7.26676e-07	Compactness_Sept_plasticity	3
18_16716735	Potri.018G149000	AT2G07170		16719677	16720541	FALSE	FALSE	FALSE	FALSE	5.2e-16	7.26676e-07	Compactness_Sept_plasticity	3
18_16716735	Potri.018G149100	AT2G05940	PBL14; PBS1-LIKE 14; RIPK; RPM1-INDUCED PROTEIN KINASE	16721058	16725355	FALSE	FALSE	FALSE	FALSE	2.75e-141	7.26676e-07	Compactness_Sept_plasticity	3
18_16716735	Potri.018G149100	AT2G07180	PBL17; PBS1-LIKE 17	16721058	16725355	FALSE	FALSE	FALSE	FALSE	0	7.26676e-07	Compactness_Sept_plasticity	3
18_16716735	Potri.018G149100	AT5G01020	PBL8; PBS1-LIKE8	16721058	16725355	FALSE	FALSE	FALSE	FALSE	2.12e-159	7.26676e-07	Compactness_Sept_plasticity	3
18_16716735	Potri.018G149100	AT5G56460	PBL16; PBS1-LIKE16	16721058	16725355	FALSE	FALSE	FALSE	FALSE	8.46e-144	7.26676e-07	Compactness_Sept_plasticity	3
18_16716735	Potri.018G149201	AT2G07340	PFD1; PREFOLDIN 1	16729032	16732191	FALSE	FALSE	FALSE	FALSE	7.665e-27	7.26676e-07	Compactness_Sept_plasticity	3
18_16716735	Potri.018G149300	AT2G29090	CYP707A2; CYTOCHROME P450, FAMILY 707, SUBFAMILY A, POLYPEPTIDE 2	16744268	16746489	FALSE	FALSE	TRUE	FALSE	9.21e-74	7.26676e-07	Compactness_Sept_plasticity	3
18_16716735	Potri.018G149300	AT2G42850	CYP718; CYTOCHROME P450, FAMILY 718	16744268	16746489	FALSE	FALSE	FALSE	FALSE	4.75e-84	7.26676e-07	Compactness_Sept_plasticity	3
18_16716735	Potri.018G149300	AT5G36110	CYP716A1; CYTOCHROME P450, FAMILY 716, SUBFAMILY A, POLYPEPTIDE 1	16744268	16746489	FALSE	FALSE	FALSE	FALSE	0	7.26676e-07	Compactness_Sept_plasticity	3
18_16716735	Potri.018G149300	AT5G36140	CYP716A2; CYTOCHROME P450, FAMILY 716, SUBFAMILY A, POLYPEPTIDE 2	16744268	16746489	FALSE	FALSE	FALSE	FALSE	1.91e-127	7.26676e-07	Compactness_Sept_plasticity	3
18_16716735	Potri.018G149300	AT5G45340	CYP707A3; CYTOCHROME P450, FAMILY 707, SUBFAMILY A, POLYPEPTIDE 3	16744268	16746489	TRUE	FALSE	TRUE	FALSE	2.83e-75	7.26676e-07	Compactness_Sept_plasticity	3
18_16716735	Potri.018G149400	AT2G07360	TASH3; TPLATE-ASSOCIATED SH3 DOMAIN CONTAINING PROTEIN	16750344	16766119	FALSE	FALSE	FALSE	FALSE	0	7.26676e-07	Compactness_Sept_plasticity	3
19_4847539	Potri.019G041500	AT1G22430		4806951	4809323	FALSE	FALSE	FALSE	FALSE	1.4e-116	9.28997e-06	Compactness_Sept_plasticity	1
19_4847539	Potri.019G041500	AT1G22440		4806951	4809323	FALSE	FALSE	FALSE	FALSE	1.3e-116	9.28997e-06	Compactness_Sept_plasticity	1
19_4847539	Potri.019G041500	AT4G22110		4806951	4809323	FALSE	FALSE	FALSE	FALSE	1.05e-115	9.28997e-06	Compactness_Sept_plasticity	1
19_4847539	Potri.019G041600	AT1G22430		4849102	4851579	FALSE	FALSE	FALSE	FALSE	1.44e-116	9.28997e-06	Compactness_Sept_plasticity	1
19_4847539	Potri.019G041600	AT1G22440		4849102	4851579	FALSE	FALSE	FALSE	FALSE	4.38e-116	9.28997e-06	Compactness_Sept_plasticity	1
19_4847539	Potri.019G041600	AT4G22110		4849102	4851579	FALSE	FALSE	FALSE	FALSE	1.72e-116	9.28997e-06	Compactness_Sept_plasticity	1
19_4847539	Potri.019G041700	AT1G42960	CARBOXYLTRANSFERASE INTERACTOR1; CTI1	4852018	4854738	FALSE	FALSE	FALSE	FALSE	2.53e-20	9.28997e-06	Compactness_Sept_plasticity	1
19_4847539	Potri.019G041700	AT3G02900		4852018	4854738	FALSE	FALSE	FALSE	FALSE	8.29945e-47	9.28997e-06	Compactness_Sept_plasticity	1
19_4847539	Potri.019G041700	AT5G16660		4852018	4854738	FALSE	FALSE	FALSE	FALSE	7.75e-50	9.28997e-06	Compactness_Sept_plasticity	1
19_4847539	Potri.019G041900	AT1G43770	PHD1	4862733	4874730	FALSE	FALSE	FALSE	FALSE	1.4e-09	9.28997e-06	Compactness_Sept_plasticity	1
19_4847539	Potri.019G041900	AT3G02890	AIPP2; ASI1-IMMUNOPRECIPITATED PROTEIN 2; PHD3	4862733	4874730	FALSE	FALSE	FALSE	FALSE	1.50333e-17	9.28997e-06	Compactness_Sept_plasticity	1
19_4847539	Potri.019G041900	AT4G17850		4862733	4874730	FALSE	FALSE	FALSE	FALSE	2.06e-12	9.28997e-06	Compactness_Sept_plasticity	1
19_4847539	Potri.019G041900	AT5G16680	PAIPP2; PHD2	4862733	4874730	FALSE	FALSE	FALSE	FALSE	1.18333e-22	9.28997e-06	Compactness_Sept_plasticity	1
19_7461677	Potri.019G049700	AT1G02730	ATCSLD5; CELLULOSE SYNTHASE LIKE D5; CELLULOSE SYNTHASE-LIKE D5; CSLD5; SALT OVERLY SENSITIVE 6; SOS6	7417596	7424348	TRUE	FALSE	FALSE	FALSE	0	7.16592e-06	Compactness_Sept_plasticity	1
19_7461677	Potri.019G049700	AT2G33100	ATCSLD1; CELLULOSE SYNTHASE-LIKE D1; CELLULOSE-SYNTHASE LIKE D1; CSLD1	7417596	7424348	FALSE	FALSE	FALSE	FALSE	1.05e-10	7.16592e-06	Compactness_Sept_plasticity	1
19_7461677	Potri.019G049700	AT3G03050	ATCSLD3; CELLULOSE SYNTHASE LIKE D3; CELLULOSE SYNTHASE-LIKE D3; CSLD3; KJK; KOJAK; RHD7; ROOT HAIR DEFECTIVE 7	7417596	7424348	FALSE	FALSE	FALSE	FALSE	0	7.16592e-06	Compactness_Sept_plasticity	1
19_7461677	Potri.019G049700	AT4G38190	ARABIDOPSIS THALIANA CELLULOSE SYNTHASE-LIKE D4; ATCSLD4; CELLULOSE SYNTHASE LIKE D4; CSLD4	7417596	7424348	FALSE	FALSE	FALSE	FALSE	0	7.16592e-06	Compactness_Sept_plasticity	1
19_7461677	Potri.019G049700	AT5G16910	ATCSLD2; CELLULOSE-SYNTHASE LIKE D2; CSLD2	7417596	7424348	FALSE	FALSE	FALSE	FALSE	0	7.16592e-06	Compactness_Sept_plasticity	1
19_7461677	Potri.019G049800	AT1G74680		7440127	7454338	FALSE	FALSE	FALSE	FALSE	1.36e-65	7.16592e-06	Compactness_Sept_plasticity	1
19_7461677	Potri.019G049800	AT2G35100	ARABINAN DEFICIENT 1; ARAD1	7440127	7454338	FALSE	FALSE	FALSE	FALSE	7.72e-78	7.16592e-06	Compactness_Sept_plasticity	1
19_7461677	Potri.019G049800	AT5G16890		7440127	7454338	FALSE	FALSE	FALSE	FALSE	0	7.16592e-06	Compactness_Sept_plasticity	1
19_7461677	Potri.019G049800	AT5G44930	ARABINAN DEFICIENT 2; ARAD2	7440127	7454338	FALSE	FALSE	FALSE	FALSE	1.03e-67	7.16592e-06	Compactness_Sept_plasticity	1
19_7461677	Potri.019G050000	AT1G06210	TOL2; TOM1-LIKE 2	7460241	7468298	FALSE	FALSE	FALSE	FALSE	9.35e-56	7.16592e-06	Compactness_Sept_plasticity	1
19_7461677	Potri.019G050000	AT5G16880	TOL1; TOM1-LIKE 1	7460241	7468298	FALSE	FALSE	FALSE	FALSE	1.91333e-170	7.16592e-06	Compactness_Sept_plasticity	1
19_7461677	Potri.019G050100	AT3G03010		7470491	7475715	FALSE	FALSE	FALSE	FALSE	4.15e-87	7.16592e-06	Compactness_Sept_plasticity	1
19_7461677	Potri.019G050100	AT4G32900	PEPTIDYL-TRNA HYDROLASE II; PTH2	7470491	7475715	FALSE	FALSE	FALSE	FALSE	1.555e-16	7.16592e-06	Compactness_Sept_plasticity	1
19_7461677	Potri.019G050100	AT5G16870		7470491	7475715	FALSE	FALSE	FALSE	FALSE	2.24e-91	7.16592e-06	Compactness_Sept_plasticity	1
scaffold_29_114692	Potri.T021100	AT1G65790	SDK1ARK1; RECEPTOR KINASE 1; RK1; SDK1	91444	95420	FALSE	FALSE	TRUE	FALSE	0	4.58023e-06	Compactness_Sept_plasticity	1
scaffold_29_114692	Potri.T021100	AT1G65800	ARK2; ATARK2; RECEPTOR KINASE 2; RK2	91444	95420	FALSE	FALSE	FALSE	FALSE	0	4.58023e-06	Compactness_Sept_plasticity	1
scaffold_29_114692	Potri.T021100	AT4G21380	ARK3; RECEPTOR KINASE 3; RK3	91444	95420	FALSE	FALSE	FALSE	FALSE	0	4.58023e-06	Compactness_Sept_plasticity	1
scaffold_29_114692	Potri.T021100	AT4G27290		91444	95420	FALSE	FALSE	FALSE	FALSE	0	4.58023e-06	Compactness_Sept_plasticity	1
scaffold_29_114692	Potri.T021100	AT4G27300		91444	95420	FALSE	FALSE	FALSE	FALSE	0	4.58023e-06	Compactness_Sept_plasticity	1
scaffold_29_114692	Potri.T021200	AT1G65790	SDK1ARK1; RECEPTOR KINASE 1; RK1; SDK1	99569	102951	FALSE	FALSE	TRUE	FALSE	0	4.58023e-06	Compactness_Sept_plasticity	1
scaffold_29_114692	Potri.T021200	AT1G65800	ARK2; ATARK2; RECEPTOR KINASE 2; RK2	99569	102951	FALSE	FALSE	FALSE	FALSE	0	4.58023e-06	Compactness_Sept_plasticity	1
scaffold_29_114692	Potri.T021200	AT4G21380	ARK3; RECEPTOR KINASE 3; RK3	99569	102951	FALSE	FALSE	FALSE	FALSE	0	4.58023e-06	Compactness_Sept_plasticity	1
scaffold_29_114692	Potri.T021200	AT4G27290		99569	102951	FALSE	FALSE	FALSE	FALSE	0	4.58023e-06	Compactness_Sept_plasticity	1
scaffold_29_114692	Potri.T021200	AT4G27300		99569	102951	FALSE	FALSE	FALSE	FALSE	0	4.58023e-06	Compactness_Sept_plasticity	1
scaffold_29_114692	Potri.T021400	AT1G11340		117453	118809	FALSE	FALSE	FALSE	FALSE	3.29e-56	4.58023e-06	Compactness_Sept_plasticity	1
scaffold_29_114692	Potri.T021400	AT1G11410		117453	118809	FALSE	FALSE	FALSE	FALSE	6.6e-62	4.58023e-06	Compactness_Sept_plasticity	1
scaffold_29_114692	Potri.T021400	AT1G65800	ARK2; ATARK2; RECEPTOR KINASE 2; RK2	117453	118809	FALSE	FALSE	FALSE	FALSE	3.13e-58	4.58023e-06	Compactness_Sept_plasticity	1
scaffold_29_114692	Potri.T021400	AT4G27290		117453	118809	FALSE	FALSE	FALSE	FALSE	1.36e-58	4.58023e-06	Compactness_Sept_plasticity	1
scaffold_29_114692	Potri.T021400	AT4G27300		117453	118809	FALSE	FALSE	FALSE	FALSE	3.21e-59	4.58023e-06	Compactness_Sept_plasticity	1
scaffold_29_114692	Potri.T021500	AT1G65790	SDK1ARK1; RECEPTOR KINASE 1; RK1; SDK1	125722	129365	FALSE	FALSE	TRUE	FALSE	0	4.58023e-06	Compactness_Sept_plasticity	1
scaffold_29_114692	Potri.T021500	AT1G65800	ARK2; ATARK2; RECEPTOR KINASE 2; RK2	125722	129365	FALSE	FALSE	FALSE	FALSE	0	4.58023e-06	Compactness_Sept_plasticity	1
scaffold_29_114692	Potri.T021500	AT4G21380	ARK3; RECEPTOR KINASE 3; RK3	125722	129365	FALSE	FALSE	FALSE	FALSE	0	4.58023e-06	Compactness_Sept_plasticity	1
scaffold_29_114692	Potri.T021500	AT4G27290		125722	129365	FALSE	FALSE	FALSE	FALSE	0	4.58023e-06	Compactness_Sept_plasticity	1
scaffold_29_114692	Potri.T021500	AT4G27300		125722	129365	FALSE	FALSE	FALSE	FALSE	0	4.58023e-06	Compactness_Sept_plasticity	1
scaffold_29_114692	Potri.T021600	AT1G65790	SDK1ARK1; RECEPTOR KINASE 1; RK1; SDK1	131618	135919	FALSE	FALSE	TRUE	FALSE	0	4.58023e-06	Compactness_Sept_plasticity	1
scaffold_29_114692	Potri.T021600	AT1G65800	ARK2; ATARK2; RECEPTOR KINASE 2; RK2	131618	135919	FALSE	FALSE	FALSE	FALSE	0	4.58023e-06	Compactness_Sept_plasticity	1
scaffold_29_114692	Potri.T021600	AT4G21380	ARK3; RECEPTOR KINASE 3; RK3	131618	135919	FALSE	FALSE	FALSE	FALSE	0	4.58023e-06	Compactness_Sept_plasticity	1
scaffold_29_114692	Potri.T021600	AT4G27290		131618	135919	FALSE	FALSE	FALSE	FALSE	0	4.58023e-06	Compactness_Sept_plasticity	1
scaffold_29_114692	Potri.T021600	AT4G27300		131618	135919	FALSE	FALSE	FALSE	FALSE	0	4.58023e-06	Compactness_Sept_plasticity	1
scaffold_29_114692	Potri.T021700	AT1G11340		140844	145122	FALSE	FALSE	FALSE	FALSE	0	4.58023e-06	Compactness_Sept_plasticity	1
scaffold_29_114692	Potri.T021700	AT1G65790	SDK1ARK1; RECEPTOR KINASE 1; RK1; SDK1	140844	145122	FALSE	FALSE	TRUE	FALSE	0	4.58023e-06	Compactness_Sept_plasticity	1
scaffold_29_114692	Potri.T021700	AT4G21380	ARK3; RECEPTOR KINASE 3; RK3	140844	145122	FALSE	FALSE	FALSE	FALSE	0	4.58023e-06	Compactness_Sept_plasticity	1
scaffold_29_114692	Potri.T021700	AT4G27290		140844	145122	FALSE	FALSE	FALSE	FALSE	0	4.58023e-06	Compactness_Sept_plasticity	1
scaffold_29_114692	Potri.T021700	AT4G27300		140844	145122	FALSE	FALSE	FALSE	FALSE	0	4.58023e-06	Compactness_Sept_plasticity	1
scaffold_127_8504	Potri.T094500	AT1G07390	ATRLP1; RECEPTOR LIKE PROTEIN 1; RLP1	28036	33071	FALSE	FALSE	FALSE	FALSE	2.35e-103	2.76587e-06	Compactness_Sept_plasticity	2
scaffold_127_8504	Potri.T094500	AT1G58190	RECEPTOR LIKE PROTEIN 9; RLP9ATRLP9; RECEPTOR LIKE PROTEIN 9; RLP9	28036	33071	FALSE	FALSE	FALSE	FALSE	1.85e-115	2.76587e-06	Compactness_Sept_plasticity	2
scaffold_127_8504	Potri.T094500	AT1G74170	ATRLP13; RECEPTOR LIKE PROTEIN 13; RLP13	28036	33071	FALSE	FALSE	FALSE	FALSE	2.9e-104	2.76587e-06	Compactness_Sept_plasticity	2
scaffold_127_8504	Potri.T094500	AT1G74190	ATRLP15; RECEPTOR LIKE PROTEIN 15; RLP15	28036	33071	FALSE	FALSE	FALSE	FALSE	2.51e-108	2.76587e-06	Compactness_Sept_plasticity	2
scaffold_127_8504	Potri.T094500	AT5G49290	ATRLP56; RECEPTOR LIKE PROTEIN 56; RLP56	28036	33071	FALSE	FALSE	FALSE	FALSE	8.18e-111	2.76587e-06	Compactness_Sept_plasticity	2
scaffold_127_8504	Potri.T094600	AT2G19090		36888	37336	FALSE	FALSE	FALSE	FALSE	4.4518e-05	2.76587e-06	Compactness_Sept_plasticity	2
scaffold_127_8504	Potri.T094600	AT4G30130		36888	37336	FALSE	FALSE	FALSE	FALSE	1.4052e-05	2.76587e-06	Compactness_Sept_plasticity	2
scaffold_127_8504	Potri.T094701	AT2G19080		37699	39610	FALSE	FALSE	FALSE	FALSE	2.13e-45	2.76587e-06	Compactness_Sept_plasticity	2
scaffold_218_40846	Potri.T123500	AT1G60420	ATNRX1; NRX1; NUCLEOREDOXIN 1	28	2129	FALSE	FALSE	FALSE	FALSE	2.29e-05	5.12211e-06	Compactness_Sept_plasticity	1
scaffold_218_40846	Potri.T123500	AT1G67790		28	2129	FALSE	FALSE	FALSE	FALSE	2.59e-51	5.12211e-06	Compactness_Sept_plasticity	1
scaffold_218_40846	Potri.T123500	AT3G01670	ARABIDOPSIS THALIANA SIEVE ELEMENT OCCLUSION-RELATED 2; ATSEOR2; SEOA; SEOR2; SIEVE ELEMENT OCCLUSION A; SIEVE ELEMENT OCCLUSION-RELATED 2	28	2129	FALSE	FALSE	FALSE	FALSE	9.58e-103	5.12211e-06	Compactness_Sept_plasticity	1
scaffold_218_40846	Potri.T123500	AT3G01680	ARABIDOPSIS THALIANA SIEVE ELEMENT OCCLUSION-RELATED 1; ATSEOR1; SEOB; SEOR1; SIEVE ELEMENT OCCLUSION B; SIEVE-ELEMENT-OCCLUSION-RELATED 1	28	2129	FALSE	FALSE	FALSE	FALSE	9.16e-115	5.12211e-06	Compactness_Sept_plasticity	1
scaffold_218_40846	Potri.T123600	AT1G67790		3575	4483	FALSE	FALSE	FALSE	FALSE	3.31e-51	5.12211e-06	Compactness_Sept_plasticity	1
scaffold_218_40846	Potri.T123600	AT3G01670	ARABIDOPSIS THALIANA SIEVE ELEMENT OCCLUSION-RELATED 2; ATSEOR2; SEOA; SEOR2; SIEVE ELEMENT OCCLUSION A; SIEVE ELEMENT OCCLUSION-RELATED 2	3575	4483	FALSE	FALSE	FALSE	FALSE	1.19e-16	5.12211e-06	Compactness_Sept_plasticity	1
scaffold_218_40846	Potri.T123600	AT3G01680	ARABIDOPSIS THALIANA SIEVE ELEMENT OCCLUSION-RELATED 1; ATSEOR1; SEOB; SEOR1; SIEVE ELEMENT OCCLUSION B; SIEVE-ELEMENT-OCCLUSION-RELATED 1	3575	4483	FALSE	FALSE	FALSE	FALSE	7.19e-14	5.12211e-06	Compactness_Sept_plasticity	1
scaffold_218_40846	Potri.T123700	AT1G60420	ATNRX1; NRX1; NUCLEOREDOXIN 1	19361	22684	FALSE	FALSE	FALSE	FALSE	8.39e-05	5.12211e-06	Compactness_Sept_plasticity	1
scaffold_218_40846	Potri.T123700	AT1G67790		19361	22684	FALSE	FALSE	FALSE	FALSE	2.14e-27	5.12211e-06	Compactness_Sept_plasticity	1
scaffold_218_40846	Potri.T123700	AT3G01670	ARABIDOPSIS THALIANA SIEVE ELEMENT OCCLUSION-RELATED 2; ATSEOR2; SEOA; SEOR2; SIEVE ELEMENT OCCLUSION A; SIEVE ELEMENT OCCLUSION-RELATED 2	19361	22684	FALSE	FALSE	FALSE	FALSE	6.44e-161	5.12211e-06	Compactness_Sept_plasticity	1
scaffold_218_40846	Potri.T123700	AT3G01680	ARABIDOPSIS THALIANA SIEVE ELEMENT OCCLUSION-RELATED 1; ATSEOR1; SEOB; SEOR1; SIEVE ELEMENT OCCLUSION B; SIEVE-ELEMENT-OCCLUSION-RELATED 1	19361	22684	FALSE	FALSE	FALSE	FALSE	0	5.12211e-06	Compactness_Sept_plasticity	1
scaffold_218_40846	Potri.T123900	AT1G60420	ATNRX1; NRX1; NUCLEOREDOXIN 1	27514	30649	FALSE	FALSE	FALSE	FALSE	2.62e-05	5.12211e-06	Compactness_Sept_plasticity	1
scaffold_218_40846	Potri.T123900	AT1G67790		27514	30649	FALSE	FALSE	FALSE	FALSE	3.945e-26	5.12211e-06	Compactness_Sept_plasticity	1
scaffold_218_40846	Potri.T123900	AT3G01670	ARABIDOPSIS THALIANA SIEVE ELEMENT OCCLUSION-RELATED 2; ATSEOR2; SEOA; SEOR2; SIEVE ELEMENT OCCLUSION A; SIEVE ELEMENT OCCLUSION-RELATED 2	27514	30649	FALSE	FALSE	FALSE	FALSE	5.6e-149	5.12211e-06	Compactness_Sept_plasticity	1
scaffold_218_40846	Potri.T123900	AT3G01680	ARABIDOPSIS THALIANA SIEVE ELEMENT OCCLUSION-RELATED 1; ATSEOR1; SEOB; SEOR1; SIEVE ELEMENT OCCLUSION B; SIEVE-ELEMENT-OCCLUSION-RELATED 1	27514	30649	FALSE	FALSE	FALSE	FALSE	0	5.12211e-06	Compactness_Sept_plasticity	1
scaffold_218_40846	Potri.T124000	AT1G24130		46405	48353	FALSE	FALSE	FALSE	FALSE	2.75e-29	5.12211e-06	Compactness_Sept_plasticity	1
scaffold_218_40846	Potri.T124000	AT1G24530		46405	48353	FALSE	FALSE	FALSE	FALSE	3.04e-78	5.12211e-06	Compactness_Sept_plasticity	1
scaffold_218_40846	Potri.T124000	AT2G26490	JGB; JINGUBANG; REN4; ROP1 ENHANCER 4	46405	48353	FALSE	FALSE	FALSE	FALSE	7.56145e-25	5.12211e-06	Compactness_Sept_plasticity	1
scaffold_218_40846	Potri.T124000	AT3G50390		46405	48353	FALSE	FALSE	FALSE	FALSE	3.05e-22	5.12211e-06	Compactness_Sept_plasticity	1
scaffold_218_40846	Potri.T124000	AT5G50120		46405	48353	FALSE	FALSE	FALSE	FALSE	2.045e-19	5.12211e-06	Compactness_Sept_plasticity	1
scaffold_218_40846	Potri.T124100	AT3G19390		61178	62677	FALSE	FALSE	FALSE	FALSE	5.94e-91	5.12211e-06	Compactness_Sept_plasticity	1
scaffold_218_40846	Potri.T124100	AT3G48340	CEP2; CYSTEINE ENDOPEPTIDASE 2	61178	62677	FALSE	FALSE	FALSE	FALSE	3.2e-126	5.12211e-06	Compactness_Sept_plasticity	1
scaffold_218_40846	Potri.T124100	AT3G48350	CEP3; CYSTEINE ENDOPEPTIDASE 3	61178	62677	FALSE	FALSE	FALSE	FALSE	5.24e-115	5.12211e-06	Compactness_Sept_plasticity	1
scaffold_218_40846	Potri.T124100	AT5G43060	ESPONSIVE TO DEHYDRATION 21B; RD21B	61178	62677	FALSE	FALSE	FALSE	FALSE	9.29e-93	5.12211e-06	Compactness_Sept_plasticity	1
scaffold_218_40846	Potri.T124100	AT5G50260	CEP1; CYSTEINE ENDOPEPTIDASE 1	61178	62677	FALSE	FALSE	FALSE	FALSE	1.52e-126	5.12211e-06	Compactness_Sept_plasticity	1
scaffold_252_53375	Potri.T131201	AT1G10020		16435	18450	FALSE	FALSE	FALSE	FALSE	2.19e-105	5.5631e-06	Compactness_Sept_plasticity	1
scaffold_252_53375	Potri.T131201	AT1G50040		16435	18450	FALSE	FALSE	FALSE	FALSE	3.88e-97	5.5631e-06	Compactness_Sept_plasticity	1
scaffold_252_53375	Potri.T131201	AT3G19680		16435	18450	FALSE	FALSE	FALSE	FALSE	6.53e-106	5.5631e-06	Compactness_Sept_plasticity	1
scaffold_252_53375	Potri.T131201	AT4G29310		16435	18450	FALSE	FALSE	FALSE	FALSE	3.11e-95	5.5631e-06	Compactness_Sept_plasticity	1
scaffold_252_53375	Potri.T131201	AT5G17640	ABIOTIC STRESS GENE 1; ASG1	16435	18450	FALSE	FALSE	TRUE	FALSE	8.14e-64	5.5631e-06	Compactness_Sept_plasticity	1
scaffold_252_53375	Potri.T131300	AT2G22795		17891	22008	FALSE	FALSE	FALSE	FALSE	3.97e-14	5.5631e-06	Compactness_Sept_plasticity	1
scaffold_252_53375	Potri.T131300	AT4G33740		17891	22008	FALSE	FALSE	FALSE	FALSE	0.000132	5.5631e-06	Compactness_Sept_plasticity	1
scaffold_252_53375	Potri.T131300	AT4G37820		17891	22008	FALSE	FALSE	FALSE	FALSE	6.75e-18	5.5631e-06	Compactness_Sept_plasticity	1
scaffold_252_53375	Potri.T131400	AT2G14580	ATCAPE7; ATPRB1; BASIC PATHOGENESIS-RELATED PROTEIN 1; PRB1	35806	36561	FALSE	FALSE	FALSE	FALSE	1.03e-67	5.5631e-06	Compactness_Sept_plasticity	1
scaffold_252_53375	Potri.T131400	AT2G14610	ATCAPE9; ATPR1; PATHOGENESIS-RELATED GENE 1; PR 1; PR1	35806	36561	TRUE	FALSE	FALSE	FALSE	5.85e-68	5.5631e-06	Compactness_Sept_plasticity	1
scaffold_252_53375	Potri.T131400	AT3G19690		35806	36561	FALSE	FALSE	FALSE	FALSE	4.79e-57	5.5631e-06	Compactness_Sept_plasticity	1
scaffold_252_53375	Potri.T131400	AT4G33720	ATCAPE3	35806	36561	FALSE	FALSE	FALSE	FALSE	5.91e-61	5.5631e-06	Compactness_Sept_plasticity	1
scaffold_252_53375	Potri.T131400	AT5G26130	ATCAPE8	35806	36561	FALSE	FALSE	FALSE	FALSE	9.37e-53	5.5631e-06	Compactness_Sept_plasticity	1
scaffold_252_53375	Potri.T131500	AT1G50060		56473	59762	FALSE	FALSE	FALSE	FALSE	4.38e-60	5.5631e-06	Compactness_Sept_plasticity	1
scaffold_252_53375	Potri.T131500	AT2G14580	ATCAPE7; ATPRB1; BASIC PATHOGENESIS-RELATED PROTEIN 1; PRB1	56473	59762	FALSE	FALSE	FALSE	FALSE	1.84e-72	5.5631e-06	Compactness_Sept_plasticity	1
scaffold_252_53375	Potri.T131500	AT2G14610	ATCAPE9; ATPR1; PATHOGENESIS-RELATED GENE 1; PR 1; PR1	56473	59762	TRUE	FALSE	FALSE	FALSE	1.89e-67	5.5631e-06	Compactness_Sept_plasticity	1
scaffold_252_53375	Potri.T131500	AT3G19690		56473	59762	FALSE	FALSE	FALSE	FALSE	5.19e-61	5.5631e-06	Compactness_Sept_plasticity	1
scaffold_252_53375	Potri.T131500	AT4G33720	ATCAPE3	56473	59762	FALSE	FALSE	FALSE	FALSE	1.14e-64	5.5631e-06	Compactness_Sept_plasticity	1

### Sheet: d13_C
GWAS_CHROM_POS	Ptrich_gene	Athal_gene	Athal_gene_Names	gene_START	gene_STOP	ANN_water	ANN_guard_cell	ANN_ABA	ANN_stomata	blastEVALUE	GWASp	trait	N_sig_GWAS
1_3537202	Potri.001G047100	AT1G15880	ATGOS11; GOLGI SNARE 11; GOS11	3496880	3502042	FALSE	FALSE	FALSE	FALSE	1.36e-131	4.76118e-06	d13_C	1
1_3537202	Potri.001G047100	AT2G45200	GOLGI SNARE 12; GOS12ATGOS12; GOLGI SNARE 12; GOS12	3496880	3502042	FALSE	FALSE	FALSE	FALSE	1.0931e-38	4.76118e-06	d13_C	1
1_3537202	Potri.001G047200	AT1G76280		3504702	3513768	FALSE	FALSE	FALSE	FALSE	6.25e-73	4.76118e-06	d13_C	1
1_3537202	Potri.001G047200	AT2G18940		3504702	3513768	FALSE	FALSE	FALSE	FALSE	8.52036e-07	4.76118e-06	d13_C	1
1_3537202	Potri.001G047200	AT2G31400	GENOMES UNCOUPLED 1; GUN1	3504702	3513768	FALSE	FALSE	FALSE	FALSE	7.45295e-16	4.76118e-06	d13_C	1
1_3537202	Potri.001G047400	AT1G80750	RIBOSOMAL PROTEIN UL30Z; RPL7A; UL30Z	3513871	3517663	FALSE	FALSE	FALSE	FALSE	1.49e-97	4.76118e-06	d13_C	1
1_3537202	Potri.001G047400	AT2G01250	RIBOSOMAL PROTEIN UL30Y; RPL7B; UL30Y	3513871	3517663	FALSE	FALSE	FALSE	FALSE	1.01e-81	4.76118e-06	d13_C	1
1_3537202	Potri.001G047400	AT3G13580	RIBOSOMAL PROTEIN UL30W; UL30W	3513871	3517663	FALSE	FALSE	FALSE	FALSE	2.46e-82	4.76118e-06	d13_C	1
1_3537202	Potri.001G047500	AT1G24625	ZFP7; ZINC FINGER PROTEIN 7	3525095	3526961	FALSE	FALSE	TRUE	FALSE	1.34e-20	4.76118e-06	d13_C	1
1_3537202	Potri.001G047500	AT1G66140	ZFP4; ZINC FINGER PROTEIN 4	3525095	3526961	FALSE	FALSE	TRUE	FALSE	3.43e-24	4.76118e-06	d13_C	1
1_3537202	Potri.001G047500	AT1G80730	ARABIDOPSIS THALIANA ZINC-FINGER PROTEIN 1; ATZFP1; ZFP1; ZINC-FINGER PROTEIN 1	3525095	3526961	FALSE	FALSE	TRUE	FALSE	1.04e-43	4.76118e-06	d13_C	1
1_3537202	Potri.001G047500	AT5G10970		3525095	3526961	FALSE	FALSE	TRUE	FALSE	3.94e-53	4.76118e-06	d13_C	1
1_3537202	Potri.001G047500	AT5G25160	ZFP3; ZINC FINGER PROTEIN 3	3525095	3526961	FALSE	FALSE	TRUE	FALSE	7.96e-44	4.76118e-06	d13_C	1
1_3537202	Potri.001G047600	AT1G15870		3528632	3531177	FALSE	FALSE	FALSE	FALSE	2.12e-86	4.76118e-06	d13_C	1
1_3537202	Potri.001G047600	AT1G80720		3528632	3531177	FALSE	FALSE	FALSE	FALSE	4.7e-83	4.76118e-06	d13_C	1
1_3537202	Potri.001G047600	AT3G55605		3528632	3531177	FALSE	FALSE	FALSE	FALSE	5.96e-23	4.76118e-06	d13_C	1
1_3537202	Potri.001G047600	AT4G31930		3528632	3531177	FALSE	FALSE	FALSE	FALSE	3.74e-62	4.76118e-06	d13_C	1
1_3537202	Potri.001G047600	AT5G02050		3528632	3531177	FALSE	FALSE	FALSE	FALSE	7.58e-22	4.76118e-06	d13_C	1
1_3537202	Potri.001G047700	AT1G80700		3531395	3534305	FALSE	FALSE	FALSE	FALSE	5.35e-47	4.76118e-06	d13_C	1
1_3537202	Potri.001G047700	AT1G80980		3531395	3534305	FALSE	FALSE	FALSE	FALSE	3.91e-47	4.76118e-06	d13_C	1
1_3537202	Potri.001G047800	AT1G47740		3540072	3542346	FALSE	FALSE	FALSE	FALSE	6.29e-72	4.76118e-06	d13_C	1
1_3537202	Potri.001G047800	AT1G80690		3540072	3542346	FALSE	FALSE	FALSE	FALSE	3.56e-108	4.76118e-06	d13_C	1
1_3537202	Potri.001G047800	AT2G25190		3540072	3542346	FALSE	FALSE	FALSE	FALSE	2.3e-80	4.76118e-06	d13_C	1
1_3537202	Potri.001G047800	AT5G25170		3540072	3542346	FALSE	FALSE	FALSE	FALSE	8.84e-91	4.76118e-06	d13_C	1
1_3537202	Potri.001G047900	AT1G15860		3542790	3548029	FALSE	FALSE	FALSE	FALSE	3.87547e-129	4.76118e-06	d13_C	1
1_3537202	Potri.001G047900	AT3G12760		3542790	3548029	FALSE	FALSE	FALSE	FALSE	1.57e-29	4.76118e-06	d13_C	1
1_3537202	Potri.001G047900	AT3G28970	AAR3; ANTIAUXIN-RESISTANT 3	3542790	3548029	FALSE	FALSE	FALSE	FALSE	7.46e-06	4.76118e-06	d13_C	1
1_3537202	Potri.001G048000	AT1G80680	MODIFIER OF SNC1,3; MOS3; NUP96; PRE; PRECOCIOUS; SAR3; SUPPRESSOR OF AUXIN RESISTANCE 3	3553781	3555430	FALSE	FALSE	FALSE	FALSE	3.46e-46	4.76118e-06	d13_C	1
1_3537202	Potri.001G048100	AT1G15850		3557184	3563083	FALSE	FALSE	FALSE	FALSE	1.41e-65	4.76118e-06	d13_C	1
1_3537202	Potri.001G048100	AT1G49910	BUB (BUDDING UNINHIBITED BY BENZYMIDAZOL) 3.2; BUB3.2	3557184	3563083	FALSE	FALSE	FALSE	FALSE	1.08e-60	4.76118e-06	d13_C	1
1_3537202	Potri.001G048100	AT1G69400		3557184	3563083	FALSE	FALSE	FALSE	FALSE	3.95e-31	4.76118e-06	d13_C	1
1_3537202	Potri.001G048100	AT1G80670	RAE1; RNA EXPORT FACTOR 1	3557184	3563083	FALSE	FALSE	FALSE	FALSE	0	4.76118e-06	d13_C	1
1_3537202	Potri.001G048100	AT3G19590	BUB (BUDDING UNINHIBITED BY BENZYMIDAZOL) 3.1; BUB3.1	3557184	3563083	FALSE	FALSE	FALSE	FALSE	1.73e-63	4.76118e-06	d13_C	1
1_3537202	Potri.001G048200	AT1G15360	ATSHN1; SHINE 1; SHN1; WAX INDUCER 1; WIN1	3566553	3567609	TRUE	FALSE	FALSE	FALSE	9e-32	4.76118e-06	d13_C	1
1_3537202	Potri.001G048200	AT3G20310	ATERF-7; ATERF7; ERF7; ETHYLENE RESPONSE FACTOR 7	3566553	3567609	TRUE	FALSE	TRUE	FALSE	6.44e-23	4.76118e-06	d13_C	1
1_3537202	Potri.001G048200	AT5G25190	ESE3; ETHYLENE AND SALT INDUCIBLE 3	3566553	3567609	FALSE	FALSE	FALSE	FALSE	3.27e-74	4.76118e-06	d13_C	1
1_3537202	Potri.001G048200	AT5G25390	SHINE3; SHN3	3566553	3567609	FALSE	FALSE	FALSE	FALSE	3.45194e-26	4.76118e-06	d13_C	1
1_3537202	Potri.001G048300	AT1G80660	AHA9; H(+)-ATPASE 9; HA9H(+)-ATPASE 9; HA9	3576227	3582984	FALSE	FALSE	FALSE	FALSE	0	4.76118e-06	d13_C	1
1_3537202	Potri.001G048300	AT2G07560	AHA6; H(+)-ATPASE 6; HA6	3576227	3582984	FALSE	FALSE	FALSE	FALSE	0	4.76118e-06	d13_C	1
1_3537202	Potri.001G048300	AT3G42640	AHA8; H(+)-ATPASE 8; HA8	3576227	3582984	FALSE	FALSE	FALSE	FALSE	0	4.76118e-06	d13_C	1
1_3537202	Potri.001G048300	AT4G30190	AHA2; ATHA2; H(+)-ATPASE 2; HA2; PLASMA MEMBRANE PROTON ATPASE 2; PMA2ATHA2; H(+)-ATPASE 2; HA2	3576227	3582984	FALSE	FALSE	FALSE	FALSE	0	4.76118e-06	d13_C	1
1_8700863	Potri.001G108900	AT4G23050	TES1	8662080	8663451	FALSE	FALSE	FALSE	FALSE	7.05e-23	9.58357e-06	d13_C	1
1_8700863	Potri.001G108900	AT5G49470	RAF10	8662080	8663451	FALSE	FALSE	TRUE	FALSE	1.58333e-17	9.58357e-06	d13_C	1
1_8700863	Potri.001G109000	AT4G11720	GCS1; GENERATIVE CELL-SPECIFIC 1; HAP2; HAPLESS 2	8666728	8674977	FALSE	FALSE	FALSE	FALSE	0	9.58357e-06	d13_C	1
1_8700863	Potri.001G109100	AT1G12740	CYP87A2; CYTOCHROME P450, FAMILY 87, SUBFAMILY A, POLYPEPTIDE 2	8674920	8677351	FALSE	FALSE	FALSE	FALSE	0	9.58357e-06	d13_C	1
1_8700863	Potri.001G109100	AT1G78490	CYP708A3; CYTOCHROME P450, FAMILY 708, SUBFAMILY A, POLYPEPTIDE 3	8674920	8677351	FALSE	FALSE	FALSE	FALSE	8.35e-136	9.58357e-06	d13_C	1
1_8700863	Potri.001G109100	AT5G48000	CYP708A2; CYTOCHROME P450, FAMILY 708, SUBFAMILY A, POLYPEPTIDE 2; THAH; THAH1; THALIANOL HYDROXYLASE; THALIANOL HYDROXYLASE 1CYP708 A2; CYP708A2; CYTOCHROME P450, FAMILY 708, SUBFAMILY A, POLYPEPTIDE 2; THAH; THAH1; THALIANOL HYDROXYLASE; THALIANOL HYDROXYLASE 1	8674920	8677351	FALSE	FALSE	FALSE	FALSE	6.15e-135	9.58357e-06	d13_C	1
1_8700863	Potri.001G109200	AT1G12730		8682506	8688187	FALSE	FALSE	FALSE	FALSE	4.92e-158	9.58357e-06	d13_C	1
1_8700863	Potri.001G109200	AT1G63110		8682506	8688187	FALSE	FALSE	FALSE	FALSE	1.76e-173	9.58357e-06	d13_C	1
1_8700863	Potri.001G109300	AT1G33720	CYP76C6; CYTOCHROME P450, FAMILY 76, SUBFAMILY C, POLYPEPTIDE 6	8690446	8692705	FALSE	FALSE	FALSE	FALSE	4.97e-126	9.58357e-06	d13_C	1
1_8700863	Potri.001G109300	AT2G45550	CYP76C4; CYTOCHROME P450, FAMILY 76, SUBFAMILY C, POLYPEPTIDE 4	8690446	8692705	FALSE	FALSE	FALSE	FALSE	1.65e-124	9.58357e-06	d13_C	1
1_8700863	Potri.001G109300	AT2G45560	CYP76C1; CYTOCHROME P450, FAMILY 76, SUBFAMILY C, POLYPEPTIDE 1	8690446	8692705	FALSE	FALSE	FALSE	FALSE	6.82e-120	9.58357e-06	d13_C	1
1_8700863	Potri.001G109300	AT2G45570	CYP76C2; CYTOCHROME P450, FAMILY 76, SUBFAMILY C, POLYPEPTIDE 2	8690446	8692705	FALSE	FALSE	FALSE	FALSE	1.33e-116	9.58357e-06	d13_C	1
1_8700863	Potri.001G109300	AT3G61040	CYP76C7; CYTOCHROME P450, FAMILY 76, SUBFAMILY C, POLYPEPTIDE 7	8690446	8692705	FALSE	FALSE	FALSE	FALSE	8.98e-124	9.58357e-06	d13_C	1
1_8700863	Potri.001G109400	AT1G50420	SCARECROW-LIKE 3; SCL-3; SCL3	8694590	8697871	FALSE	FALSE	FALSE	FALSE	6.77e-49	9.58357e-06	d13_C	1
1_8700863	Potri.001G109400	AT1G63100	SCARECROW-LIKE 28; SCL28	8694590	8697871	FALSE	FALSE	FALSE	FALSE	0	9.58357e-06	d13_C	1
1_8700863	Potri.001G109400	AT1G66350	RGA-LIKE 1; RGL; RGL1	8694590	8697871	FALSE	FALSE	TRUE	FALSE	1.09e-49	9.58357e-06	d13_C	1
1_8700863	Potri.001G109400	AT2G01570	REPRESSOR OF GA; REPRESSOR OF GA1-3 1; RGA; RGA1; RGA24	8694590	8697871	FALSE	FALSE	TRUE	FALSE	1.31e-45	9.58357e-06	d13_C	1
1_8700863	Potri.001G109400	AT5G17490	ATRGL3; RGA-LIKE PROTEIN 3; RGL3	8694590	8697871	FALSE	FALSE	TRUE	FALSE	1.99e-44	9.58357e-06	d13_C	1
1_8700863	Potri.001G109500	AT2G43210		8701857	8706362	FALSE	FALSE	FALSE	FALSE	1.07e-05	9.58357e-06	d13_C	1
1_8700863	Potri.001G109500	AT4G00752		8701857	8706362	FALSE	FALSE	FALSE	FALSE	8.15e-26	9.58357e-06	d13_C	1
1_8700863	Potri.001G109500	AT4G10790	PLANT UBX-DOMAIN CONTAINING 10; PUX10	8701857	8706362	FALSE	FALSE	FALSE	FALSE	3.07e-10	9.58357e-06	d13_C	1
1_8700863	Potri.001G109500	AT4G11740	SAY1	8701857	8706362	FALSE	FALSE	FALSE	FALSE	2.15e-162	9.58357e-06	d13_C	1
1_8700863	Potri.001G109500	AT4G23040		8701857	8706362	FALSE	FALSE	TRUE	FALSE	6.01e-138	9.58357e-06	d13_C	1
1_8700863	Potri.001G109600	AT4G26965		8711713	8716132	FALSE	FALSE	FALSE	FALSE	1.1e-47	9.58357e-06	d13_C	1
1_8700863	Potri.001G109700	AT1G47960	ATC/VIF1; ATCIF1; C/VIF1; CELL WALL / VACUOLAR INHIBITOR OF FRUCTOSIDASE 1; CIF1	8716781	8717831	FALSE	FALSE	FALSE	FALSE	2.44e-06	9.58357e-06	d13_C	1
1_8700863	Potri.001G109700	AT3G17150		8716781	8717831	FALSE	FALSE	FALSE	FALSE	3.74e-06	9.58357e-06	d13_C	1
1_8700863	Potri.001G109700	AT5G46930		8716781	8717831	FALSE	FALSE	FALSE	FALSE	1.72e-06	9.58357e-06	d13_C	1
1_8700863	Potri.001G109700	AT5G46980		8716781	8717831	FALSE	FALSE	FALSE	FALSE	3.18e-05	9.58357e-06	d13_C	1
1_8700863	Potri.001G109700	AT5G64620	ATC/VIF2; C/VIF2; CELL WALL / VACUOLAR INHIBITOR OF FRUCTOSIDASE 2	8716781	8717831	FALSE	FALSE	FALSE	FALSE	1.16e-07	9.58357e-06	d13_C	1
1_8700863	Potri.001G109800	AT1G12710	ATPP2-A12; PHLOEM PROTEIN 2-A12; PP2-A12	8731724	8734832	FALSE	FALSE	FALSE	FALSE	9.16e-145	9.58357e-06	d13_C	1
1_8700863	Potri.001G109800	AT1G63090	ATPP2-A11; PHLOEM PROTEIN 2-A11; PP2-A11	8731724	8734832	TRUE	FALSE	FALSE	FALSE	1.78e-127	9.58357e-06	d13_C	1
1_8700863	Potri.001G109800	AT3G61060	ATPP2-A13; PHLOEM PROTEIN 2-A13; PP2-A13	8731724	8734832	FALSE	FALSE	FALSE	FALSE	2.6495e-125	9.58357e-06	d13_C	1
1_8700863	Potri.001G109800	AT5G52120	ATPP2-A14; PHLOEM PROTEIN 2-A14; PP2-A14	8731724	8734832	FALSE	FALSE	FALSE	FALSE	1.53e-105	9.58357e-06	d13_C	1
1_8700863	Potri.001G109901	AT4G25515	SEUSS-LIKE 3; SLK3	8738675	8742504	FALSE	FALSE	FALSE	FALSE	3.31e-05	9.58357e-06	d13_C	1
1_8700863	Potri.001G109901	AT4G25520	SEUSS-LIKE 1; SLK1	8738675	8742504	FALSE	FALSE	FALSE	FALSE	6.78e-06	9.58357e-06	d13_C	1
1_8700863	Potri.001G109901	AT5G62090	SEUSS-LIKE 2; SLK2	8738675	8742504	FALSE	FALSE	FALSE	FALSE	0.000453	9.58357e-06	d13_C	1
1_39811826	Potri.001G381900	AT1G68470		39774835	39776298	FALSE	FALSE	FALSE	FALSE	0	3.53244e-06	d13_C	2
1_39811826	Potri.001G381900	AT2G20370	ATMUR3; KAM1; KATAMARI 1; MUR3; MURUS 3; RSA3; SHORT ROOT IN SALT MEDIUM 3	39774835	39776298	FALSE	FALSE	FALSE	FALSE	1.91e-113	3.53244e-06	d13_C	2
1_39811826	Potri.001G381900	AT2G29040	GT11	39774835	39776298	FALSE	FALSE	FALSE	FALSE	3.28e-109	3.53244e-06	d13_C	2
1_39811826	Potri.001G381900	AT2G32750		39774835	39776298	FALSE	FALSE	FALSE	FALSE	8.6e-109	3.53244e-06	d13_C	2
1_39811826	Potri.001G381900	AT4G13990	ATGT14; MANNAN BETA-GALACTOSYLTRANSFERASE 1; MBGT1	39774835	39776298	TRUE	FALSE	FALSE	FALSE	1.45e-104	3.53244e-06	d13_C	2
1_39811826	Potri.001G382000	AT1G17030		39778101	39779947	FALSE	FALSE	FALSE	FALSE	2.1e-133	3.53244e-06	d13_C	2
1_39811826	Potri.001G382000	AT2G47010		39778101	39779947	FALSE	FALSE	FALSE	FALSE	8.71e-110	3.53244e-06	d13_C	2
1_39811826	Potri.001G382100	AT1G17010		39780757	39781303	FALSE	FALSE	FALSE	FALSE	5.03e-27	3.53244e-06	d13_C	2
1_39811826	Potri.001G382100	AT1G17020	ATSRG1; SENESCENCE-RELATED GENE 1; SRG1	39780757	39781303	FALSE	FALSE	FALSE	FALSE	4.29e-26	3.53244e-06	d13_C	2
1_39811826	Potri.001G382100	AT4G25300		39780757	39781303	TRUE	FALSE	FALSE	FALSE	1.39e-27	3.53244e-06	d13_C	2
1_39811826	Potri.001G382100	AT4G25310		39780757	39781303	FALSE	FALSE	FALSE	FALSE	1.1e-28	3.53244e-06	d13_C	2
1_39811826	Potri.001G382200	AT1G68470		39792277	39793661	FALSE	FALSE	FALSE	FALSE	0	3.53244e-06	d13_C	2
1_39811826	Potri.001G382200	AT2G20370	ATMUR3; KAM1; KATAMARI 1; MUR3; MURUS 3; RSA3; SHORT ROOT IN SALT MEDIUM 3	39792277	39793661	FALSE	FALSE	FALSE	FALSE	2.14e-114	3.53244e-06	d13_C	2
1_39811826	Potri.001G382200	AT2G29040	GT11	39792277	39793661	FALSE	FALSE	FALSE	FALSE	6.21e-112	3.53244e-06	d13_C	2
1_39811826	Potri.001G382200	AT2G32750		39792277	39793661	FALSE	FALSE	FALSE	FALSE	2.27e-111	3.53244e-06	d13_C	2
1_39811826	Potri.001G382200	AT4G13990	ATGT14; MANNAN BETA-GALACTOSYLTRANSFERASE 1; MBGT1	39792277	39793661	TRUE	FALSE	FALSE	FALSE	7.76e-104	3.53244e-06	d13_C	2
1_39811826	Potri.001G382400	AT1G17010		39805642	39810660	FALSE	FALSE	FALSE	FALSE	1.23e-164	3.53244e-06	d13_C	2
1_39811826	Potri.001G382400	AT1G17020	ATSRG1; SENESCENCE-RELATED GENE 1; SRG1	39805642	39810660	FALSE	FALSE	FALSE	FALSE	6.99e-171	3.53244e-06	d13_C	2
1_39811826	Potri.001G382400	AT1G78550		39805642	39810660	FALSE	FALSE	FALSE	FALSE	6.9e-158	3.53244e-06	d13_C	2
1_39811826	Potri.001G382400	AT4G25300		39805642	39810660	TRUE	FALSE	FALSE	FALSE	2.36e-165	3.53244e-06	d13_C	2
1_39811826	Potri.001G382400	AT4G25310		39805642	39810660	FALSE	FALSE	FALSE	FALSE	2.54e-160	3.53244e-06	d13_C	2
1_39811826	Potri.001G382500	AT1G05830	ARABIDOPSIS TRITHORAX 2; ATX2; SDG30; SET DOMAIN PROTEIN 30ARABIDOPSIS TRITHORAX 2; ATX2	39814044	39816272	FALSE	FALSE	FALSE	FALSE	1.15e-22	3.53244e-06	d13_C	2
1_39811826	Potri.001G382500	AT2G31650	ARABIDOPSIS TRITHORAX 1; ATX1; SDG27; SET DOMAIN PROTEIN 27	39814044	39816272	TRUE	FALSE	TRUE	TRUE	5.56e-24	3.53244e-06	d13_C	2
1_39811826	Potri.001G382500	AT3G14740		39814044	39816272	FALSE	FALSE	FALSE	FALSE	1.47555e-124	3.53244e-06	d13_C	2
1_39811826	Potri.001G382600	AT1G78560	BASS1; BILE ACID:SOD­IUM SYM­PORT­ER 1	39820235	39820483	FALSE	FALSE	FALSE	FALSE	8.61e-14	3.53244e-06	d13_C	2
1_39811826	Potri.001G382700	AT1G55170	FLL3; FLX-LIKE 3	39821913	39829946	FALSE	FALSE	FALSE	FALSE	7.06e-41	3.53244e-06	d13_C	2
1_39811826	Potri.001G382700	AT1G67170	FLL2; FLX-LIKE 2	39821913	39829946	FALSE	FALSE	FALSE	FALSE	9.22e-40	3.53244e-06	d13_C	2
1_39811826	Potri.001G382700	AT2G30120	FLC EXPRESSOR; FLX	39821913	39829946	FALSE	FALSE	FALSE	FALSE	1.37e-24	3.53244e-06	d13_C	2
1_39811826	Potri.001G382700	AT3G14750	FLL1; FLX-LIKE 1	39821913	39829946	FALSE	FALSE	FALSE	FALSE	2.32e-113	3.53244e-06	d13_C	2
1_39811826	Potri.001G382800	AT1G49000		39833252	39834172	FALSE	FALSE	FALSE	FALSE	3.79e-05	3.53244e-06	d13_C	2
1_39811826	Potri.001G382800	AT1G71740		39833252	39834172	FALSE	FALSE	FALSE	FALSE	1.25e-05	3.53244e-06	d13_C	2
1_39811826	Potri.001G382800	AT3G14760		39833252	39834172	FALSE	FALSE	FALSE	FALSE	3.46e-31	3.53244e-06	d13_C	2
1_39811826	Potri.001G382800	AT3G18560		39833252	39834172	TRUE	FALSE	TRUE	FALSE	0.000256	3.53244e-06	d13_C	2
1_39811826	Potri.001G382900	AT3G18670		39839405	39841184	FALSE	FALSE	FALSE	FALSE	1.04e-20	3.53244e-06	d13_C	2
1_39811826	Potri.001G382900	AT3G54070		39839405	39841184	FALSE	FALSE	FALSE	FALSE	3.03e-27	3.53244e-06	d13_C	2
1_39811826	Potri.001G382900	AT5G04690		39839405	39841184	FALSE	FALSE	FALSE	FALSE	3.71e-17	3.53244e-06	d13_C	2
1_39811826	Potri.001G382900	AT5G04730		39839405	39841184	FALSE	FALSE	FALSE	FALSE	4.47e-15	3.53244e-06	d13_C	2
1_39811826	Potri.001G382900	AT5G35810		39839405	39841184	FALSE	FALSE	FALSE	FALSE	4.19e-36	3.53244e-06	d13_C	2
1_39811826	Potri.001G383000	AT1G21460	ATSWEET1; SWEET1	39841044	39850391	FALSE	FALSE	FALSE	FALSE	2.65e-58	3.53244e-06	d13_C	2
1_39811826	Potri.001G383000	AT3G14770	ATSWEET2; SWEET2	39841044	39850391	FALSE	FALSE	FALSE	FALSE	1.2e-109	3.53244e-06	d13_C	2
1_39811826	Potri.001G383000	AT4G10850	ATSWEET7; SWEET7	39841044	39850391	FALSE	FALSE	FALSE	FALSE	2.83e-49	3.53244e-06	d13_C	2
1_39811826	Potri.001G383000	AT5G53190	ATSWEET3; SWEET3	39841044	39850391	FALSE	FALSE	FALSE	FALSE	2.84e-50	3.53244e-06	d13_C	2
1_39811826	Potri.001G383000	AT5G62850	ATSWEET5; ATVEX1; SWEET5; VEGETATIVE CELL EXPRESSED1	39841044	39850391	FALSE	FALSE	FALSE	FALSE	1.69e-50	3.53244e-06	d13_C	2
1_49368669	Potri.001G459100	AT1G26380	ATBBE3; FAD-LINKED OXIDOREDUCTASE; FAD-LINKED OXIDOREDUCTASE 1; FOX; FOX1	49330681	49332463	FALSE	FALSE	FALSE	FALSE	0	7.92192e-06	d13_C	1
1_49368669	Potri.001G459100	AT1G26390	ATBBE4	49330681	49332463	FALSE	FALSE	FALSE	FALSE	0	7.92192e-06	d13_C	1
1_49368669	Potri.001G459100	AT1G26400	ATBBE5; DT-77	49330681	49332463	FALSE	FALSE	FALSE	FALSE	0	7.92192e-06	d13_C	1
1_49368669	Potri.001G459100	AT1G26420	ATBBE7	49330681	49332463	FALSE	FALSE	FALSE	FALSE	0	7.92192e-06	d13_C	1
1_49368669	Potri.001G459100	AT4G20800	ATBBE17	49330681	49332463	FALSE	FALSE	FALSE	FALSE	0	7.92192e-06	d13_C	1
1_49368669	Potri.001G459200	AT1G26380	ATBBE3; FAD-LINKED OXIDOREDUCTASE; FAD-LINKED OXIDOREDUCTASE 1; FOX; FOX1	49340280	49342134	FALSE	FALSE	FALSE	FALSE	0	7.92192e-06	d13_C	1
1_49368669	Potri.001G459200	AT1G26390	ATBBE4	49340280	49342134	FALSE	FALSE	FALSE	FALSE	0	7.92192e-06	d13_C	1
1_49368669	Potri.001G459200	AT1G26400	ATBBE5; DT-77	49340280	49342134	FALSE	FALSE	FALSE	FALSE	0	7.92192e-06	d13_C	1
1_49368669	Potri.001G459200	AT1G26420	ATBBE7	49340280	49342134	FALSE	FALSE	FALSE	FALSE	0	7.92192e-06	d13_C	1
1_49368669	Potri.001G459200	AT4G20800	ATBBE17	49340280	49342134	FALSE	FALSE	FALSE	FALSE	0	7.92192e-06	d13_C	1
1_49368669	Potri.001G459300	AT1G06840	HAK1; HDS-ASSOCIATED RLK1	49351861	49352436	FALSE	FALSE	TRUE	FALSE	8.08e-21	7.92192e-06	d13_C	1
1_49368669	Potri.001G459300	AT1G79620	VASCULAR-RELATED RLK 1; VRLK1	49351861	49352436	FALSE	FALSE	FALSE	FALSE	2.36e-30	7.92192e-06	d13_C	1
1_49368669	Potri.001G459300	AT5G49760	CANNOT RESPOND TO DMBQ 1; CARD1; HPCA1	49351861	49352436	FALSE	FALSE	FALSE	TRUE	7.3e-27	7.92192e-06	d13_C	1
1_49368669	Potri.001G459300	AT5G49770		49351861	49352436	FALSE	FALSE	FALSE	FALSE	2.27e-23	7.92192e-06	d13_C	1
1_49368669	Potri.001G459300	AT5G49780		49351861	49352436	FALSE	FALSE	FALSE	FALSE	3.87e-22	7.92192e-06	d13_C	1
1_49368669	Potri.001G459400	AT3G05120	ATGID1A; GA INSENSITIVE DWARF1A; GID1A	49355583	49356811	FALSE	FALSE	FALSE	FALSE	2.06e-75	7.92192e-06	d13_C	1
1_49368669	Potri.001G459400	AT3G63010	ATGID1B; GA INSENSITIVE DWARF1B; GID1B	49355583	49356811	FALSE	FALSE	FALSE	FALSE	1.17e-73	7.92192e-06	d13_C	1
1_49368669	Potri.001G459400	AT5G23530	ATCXE18; CARBOXYESTERASE 18; CXE18	49355583	49356811	FALSE	FALSE	FALSE	FALSE	1.68e-111	7.92192e-06	d13_C	1
1_49368669	Potri.001G459400	AT5G27320	ATGID1C; GA INSENSITIVE DWARF1C; GID1C	49355583	49356811	FALSE	FALSE	FALSE	FALSE	8.42e-81	7.92192e-06	d13_C	1
1_49368669	Potri.001G459400	AT5G62180	ATCXE20; CARBOXYESTERASE 20; CXE20	49355583	49356811	FALSE	FALSE	FALSE	FALSE	1.42e-58	7.92192e-06	d13_C	1
1_49368669	Potri.001G459500	AT1G26380	ATBBE3; FAD-LINKED OXIDOREDUCTASE; FAD-LINKED OXIDOREDUCTASE 1; FOX; FOX1	49356992	49360090	FALSE	FALSE	FALSE	FALSE	0	7.92192e-06	d13_C	1
1_49368669	Potri.001G459500	AT1G26390	ATBBE4	49356992	49360090	FALSE	FALSE	FALSE	FALSE	0	7.92192e-06	d13_C	1
1_49368669	Potri.001G459500	AT1G26400	ATBBE5; DT-77	49356992	49360090	FALSE	FALSE	FALSE	FALSE	0	7.92192e-06	d13_C	1
1_49368669	Potri.001G459500	AT1G26420	ATBBE7	49356992	49360090	FALSE	FALSE	FALSE	FALSE	0	7.92192e-06	d13_C	1
1_49368669	Potri.001G459500	AT4G20800	ATBBE17	49356992	49360090	FALSE	FALSE	FALSE	FALSE	0	7.92192e-06	d13_C	1
1_49368669	Potri.001G459700	AT1G30620	HIGH SUGAR RESPONSE8; HSR8; MUR4; MURUS 4; UDP-D-XYLOSE 4-EPIMERASE 1; UXE1	49361230	49366179	FALSE	FALSE	FALSE	FALSE	0	7.92192e-06	d13_C	1
1_49368669	Potri.001G459700	AT4G20460		49361230	49366179	FALSE	FALSE	FALSE	FALSE	0	7.92192e-06	d13_C	1
1_49368669	Potri.001G459700	AT5G44480	DEFECTIVE UGE IN ROOT; DUR	49361230	49366179	FALSE	FALSE	FALSE	FALSE	0	7.92192e-06	d13_C	1
1_49368669	Potri.001G459800	AT2G17870	ARABIDOPSIS COLD SHOCK DOMAIN PROTEIN 3; ATCSP3; COLD SHOCK DOMAIN PROTEIN 3; CSP3	49375217	49376068	FALSE	FALSE	FALSE	FALSE	1.15e-12	7.92192e-06	d13_C	1
1_49368669	Potri.001G459800	AT4G36020	ATCSP1; COLD SHOCK DOMAIN PROTEIN 1; COLD SHOCK PROTEIN 1; CSDP1; CSP1	49375217	49376068	TRUE	FALSE	FALSE	FALSE	1.64e-10	7.92192e-06	d13_C	1
1_49368669	Potri.001G459900	AT1G30610	EMB2279; EMB88; EMBRYO DEFECTIVE 2279; EMBRYO DEFECTIVE 88; SOT5; SUPPRESSOR OF THF1	49382844	49390327	FALSE	FALSE	FALSE	FALSE	0	7.92192e-06	d13_C	1
1_49368669	Potri.001G459900	AT2G18940		49382844	49390327	FALSE	FALSE	FALSE	FALSE	3.50177e-14	7.92192e-06	d13_C	1
1_49368669	Potri.001G459900	AT5G02860		49382844	49390327	FALSE	FALSE	FALSE	FALSE	3.52523e-10	7.92192e-06	d13_C	1
1_49368669	Potri.001G459900	AT5G67570	DELAYED GREENING 1; DG1; EMB1408; EMB246; EMBRYO DEFECTIVE 1408; EMBRYO DEFECTIVE 246; THERMO SENSITIVE LEAF COLOR 1; TSL1	49382844	49390327	FALSE	FALSE	FALSE	FALSE	9.12e-125	7.92192e-06	d13_C	1
1_49368669	Potri.001G460000	AT3G44680	ATHDA9; ATHDAC9; HDA09; HDA9; HDAC9; HISTONE DEACETYLASE 9	49390625	49394981	FALSE	FALSE	TRUE	FALSE	0	7.92192e-06	d13_C	1
1_49368669	Potri.001G460000	AT4G38130	ARABIDOPSIS HISTONE DEACETYLASE 1; ATHD1; HD1; HDA1; HDA19; HDAC19; HISTONE DEACETYLASE 1; HISTONE DEACETYLASE 19; RPD3AARABIDOPSIS HISTONE DEACETYLASE 1; ARABIDOPSIS HISTONE DEACETYLASE 19; ATHD1; ATHDA19; HD1; HDA1; HDA19; HDAC19; HISTONE DEACETYLASE 1; HISTONE DEACETYLASE 19; RPD3A	49390625	49394981	FALSE	FALSE	FALSE	FALSE	6.625e-176	7.92192e-06	d13_C	1
1_49368669	Potri.001G460000	AT5G35600	ATHDA7; HDA7; HISTONE DEACETYLASE7	49390625	49394981	FALSE	FALSE	FALSE	FALSE	1.14e-139	7.92192e-06	d13_C	1
1_49368669	Potri.001G460000	AT5G63110	ATHDA6; AXE1; HDA6; HDAC6; HISTONE DEACETYLASE 6; RNA-MEDIATED TRANSCRIPTIONAL SILENCING 1; RPD3B; RTS1; SIL1	49390625	49394981	FALSE	FALSE	TRUE	FALSE	2.83e-172	7.92192e-06	d13_C	1
1_49368669	Potri.001G460100	AT1G25260	RDP; RDP1; REDUCED POLLEN NUMBER; REDUCED POLLEN NUMBER 1	49395079	49398535	FALSE	FALSE	FALSE	FALSE	1.01e-124	7.92192e-06	d13_C	1
1_49368669	Potri.001G460200	AT4G21105		49398892	49400428	FALSE	FALSE	FALSE	FALSE	1.41e-15	7.92192e-06	d13_C	1
1_49368669	Potri.001G460300	AT1G48280	IPGA1-LIKE2; IPGAL2	49402099	49407059	FALSE	FALSE	FALSE	FALSE	1.86e-84	7.92192e-06	d13_C	1
1_49368669	Potri.001G460300	AT3G25690	ARABIDOPSIS THALIANA CHLOROPLAST UNUSUAL POSITIONING 1; ATCHUP1; CHLOROPLAST UNUSUAL POSITIONING 1; CHUP1CHLOROPLAST UNUSUAL POSITIONING 1; CHUP1	49402099	49407059	FALSE	FALSE	FALSE	FALSE	3.63933e-33	7.92192e-06	d13_C	1
1_49368669	Potri.001G460300	AT4G18570	INCREASED PETAL GROWTH ANISOTROPY 1; IPGA1	49402099	49407059	FALSE	FALSE	FALSE	FALSE	3.2e-104	7.92192e-06	d13_C	1
2_936608	Potri.002G013400	AT1G22430		773304	779748	FALSE	FALSE	FALSE	FALSE	3.52e-171	8.54672e-06	d13_C	2
2_936608	Potri.002G013400	AT4G22110		773304	779748	FALSE	FALSE	FALSE	FALSE	9.15e-170	8.54672e-06	d13_C	2
2_936608	Potri.002G013400	AT5G42250		773304	779748	FALSE	FALSE	FALSE	FALSE	0	8.54672e-06	d13_C	2
2_936608	Potri.002G013500	AT2G17200	DSK2; DSK2B	786335	795783	FALSE	FALSE	FALSE	FALSE	6.05e-11	8.54672e-06	d13_C	2
2_936608	Potri.002G013500	AT5G11080		786335	795783	FALSE	FALSE	FALSE	FALSE	5.80391e-09	8.54672e-06	d13_C	2
2_936608	Potri.002G013500	AT5G25270		786335	795783	FALSE	FALSE	FALSE	FALSE	1.65e-56	8.54672e-06	d13_C	2
2_936608	Potri.002G013500	AT5G42220		786335	795783	FALSE	FALSE	FALSE	FALSE	0	8.54672e-06	d13_C	2
2_936608	Potri.002G013601	AT1G20430		796279	801002	FALSE	FALSE	FALSE	FALSE	7.27e-38	8.54672e-06	d13_C	2
2_936608	Potri.002G013700	AT1G21850	SKS8; SKU5 SIMILAR 8	801744	807839	FALSE	FALSE	FALSE	FALSE	0	8.54672e-06	d13_C	2
2_936608	Potri.002G013700	AT1G21860	SKS7; SKU5 SIMILAR 7	801744	807839	FALSE	FALSE	FALSE	FALSE	0	8.54672e-06	d13_C	2
2_936608	Potri.002G013700	AT1G41830	SKS6; SKU5 SIMILAR 6; SKU5-SIMILAR 6	801744	807839	FALSE	FALSE	FALSE	FALSE	0	8.54672e-06	d13_C	2
2_936608	Potri.002G013700	AT1G76160	SKS5; SKU5 SIMILAR 5	801744	807839	FALSE	FALSE	FALSE	FALSE	0	8.54672e-06	d13_C	2
2_936608	Potri.002G013700	AT4G22010	SKS4; SKU5 SIMILAR 4	801744	807839	FALSE	FALSE	FALSE	FALSE	0	8.54672e-06	d13_C	2
2_936608	Potri.002G013800	AT1G76150	ATECH2; ECH2; ENOYL-COA HYDRATASE 2	809697	810844	FALSE	FALSE	FALSE	FALSE	9.89e-41	8.54672e-06	d13_C	2
2_936608	Potri.002G013900	AT1G20380	POQR; PROLYL-OLIGOPEPTIDASE ASSOCIATED WITH QUANTITATIVE RESISTANCE	812277	816851	FALSE	FALSE	FALSE	FALSE	0	8.54672e-06	d13_C	2
2_936608	Potri.002G013900	AT1G50380		812277	816851	FALSE	FALSE	FALSE	FALSE	2.34e-49	8.54672e-06	d13_C	2
2_936608	Potri.002G013900	AT1G69020		812277	816851	FALSE	FALSE	FALSE	FALSE	2.58e-25	8.54672e-06	d13_C	2
2_936608	Potri.002G013900	AT1G76140	POQR-LIKE	812277	816851	FALSE	FALSE	FALSE	FALSE	0	8.54672e-06	d13_C	2
2_936608	Potri.002G014000	AT1G20380	POQR; PROLYL-OLIGOPEPTIDASE ASSOCIATED WITH QUANTITATIVE RESISTANCE	818712	822547	FALSE	FALSE	FALSE	FALSE	0	8.54672e-06	d13_C	2
2_936608	Potri.002G014000	AT1G50380		818712	822547	FALSE	FALSE	FALSE	FALSE	4.3e-50	8.54672e-06	d13_C	2
2_936608	Potri.002G014000	AT1G69020		818712	822547	FALSE	FALSE	FALSE	FALSE	3.095e-07	8.54672e-06	d13_C	2
2_936608	Potri.002G014000	AT1G76140	POQR-LIKE	818712	822547	FALSE	FALSE	FALSE	FALSE	0	8.54672e-06	d13_C	2
2_936608	Potri.002G014100	AT3G55660	ATROPGEF6; ROP (RHO OF PLANTS) GUANINE NUCLEOTIDE EXCHANGE FACTOR 6; ROPGEF6	823952	827283	FALSE	FALSE	FALSE	FALSE	3.09e-136	8.54672e-06	d13_C	2
2_936608	Potri.002G014100	AT4G00460	ATROPGEF3; ROP (RHO OF PLANTS) GUANINE NUCLEOTIDE EXCHANGE FACTOR 3; ROPGEF3	823952	827283	FALSE	FALSE	FALSE	FALSE	1.48e-124	8.54672e-06	d13_C	2
2_936608	Potri.002G014100	AT4G38430	ATROPGEF1; ROP (RHO OF PLANTS) GUANINE NUCLEOTIDE EXCHANGE FACTOR 1; ROPGEF1	823952	827283	FALSE	FALSE	FALSE	FALSE	0	8.54672e-06	d13_C	2
2_936608	Potri.002G014100	AT5G02010	ATROPGEF7; ROP (RHO OF PLANTS) GUANINE NUCLEOTIDE EXCHANGE FACTOR 7; ROPGEF7	823952	827283	FALSE	FALSE	FALSE	FALSE	9.9e-160	8.54672e-06	d13_C	2
2_936608	Potri.002G014100	AT5G05940	ATROPGEF5; ROP (RHO OF PLANTS) GUANINE NUCLEOTIDE EXCHANGE FACTOR 5; ROP GUANINE NUCLEOTIDE EXCHANGE FACTOR 5; ROPGEF5	823952	827283	FALSE	FALSE	FALSE	FALSE	1.78e-149	8.54672e-06	d13_C	2
2_936608	Potri.002G014300	AT1G69830	ALPHA-AMYLASE-LIKE 3; AMY3; ATAMY3	841631	846195	FALSE	FALSE	FALSE	FALSE	7.09e-141	8.54672e-06	d13_C	2
2_936608	Potri.002G014300	AT1G76130	ALPHA-AMYLASE-LIKE 2; AMY2; ARABIDOPSIS THALIANA ALPHA-AMYLASE-LIKE 2; ATAMY2	841631	846195	FALSE	FALSE	FALSE	FALSE	0	8.54672e-06	d13_C	2
2_936608	Potri.002G014300	AT4G25000	ALPHA-AMYLASE-LIKE; AMY1; ATAMY1	841631	846195	FALSE	FALSE	TRUE	FALSE	5.21e-118	8.54672e-06	d13_C	2
2_936608	Potri.002G014366	AT1G20370	TRUA1A	849860	850429	FALSE	FALSE	FALSE	FALSE	1.67e-79	8.54672e-06	d13_C	2
2_936608	Potri.002G014366	AT1G76120	TRUA1B	849860	850429	FALSE	FALSE	FALSE	FALSE	4.52e-68	8.54672e-06	d13_C	2
2_936608	Potri.002G014366	AT2G30320	TRUA2	849860	850429	FALSE	FALSE	FALSE	FALSE	4.69e-20	8.54672e-06	d13_C	2
2_936608	Potri.002G014366	AT5G35400	TRUA5	849860	850429	FALSE	FALSE	FALSE	FALSE	3.38e-12	8.54672e-06	d13_C	2
2_936608	Potri.002G014432	AT1G20290		850687	851568	FALSE	FALSE	FALSE	FALSE	1.4e-14	8.54672e-06	d13_C	2
2_936608	Potri.002G014432	AT1G20370	TRUA1A	850687	851568	FALSE	FALSE	FALSE	FALSE	6.27e-105	8.54672e-06	d13_C	2
2_936608	Potri.002G014432	AT1G76120	TRUA1B	850687	851568	FALSE	FALSE	FALSE	FALSE	6.55e-52	8.54672e-06	d13_C	2
2_936608	Potri.002G014432	AT2G30320	TRUA2	850687	851568	FALSE	FALSE	FALSE	FALSE	5.01e-12	8.54672e-06	d13_C	2
2_936608	Potri.002G014500	AT2G17030	ATFDA11; ATSKIP23; F-BOX/DUF295 ANCESTRAL 11; SKIP23; SKP1/ASK-INTERACTING PROTEIN 23	852352	853822	FALSE	FALSE	FALSE	FALSE	8.9e-41	8.54672e-06	d13_C	2
2_936608	Potri.002G014500	AT2G17036	ATFDA12; F-BOX/DUF295 ANCESTRAL 12	852352	853822	FALSE	FALSE	FALSE	FALSE	9.46e-27	8.54672e-06	d13_C	2
2_936608	Potri.002G014500	AT4G22060	ATFDB29; F-BOX/DUF295 BRASSICEAE-SPECIFIC 29	852352	853822	FALSE	FALSE	FALSE	FALSE	7.81e-17	8.54672e-06	d13_C	2
2_936608	Potri.002G014500	AT4G22660	ATFDB33; F-BOX/DUF295 BRASSICEAE-SPECIFIC 33	852352	853822	FALSE	FALSE	FALSE	FALSE	5.15e-17	8.54672e-06	d13_C	2
2_936608	Potri.002G014500	AT5G55150	ATFDR2; FBOX/DUF295-RELATED 2	852352	853822	FALSE	FALSE	FALSE	FALSE	2.57e-23	8.54672e-06	d13_C	2
2_936608	Potri.002G014700	AT1G69340		858199	859540	FALSE	FALSE	FALSE	FALSE	3.92e-10	8.54672e-06	d13_C	2
2_936608	Potri.002G014700	AT3G10210		858199	859540	FALSE	FALSE	FALSE	FALSE	8.76e-53	8.54672e-06	d13_C	2
2_936608	Potri.002G014700	AT4G35750		858199	859540	TRUE	FALSE	FALSE	FALSE	2.27e-103	8.54672e-06	d13_C	2
2_936608	Potri.002G014800	AT1G11290	CHLORORESPIRATORY REDUCTION22; CRR22	863398	865660	FALSE	FALSE	FALSE	FALSE	1.3125e-21	8.54672e-06	d13_C	2
2_936608	Potri.002G014800	AT1G20230		863398	865660	FALSE	FALSE	FALSE	FALSE	5.43333e-14	8.54672e-06	d13_C	2
2_936608	Potri.002G014800	AT4G21065		863398	865660	FALSE	FALSE	FALSE	FALSE	3.73333e-18	8.54672e-06	d13_C	2
2_936608	Potri.002G014800	AT5G40410		863398	865660	FALSE	FALSE	FALSE	FALSE	5.13334e-17	8.54672e-06	d13_C	2
2_936608	Potri.002G014900	AT4G35770	ARABIDOPSIS THALIANA SENESCENCE 1; ATSEN1; DARK INDUCIBLE 1; DIN1; SEN1; SENESCENCE 1ARABIDOPSIS THALIANA SENESCENCE 1; ATSEN1; DARK INDUCIBLE 1; DIN1; SAG1; SEN1; SENESCENCE 1; SENESCENCE ASSOCIATED GENE 1; SENESCENCE-ASSOCIATED GENE 1	869392	871541	FALSE	FALSE	FALSE	FALSE	2.825e-33	8.54672e-06	d13_C	2
2_936608	Potri.002G014900	AT5G66040	STR16; SULFURTRANSFERASE PROTEIN 16	869392	871541	TRUE	FALSE	FALSE	FALSE	2.41e-43	8.54672e-06	d13_C	2
2_936608	Potri.002G014900	AT5G66170	STR18; SULFURTRANSFERASE 18	869392	871541	FALSE	FALSE	FALSE	FALSE	1.67945e-35	8.54672e-06	d13_C	2
2_936608	Potri.002G015001	AT3G07860		872863	873096	FALSE	FALSE	FALSE	FALSE	9.63e-20	8.54672e-06	d13_C	2
2_936608	Potri.002G015100	AT2G30860	ATGSTF7; ATGSTF9; GLUTATHIONE S-TRANSFERASE PHI 9; GLUTTR; GSTF9	875720	877295	FALSE	FALSE	FALSE	FALSE	3.11e-62	8.54672e-06	d13_C	2
2_936608	Potri.002G015100	AT2G30870	ARABIDOPSIS THALIANA GLUTATHIONE S-TRANSFERASE PHI 10; ATGSTF10; ATGSTF4; EARLY DEHYDRATION-INDUCED 13; ERD13; GLUTATHIONE S-TRANSFERASE PHI 10; GSTF10	875720	877295	TRUE	FALSE	FALSE	FALSE	5.18e-60	8.54672e-06	d13_C	2
2_936608	Potri.002G015100	AT2G47730	ARABIDOPSIS THALIANA GLUTATHIONE S-TRANSFERASE PHI 8; ATGSTF5; ATGSTF8; GLUTATHIONE S-TRANSFERASE (CLASS PHI) 5; GLUTATHIONE S-TRANSFERASE PHI 8; GST6; GSTF8	875720	877295	FALSE	FALSE	FALSE	FALSE	2.15e-57	8.54672e-06	d13_C	2
2_936608	Potri.002G015100	AT3G03190	ARABIDOPSIS GLUTATHIONE-S-TRANSFERASE 6; ATGSTF11; ATGSTF6; GLUTATHIONE S-TRANSFERASE F11; GSTF11	875720	877295	FALSE	FALSE	FALSE	FALSE	1.77e-63	8.54672e-06	d13_C	2
2_936608	Potri.002G015100	AT5G17220	ARABIDOPSIS THALIANA GLUTATHIONE S-TRANSFERASE PHI 12; ATGSTF12; GLUTATHIONE S-TRANSFERASE 26; GLUTATHIONE S-TRANSFERASE PHI 12; GST26; GSTF12; TRANSPARENT TESTA 19; TT19	875720	877295	FALSE	FALSE	FALSE	FALSE	7.23e-54	8.54672e-06	d13_C	2
2_936608	Potri.002G015200	AT2G30860	ATGSTF7; ATGSTF9; GLUTATHIONE S-TRANSFERASE PHI 9; GLUTTR; GSTF9	879883	881274	FALSE	FALSE	FALSE	FALSE	3.58e-65	8.54672e-06	d13_C	2
2_936608	Potri.002G015200	AT2G30870	ARABIDOPSIS THALIANA GLUTATHIONE S-TRANSFERASE PHI 10; ATGSTF10; ATGSTF4; EARLY DEHYDRATION-INDUCED 13; ERD13; GLUTATHIONE S-TRANSFERASE PHI 10; GSTF10	879883	881274	TRUE	FALSE	FALSE	FALSE	2.31e-64	8.54672e-06	d13_C	2
2_936608	Potri.002G015200	AT2G47730	ARABIDOPSIS THALIANA GLUTATHIONE S-TRANSFERASE PHI 8; ATGSTF5; ATGSTF8; GLUTATHIONE S-TRANSFERASE (CLASS PHI) 5; GLUTATHIONE S-TRANSFERASE PHI 8; GST6; GSTF8	879883	881274	FALSE	FALSE	FALSE	FALSE	2.78e-64	8.54672e-06	d13_C	2
2_936608	Potri.002G015200	AT3G03190	ARABIDOPSIS GLUTATHIONE-S-TRANSFERASE 6; ATGSTF11; ATGSTF6; GLUTATHIONE S-TRANSFERASE F11; GSTF11	879883	881274	FALSE	FALSE	FALSE	FALSE	2.14e-68	8.54672e-06	d13_C	2
2_936608	Potri.002G015200	AT5G17220	ARABIDOPSIS THALIANA GLUTATHIONE S-TRANSFERASE PHI 12; ATGSTF12; GLUTATHIONE S-TRANSFERASE 26; GLUTATHIONE S-TRANSFERASE PHI 12; GST26; GSTF12; TRANSPARENT TESTA 19; TT19	879883	881274	FALSE	FALSE	FALSE	FALSE	1.63e-60	8.54672e-06	d13_C	2
2_936608	Potri.002G015300	AT1G53470	MECHANOSENSITIVE CHANNEL OF SMALL CONDUCTANCE-LIKE 4; MSL4	884889	885862	TRUE	FALSE	TRUE	FALSE	1.23e-55	8.54672e-06	d13_C	2
2_936608	Potri.002G015300	AT1G78610	MECHANOSENSITIVE CHANNEL OF SMALL CONDUCTANCE-LIKE 6; MSL6	884889	885862	TRUE	FALSE	TRUE	FALSE	3.82e-54	8.54672e-06	d13_C	2
2_936608	Potri.002G015300	AT2G17000	MSCS-LIKE 7; MSL7	884889	885862	FALSE	FALSE	FALSE	FALSE	5.46e-59	8.54672e-06	d13_C	2
2_936608	Potri.002G015300	AT3G14810	MECHANOSENSITIVE CHANNEL OF SMALL CONDUCTANCE-LIKE 5; MSL5	884889	885862	FALSE	FALSE	FALSE	FALSE	6.75e-36	8.54672e-06	d13_C	2
2_936608	Potri.002G015400	AT2G17700	SERINE/THREONINE/TYROSINE KINASE 8; STY8	886540	894802	FALSE	FALSE	FALSE	FALSE	0	8.54672e-06	d13_C	2
2_936608	Potri.002G015400	AT4G31170	RAF-LIKE MAPKKK 28; RAF28	886540	894802	FALSE	FALSE	FALSE	FALSE	5.48e-83	8.54672e-06	d13_C	2
2_936608	Potri.002G015400	AT4G35780	SERINE/THREONINE/TYROSINE KINASE 17; STY17	886540	894802	FALSE	FALSE	FALSE	FALSE	0	8.54672e-06	d13_C	2
2_936608	Potri.002G015400	AT4G38470	SERINE/THREONINE/TYROSINE KINASE 46; STY46	886540	894802	FALSE	FALSE	TRUE	FALSE	0	8.54672e-06	d13_C	2
2_936608	Potri.002G015700	AT1G65770	AMR1; ASCORBIC ACID MANNOSE PATHWAY REGULATOR 1; ATFDA7; F-BOX/DUF295 ANCESTRAL 7	910423	911531	FALSE	FALSE	FALSE	FALSE	5.25e-07	8.54672e-06	d13_C	2
2_936608	Potri.002G015700	AT3G25750	ATFDA17; F-BOX/DUF295 ANCESTRAL 17	910423	911531	FALSE	FALSE	FALSE	FALSE	1.15e-10	8.54672e-06	d13_C	2
2_936608	Potri.002G015700	AT4G22170	ATFDB31; F-BOX/DUF295 BRASSICEAE-SPECIFIC 31	910423	911531	FALSE	FALSE	FALSE	FALSE	9.33e-08	8.54672e-06	d13_C	2
2_936608	Potri.002G015700	AT4G22660	ATFDB33; F-BOX/DUF295 BRASSICEAE-SPECIFIC 33	910423	911531	FALSE	FALSE	FALSE	FALSE	2.29e-07	8.54672e-06	d13_C	2
2_936608	Potri.002G015700	AT5G60060	ATFDA20; F-BOX/DUF295 ANCESTRAL 20	910423	911531	FALSE	FALSE	FALSE	FALSE	1.07e-08	8.54672e-06	d13_C	2
2_936608	Potri.002G015800	AT3G14390	DAPDC1; MESO-DIAMINOPIMELATE DECARBOXYLASE 1	915909	917188	FALSE	FALSE	FALSE	FALSE	2.08e-09	8.54672e-06	d13_C	2
2_936608	Potri.002G015800	AT5G11880	DAPDC2; MESO-DIAMINOPIMELATE DECARBOXYLASE 2	915909	917188	FALSE	FALSE	FALSE	FALSE	2.02e-10	8.54672e-06	d13_C	2
2_936608	Potri.002G015900	AT1G68730	TIM15-1	919815	920982	FALSE	FALSE	FALSE	FALSE	3.32e-19	8.54672e-06	d13_C	2
2_936608	Potri.002G015900	AT3G54826	TIM15-2; ZINC RIBBON 3; ZR3	919815	920982	FALSE	FALSE	FALSE	FALSE	4.53e-06	8.54672e-06	d13_C	2
2_936608	Potri.002G015900	AT5G27280		919815	920982	FALSE	FALSE	FALSE	FALSE	1.81e-80	8.54672e-06	d13_C	2
2_936608	Potri.002G016000	AT1G20340	DNA-DAMAGE-REPAIR/TOLERATION PROTEIN 112; DRT112; PETE2; PLASTOCYANIN 2	923922	925001	FALSE	FALSE	FALSE	FALSE	2.26e-72	8.54672e-06	d13_C	2
2_936608	Potri.002G016000	AT1G76100	PETE1; PLASTOCYANIN 1	923922	925001	FALSE	FALSE	FALSE	FALSE	6.27e-76	8.54672e-06	d13_C	2
2_936608	Potri.002G016100	AT2G42010	PHOSPHOLIPASE D BETA 1; PLDBETA; PLDBETA1	924973	930673	FALSE	FALSE	FALSE	FALSE	0	8.54672e-06	d13_C	2
2_936608	Potri.002G016100	AT4G00240	PHOSPHOLIPASE D BETA 2; PLDBETA2	924973	930673	FALSE	FALSE	FALSE	FALSE	0	8.54672e-06	d13_C	2
2_936608	Potri.002G016100	AT4G35790	ARABIDOPSIS THALIANA PHOSPHOLIPASE D DELTA; ATPLDDELTA; PHOSPHOLIPASE D DELTA; PLDDELTA	924973	930673	FALSE	FALSE	TRUE	TRUE	0	8.54672e-06	d13_C	2
2_936608	Potri.002G016200	AT2G16970	MATERNAL EFFECT EMBRYO ARREST 15; MEE15	932761	940887	FALSE	FALSE	FALSE	FALSE	2.67e-126	8.54672e-06	d13_C	2
2_936608	Potri.002G016200	AT2G16980		932761	940887	FALSE	FALSE	FALSE	FALSE	1.3e-120	8.54672e-06	d13_C	2
2_936608	Potri.002G016200	AT2G16990		932761	940887	TRUE	FALSE	TRUE	FALSE	1.01e-135	8.54672e-06	d13_C	2
2_936608	Potri.002G016300	AT1G20330	COTYLEDON VASCULAR PATTERN 1; CVP1; FRILL1; FRL1; SMT2; STEROL METHYLTRANSFERASE 2	952989	955169	FALSE	FALSE	FALSE	FALSE	0	8.54672e-06	d13_C	2
2_936608	Potri.002G016300	AT1G64970	G-TMT; GAMMA-TOCOPHEROL METHYLTRANSFERASE; TMT1; VITAMIN E DEFICIENT 4; VTE4	952989	955169	FALSE	FALSE	FALSE	FALSE	2.46e-14	8.54672e-06	d13_C	2
2_936608	Potri.002G016300	AT1G76090	SMT3; STEROL METHYLTRANSFERASE 3	952989	955169	FALSE	FALSE	FALSE	FALSE	0	8.54672e-06	d13_C	2
2_936608	Potri.002G016300	AT5G13710	CEPHALOPOD; CPH; SMT1; STEROL METHYLTRANSFERASE 1	952989	955169	FALSE	FALSE	FALSE	FALSE	7.73e-88	8.54672e-06	d13_C	2
2_936608	Potri.002G016400	AT1G45145	ATH5; ATTRX5; LIV1; LOCUS OF INSENSITIVITY TO VICTORIN 1; THIOREDOXIN H-TYPE 5; TRX-H5; TRX5	957319	958407	FALSE	FALSE	FALSE	FALSE	6.63e-05	8.54672e-06	d13_C	2
2_936608	Potri.002G016400	AT1G76080	ARABIDOPSIS THALIANA CHLOROPLASTIC DROUGHT-INDUCED STRESS PROTEIN OF 32 KD; ATCDSP32; CDSP32; CHLOROPLASTIC DROUGHT-INDUCED STRESS PROTEIN OF 32 KD; TRX-LIKE 1; TRXL1	957319	958407	TRUE	FALSE	FALSE	FALSE	4.26e-98	8.54672e-06	d13_C	2
2_936608	Potri.002G016400	AT4G26160	ACHT1; ATYPICAL CYS HIS RICH THIOREDOXIN 1	957319	958407	FALSE	FALSE	FALSE	FALSE	2.68e-06	8.54672e-06	d13_C	2
2_936608	Potri.002G016400	AT4G29670	ACHT2; ATYPICAL CYS HIS RICH THIOREDOXIN 2	957319	958407	FALSE	FALSE	FALSE	FALSE	5.07e-06	8.54672e-06	d13_C	2
2_936608	Potri.002G016500	AT1G20310		961589	962848	FALSE	FALSE	FALSE	FALSE	1.83e-24	8.54672e-06	d13_C	2
2_936608	Potri.002G016500	AT1G76070		961589	962848	TRUE	FALSE	TRUE	FALSE	4.27e-31	8.54672e-06	d13_C	2
2_936608	Potri.002G016600	AT1G76060	CIAF1; COMPLEX I ASSEMBLY FACTOR 1; EMB1793; EMBRYO DEFECTIVE 1793	965144	966562	FALSE	FALSE	FALSE	FALSE	2.67e-75	8.54672e-06	d13_C	2
2_936608	Potri.002G016700	AT1G20270		967323	968581	FALSE	FALSE	FALSE	FALSE	1.23e-87	8.54672e-06	d13_C	2
2_936608	Potri.002G016700	AT2G17720	P4H5; PROLYL 4-HYDROXYLASE 5	967323	968581	FALSE	FALSE	FALSE	FALSE	1.3e-59	8.54672e-06	d13_C	2
2_936608	Potri.002G016700	AT4G35810		967323	968581	FALSE	FALSE	FALSE	FALSE	1.05e-61	8.54672e-06	d13_C	2
2_936608	Potri.002G016700	AT5G66060		967323	968581	FALSE	FALSE	FALSE	FALSE	1.89215e-75	8.54672e-06	d13_C	2
2_936608	Potri.002G016800	AT1G76050	RLUA5	969504	973245	FALSE	FALSE	FALSE	FALSE	1.47e-125	8.54672e-06	d13_C	2
2_936608	Potri.002G016800	AT3G19440	RLUA2	969504	973245	FALSE	FALSE	FALSE	FALSE	1.84e-13	8.54672e-06	d13_C	2
2_936608	Potri.002G016800	AT3G52260	RLUA7	969504	973245	FALSE	FALSE	FALSE	FALSE	1.29e-12	8.54672e-06	d13_C	2
2_936608	Potri.002G016800	AT5G51140	RLUA6	969504	973245	FALSE	FALSE	FALSE	FALSE	9.07e-11	8.54672e-06	d13_C	2
2_7144496	Potri.002G098400	AT1G22340	ATUGT85A7; UDP-GLUCOSYL TRANSFERASE 85A7; UGT85A7	7095748	7097623	FALSE	FALSE	FALSE	FALSE	0	1.17573e-06	d13_C	5
2_7144496	Potri.002G098400	AT1G22360	ATUGT85A2; UDP-GLUCOSYL TRANSFERASE 85A2; UGT85A2	7095748	7097623	FALSE	FALSE	FALSE	FALSE	0	1.17573e-06	d13_C	5
2_7144496	Potri.002G098400	AT1G22380	ATUGT85A3; UDP-GLUCOSYL TRANSFERASE 85A3; UGT85A3	7095748	7097623	FALSE	FALSE	FALSE	FALSE	0	1.17573e-06	d13_C	5
2_7144496	Potri.002G098400	AT1G22400	ARABIDOPSIS THALIANA UDP-GLUCOSYL TRANSFERASE 85A1; ATUGT85A1; UGT85A1	7095748	7097623	FALSE	FALSE	FALSE	FALSE	0	1.17573e-06	d13_C	5
2_7144496	Potri.002G098500	AT1G16030	HEAT SHOCK PROTEIN 70-5; HEAT SHOCK PROTEIN 70B; HSP70-5; HSP70B	7108528	7109134	FALSE	FALSE	FALSE	FALSE	3.65e-28	1.17573e-06	d13_C	5
2_7144496	Potri.002G098500	AT1G56410	EARLY-RESPONSIVE TO DEHYDRATION 2; EAT SHOCK 70 KDA PROTEIN 18; ERD2; HEAT SHOCK PROTEIN 70T-1; HSP70-18; HSP70T-1	7108528	7109134	FALSE	FALSE	FALSE	FALSE	3.75e-28	1.17573e-06	d13_C	5
2_7144496	Potri.002G098500	AT3G09440	HEAT SHOCK PROTEIN 70-3; HSP70-3	7108528	7109134	FALSE	FALSE	FALSE	FALSE	9.81e-28	1.17573e-06	d13_C	5
2_7144496	Potri.002G098500	AT3G12580	ARABIDOPSIS HEAT SHOCK PROTEIN 70; ATHSP70; HEAT SHOCK 70 KDA PROTEIN 4; HEAT SHOCK PROTEIN 70; HSC70-4; HSP70; HSP70-4	7108528	7109134	FALSE	FALSE	FALSE	FALSE	5.69e-29	1.17573e-06	d13_C	5
2_7144496	Potri.002G098600	AT1G35140	EXL1; EXORDIUM LIKE 1; HUP46; HYPOXIA RESPONSE UNKNOWN PROTEIN 46; PHI-1; PHOSPHATE-INDUCED 1	7116167	7118096	FALSE	FALSE	FALSE	FALSE	1.03e-142	1.17573e-06	d13_C	5
2_7144496	Potri.002G098600	AT4G08950	EXO; EXORDIUM	7116167	7118096	FALSE	FALSE	FALSE	FALSE	1.91e-161	1.17573e-06	d13_C	5
2_7144496	Potri.002G098600	AT5G09440	EXL4; EXORDIUM LIKE 4	7116167	7118096	FALSE	FALSE	FALSE	FALSE	9.22e-105	1.17573e-06	d13_C	5
2_7144496	Potri.002G098600	AT5G51550	EXL3; EXORDIUM LIKE 3	7116167	7118096	FALSE	FALSE	FALSE	FALSE	5.65e-49	1.17573e-06	d13_C	5
2_7144496	Potri.002G098600	AT5G64260	EXL2; EXORDIUM LIKE 2	7116167	7118096	TRUE	FALSE	TRUE	FALSE	6.88e-127	1.17573e-06	d13_C	5
2_7144496	Potri.002G098701	AT1G35140	EXL1; EXORDIUM LIKE 1; HUP46; HYPOXIA RESPONSE UNKNOWN PROTEIN 46; PHI-1; PHOSPHATE-INDUCED 1	7122354	7123647	FALSE	FALSE	FALSE	FALSE	3.51e-29	1.17573e-06	d13_C	5
2_7144496	Potri.002G098701	AT3G02970	EXL6; EXORDIUM LIKE 6	7122354	7123647	FALSE	FALSE	FALSE	FALSE	9.24e-12	1.17573e-06	d13_C	5
2_7144496	Potri.002G098701	AT4G08950	EXO; EXORDIUM	7122354	7123647	FALSE	FALSE	FALSE	FALSE	1.12e-31	1.17573e-06	d13_C	5
2_7144496	Potri.002G098701	AT5G09440	EXL4; EXORDIUM LIKE 4	7122354	7123647	FALSE	FALSE	FALSE	FALSE	3.4e-19	1.17573e-06	d13_C	5
2_7144496	Potri.002G098701	AT5G64260	EXL2; EXORDIUM LIKE 2	7122354	7123647	TRUE	FALSE	TRUE	FALSE	3.73e-28	1.17573e-06	d13_C	5
2_7144496	Potri.002G098800	AT1G35140	EXL1; EXORDIUM LIKE 1; HUP46; HYPOXIA RESPONSE UNKNOWN PROTEIN 46; PHI-1; PHOSPHATE-INDUCED 1	7124902	7126206	FALSE	FALSE	FALSE	FALSE	7.78e-117	1.17573e-06	d13_C	5
2_7144496	Potri.002G098800	AT3G02970	EXL6; EXORDIUM LIKE 6	7124902	7126206	FALSE	FALSE	FALSE	FALSE	4.26e-37	1.17573e-06	d13_C	5
2_7144496	Potri.002G098800	AT4G08950	EXO; EXORDIUM	7124902	7126206	FALSE	FALSE	FALSE	FALSE	1.06e-128	1.17573e-06	d13_C	5
2_7144496	Potri.002G098800	AT5G09440	EXL4; EXORDIUM LIKE 4	7124902	7126206	FALSE	FALSE	FALSE	FALSE	4.93e-85	1.17573e-06	d13_C	5
2_7144496	Potri.002G098800	AT5G64260	EXL2; EXORDIUM LIKE 2	7124902	7126206	TRUE	FALSE	TRUE	FALSE	9.61e-100	1.17573e-06	d13_C	5
2_7144496	Potri.002G098900	AT1G35140	EXL1; EXORDIUM LIKE 1; HUP46; HYPOXIA RESPONSE UNKNOWN PROTEIN 46; PHI-1; PHOSPHATE-INDUCED 1	7126586	7127788	FALSE	FALSE	FALSE	FALSE	1.24e-35	1.17573e-06	d13_C	5
2_7144496	Potri.002G098900	AT4G08950	EXO; EXORDIUM	7126586	7127788	FALSE	FALSE	FALSE	FALSE	5.32e-42	1.17573e-06	d13_C	5
2_7144496	Potri.002G098900	AT5G09440	EXL4; EXORDIUM LIKE 4	7126586	7127788	FALSE	FALSE	FALSE	FALSE	3.14e-50	1.17573e-06	d13_C	5
2_7144496	Potri.002G098900	AT5G51550	EXL3; EXORDIUM LIKE 3	7126586	7127788	FALSE	FALSE	FALSE	FALSE	4.74e-15	1.17573e-06	d13_C	5
2_7144496	Potri.002G098900	AT5G64260	EXL2; EXORDIUM LIKE 2	7126586	7127788	TRUE	FALSE	TRUE	FALSE	4.56e-52	1.17573e-06	d13_C	5
2_7144496	Potri.002G099000	AT4G08960		7130488	7134559	FALSE	FALSE	FALSE	FALSE	0	1.17573e-06	d13_C	5
2_7144496	Potri.002G099100	AT4G08980	F-BOX WITH WD-40 2; FBW2; SKIP18; SKP1/ASK-INTERACTING PROTEIN 18	7140938	7145141	FALSE	FALSE	TRUE	FALSE	3.33e-137	1.17573e-06	d13_C	5
2_7144496	Potri.002G099200	AT1G22410		7155807	7160470	FALSE	FALSE	FALSE	FALSE	0	1.17573e-06	d13_C	5
2_7144496	Potri.002G099200	AT4G33510	3-DEOXY-D-ARABINO-HEPTULOSONATE 7-PHOSPHATE SYNTHASE; 3-DEOXY-D-ARABINO-HEPTULOSONATE-7-PHOSPHATE 2; ATDAHP2; DAHP2; DHS2	7155807	7160470	FALSE	FALSE	FALSE	FALSE	0	1.17573e-06	d13_C	5
2_7144496	Potri.002G099200	AT4G39980	3-DEOXY-D-ARABINO-HEPTULOSONATE 7-PHOSPHATE SYNTHASE 1; 3-DEOXY-D-ARABINO-HEPTULOSONATE-7-PHOSPHATE 1; ATDAHP1; DAHP1; DHS1	7155807	7160470	FALSE	FALSE	FALSE	FALSE	0	1.17573e-06	d13_C	5
2_7144496	Potri.002G099400	AT1G78280	JMJ21; JUMONJI21	7164648	7174950	TRUE	FALSE	TRUE	FALSE	0	1.17573e-06	d13_C	5
2_7144496	Potri.002G099400	AT3G20810	JMJ30; JMJD5; JUMONJI C DOMAIN-CONTAINING PROTEIN 30; JUMONJI DOMAIN CONTAINING 5	7164648	7174950	FALSE	FALSE	TRUE	FALSE	0.0004175	1.17573e-06	d13_C	5
2_7144496	Potri.002G099400	AT5G06550	JMJ22; JUMONJI DOMAIN-CONTAINING PROTEIN 22	7164648	7174950	FALSE	FALSE	FALSE	FALSE	1.1e-73	1.17573e-06	d13_C	5
2_7144496	Potri.002G099400	AT5G63080	JMJ20; JUMONJI DOMAIN-CONTAINING PROTEIN 20	7164648	7174950	FALSE	FALSE	FALSE	FALSE	2.15e-18	1.17573e-06	d13_C	5
2_7144496	Potri.002G099500	AT4G31700	ATRPS6; ES6Z; RIBOSOMAL PROTEIN ES6Z; RIBOSOMAL PROTEIN S6; RPS6; RPS6A	7175742	7178146	FALSE	FALSE	FALSE	FALSE	3.125e-108	1.17573e-06	d13_C	5
2_7144496	Potri.002G099500	AT5G10360	EMB3010; EMBRYO DEFECTIVE 3010; ES6Y; RIBOSOMAL PROTEIN ES6Y; RIBOSOMAL PROTEIN SMALL SUBUNIT 6B; RPS6BEMB3010; EMBRYO DEFECTIVE 3010; ES6Y; RIBOSOMAL PROTEIN ES6Y	7175742	7178146	FALSE	FALSE	FALSE	FALSE	2.27e-117	1.17573e-06	d13_C	5
2_7144496	Potri.002G099600	AT1G28220	ATPUP3; PUP3; PURINE PERMEASE 3	7181130	7185234	FALSE	FALSE	FALSE	FALSE	1.23e-99	1.17573e-06	d13_C	5
2_7144496	Potri.002G099600	AT1G28230	ATPUP1; PUP1; PURINE PERMEASE 1	7181130	7185234	FALSE	FALSE	FALSE	FALSE	3.06e-98	1.17573e-06	d13_C	5
2_7144496	Potri.002G099600	AT2G33750	ATPUP2; PUP2; PURINE PERMEASE 2	7181130	7185234	FALSE	FALSE	FALSE	FALSE	6.15253e-90	1.17573e-06	d13_C	5
2_7144496	Potri.002G099600	AT4G18220		7181130	7185234	FALSE	FALSE	FALSE	FALSE	1.44e-52	1.17573e-06	d13_C	5
2_7144496	Potri.002G099700	AT1G60940	SNF1-RELATED KINASE 2B; SNF1-RELATED PROTEIN KINASE 2.10; SNRK2-10; SNRK2.10; SRK2B; SUCROSE NONFERMENTING 1-RELATED PROTEIN KINASE 2-10	7187527	7190813	FALSE	FALSE	FALSE	FALSE	1.58e-171	1.17573e-06	d13_C	5
2_7144496	Potri.002G099700	AT4G33950	OPEN STOMATA 1; OST1; P44; SNF1-RELATED PROTEIN KINASE 2.6; SNRK2-6; SNRK2.6; SRK2E; SUCROSE NONFERMENTING 1-RELATED PROTEIN KINASE 2-6ATOST1; OPEN STOMATA 1; OST1; P44; SNF1-RELATED PROTEIN KINASE 2.6; SNRK2-6; SNRK2.6; SRK2E; SUCROSE NONFERMENTING 1-RELATED PROTEIN KINASE 2-6	7187527	7190813	TRUE	FALSE	TRUE	TRUE	0	1.17573e-06	d13_C	5
2_7144496	Potri.002G099700	AT5G66880	SNRK2-3; SNRK2.3; SRK2I; SUCROSE NONFERMENTING 1 (SNF1)-RELATED PROTEIN KINASE 2-3; SUCROSE NONFERMENTING 1(SNF1)-RELATED PROTEIN KINASE 2.3	7187527	7190813	TRUE	FALSE	TRUE	FALSE	9.4e-176	1.17573e-06	d13_C	5
2_9771000	Potri.002G129800	AT1G49480	RELATED TO VERNALIZATION1 1; RTV1	9736341	9739969	FALSE	FALSE	FALSE	FALSE	4.76e-12	7.45993e-06	d13_C	1
2_9771000	Potri.002G129800	AT3G06220	REM19	9736341	9739969	FALSE	FALSE	FALSE	FALSE	1.35e-11	7.45993e-06	d13_C	1
2_9771000	Potri.002G129800	AT3G18990	REDUCED VERNALIZATION RESPONSE 1; REM39; REPRODUCTIVE MERISTEM 39; VRN1	9736341	9739969	FALSE	FALSE	FALSE	FALSE	9.01e-21	7.45993e-06	d13_C	1
2_9771000	Potri.002G129800	AT4G33280		9736341	9739969	FALSE	FALSE	FALSE	FALSE	1.36e-73	7.45993e-06	d13_C	1
2_9771000	Potri.002G129800	AT4G34400	REM17; TARGET OF FLC AND SVP1; TFS1	9736341	9739969	FALSE	FALSE	FALSE	FALSE	1.43e-14	7.45993e-06	d13_C	1
2_9771000	Potri.002G129900	AT1G49480	RELATED TO VERNALIZATION1 1; RTV1	9745756	9749015	FALSE	FALSE	FALSE	FALSE	1.07e-13	7.45993e-06	d13_C	1
2_9771000	Potri.002G129900	AT3G18990	REDUCED VERNALIZATION RESPONSE 1; REM39; REPRODUCTIVE MERISTEM 39; VRN1	9745756	9749015	FALSE	FALSE	FALSE	FALSE	1.81e-26	7.45993e-06	d13_C	1
2_9771000	Potri.002G129900	AT4G33280		9745756	9749015	FALSE	FALSE	FALSE	FALSE	3.42e-80	7.45993e-06	d13_C	1
2_9771000	Potri.002G129900	AT4G34400	REM17; TARGET OF FLC AND SVP1; TFS1	9745756	9749015	FALSE	FALSE	FALSE	FALSE	9.32e-14	7.45993e-06	d13_C	1
2_9771000	Potri.002G129900	AT5G60130		9745756	9749015	FALSE	FALSE	FALSE	FALSE	2.46e-10	7.45993e-06	d13_C	1
2_9771000	Potri.002G130000	AT2G26500	PETM	9749376	9749963	FALSE	FALSE	FALSE	FALSE	3.93333e-10	7.45993e-06	d13_C	1
2_9771000	Potri.002G130100	AT1G47640		9750027	9753192	FALSE	FALSE	FALSE	FALSE	9.49e-151	7.45993e-06	d13_C	1
2_9771000	Potri.002G130200	AT1G32240	KAN2; KANADI 2	9763298	9767589	FALSE	FALSE	TRUE	FALSE	4.34e-36	7.45993e-06	d13_C	1
2_9771000	Potri.002G130200	AT4G17695	KAN3; KANADI 3	9763298	9767589	FALSE	FALSE	TRUE	FALSE	2.48e-36	7.45993e-06	d13_C	1
2_9771000	Potri.002G130200	AT5G16560	KAN; KAN1; KANADI; KANADI 1	9763298	9767589	FALSE	FALSE	TRUE	FALSE	3.37e-36	7.45993e-06	d13_C	1
2_9771000	Potri.002G130200	AT5G42630	ABERRANT TESTA SHAPE; ATS; KAN4; KANADI 4	9763298	9767589	FALSE	FALSE	TRUE	FALSE	1.555e-56	7.45993e-06	d13_C	1
2_9771000	Potri.002G130300	AT1G26150	ATPERK10; PERK10; PROLINE-RICH EXTENSIN-LIKE RECEPTOR KINASE 10	9779068	9784708	FALSE	FALSE	FALSE	FALSE	9.52e-76	7.45993e-06	d13_C	1
2_9771000	Potri.002G130300	AT1G55200		9779068	9784708	FALSE	FALSE	FALSE	FALSE	0	7.45993e-06	d13_C	1
2_9771000	Potri.002G130300	AT3G13690		9779068	9784708	FALSE	FALSE	FALSE	FALSE	0	7.45993e-06	d13_C	1
2_9771000	Potri.002G130300	AT3G24540	ATPERK3; PERK3; PROLINE-RICH EXTENSIN-LIKE RECEPTOR KINASE 3	9779068	9784708	FALSE	FALSE	FALSE	FALSE	6.21e-75	7.45993e-06	d13_C	1
2_9771000	Potri.002G130300	AT5G56790		9779068	9784708	FALSE	FALSE	FALSE	FALSE	6.22e-174	7.45993e-06	d13_C	1
2_9771000	Potri.002G130400	AT1G49450	ABA-INDUCED WD40 REPEAT 2; AIW2	9785476	9787852	TRUE	FALSE	TRUE	FALSE	1.75e-162	7.45993e-06	d13_C	1
2_9771000	Potri.002G130400	AT2G26490	JGB; JINGUBANG; REN4; ROP1 ENHANCER 4	9785476	9787852	FALSE	FALSE	FALSE	FALSE	0	7.45993e-06	d13_C	1
2_9771000	Potri.002G130400	AT3G18950	ABA-INDUCED WD40 REPEAT 1; AIW1	9785476	9787852	TRUE	FALSE	TRUE	FALSE	4.46e-165	7.45993e-06	d13_C	1
2_9771000	Potri.002G130400	AT3G50390		9785476	9787852	FALSE	FALSE	FALSE	FALSE	3.92e-167	7.45993e-06	d13_C	1
2_9771000	Potri.002G130400	AT4G34380		9785476	9787852	FALSE	FALSE	FALSE	FALSE	5.21e-170	7.45993e-06	d13_C	1
2_9771000	Potri.002G130600	AT1G25390	LEAF RUST 10 DISEASE-RESISTANCE LOCUS RECEPTOR- LIKE PROTEIN KINASE-LIKE 4; LRK10L4	9800825	9804427	FALSE	FALSE	FALSE	FALSE	2.94e-87	7.45993e-06	d13_C	1
2_9771000	Potri.002G130600	AT2G23450		9800825	9804427	TRUE	FALSE	TRUE	FALSE	0	7.45993e-06	d13_C	1
2_9771000	Potri.002G130600	AT3G53840		9800825	9804427	FALSE	FALSE	FALSE	FALSE	1.53e-87	7.45993e-06	d13_C	1
2_9771000	Potri.002G130600	AT5G66790		9800825	9804427	TRUE	FALSE	TRUE	FALSE	1.4e-162	7.45993e-06	d13_C	1
2_9771000	Potri.002G130700	AT1G13150	CYP86C4; CYTOCHROME P450, FAMILY 86, SUBFAMILY C, POLYPEPTIDE 4	9808072	9810229	FALSE	FALSE	FALSE	FALSE	3.75e-05	7.45993e-06	d13_C	1
2_9771000	Potri.002G130700	AT1G64930	CYP89A7; CYTOCHROME P450, FAMILY 87, SUBFAMILY A, POLYPEPTIDE 7	9808072	9810229	FALSE	FALSE	FALSE	FALSE	7.81e-06	7.45993e-06	d13_C	1
2_9771000	Potri.002G130700	AT4G15440	CYP74B2; HPL1; HYDROPEROXIDE LYASE 1	9808072	9810229	FALSE	FALSE	FALSE	FALSE	7.1e-87	7.45993e-06	d13_C	1
2_9771000	Potri.002G130700	AT5G04630	CYP77A9; CYTOCHROME P450, FAMILY 77, SUBFAMILY A, POLYPEPTIDE 9	9808072	9810229	FALSE	FALSE	FALSE	FALSE	3.19e-06	7.45993e-06	d13_C	1
2_9771000	Potri.002G130700	AT5G42650	ALLENE OXIDE SYNTHASE; AOS; CYP74A; CYTOCHROME P450 74A; DDE2; DELAYED DEHISCENCE 2	9808072	9810229	FALSE	FALSE	FALSE	FALSE	0	7.45993e-06	d13_C	1
2_14098469	Potri.002G180600	AT1G21100	IGMT1; INDOLE GLUCOSINOLATE O-METHYLTRANSFERASE 1	14072770	14074667	FALSE	FALSE	FALSE	FALSE	9.56e-94	7.76081e-06	d13_C	1
2_14098469	Potri.002G180600	AT1G21130	IGMT4; INDOLE GLUCOSINOLATE O-METHYLTRANSFERASE 4	14072770	14074667	FALSE	FALSE	FALSE	FALSE	5.36e-93	7.76081e-06	d13_C	1
2_14098469	Potri.002G180600	AT1G33030		14072770	14074667	FALSE	FALSE	FALSE	FALSE	1.37e-99	7.76081e-06	d13_C	1
2_14098469	Potri.002G180600	AT1G77520		14072770	14074667	FALSE	FALSE	FALSE	FALSE	3.53e-101	7.76081e-06	d13_C	1
2_14098469	Potri.002G180600	AT5G54160	ATCOMT; ATOMT1; CAFFEATE O-METHYLTRANSFERASE 1; COMT1; O-METHYLTRANSFERASE 1; O-METHYLTRANSFERASE 3; OMT1; OMT3	14072770	14074667	FALSE	FALSE	FALSE	TRUE	2.48e-144	7.76081e-06	d13_C	1
2_14098469	Potri.002G180700	AT1G21100	IGMT1; INDOLE GLUCOSINOLATE O-METHYLTRANSFERASE 1	14103293	14105311	FALSE	FALSE	FALSE	FALSE	2.81e-89	7.76081e-06	d13_C	1
2_14098469	Potri.002G180700	AT1G33030		14103293	14105311	FALSE	FALSE	FALSE	FALSE	1.04e-98	7.76081e-06	d13_C	1
2_14098469	Potri.002G180700	AT1G77520		14103293	14105311	FALSE	FALSE	FALSE	FALSE	2.11e-100	7.76081e-06	d13_C	1
2_14098469	Potri.002G180700	AT1G77530		14103293	14105311	FALSE	FALSE	FALSE	FALSE	1.05e-89	7.76081e-06	d13_C	1
2_14098469	Potri.002G180700	AT5G54160	ATCOMT; ATOMT1; CAFFEATE O-METHYLTRANSFERASE 1; COMT1; O-METHYLTRANSFERASE 1; O-METHYLTRANSFERASE 3; OMT1; OMT3	14103293	14105311	FALSE	FALSE	FALSE	TRUE	1.29e-136	7.76081e-06	d13_C	1
2_14098469	Potri.002G180800	AT1G01060	LATE ELONGATED HYPOCOTYL; LATE ELONGATED HYPOCOTYL 1; LHY; LHY1LATE ELONGATED HYPOCOTYL; LHY	14112419	14121267	FALSE	FALSE	FALSE	FALSE	1.16225e-144	7.76081e-06	d13_C	1
2_14098469	Potri.002G180800	AT2G46830	ATCCA1; CCA1; CIRCADIAN CLOCK ASSOCIATED 1	14112419	14121267	FALSE	FALSE	FALSE	FALSE	4.6e-119	7.76081e-06	d13_C	1
2_14098469	Potri.002G181000	AT2G37840	ATG1C; AUTOPHAGY-RELATED PROTEIN 1C	14121564	14127570	FALSE	FALSE	FALSE	FALSE	1.66e-25	7.76081e-06	d13_C	1
2_14098469	Potri.002G181000	AT3G53930	ATG1B; AUTOPHAGY-RELATED PROTEIN 1B	14121564	14127570	FALSE	FALSE	FALSE	FALSE	2.882e-30	7.76081e-06	d13_C	1
2_14098469	Potri.002G181000	AT3G61960	ATG1A; AUTOPHAGY-RELATED PROTEIN 1A	14121564	14127570	FALSE	FALSE	FALSE	FALSE	0	7.76081e-06	d13_C	1
2_19439920	Potri.002G213800	AT1G08340		19419166	19420316	TRUE	FALSE	FALSE	FALSE	4.62e-61	7.3961e-06	d13_C	1
2_19439920	Potri.002G213800	AT2G46710	ROP GUANOSINE TRIPHOSPHATASE (GTPASE)-ACTIVATING PROTEIN 3; ROPGAP3	19419166	19420316	FALSE	FALSE	FALSE	FALSE	5.14e-62	7.3961e-06	d13_C	1
2_19439920	Potri.002G213800	AT3G11490	ROP GUANOSINE TRIPHOSPHATASE (GTPASE)-ACTIVATING PROTEIN 4; ROPGAP4	19419166	19420316	FALSE	FALSE	FALSE	FALSE	3.58e-63	7.3961e-06	d13_C	1
2_19439920	Potri.002G213800	AT4G03100		19419166	19420316	FALSE	FALSE	FALSE	FALSE	1.25e-84	7.3961e-06	d13_C	1
2_19439920	Potri.002G213800	AT5G22400		19419166	19420316	FALSE	FALSE	FALSE	FALSE	3.51e-64	7.3961e-06	d13_C	1
2_19439920	Potri.002G214000	AT1G03457	ATBRN2; BRN2; BRUNO-LIKE 2	19445909	19454497	FALSE	FALSE	FALSE	FALSE	8.6e-178	7.3961e-06	d13_C	1
2_19439920	Potri.002G214000	AT4G03110	ATBRN1; ATRBP-DR1; BRN1; BRUNO-LIKE 1; RBP-DR1; RNA-BINDING PROTEIN-DEFENSE RELATED 1	19445909	19454497	FALSE	FALSE	FALSE	FALSE	2.375e-171	7.3961e-06	d13_C	1
2_19439920	Potri.002G214000	AT4G16280	FCA; FLOWERING CONTROL LOCUS A	19445909	19454497	FALSE	FALSE	TRUE	FALSE	3.33e-49	7.3961e-06	d13_C	1
2_19439920	Potri.002G214100	AT1G53310	ATPEPC1; ATPPC1; PEP(PHOSPHOENOLPYRUVATE) CARBOXYLASE 1; PEPC1; PHOSPHOENOLPYRUVATE CARBOXYLASE 1; PPC1	19475988	19481901	FALSE	FALSE	FALSE	FALSE	0	7.3961e-06	d13_C	1
2_19439920	Potri.002G214100	AT2G42600	ATPPC2; PHOSPHOENOLPYRUVATE CARBOXYLASE 2; PPC2	19475988	19481901	FALSE	FALSE	FALSE	FALSE	0	7.3961e-06	d13_C	1
3_5196214	Potri.003G038900	AT1G72960		5150217	5160798	FALSE	FALSE	FALSE	FALSE	0	9.93041e-06	d13_C	1
3_5196214	Potri.003G038900	AT3G13870	GOLGI MUTANT 8; GOM8; RHD3; ROOT HAIR DEFECTIVE 3	5150217	5160798	FALSE	FALSE	FALSE	FALSE	0	9.93041e-06	d13_C	1
3_5196214	Potri.003G038900	AT5G45160	RHD-LIKE2; RL2	5150217	5160798	FALSE	FALSE	FALSE	FALSE	0	9.93041e-06	d13_C	1
3_5196214	Potri.003G039000	AT1G12570		5177772	5183051	FALSE	FALSE	FALSE	FALSE	0	9.93041e-06	d13_C	1
3_5196214	Potri.003G039000	AT1G72970	EDA17; EMBRYO SAC DEVELOPMENT ARREST 17; HOTHEAD; HTH	5177772	5183051	FALSE	FALSE	FALSE	FALSE	0	9.93041e-06	d13_C	1
3_5196214	Potri.003G039000	AT3G56060		5177772	5183051	FALSE	FALSE	FALSE	FALSE	0	9.93041e-06	d13_C	1
3_5196214	Potri.003G039000	AT5G51950		5177772	5183051	FALSE	FALSE	FALSE	FALSE	0	9.93041e-06	d13_C	1
3_5196214	Potri.003G039100	AT1G20650	ALTERED SEED GERMINATION 5; ASG5; PBL21; PBS1-LIKE 21	5198108	5204726	FALSE	FALSE	FALSE	FALSE	1.49e-101	9.93041e-06	d13_C	1
3_5196214	Potri.003G039100	AT1G76370	PBL22; PBS1-LIKE 22	5198108	5204726	FALSE	FALSE	FALSE	FALSE	8.89e-99	9.93041e-06	d13_C	1
3_5196214	Potri.003G039100	AT2G20300	ABNORMAL LEAF SHAPE 2; ALE2	5198108	5204726	FALSE	FALSE	FALSE	FALSE	0	9.93041e-06	d13_C	1
3_5196214	Potri.003G039100	AT4G02010		5198108	5204726	FALSE	FALSE	FALSE	FALSE	1.78e-126	9.93041e-06	d13_C	1
3_5196214	Potri.003G039100	AT5G56890		5198108	5204726	FALSE	FALSE	FALSE	FALSE	0	9.93041e-06	d13_C	1
3_5196214	Potri.003G039300	AT3G04810	ATNEK2; NEK2; NIMA-RELATED KINASE 2	5231217	5231753	FALSE	FALSE	FALSE	FALSE	1.49e-23	9.93041e-06	d13_C	1
3_5196214	Potri.003G039300	AT3G20860	ATNEK5; NEK5; NIMA-RELATED KINASE 5	5231217	5231753	FALSE	FALSE	FALSE	FALSE	1.19e-30	9.93041e-06	d13_C	1
3_5196214	Potri.003G039300	AT3G44200	ATNEK6; IBO1; NEK6; NIMA (NEVER IN MITOSIS, GENE A)-RELATED 6; NIMA-RELATED KINASE6	5231217	5231753	FALSE	FALSE	FALSE	FALSE	1.65e-24	9.93041e-06	d13_C	1
3_5196214	Potri.003G039300	AT3G63280	ATNEK4; NEK4; NIMA-RELATED KINASE 4	5231217	5231753	TRUE	FALSE	TRUE	FALSE	7.36e-25	9.93041e-06	d13_C	1
3_7522314	Potri.003G050900	AT2G36830	GAMMA TONOPLAST INTRINSIC PROTEIN; GAMMA TONOPLAST INTRINSIC PROTEIN 1; GAMMA-TIP; GAMMA-TIP1; TIP1;1; TONOPLAST INTRINSIC PROTEIN 1;1	7492883	7495231	TRUE	FALSE	FALSE	FALSE	4.61e-103	8.59346e-06	d13_C	2
3_7522314	Potri.003G050900	AT3G16240	AQP1; ATTIP2;1; DELTA TONOPLAST INTEGRAL PROTEIN; DELTA-TIP; DELTA-TIP1; TIP2;1	7492883	7495231	TRUE	FALSE	FALSE	FALSE	2.5e-143	8.59346e-06	d13_C	2
3_7522314	Potri.003G050900	AT3G26520	GAMMA-TIP2; SALT-STRESS INDUCIBLE TONOPLAST INTRINSIC PROTEIN; SITIP; TIP1;2; TIP2; TONOPLAST INTRINSIC PROTEIN 2	7492883	7495231	TRUE	FALSE	TRUE	FALSE	1.13e-99	8.59346e-06	d13_C	2
3_7522314	Potri.003G050900	AT4G17340	DELTA-TIP2; TIP2;2; TONOPLAST INTRINSIC PROTEIN 2;2	7492883	7495231	TRUE	FALSE	FALSE	FALSE	1.51e-122	8.59346e-06	d13_C	2
3_7522314	Potri.003G050900	AT5G47450	ARABIDOPSIS THALIANA TONOPLAST INTRINSIC PROTEIN 2;3; ATTIP2;3; DELTA-TIP3; DELTA-TONOPLAST INTRINSIC PROTEIN 3; TIP2;3; TONOPLAST INTRINSIC PROTEIN 2;3	7492883	7495231	TRUE	FALSE	FALSE	FALSE	2.09e-128	8.59346e-06	d13_C	2
3_7522314	Potri.003G051001	AT3G16220		7499393	7504224	FALSE	FALSE	FALSE	FALSE	1.26e-19	8.59346e-06	d13_C	2
3_7522314	Potri.003G051001	AT3G16230	ATKH15	7499393	7504224	FALSE	FALSE	FALSE	FALSE	3.53667e-74	8.59346e-06	d13_C	2
3_7522314	Potri.003G051100	AT1G49450	ABA-INDUCED WD40 REPEAT 2; AIW2	7519843	7526287	TRUE	FALSE	TRUE	FALSE	4.88493e-07	8.59346e-06	d13_C	2
3_7522314	Potri.003G051100	AT2G26490	JGB; JINGUBANG; REN4; ROP1 ENHANCER 4	7519843	7526287	FALSE	FALSE	FALSE	FALSE	1.08e-67	8.59346e-06	d13_C	2
3_7522314	Potri.003G051100	AT3G18950	ABA-INDUCED WD40 REPEAT 1; AIW1	7519843	7526287	TRUE	FALSE	TRUE	FALSE	6.78e-64	8.59346e-06	d13_C	2
3_7522314	Potri.003G051100	AT3G50390		7519843	7526287	FALSE	FALSE	FALSE	FALSE	1.47e-67	8.59346e-06	d13_C	2
3_7522314	Potri.003G051100	AT4G34380		7519843	7526287	FALSE	FALSE	FALSE	FALSE	3.87e-64	8.59346e-06	d13_C	2
3_7522314	Potri.003G051200	AT3G16200		7531743	7542731	FALSE	FALSE	FALSE	FALSE	0	8.59346e-06	d13_C	2
3_7522314	Potri.003G051300	AT2G22670	IAA8; INDOLEACETIC ACID-INDUCED PROTEIN 8	7543098	7546619	FALSE	FALSE	FALSE	FALSE	1.42519e-100	8.59346e-06	d13_C	2
3_7522314	Potri.003G051300	AT4G29080	IAA27; INDOLE-3-ACETIC ACID INDUCIBLE 27; PAP2; PHYTOCHROME-ASSOCIATED PROTEIN 2	7543098	7546619	FALSE	FALSE	FALSE	FALSE	5.18e-111	8.59346e-06	d13_C	2
3_11449246	Potri.003G086500	AT5G46930		11410118	11411053	FALSE	FALSE	FALSE	FALSE	5.22e-31	4.20809e-08	d13_C	46
3_11449246	Potri.003G086500	AT5G46940		11410118	11411053	FALSE	FALSE	FALSE	FALSE	2.64e-33	4.20809e-08	d13_C	46
3_11449246	Potri.003G086500	AT5G46950	INVERTASE INHIBITOR 2; INVINH2	11410118	11411053	FALSE	FALSE	FALSE	FALSE	2.57e-25	4.20809e-08	d13_C	46
3_11449246	Potri.003G086500	AT5G46960	ATPMEI12; INVERTASE INHIBITOR 1; INVINH1	11410118	11411053	FALSE	FALSE	FALSE	FALSE	1.33e-28	4.20809e-08	d13_C	46
3_11449246	Potri.003G086500	AT5G46970		11410118	11411053	FALSE	FALSE	FALSE	FALSE	3.85e-32	4.20809e-08	d13_C	46
3_11449246	Potri.003G086600	AT4G02250		11416136	11417125	FALSE	FALSE	FALSE	FALSE	1.91e-11	4.20809e-08	d13_C	46
3_11449246	Potri.003G086600	AT5G38610		11416136	11417125	FALSE	FALSE	FALSE	FALSE	1.78e-35	4.20809e-08	d13_C	46
3_11449246	Potri.003G086600	AT5G46930		11416136	11417125	FALSE	FALSE	FALSE	FALSE	7.53e-15	4.20809e-08	d13_C	46
3_11449246	Potri.003G086600	AT5G46940		11416136	11417125	FALSE	FALSE	FALSE	FALSE	2.37e-22	4.20809e-08	d13_C	46
3_11449246	Potri.003G086600	AT5G46970		11416136	11417125	FALSE	FALSE	FALSE	FALSE	1.25e-17	4.20809e-08	d13_C	46
3_11449246	Potri.003G086700	AT2G22290	ARABIDOPSIS RAB GTPASE HOMOLOG 6; ARABIDOPSIS RAB GTPASE HOMOLOG H1D; ATRAB-H1D; ATRAB6; ATRABH1D; RAB GTPASE HOMOLOG H1D; RAB-H1D; RABH1D	11418236	11422557	FALSE	FALSE	FALSE	FALSE	3.47e-130	4.20809e-08	d13_C	46
3_11449246	Potri.003G086700	AT2G44610	ATRAB6A; ATRABH1B; RAB6; RAB6A	11418236	11422557	FALSE	FALSE	FALSE	FALSE	3.52e-143	4.20809e-08	d13_C	46
3_11449246	Potri.003G086700	AT4G39890	ATRABH1C; RAB GTPASE HOMOLOG H1C; RABH1C	11418236	11422557	FALSE	FALSE	FALSE	FALSE	2.9e-114	4.20809e-08	d13_C	46
3_11449246	Potri.003G086700	AT5G10260	ATRABH1E; RAB GTPASE HOMOLOG H1E; RABH1E	11418236	11422557	FALSE	FALSE	FALSE	FALSE	2.66e-135	4.20809e-08	d13_C	46
3_11449246	Potri.003G086700	AT5G64990	RAB GTPASE HOMOLOG H1A; RABH1AATRABH1A; RAB GTPASE HOMOLOG H1A; RABH1A	11418236	11422557	FALSE	FALSE	FALSE	FALSE	1.36e-110	4.20809e-08	d13_C	46
3_11449246	Potri.003G086800	AT2G38740	BROAD-RANGE SUGAR PHOSPHATE PHOSPHATASE; SGPP	11431132	11431732	FALSE	FALSE	FALSE	FALSE	1.06e-07	4.20809e-08	d13_C	46
3_11449246	Potri.003G086900	AT1G56500	SOQ1; SUPPRESSOR OF QUENCHING 1	11432235	11434975	FALSE	FALSE	FALSE	FALSE	2.09e-19	4.20809e-08	d13_C	46
3_11449246	Potri.003G086900	AT2G38740	BROAD-RANGE SUGAR PHOSPHATE PHOSPHATASE; SGPP	11432235	11434975	FALSE	FALSE	FALSE	FALSE	7.4e-128	4.20809e-08	d13_C	46
3_11449246	Potri.003G086900	AT4G11570	ATPYRP2	11432235	11434975	FALSE	FALSE	FALSE	FALSE	7.67e-09	4.20809e-08	d13_C	46
3_11449246	Potri.003G086900	AT4G21470	ATFMN/FHY; FMN/FHY; RIBOFLAVIN KINASE/FMN HYDROLASE	11432235	11434975	FALSE	FALSE	FALSE	FALSE	2.19e-11	4.20809e-08	d13_C	46
3_11449246	Potri.003G086900	AT4G39970		11432235	11434975	FALSE	FALSE	FALSE	FALSE	7.76e-12	4.20809e-08	d13_C	46
3_11449246	Potri.003G087000	AT3G45960	ATEXLA3; ATEXPL3; ATHEXP BETA 2.3; EXLA3; EXPANSIN-LIKE A3; EXPL3	11437632	11439297	FALSE	FALSE	FALSE	FALSE	1.718e-43	4.20809e-08	d13_C	46
3_11449246	Potri.003G087000	AT3G45970	ATEXLA1; ATEXPL1; ATHEXP BETA 2.1; EXLA1; EXPANSIN L1; EXPANSIN-LIKE A1; EXPL1	11437632	11439297	FALSE	FALSE	FALSE	FALSE	2.46e-46	4.20809e-08	d13_C	46
3_11449246	Potri.003G087000	AT4G17030	AT-EXPR; ATEXLB1; ATEXPR1; ATHEXP BETA 3.1; EXLB1; EXPANSIN-LIKE B1; EXPR	11437632	11439297	FALSE	FALSE	FALSE	FALSE	2.72e-57	4.20809e-08	d13_C	46
3_11449246	Potri.003G087000	AT4G38400	ATEXLA2; ATEXPL2; ATHEXP BETA 2.2; EXLA2; EXPANSIN L2; EXPANSIN-LIKE A2; EXPL2	11437632	11439297	FALSE	FALSE	FALSE	FALSE	4.87e-48	4.20809e-08	d13_C	46
3_11449246	Potri.003G087100	AT1G08070	EMB3102; EMBRYO DEFECTIVE 3102; ORGANELLE TRANSCRIPT PROCESSING 82; OTP82	11441615	11443468	FALSE	FALSE	FALSE	FALSE	3.05e-119	4.20809e-08	d13_C	46
3_11449246	Potri.003G087100	AT2G45350	ATCRR4; CHLORORESPIRATORY REDUCTION 4; CRR4	11441615	11443468	FALSE	FALSE	FALSE	FALSE	2.71e-111	4.20809e-08	d13_C	46
3_11449246	Potri.003G087100	AT3G12770	MEF22; MITOCHONDRIAL EDITING FACTOR 22	11441615	11443468	FALSE	FALSE	FALSE	FALSE	1.42e-108	4.20809e-08	d13_C	46
3_11449246	Potri.003G087100	AT3G29230		11441615	11443468	FALSE	FALSE	FALSE	FALSE	6.69e-120	4.20809e-08	d13_C	46
3_11449246	Potri.003G087100	AT4G18840		11441615	11443468	FALSE	FALSE	FALSE	FALSE	2.15e-112	4.20809e-08	d13_C	46
3_11449246	Potri.003G087200	AT1G31870	BUD SITESELECTION PROTEIN 13; BUD13	11447351	11455775	FALSE	FALSE	FALSE	FALSE	0	4.20809e-08	d13_C	46
3_11449246	Potri.003G087300	AT1G09410		11457754	11460485	FALSE	FALSE	FALSE	FALSE	3.425e-20	4.20809e-08	d13_C	46
3_11449246	Potri.003G087300	AT1G32415	CELL WALL MAINTAINER 2; CWM2; RRD2	11457754	11460485	FALSE	FALSE	FALSE	FALSE	0	4.20809e-08	d13_C	46
3_11449246	Potri.003G087300	AT1G53600		11457754	11460485	FALSE	FALSE	FALSE	FALSE	5.55e-07	4.20809e-08	d13_C	46
3_11449246	Potri.003G087300	AT1G56690		11457754	11460485	FALSE	FALSE	FALSE	FALSE	1.5375e-20	4.20809e-08	d13_C	46
3_11449246	Potri.003G087300	AT4G02750	SSTPR	11457754	11460485	FALSE	FALSE	FALSE	FALSE	7e-73	4.20809e-08	d13_C	46
3_11449246	Potri.003G087400	AT1G52780		11473672	11476934	FALSE	FALSE	FALSE	FALSE	2.05e-05	4.20809e-08	d13_C	46
3_11449246	Potri.003G087400	AT4G21700		11473672	11476934	FALSE	FALSE	FALSE	FALSE	0	4.20809e-08	d13_C	46
3_11449246	Potri.003G087500	AT1G32410		11480717	11483472	FALSE	FALSE	FALSE	FALSE	1.01e-68	4.20809e-08	d13_C	46
3_13541637	Potri.003G111500	AT1G12110	ARABIDOPSIS THALIANA NITRATE TRANSPORTER 1; ATNPF6.3; ATNRT1; B-1; CHL1; CHL1-1; CHLORINA 1; NITRATE TRANSPORTER 1; NITRATE TRANSPORTER 1.1; NPF6.3; NRT1; NRT1.1; NRT1/ PTR FAMILY 6.3	13504736	13508834	TRUE	TRUE	FALSE	TRUE	0	6.87903e-06	d13_C	1
3_13541637	Potri.003G111500	AT2G26690	ATNPF6.2; NPF6.2; NRT1/ PTR FAMILY 6.2	13504736	13508834	FALSE	FALSE	FALSE	FALSE	0	6.87903e-06	d13_C	1
3_13541637	Potri.003G111500	AT3G21670	ATNPF6.4; NPF6.4; NRT1/ PTR FAMILY 6.4	13504736	13508834	FALSE	FALSE	FALSE	FALSE	0	6.87903e-06	d13_C	1
3_13541637	Potri.003G111500	AT3G54140	ARABIDOPSIS THALIANA PEPTIDE TRANSPORTER 1; ATNPF8.1; ATPTR1; NPF8.1; NRT1/ PTR FAMILY 8.1; PEPTIDE TRANSPORTER 1; PTR1	13504736	13508834	FALSE	FALSE	FALSE	FALSE	3.64e-175	6.87903e-06	d13_C	1
3_13541637	Potri.003G111500	AT5G01180	ARABIDOPSIS THALIANA PEPTIDE TRANSPORTER 5; ATNPF8.2; ATPTR5; NPF8.2; NRT1/ PTR FAMILY 8.2; PEPTIDE TRANSPORTER 5; PTR5	13504736	13508834	FALSE	FALSE	FALSE	FALSE	7.45e-172	6.87903e-06	d13_C	1
3_13541637	Potri.003G111600	AT4G08180	ORP1C; OSBP(OXYSTEROL BINDING PROTEIN)-RELATED PROTEIN 1C	13510485	13519151	FALSE	FALSE	FALSE	FALSE	0	6.87903e-06	d13_C	1
3_13541637	Potri.003G111600	AT4G12460	ORP2B; OSBP(OXYSTEROL BINDING PROTEIN)-RELATED PROTEIN 2B	13510485	13519151	FALSE	FALSE	FALSE	FALSE	0	6.87903e-06	d13_C	1
3_13541637	Potri.003G111600	AT4G22540	ORP2A; OSBP(OXYSTEROL BINDING PROTEIN)-RELATED PROTEIN 2A	13510485	13519151	FALSE	FALSE	FALSE	FALSE	0	6.87903e-06	d13_C	1
3_13541637	Potri.003G111700	AT4G22550	LIPID PHOSPHATE PHOSPHATASE BETA; LPPBETA	13530042	13532774	FALSE	FALSE	FALSE	FALSE	2.75e-51	6.87903e-06	d13_C	1
3_13541637	Potri.003G111800	AT1G62520		13543630	13544908	FALSE	FALSE	FALSE	FALSE	2.38e-94	6.87903e-06	d13_C	1
3_13541637	Potri.003G111800	AT2G29660		13543630	13544908	FALSE	FALSE	FALSE	FALSE	7.95e-28	6.87903e-06	d13_C	1
3_13541637	Potri.003G111800	AT4G12450		13543630	13544908	FALSE	FALSE	FALSE	FALSE	6.67e-91	6.87903e-06	d13_C	1
3_13541637	Potri.003G111800	AT4G22560		13543630	13544908	FALSE	FALSE	FALSE	FALSE	1.18e-96	6.87903e-06	d13_C	1
3_13541637	Potri.003G111800	AT4G27240		13543630	13544908	FALSE	FALSE	FALSE	FALSE	3.16e-28	6.87903e-06	d13_C	1
3_13541637	Potri.003G111900	AT2G23320	ATWRKY15; WRKY DNA-BINDING PROTEIN 15; WRKY15	13552343	13555458	TRUE	FALSE	TRUE	FALSE	5.41e-49	6.87903e-06	d13_C	1
3_13541637	Potri.003G111900	AT2G30590	WRKY DNA-BINDING PROTEIN 21; WRKY21	13552343	13555458	FALSE	FALSE	FALSE	FALSE	1.18e-50	6.87903e-06	d13_C	1
3_13541637	Potri.003G111900	AT4G31550	ATWRKY11; WRKY DNA-BINDING PROTEIN 11; WRKY11	13552343	13555458	FALSE	FALSE	FALSE	FALSE	6.7655e-49	6.87903e-06	d13_C	1
3_13541637	Potri.003G111900	AT5G28650	ARABIDOPSIS THALIANA WRKY DNA-BINDING PROTEIN 74; ATWRKY74; WRKY DNA-BINDING PROTEIN 74; WRKY74	13552343	13555458	FALSE	FALSE	FALSE	FALSE	3.13e-48	6.87903e-06	d13_C	1
3_13541637	Potri.003G112000	AT1G12120		13559590	13565028	FALSE	FALSE	FALSE	FALSE	1.91e-23	6.87903e-06	d13_C	1
3_13541637	Potri.003G112000	AT1G26620		13559590	13565028	FALSE	FALSE	FALSE	FALSE	2.091e-06	6.87903e-06	d13_C	1
3_13541637	Potri.003G112000	AT1G62530		13559590	13565028	FALSE	FALSE	FALSE	FALSE	8.87e-27	6.87903e-06	d13_C	1
3_13541637	Potri.003G112000	AT1G69360		13559590	13565028	FALSE	FALSE	FALSE	FALSE	4.2925e-07	6.87903e-06	d13_C	1
3_13541637	Potri.003G112100	AT1G12140	FLAVIN-MONOOXYGENASE GLUCOSINOLATE S-OXYGENASE 5; FMO GS-OX5	13568224	13569826	FALSE	FALSE	FALSE	FALSE	5.51e-64	6.87903e-06	d13_C	1
3_13541637	Potri.003G112100	AT1G12200	FLAVIN MONOOXYGENASE; FMO	13568224	13569826	FALSE	FALSE	FALSE	FALSE	2.24e-69	6.87903e-06	d13_C	1
3_13541637	Potri.003G112100	AT1G62600		13568224	13569826	FALSE	FALSE	FALSE	FALSE	1.47e-70	6.87903e-06	d13_C	1
3_13541637	Potri.003G112100	AT1G62620		13568224	13569826	FALSE	FALSE	FALSE	FALSE	5.77e-70	6.87903e-06	d13_C	1
3_13541637	Potri.003G112100	AT1G63370		13568224	13569826	FALSE	FALSE	FALSE	FALSE	2.05e-69	6.87903e-06	d13_C	1
3_13541637	Potri.003G112150	AT1G62640	3-KETOACYL-ACYL CARRIER PROTEIN SYNTHASE III; KAS III	13571773	13575263	FALSE	FALSE	FALSE	FALSE	6.35e-48	6.87903e-06	d13_C	1
3_13541637	Potri.003G112200	AT2G29040	GT11	13575667	13577026	FALSE	FALSE	FALSE	FALSE	2.1e-72	6.87903e-06	d13_C	1
3_13541637	Potri.003G112200	AT2G31990		13575667	13577026	TRUE	FALSE	TRUE	FALSE	5.22e-66	6.87903e-06	d13_C	1
3_13541637	Potri.003G112200	AT2G32750		13575667	13577026	FALSE	FALSE	FALSE	FALSE	2.79e-67	6.87903e-06	d13_C	1
3_13541637	Potri.003G112200	AT4G13990	ATGT14; MANNAN BETA-GALACTOSYLTRANSFERASE 1; MBGT1	13575667	13577026	TRUE	FALSE	FALSE	FALSE	8.48e-71	6.87903e-06	d13_C	1
3_13541637	Potri.003G112200	AT4G22580		13575667	13577026	FALSE	FALSE	FALSE	FALSE	9.66e-167	6.87903e-06	d13_C	1
3_20366675	Potri.003G201000	AT1G20780	ARABIDOPSIS THALIANA PLANT U-BOX 44; ATPUB44; PLANT U-BOX 44; PUB44; SAUL1; SENESCENCE-ASSOCIATED E3 UBIQUITIN LIGASE 1	20326086	20329993	FALSE	FALSE	TRUE	FALSE	5.47e-43	7.94373e-06	d13_C	1
3_20366675	Potri.003G201000	AT1G68940	PUB42	20326086	20329993	FALSE	FALSE	FALSE	FALSE	4.715e-35	7.94373e-06	d13_C	1
3_20366675	Potri.003G201000	AT1G76390	ATPUB43; PLANT U-BOX 43; PUB43	20326086	20329993	TRUE	FALSE	FALSE	FALSE	3.82e-43	7.94373e-06	d13_C	1
3_20366675	Potri.003G201100	AT1G63780	IMP4	20330306	20333811	FALSE	FALSE	FALSE	FALSE	3.76e-176	7.94373e-06	d13_C	1
3_20366675	Potri.003G201100	AT4G01560	MATERNAL EFFECT EMBRYO ARREST 49; MEE49	20330306	20333811	FALSE	FALSE	FALSE	FALSE	4.85e-45	7.94373e-06	d13_C	1
3_20366675	Potri.003G201200	AT1G16800		20333816	20344721	FALSE	FALSE	FALSE	FALSE	1.89e-19	7.94373e-06	d13_C	1
3_20366675	Potri.003G201200	AT2G19120		20333816	20344721	FALSE	FALSE	FALSE	FALSE	3.48e-21	7.94373e-06	d13_C	1
3_20366675	Potri.003G201200	AT2G38770	EMB2765; EMBRYO DEFECTIVE 2765; MAC7; MOS4-ASSOCIATED COMPLEX 7	20333816	20344721	FALSE	FALSE	FALSE	FALSE	0	7.94373e-06	d13_C	1
3_20366675	Potri.003G201200	AT4G30100		20333816	20344721	FALSE	FALSE	FALSE	FALSE	2.65e-22	7.94373e-06	d13_C	1
3_20366675	Potri.003G201200	AT5G47010	ATUPF1; LBA1; LOW-LEVEL BETA-AMYLASE 1; UP-FRAMESHIFT1; UPF1	20333816	20344721	FALSE	FALSE	TRUE	FALSE	9.48e-27	7.94373e-06	d13_C	1
3_20366675	Potri.003G201300	AT2G06090		20346511	20346966	FALSE	FALSE	FALSE	FALSE	7.37e-15	7.94373e-06	d13_C	1
3_20366675	Potri.003G201300	AT3G24060		20346511	20346966	FALSE	FALSE	FALSE	FALSE	1e-14	7.94373e-06	d13_C	1
3_20366675	Potri.003G201300	AT4G16195		20346511	20346966	FALSE	FALSE	FALSE	FALSE	6.95e-13	7.94373e-06	d13_C	1
3_20366675	Potri.003G201300	AT5G04350		20346511	20346966	FALSE	FALSE	FALSE	FALSE	4.81e-10	7.94373e-06	d13_C	1
3_20366675	Potri.003G201300	AT5G27238		20346511	20346966	FALSE	FALSE	FALSE	FALSE	6.43e-10	7.94373e-06	d13_C	1
3_20366675	Potri.003G201400	AT2G38800		20353339	20357188	TRUE	FALSE	TRUE	FALSE	4.83035e-34	7.94373e-06	d13_C	1
3_20366675	Potri.003G201400	AT3G54570		20353339	20357188	FALSE	FALSE	FALSE	FALSE	3.76706e-21	7.94373e-06	d13_C	1
3_20366675	Potri.003G201400	AT5G04020		20353339	20357188	FALSE	FALSE	FALSE	FALSE	1.28247e-11	7.94373e-06	d13_C	1
3_20366675	Potri.003G201500	AT1G34550	EMB2756; EMBRYO DEFECTIVE 2756	20357810	20359820	FALSE	FALSE	FALSE	FALSE	7.37e-10	7.94373e-06	d13_C	1
3_20366675	Potri.003G201500	AT1G34570		20357810	20359820	FALSE	FALSE	FALSE	FALSE	8.37e-46	7.94373e-06	d13_C	1
3_20366675	Potri.003G201500	AT3G15750		20357810	20359820	FALSE	FALSE	FALSE	FALSE	1.4e-44	7.94373e-06	d13_C	1
3_20366675	Potri.003G201600	AT1G29050	TBL38; TRICHOME BIREFRINGENCE-LIKE 38	20361661	20364012	FALSE	FALSE	FALSE	FALSE	6.52e-142	7.94373e-06	d13_C	1
3_20366675	Potri.003G201600	AT2G31110	TBL40; TRICHOME BIREFRINGENCE-LIKE 40	20361661	20364012	FALSE	FALSE	FALSE	FALSE	1.33e-131	7.94373e-06	d13_C	1
3_20366675	Potri.003G201600	AT2G34070	TBL37; TRICHOME BIREFRINGENCE-LIKE 37	20361661	20364012	FALSE	FALSE	FALSE	FALSE	2.11e-135	7.94373e-06	d13_C	1
3_20366675	Potri.003G201600	AT2G42570	TBL39; TRICHOME BIREFRINGENCE-LIKE 39	20361661	20364012	FALSE	FALSE	FALSE	FALSE	3.26e-132	7.94373e-06	d13_C	1
3_20366675	Potri.003G201600	AT3G14850	TBL41; TRICHOME BIREFRINGENCE-LIKE 41	20361661	20364012	FALSE	FALSE	FALSE	FALSE	4.23e-124	7.94373e-06	d13_C	1
3_20366675	Potri.003G201700	AT1G29050	TBL38; TRICHOME BIREFRINGENCE-LIKE 38	20367748	20371409	FALSE	FALSE	FALSE	FALSE	5.78e-144	7.94373e-06	d13_C	1
3_20366675	Potri.003G201700	AT2G31110	TBL40; TRICHOME BIREFRINGENCE-LIKE 40	20367748	20371409	FALSE	FALSE	FALSE	FALSE	1.38e-140	7.94373e-06	d13_C	1
3_20366675	Potri.003G201700	AT2G34070	TBL37; TRICHOME BIREFRINGENCE-LIKE 37	20367748	20371409	FALSE	FALSE	FALSE	FALSE	2.93e-138	7.94373e-06	d13_C	1
3_20366675	Potri.003G201700	AT2G42570	TBL39; TRICHOME BIREFRINGENCE-LIKE 39	20367748	20371409	FALSE	FALSE	FALSE	FALSE	1.06e-136	7.94373e-06	d13_C	1
3_20366675	Potri.003G201700	AT3G14850	TBL41; TRICHOME BIREFRINGENCE-LIKE 41	20367748	20371409	FALSE	FALSE	FALSE	FALSE	1.96e-134	7.94373e-06	d13_C	1
3_20366675	Potri.003G201800	AT3G07040	RESISTANCE TO P. SYRINGAE PV MACULICOLA 1; RESISTANCE TO PSEUDOMONAS SYRINGAE 3; RPM1; RPS3	20371959	20376489	FALSE	FALSE	FALSE	FALSE	9.93e-68	7.94373e-06	d13_C	1
3_20366675	Potri.003G201800	AT3G14460	LEUCINE-RICH REPEAT (LRR) PROTEIN 1; LRRAC1	20371959	20376489	FALSE	FALSE	FALSE	FALSE	1.48125e-08	7.94373e-06	d13_C	1
3_20366675	Potri.003G201800	AT3G14470	LEUCINE RICH REPEAT PROTEIN 1; LRR4	20371959	20376489	FALSE	FALSE	FALSE	FALSE	0	7.94373e-06	d13_C	1
3_20366675	Potri.003G201800	AT3G50950	HOPZ-ACTIVATED RESISTANCE 1; ZAR1	20371959	20376489	FALSE	FALSE	FALSE	FALSE	1.26e-63	7.94373e-06	d13_C	1
3_20366675	Potri.003G201900	AT1G59218	RPP13	20380460	20383399	FALSE	FALSE	FALSE	FALSE	1.85e-61	7.94373e-06	d13_C	1
3_20366675	Potri.003G201900	AT3G14460	LEUCINE-RICH REPEAT (LRR) PROTEIN 1; LRRAC1	20380460	20383399	FALSE	FALSE	FALSE	FALSE	2.13e-09	7.94373e-06	d13_C	1
3_20366675	Potri.003G201900	AT3G14470	LEUCINE RICH REPEAT PROTEIN 1; LRR4	20380460	20383399	FALSE	FALSE	FALSE	FALSE	0	7.94373e-06	d13_C	1
3_20366675	Potri.003G201900	AT3G50950	HOPZ-ACTIVATED RESISTANCE 1; ZAR1	20380460	20383399	FALSE	FALSE	FALSE	FALSE	9.58e-65	7.94373e-06	d13_C	1
3_20366675	Potri.003G202000	AT1G58170	DIR19; DIRIGENT PROTEIN 16	20389128	20389625	FALSE	FALSE	FALSE	FALSE	4.74e-07	7.94373e-06	d13_C	1
3_20366675	Potri.003G202000	AT1G65870	DIR21; DIRIGENT PROTEIN 21	20389128	20389625	FALSE	FALSE	FALSE	FALSE	2.59e-06	7.94373e-06	d13_C	1
3_20366675	Potri.003G202000	AT2G21100	DIR23; DIRIGENT PROTEIN 23	20389128	20389625	FALSE	FALSE	FALSE	FALSE	2.73e-08	7.94373e-06	d13_C	1
3_20366675	Potri.003G202000	AT3G13650	DIR7; DIRIGENT PROTEIN 7	20389128	20389625	FALSE	FALSE	FALSE	FALSE	4.91e-06	7.94373e-06	d13_C	1
3_20366675	Potri.003G202000	AT3G13660	DIR22; DIRIGENT PROTEIN 22	20389128	20389625	FALSE	FALSE	FALSE	FALSE	1.45e-07	7.94373e-06	d13_C	1
3_20366675	Potri.003G202100	AT1G50420	SCARECROW-LIKE 3; SCL-3; SCL3	20389316	20392974	FALSE	FALSE	FALSE	FALSE	0	7.94373e-06	d13_C	1
3_20366675	Potri.003G202100	AT1G66350	RGA-LIKE 1; RGL; RGL1	20389316	20392974	FALSE	FALSE	TRUE	FALSE	4.11e-71	7.94373e-06	d13_C	1
3_20366675	Potri.003G202100	AT2G04890	SCARECROW-LIKE 21; SCL21	20389316	20392974	FALSE	FALSE	FALSE	FALSE	3.69e-64	7.94373e-06	d13_C	1
3_20366675	Potri.003G202100	AT5G48150	PAT1; PHYTOCHROME A SIGNAL TRANSDUCTION 1	20389316	20392974	FALSE	FALSE	FALSE	FALSE	4.5e-65	7.94373e-06	d13_C	1
3_20366675	Potri.003G202166	AT1G13750	ARABIDOPSIS THALIANA PURPLE ACID PHOSPHATASE 1; ATPAP1; PAP1; PURPLE ACID PHOSPHATASE 1	20398547	20400664	FALSE	FALSE	FALSE	FALSE	4.25e-36	7.94373e-06	d13_C	1
3_20366675	Potri.003G202166	AT1G13900	PAP2; PURPLE ACID PHOSPHATASE 2	20398547	20400664	FALSE	FALSE	FALSE	FALSE	5.93e-13	7.94373e-06	d13_C	1
3_20366675	Potri.003G202166	AT2G03450	ATPAP9; PAP9; PURPLE ACID PHOSPHATASE 9	20398547	20400664	FALSE	FALSE	FALSE	FALSE	9.61e-15	7.94373e-06	d13_C	1
3_20366675	Potri.003G202166	AT4G24890	ARABIDOPSIS THALIANA PURPLE ACID PHOSPHATASE 24; ATPAP24; PAP24; PURPLE ACID PHOSPHATASE 24	20398547	20400664	FALSE	FALSE	FALSE	FALSE	1.41e-35	7.94373e-06	d13_C	1
3_20366675	Potri.003G202166	AT5G50400	ARABIDOPSIS THALIANA PURPLE ACID PHOSPHATASE 27; ATPAP27; PAP27; PURPLE ACID PHOSPHATASE 27	20398547	20400664	FALSE	FALSE	FALSE	FALSE	9.67e-38	7.94373e-06	d13_C	1
3_20366675	Potri.003G202232	AT1G13750	ARABIDOPSIS THALIANA PURPLE ACID PHOSPHATASE 1; ATPAP1; PAP1; PURPLE ACID PHOSPHATASE 1	20400763	20402253	FALSE	FALSE	FALSE	FALSE	2.74e-51	7.94373e-06	d13_C	1
3_20366675	Potri.003G202232	AT1G13900	PAP2; PURPLE ACID PHOSPHATASE 2	20400763	20402253	FALSE	FALSE	FALSE	FALSE	3.95e-40	7.94373e-06	d13_C	1
3_20366675	Potri.003G202232	AT2G03450	ATPAP9; PAP9; PURPLE ACID PHOSPHATASE 9	20400763	20402253	FALSE	FALSE	FALSE	FALSE	5.97e-41	7.94373e-06	d13_C	1
3_20366675	Potri.003G202232	AT4G24890	ARABIDOPSIS THALIANA PURPLE ACID PHOSPHATASE 24; ATPAP24; PAP24; PURPLE ACID PHOSPHATASE 24	20400763	20402253	FALSE	FALSE	FALSE	FALSE	1.34e-53	7.94373e-06	d13_C	1
3_20366675	Potri.003G202232	AT5G50400	ARABIDOPSIS THALIANA PURPLE ACID PHOSPHATASE 27; ATPAP27; PAP27; PURPLE ACID PHOSPHATASE 27	20400763	20402253	FALSE	FALSE	FALSE	FALSE	1.8e-53	7.94373e-06	d13_C	1
3_20366675	Potri.003G202300	AT4G30870	ARABIDOPSIS THALIANA MMS AND UV SENSITIVE 81; ATMUS81; MMS AND UV SENSITIVE 81; MUS81	20403783	20411707	FALSE	FALSE	FALSE	FALSE	0	7.94373e-06	d13_C	1
3_20366675	Potri.003G202300	AT5G39770		20403783	20411707	FALSE	FALSE	FALSE	FALSE	1.595e-53	7.94373e-06	d13_C	1
4_476199	Potri.004G006900	AT1G11925		438798	439247	FALSE	FALSE	FALSE	FALSE	4.5e-38	4.2287e-06	d13_C	1
4_476199	Potri.004G006900	AT1G50720		438798	439247	FALSE	FALSE	FALSE	FALSE	4.55e-25	4.2287e-06	d13_C	1
4_476199	Potri.004G006900	AT1G53130	GRI; GRIM REAPER	438798	439247	FALSE	FALSE	FALSE	FALSE	6.51e-19	4.2287e-06	d13_C	1
4_476199	Potri.004G006900	AT4G26880		438798	439247	FALSE	FALSE	FALSE	FALSE	2.53e-23	4.2287e-06	d13_C	1
4_476199	Potri.004G006900	AT5G55110		438798	439247	FALSE	FALSE	FALSE	FALSE	2.53e-20	4.2287e-06	d13_C	1
4_476199	Potri.004G007000	AT1G11925		445632	446278	FALSE	FALSE	FALSE	FALSE	4.18e-40	4.2287e-06	d13_C	1
4_476199	Potri.004G007000	AT1G50720		445632	446278	FALSE	FALSE	FALSE	FALSE	1.29e-19	4.2287e-06	d13_C	1
4_476199	Potri.004G007000	AT1G53130	GRI; GRIM REAPER	445632	446278	FALSE	FALSE	FALSE	FALSE	7.43e-18	4.2287e-06	d13_C	1
4_476199	Potri.004G007000	AT4G26880		445632	446278	FALSE	FALSE	FALSE	FALSE	3.33e-19	4.2287e-06	d13_C	1
4_476199	Potri.004G007000	AT5G55110		445632	446278	FALSE	FALSE	FALSE	FALSE	8.48e-17	4.2287e-06	d13_C	1
4_476199	Potri.004G007100	AT1G11925		448818	449517	FALSE	FALSE	FALSE	FALSE	2.01e-40	4.2287e-06	d13_C	1
4_476199	Potri.004G007100	AT1G50720		448818	449517	FALSE	FALSE	FALSE	FALSE	2.94e-21	4.2287e-06	d13_C	1
4_476199	Potri.004G007100	AT1G53130	GRI; GRIM REAPER	448818	449517	FALSE	FALSE	FALSE	FALSE	1.03e-19	4.2287e-06	d13_C	1
4_476199	Potri.004G007100	AT4G26880		448818	449517	FALSE	FALSE	FALSE	FALSE	6.02e-20	4.2287e-06	d13_C	1
4_476199	Potri.004G007100	AT5G55110		448818	449517	FALSE	FALSE	FALSE	FALSE	4.94e-17	4.2287e-06	d13_C	1
4_476199	Potri.004G007200	AT1G11925		452270	452843	FALSE	FALSE	FALSE	FALSE	2.9e-36	4.2287e-06	d13_C	1
4_476199	Potri.004G007200	AT1G50720		452270	452843	FALSE	FALSE	FALSE	FALSE	7.02e-19	4.2287e-06	d13_C	1
4_476199	Potri.004G007200	AT1G53130	GRI; GRIM REAPER	452270	452843	FALSE	FALSE	FALSE	FALSE	3.44e-17	4.2287e-06	d13_C	1
4_476199	Potri.004G007200	AT4G26880		452270	452843	FALSE	FALSE	FALSE	FALSE	3.56e-20	4.2287e-06	d13_C	1
4_476199	Potri.004G007200	AT5G55110		452270	452843	FALSE	FALSE	FALSE	FALSE	2.47e-17	4.2287e-06	d13_C	1
4_476199	Potri.004G007300	AT1G11920	ATPLL6	453964	455518	FALSE	FALSE	FALSE	FALSE	0	4.2287e-06	d13_C	1
4_476199	Potri.004G007300	AT1G30350	ATPLL7	453964	455518	FALSE	FALSE	FALSE	FALSE	4.71e-158	4.2287e-06	d13_C	1
4_476199	Potri.004G007300	AT3G07010	ATPLL20	453964	455518	FALSE	FALSE	FALSE	FALSE	2.36e-146	4.2287e-06	d13_C	1
4_476199	Potri.004G007300	AT4G22080	ATPLL4; RHS14; ROOT HAIR SPECIFIC 14	453964	455518	FALSE	FALSE	FALSE	FALSE	0	4.2287e-06	d13_C	1
4_476199	Potri.004G007300	AT4G22090	ATPLL5	453964	455518	FALSE	FALSE	FALSE	FALSE	0	4.2287e-06	d13_C	1
4_476199	Potri.004G007400	AT1G10380		456803	458495	FALSE	FALSE	FALSE	FALSE	1.17e-17	4.2287e-06	d13_C	1
4_476199	Potri.004G007400	AT1G11915		456803	458495	FALSE	FALSE	FALSE	FALSE	7.76e-141	4.2287e-06	d13_C	1
4_476199	Potri.004G007400	AT1G21230	WAK5; WALL ASSOCIATED KINASE 5	456803	458495	FALSE	FALSE	FALSE	FALSE	3.02e-07	4.2287e-06	d13_C	1
4_476199	Potri.004G007400	AT3G17350		456803	458495	FALSE	FALSE	FALSE	FALSE	1.88e-25	4.2287e-06	d13_C	1
4_476199	Potri.004G007400	AT5G50290		456803	458495	FALSE	FALSE	FALSE	FALSE	3.75e-19	4.2287e-06	d13_C	1
4_476199	Potri.004G007500	AT1G62300	ATWRKY6; WRKY6	479101	481846	FALSE	FALSE	FALSE	FALSE	1.12e-160	4.2287e-06	d13_C	1
4_476199	Potri.004G007500	AT4G01720	ATWRKY47; WRKY47	479101	481846	FALSE	FALSE	FALSE	FALSE	2.44e-62	4.2287e-06	d13_C	1
4_476199	Potri.004G007500	AT4G04450	ATWRKY42; WRKY42	479101	481846	FALSE	FALSE	FALSE	FALSE	2.02e-162	4.2287e-06	d13_C	1
4_476199	Potri.004G007500	AT4G22070	ATWRKY31; WRKY DNA-BINDING PROTEIN 31; WRKY31	479101	481846	FALSE	FALSE	TRUE	FALSE	1.16e-139	4.2287e-06	d13_C	1
4_476199	Potri.004G007500	AT5G15130	ARABIDOPSIS THALIANA WRKY DNA-BINDING PROTEIN 72; ATWRKY72; WRKY DNA-BINDING PROTEIN 72; WRKY72	479101	481846	FALSE	FALSE	FALSE	FALSE	1.68e-62	4.2287e-06	d13_C	1
4_476199	Potri.004G007600	AT1G11910	APA1; ASPARTIC PROTEINASE A1; ATAPA1; ATPASPA1; PASPA1; PUTATIVE ASPARTIC PROTEINASE A1	488374	493705	FALSE	FALSE	FALSE	FALSE	0	4.2287e-06	d13_C	1
4_476199	Potri.004G007600	AT1G62290	ATPASPA2; PASPA2; PUTATIVE ASPARTIC PROTEINASE A2; SUD7; SUPPRESSOR OF UBK48R-INDUCED CELL DEATH 7SUD7; SUPPRESSOR OF UBK48R-INDUCED CELL DEATH 7	488374	493705	FALSE	FALSE	FALSE	FALSE	0	4.2287e-06	d13_C	1
4_476199	Potri.004G007600	AT4G04460	ATPASPA3; PASPA3; PUTATIVE ASPARTIC PROTEINASE A3	488374	493705	FALSE	FALSE	FALSE	FALSE	0	4.2287e-06	d13_C	1
4_476199	Potri.004G007700	AT1G05100	MAPKKK18; MITOGEN-ACTIVATED PROTEIN KINASE KINASE KINASE 18	497794	499516	FALSE	FALSE	TRUE	TRUE	1.16e-100	4.2287e-06	d13_C	1
4_476199	Potri.004G007700	AT2G32510	MAPKKK17; MITOGEN-ACTIVATED PROTEIN KINASE KINASE KINASE 17	497794	499516	FALSE	FALSE	TRUE	FALSE	1.14e-98	4.2287e-06	d13_C	1
4_476199	Potri.004G007700	AT3G50310	ABA-INSENSITIVE PROTEIN KINASE 1; AIK1; MAPKK KINASE 20; MAPKKK20; MITOGEN-ACTIVATED PROTEIN KINASE KINASE KINASE 20; MKKK20	497794	499516	TRUE	FALSE	TRUE	TRUE	6.88e-71	4.2287e-06	d13_C	1
4_476199	Potri.004G007700	AT4G26890	MAPKKK16; MITOGEN-ACTIVATED PROTEIN KINASE KINASE KINASE 16	497794	499516	FALSE	FALSE	FALSE	FALSE	1.25e-102	4.2287e-06	d13_C	1
4_476199	Potri.004G007700	AT5G55090	MAPKKK15; MITOGEN-ACTIVATED PROTEIN KINASE KINASE KINASE 15	497794	499516	FALSE	FALSE	FALSE	FALSE	1.25e-105	4.2287e-06	d13_C	1
4_476199	Potri.004G007800	AT1G12480	CARBON DIOXIDE INSENSITIVE 3; CDI3; OZONE-SENSITIVE 1; OZS1; RADICAL-INDUCED CELL DEATH 3; RCD3; SLAC1; SLOW ANION CHANNEL-ASSOCIATED 1	502457	502985	TRUE	TRUE	TRUE	TRUE	6.5e-12	4.2287e-06	d13_C	1
4_476199	Potri.004G007800	AT1G62262	SLAC1 HOMOLOGUE 4; SLAH4	502457	502985	FALSE	TRUE	FALSE	FALSE	4.32e-34	4.2287e-06	d13_C	1
4_476199	Potri.004G007800	AT1G62280	SLAC1 HOMOLOGUE 1; SLAH1	502457	502985	TRUE	TRUE	FALSE	FALSE	1.36e-38	4.2287e-06	d13_C	1
4_476199	Potri.004G007800	AT4G27970	SLAC1 HOMOLOGUE 2; SLAH2	502457	502985	FALSE	TRUE	TRUE	FALSE	2.21e-07	4.2287e-06	d13_C	1
4_476199	Potri.004G007800	AT5G24030	SLAC1 HOMOLOGUE 3; SLAH3	502457	502985	TRUE	TRUE	FALSE	FALSE	6.85e-07	4.2287e-06	d13_C	1
4_476199	Potri.004G007900	AT1G11905		506247	509510	FALSE	FALSE	FALSE	FALSE	3.57e-74	4.2287e-06	d13_C	1
4_476199	Potri.004G007900	AT3G07190		506247	509510	FALSE	FALSE	FALSE	FALSE	7.61e-44	4.2287e-06	d13_C	1
4_476199	Potri.004G007900	AT5G42570		506247	509510	FALSE	FALSE	FALSE	FALSE	1.35e-95	4.2287e-06	d13_C	1
4_476199	Potri.004G007900	AT5G48660		506247	509510	FALSE	FALSE	FALSE	FALSE	1.33e-45	4.2287e-06	d13_C	1
4_15321249	Potri.004G132900	AT1G26830	ATCUL3; ATCUL3A; CUL3; CUL3A; CULLIN 3; CULLIN 3A	15275096	15286884	FALSE	FALSE	FALSE	FALSE	3.84e-173	1.45874e-06	d13_C	2
4_15321249	Potri.004G132900	AT1G69670	ARABIDOPSIS THALIANA CULLIN 3B; ATCUL3B; CUL3B; CULLIN 3B	15275096	15286884	FALSE	FALSE	FALSE	FALSE	2.57e-175	1.45874e-06	d13_C	2
4_15321249	Potri.004G132900	AT4G02570	ATCUL1; AUXIN RESISTANT 6; AXR6; CUL1; CULLIN 1; ETA1; ICU13; INCURVATA 13AUXIN RESISTANT 6; AXR6; CUL1; CULLIN 1; ETA1; ICU13; INCURVATA 13	15275096	15286884	FALSE	FALSE	FALSE	FALSE	3.49e-121	1.45874e-06	d13_C	2
4_15321249	Potri.004G132900	AT5G46210	ATCUL4; CUL4; CULLIN4	15275096	15286884	FALSE	FALSE	FALSE	FALSE	0	1.45874e-06	d13_C	2
4_15321249	Potri.004G133100	AT1G21660	AUXILIN-LIKE3	15296457	15297133	FALSE	FALSE	FALSE	FALSE	4.86e-33	1.45874e-06	d13_C	2
4_15321249	Potri.004G133100	AT1G30280	AUXILIN-LIKE7	15296457	15297133	FALSE	FALSE	FALSE	FALSE	1.35e-34	1.45874e-06	d13_C	2
4_15321249	Potri.004G133100	AT4G12770	AUXILIN-LIKE2	15296457	15297133	FALSE	FALSE	FALSE	FALSE	4.61e-32	1.45874e-06	d13_C	2
4_15321249	Potri.004G133100	AT4G12780	AUXILIN-LIKE1	15296457	15297133	FALSE	FALSE	FALSE	FALSE	8.34e-32	1.45874e-06	d13_C	2
4_15321249	Potri.004G133180	AT1G30260		15322954	15324083	FALSE	FALSE	FALSE	FALSE	1e-14	1.45874e-06	d13_C	2
4_15321249	Potri.004G133180	AT4G21060	AGP GALACTOSYLTRANSFERASE 2; ATGALT2; GALT2	15322954	15324083	FALSE	FALSE	FALSE	FALSE	6.41e-07	1.45874e-06	d13_C	2
4_15321249	Potri.004G133260	AT4G18400	INB1	15326760	15328428	FALSE	FALSE	FALSE	FALSE	2.23e-18	1.45874e-06	d13_C	2
4_15321249	Potri.004G133340	AT1G30220	ARABIDOPSIS THALIANA INOSITOL TRANSPORTER 2; ATINT2; INOSITOL TRANSPORTER 2; INT2	15336102	15338657	FALSE	FALSE	FALSE	FALSE	2.84e-120	1.45874e-06	d13_C	2
4_15321249	Potri.004G133340	AT1G77210	ATSTP14; STP14; SUGAR TRANSPORT PROTEIN 14STP14; SUGAR TRANSPORT PROTEIN 14	15336102	15338657	FALSE	FALSE	FALSE	FALSE	7.4e-35	1.45874e-06	d13_C	2
4_15321249	Potri.004G133340	AT2G35740	ATINT3; INT3; NOSITOL TRANSPORTER 3	15336102	15338657	FALSE	FALSE	FALSE	FALSE	1.58e-94	1.45874e-06	d13_C	2
4_15321249	Potri.004G133340	AT2G43330	ATINT1; INOSITOL TRANSPORTER 1; INT1	15336102	15338657	FALSE	FALSE	FALSE	FALSE	3.8e-75	1.45874e-06	d13_C	2
4_15321249	Potri.004G133340	AT4G16480	ATINT4; INOSITOL TRANSPORTER 4; INT4	15336102	15338657	FALSE	FALSE	FALSE	FALSE	2.21e-91	1.45874e-06	d13_C	2
4_15321249	Potri.004G133420	AT1G30220	ARABIDOPSIS THALIANA INOSITOL TRANSPORTER 2; ATINT2; INOSITOL TRANSPORTER 2; INT2	15338677	15339672	FALSE	FALSE	FALSE	FALSE	1.56e-110	1.45874e-06	d13_C	2
4_15321249	Potri.004G133420	AT2G35740	ATINT3; INT3; NOSITOL TRANSPORTER 3	15338677	15339672	FALSE	FALSE	FALSE	FALSE	7.21e-75	1.45874e-06	d13_C	2
4_15321249	Potri.004G133420	AT2G43330	ATINT1; INOSITOL TRANSPORTER 1; INT1	15338677	15339672	FALSE	FALSE	FALSE	FALSE	1.35e-16	1.45874e-06	d13_C	2
4_15321249	Potri.004G133420	AT3G05150		15338677	15339672	FALSE	FALSE	FALSE	FALSE	7.07e-10	1.45874e-06	d13_C	2
4_15321249	Potri.004G133420	AT4G16480	ATINT4; INOSITOL TRANSPORTER 4; INT4	15338677	15339672	FALSE	FALSE	FALSE	FALSE	3.34e-73	1.45874e-06	d13_C	2
4_19528035	Potri.004G177000	AT2G16940	CC1; CC1- LIKE SPLICING FACTOR	19490204	19498621	FALSE	FALSE	FALSE	FALSE	0	3.77155e-06	d13_C	8
4_19528035	Potri.004G177000	AT5G09880		19490204	19498621	FALSE	FALSE	FALSE	FALSE	3.86e-177	3.77155e-06	d13_C	8
4_19528035	Potri.004G177000	AT5G54900	ATRBP45A; RBP45A; RNA-BINDING PROTEIN 45A	19490204	19498621	FALSE	FALSE	FALSE	FALSE	5.15e-05	3.77155e-06	d13_C	8
4_19528035	Potri.004G177100	AT3G12620	D-CLADE TYPE 2C PROTEIN PHOSPHATASE 3; PP2C.D3	19520299	19525261	FALSE	FALSE	FALSE	FALSE	0	3.77155e-06	d13_C	8
4_19528035	Potri.004G177100	AT3G51370	D-CLADE TYPE 2C PROTEIN PHOSPHATASE 6; PP2C.D6	19520299	19525261	FALSE	FALSE	FALSE	FALSE	0	3.77155e-06	d13_C	8
4_19528035	Potri.004G177100	AT4G38520	APD6; ARABIDOPSIS PP2C CLADE D 6; PP2C.D5; PROTEIN PHOSPHATASE 2C.D5	19520299	19525261	FALSE	FALSE	FALSE	FALSE	0	3.77155e-06	d13_C	8
4_19528035	Potri.004G177100	AT5G66080	APD9; ARABIDOPSIS PP2C CLADE D 9; FGT2; FORGETTER2; PP2C.D7FGT2; FORGETTER2; PP2C.D7	19520299	19525261	FALSE	FALSE	FALSE	FALSE	0	3.77155e-06	d13_C	8
4_19528035	Potri.004G177200	AT1G21740		19532904	19538324	FALSE	FALSE	FALSE	FALSE	3.375e-08	3.77155e-06	d13_C	8
4_19528035	Potri.004G177200	AT1G77500		19532904	19538324	FALSE	FALSE	FALSE	FALSE	4.92e-08	3.77155e-06	d13_C	8
4_19528035	Potri.004G177200	AT2G27090		19532904	19538324	FALSE	FALSE	TRUE	FALSE	1.18e-66	3.77155e-06	d13_C	8
4_19528035	Potri.004G177200	AT4G30130		19532904	19538324	FALSE	FALSE	FALSE	FALSE	2.08e-70	3.77155e-06	d13_C	8
4_19528035	Potri.004G177200	AT4G39790		19532904	19538324	FALSE	FALSE	FALSE	FALSE	7.02e-71	3.77155e-06	d13_C	8
4_19528035	Potri.004G177300	AT1G08640	CHLOROPLAST J-LIKE DOMAIN 1; CJD1	19539703	19543667	FALSE	FALSE	FALSE	FALSE	0.000107	3.77155e-06	d13_C	8
4_19528035	Potri.004G177300	AT2G20920		19539703	19543667	FALSE	FALSE	FALSE	FALSE	3.63e-117	3.77155e-06	d13_C	8
4_19528035	Potri.004G177300	AT3G51140		19539703	19543667	FALSE	FALSE	FALSE	FALSE	7.86e-07	3.77155e-06	d13_C	8
4_19528035	Potri.004G177300	AT5G23040	CDF1; CELL GROWTH DEFECT FACTOR 1; CHAPERONE-LIKE PROTEIN OF POR1; CPP1	19539703	19543667	FALSE	FALSE	FALSE	FALSE	1.17e-11	3.77155e-06	d13_C	8
4_19528035	Potri.004G177400	AT3G04870	PDE181; PIGMENT DEFECTIVE EMBRYO 181; SPC1; SPONTANEOUS CELL DEATH 1; ZDS; ZETA-CAROTENE DESATURASE	19543669	19552642	FALSE	FALSE	FALSE	FALSE	8.52e-11	3.77155e-06	d13_C	8
4_19528035	Potri.004G177400	AT4G14210	PDE226; PDS; PDS3; PHYTOENE DESATURASE; PHYTOENE DESATURASE 3; PIGMENT DEFECTIVE 226	19543669	19552642	FALSE	FALSE	FALSE	FALSE	6.285e-15	3.77155e-06	d13_C	8
4_19528035	Potri.004G177500	AT4G38510	ATVAB2; V-ATPASE B SUBUNIT 2; VAB2	19553739	19559169	FALSE	FALSE	FALSE	FALSE	0	3.77155e-06	d13_C	8
4_19528035	Potri.004G177600	AT1G28240	MUCI70; MUCILAGE-RELATED 70	19559147	19563285	FALSE	FALSE	FALSE	FALSE	2.75e-85	3.77155e-06	d13_C	8
4_19528035	Potri.004G177600	AT1G53040		19559147	19563285	FALSE	FALSE	FALSE	FALSE	2.04e-78	3.77155e-06	d13_C	8
4_19528035	Potri.004G177600	AT4G09630		19559147	19563285	FALSE	FALSE	FALSE	FALSE	1.07e-74	3.77155e-06	d13_C	8
4_19528035	Potri.004G177600	AT4G38500		19559147	19563285	FALSE	FALSE	FALSE	FALSE	0	3.77155e-06	d13_C	8
4_19528035	Potri.004G177700	AT2G16950	ATTRN1; IMB2; TRANSPORTIN 1; TRN1	19566944	19577389	FALSE	FALSE	FALSE	FALSE	0	3.77155e-06	d13_C	8
4_19528035	Potri.004G177700	AT2G16960		19566944	19577389	FALSE	FALSE	FALSE	FALSE	1.08333e-64	3.77155e-06	d13_C	8
4_19528035	Potri.004G177700	AT3G08947		19566944	19577389	FALSE	FALSE	FALSE	FALSE	4.92e-21	3.77155e-06	d13_C	8
4_20207000	Potri.004G185700	AT1G08260	EMB142; EMB2284; EMB529; EMBRYO DEFECTIVE 142; EMBRYO DEFECTIVE 2284; EMBRYO DEFECTIVE 529; TIL1; TILTED 1ABA OVERLY SENSITIVE 4; ABO4; EARLY IN SHORT DAYS 7; EMB142; EMB2284; EMB529; EMBRYO DEFECTIVE 142; EMBRYO DEFECTIVE 2284; EMBRYO DEFECTIVE 529; ESD7; POL2A; TIL1; TILTED 1	20150285	20174806	FALSE	FALSE	FALSE	FALSE	0	4.87568e-06	d13_C	1
4_20207000	Potri.004G185700	AT2G27120	POL2B; TIL2; TILTED 2	20150285	20174806	FALSE	FALSE	FALSE	FALSE	0	4.87568e-06	d13_C	1
4_20207000	Potri.004G185700	AT5G63960	EMB2780; EMBRYO DEFECTIVE 2780; GIGANTEA SUPPRESSOR5; GIS5	20150285	20174806	FALSE	FALSE	FALSE	FALSE	6.45437e-05	4.87568e-06	d13_C	1
4_20207000	Potri.004G185800	AT2G27710	P2Y; RIBOSOMAL PROTEIN P2Y	20182886	20183828	FALSE	FALSE	FALSE	FALSE	5.42e-30	4.87568e-06	d13_C	1
4_20207000	Potri.004G185800	AT2G27720	P2Z; RIBOSOMAL PROTEIN P2Z	20182886	20183828	FALSE	FALSE	FALSE	FALSE	2.51e-26	4.87568e-06	d13_C	1
4_20207000	Potri.004G185800	AT3G28500	P2X; RIBOSOMAL PROTEIN P2X	20182886	20183828	FALSE	FALSE	FALSE	FALSE	5.94e-27	4.87568e-06	d13_C	1
4_20207000	Potri.004G185800	AT3G44590	P2W; RIBOSOMAL PROTEIN P2D; RIBOSOMAL PROTEIN P2W; RPP2D	20182886	20183828	FALSE	FALSE	FALSE	FALSE	2.34e-33	4.87568e-06	d13_C	1
4_20207000	Potri.004G185900	AT1G03430	AHP5; HISTIDINE-CONTAINING PHOSPHOTRANSFER FACTOR 5	20186838	20190560	FALSE	FALSE	FALSE	FALSE	4.46e-20	4.87568e-06	d13_C	1
4_20207000	Potri.004G185900	AT3G21510	AHP1; HISTIDINE-CONTAINING PHOSPHOTRANSMITTER 1	20186838	20190560	FALSE	FALSE	FALSE	FALSE	6.89e-17	4.87568e-06	d13_C	1
4_20207000	Potri.004G185900	AT3G29350	AHP2; HISTIDINE-CONTAINING PHOSPHOTRANSMITTER 2	20186838	20190560	FALSE	FALSE	FALSE	FALSE	2.34004e-14	4.87568e-06	d13_C	1
4_20207000	Potri.004G185900	AT5G39340	AHP3; ARABIDOPSIS THALIANA HISTIDINE-CONTAINING PHOSPHOTRANSMITTER 2; ATHP2; HISTIDINE-CONTAINING PHOSPHOTRANSMITTER 3	20186838	20190560	FALSE	FALSE	FALSE	FALSE	8.64e-19	4.87568e-06	d13_C	1
4_20207000	Potri.004G186001	AT2G36130	CYCLOPHILIN	20192962	20194114	FALSE	FALSE	FALSE	FALSE	1.38e-29	4.87568e-06	d13_C	1
4_20207000	Potri.004G186001	AT3G44600	ATCYP71; CYCLOPHILIN 71; CYP71	20192962	20194114	FALSE	FALSE	FALSE	FALSE	2.01e-55	4.87568e-06	d13_C	1
4_20207000	Potri.004G186001	AT3G62030	CYCLOPHILIN 20-3; CYP20-3; ROC4; ROTAMASE CYP 4	20192962	20194114	FALSE	FALSE	TRUE	FALSE	7.02e-27	4.87568e-06	d13_C	1
4_20207000	Potri.004G186001	AT5G13120	CYCLOPHILIN 20-2; CYP20-2; PHOTOSYNTHETIC NDH SUBCOMPLEX L 5; PNSL5ARABIDOPSIS THALIANA CYCLOPHILIN 20-2; ATCYP20-2; CYCLOPHILIN 20-2; CYP20-2; PHOTOSYNTHETIC NDH SUBCOMPLEX L 5; PNSL5	20192962	20194114	FALSE	FALSE	FALSE	FALSE	4.855e-28	4.87568e-06	d13_C	1
4_20207000	Potri.004G186200	AT3G12690	AGC KINASE 1.5; AGC1.5	20203128	20207004	FALSE	FALSE	FALSE	FALSE	2.07e-135	4.87568e-06	d13_C	1
4_20207000	Potri.004G186200	AT3G44610	AGC1-12; AGCVIII KINASE 1-12	20203128	20207004	FALSE	FALSE	FALSE	FALSE	0	4.87568e-06	d13_C	1
4_20207000	Potri.004G186200	AT4G26610	AGC1-2; D6 PROTEIN KINASE LIKE 1; D6PKL1	20203128	20207004	FALSE	FALSE	FALSE	FALSE	1.58e-139	4.87568e-06	d13_C	1
4_20207000	Potri.004G186200	AT5G47750	D6 PROTEIN KINASE LIKE 2; D6PKL2; PK5	20203128	20207004	FALSE	FALSE	FALSE	FALSE	9e-142	4.87568e-06	d13_C	1
4_20207000	Potri.004G186300	AT2G36350	AGC VIIIA KINASE 1-9; AGC1-9; KIPK2	20226138	20231389	FALSE	FALSE	FALSE	FALSE	1.965e-21	4.87568e-06	d13_C	1
4_20207000	Potri.004G186300	AT3G52890	KIPK1KCBP-INTERACTING PROTEIN KINASE; KIPK; KIPK1	20226138	20231389	FALSE	FALSE	FALSE	FALSE	5.75e-17	4.87568e-06	d13_C	1
4_20207000	Potri.004G186300	AT5G03640		20226138	20231389	FALSE	FALSE	FALSE	FALSE	5.15e-16	4.87568e-06	d13_C	1
4_20207000	Potri.004G186300	AT5G47750	D6 PROTEIN KINASE LIKE 2; D6PKL2; PK5	20226138	20231389	FALSE	FALSE	FALSE	FALSE	0	4.87568e-06	d13_C	1
4_20207000	Potri.004G186400	AT3G44620		20231747	20233818	FALSE	FALSE	FALSE	FALSE	3.94001e-93	4.87568e-06	d13_C	1
4_20207000	Potri.004G186500	AT1G35580	A/N-INVG; ALKALINE/NEUTRAL INVERTASE G; CINV1; CYTOSOLIC INVERTASE 1; NEUTRAL INVERTASE 2; NIN2	20233901	20240010	FALSE	FALSE	FALSE	FALSE	0	4.87568e-06	d13_C	1
4_20207000	Potri.004G186500	AT1G56560	A/N-INVA; ALKALINE/NEUTRAL INVERTASE A	20233901	20240010	FALSE	FALSE	FALSE	FALSE	0	4.87568e-06	d13_C	1
4_20207000	Potri.004G186500	AT3G05820	A/N-INVH; ALKALINE/NEUTRAL INVERTASE H; ARABIDOPSIS ALKALINE/NEUTRAL INVERTASE H; AT-A/N-INVH; INVERTASE H; INVH	20233901	20240010	FALSE	FALSE	TRUE	FALSE	0	4.87568e-06	d13_C	1
4_20207000	Potri.004G186500	AT3G06500	A/N-INVC; ALKALINE/NEUTRAL INVERTASE C	20233901	20240010	FALSE	FALSE	FALSE	FALSE	0	4.87568e-06	d13_C	1
4_20207000	Potri.004G186500	AT5G22510	A/N-INVE; ALKALINE/NEUTRAL INVERTASE E; ARABIDOPSIS ALKALINE/NEUTRAL INVERTASE E; AT-A/N-INVE; INV-E	20233901	20240010	FALSE	FALSE	FALSE	FALSE	0	4.87568e-06	d13_C	1
4_20207000	Potri.004G186600	AT4G21110		20240404	20241066	FALSE	FALSE	FALSE	FALSE	3.62e-96	4.87568e-06	d13_C	1
4_20207000	Potri.004G186900	AT2G27740		20245232	20246698	FALSE	FALSE	FALSE	FALSE	4.05e-75	4.87568e-06	d13_C	1
4_20207000	Potri.004G186900	AT2G36410		20245232	20246698	FALSE	FALSE	FALSE	FALSE	1.26673e-63	4.87568e-06	d13_C	1
4_20207000	Potri.004G186900	AT3G52920		20245232	20246698	FALSE	FALSE	TRUE	FALSE	2.23e-64	4.87568e-06	d13_C	1
5_5544200	Potri.005G075100	AT2G22300	CALMODULIN-BINDING TRANSCRIPTION ACTIVATOR 3; CAMTA3; SIGNAL RESPONSIVE 1; SR1	5495704	5506043	FALSE	FALSE	FALSE	FALSE	0	1.30144e-07	d13_C	5
5_5544200	Potri.005G075100	AT5G09410	EICBP.B; ETHYLENE INDUCED CALMODULIN BINDING PROTEINCALMODULIN-BINDING TRANSCRIPTION ACTIVATOR 1; CAMTA1; EICBP.B; ETHYLENE INDUCED CALMODULIN BINDING PROTEIN	5495704	5506043	TRUE	FALSE	TRUE	FALSE	0	1.30144e-07	d13_C	5
5_5544200	Potri.005G075100	AT5G64220	CALMODULIN-BINDING TRANSCRIPTION ACTIVATOR 2; CAMTA2	5495704	5506043	FALSE	FALSE	FALSE	FALSE	0	1.30144e-07	d13_C	5
5_5544200	Potri.005G075200	AT4G39900		5511638	5511901	FALSE	FALSE	FALSE	FALSE	1.15e-07	1.30144e-07	d13_C	5
5_5544200	Potri.005G075300	AT2G22290	ARABIDOPSIS RAB GTPASE HOMOLOG 6; ARABIDOPSIS RAB GTPASE HOMOLOG H1D; ATRAB-H1D; ATRAB6; ATRABH1D; RAB GTPASE HOMOLOG H1D; RAB-H1D; RABH1D	5513941	5516942	FALSE	FALSE	FALSE	FALSE	7.42e-142	1.30144e-07	d13_C	5
5_5544200	Potri.005G075300	AT2G44610	ATRAB6A; ATRABH1B; RAB6; RAB6A	5513941	5516942	FALSE	FALSE	FALSE	FALSE	1.25e-136	1.30144e-07	d13_C	5
5_5544200	Potri.005G075300	AT4G39890	ATRABH1C; RAB GTPASE HOMOLOG H1C; RABH1C	5513941	5516942	FALSE	FALSE	FALSE	FALSE	7.85e-118	1.30144e-07	d13_C	5
5_5544200	Potri.005G075300	AT5G10260	ATRABH1E; RAB GTPASE HOMOLOG H1E; RABH1E	5513941	5516942	FALSE	FALSE	FALSE	FALSE	2.19e-144	1.30144e-07	d13_C	5
5_5544200	Potri.005G075300	AT5G64990	RAB GTPASE HOMOLOG H1A; RABH1AATRABH1A; RAB GTPASE HOMOLOG H1A; RABH1A	5513941	5516942	FALSE	FALSE	FALSE	FALSE	3.98e-113	1.30144e-07	d13_C	5
5_5544200	Potri.005G075400	AT1G30440		5522667	5527213	FALSE	FALSE	FALSE	FALSE	3.19e-119	1.30144e-07	d13_C	5
5_5544200	Potri.005G075400	AT5G03250		5522667	5527213	FALSE	FALSE	FALSE	FALSE	1.15e-113	1.30144e-07	d13_C	5
5_5544200	Potri.005G075400	AT5G10250	DEFECTIVELY ORGANIZED TRIBUTARIES 3; DOT3	5522667	5527213	FALSE	FALSE	FALSE	FALSE	0	1.30144e-07	d13_C	5
5_5544200	Potri.005G075400	AT5G13600		5522667	5527213	FALSE	FALSE	FALSE	FALSE	1.88e-112	1.30144e-07	d13_C	5
5_5544200	Potri.005G075400	AT5G66560		5522667	5527213	FALSE	FALSE	FALSE	FALSE	7.51e-106	1.30144e-07	d13_C	5
5_5544200	Potri.005G075500	AT4G39880	RIBOSOMAL PROTEIN UL23M; UL23M	5527183	5528243	FALSE	FALSE	FALSE	FALSE	3.65e-62	1.30144e-07	d13_C	5
5_5544200	Potri.005G075600	AT4G08700	ATPUP13; PUP13; PURINE PERMEASE 13	5529330	5534319	FALSE	FALSE	FALSE	FALSE	0.000146	1.30144e-07	d13_C	5
5_5544200	Potri.005G075600	AT4G35335		5529330	5534319	FALSE	FALSE	FALSE	FALSE	2.58e-12	1.30144e-07	d13_C	5
5_5544200	Potri.005G075600	AT5G41760		5529330	5534319	FALSE	FALSE	FALSE	FALSE	0.000451	1.30144e-07	d13_C	5
5_5544200	Potri.005G075600	AT5G65000	REPRESSOR OF CYTOKININ DEFICIENCY 1; ROCK1; TEX2	5529330	5534319	FALSE	FALSE	FALSE	FALSE	5.05e-122	1.30144e-07	d13_C	5
5_5544200	Potri.005G075700	AT3G47340	ARABIDOPSIS THALIANA GLUTAMINE-DEPENDENT ASPARAGINE SYNTHASE 1; ASN1; AT-ASN1; DARK INDUCIBLE 6; DIN6; GLUTAMINE-DEPENDENT ASPARAGINE SYNTHASE 1	5539308	5545797	FALSE	FALSE	FALSE	FALSE	0	1.30144e-07	d13_C	5
5_5544200	Potri.005G075700	AT5G10240	ASN3; ASPARAGINE SYNTHETASE 3	5539308	5545797	FALSE	FALSE	FALSE	FALSE	0	1.30144e-07	d13_C	5
5_5544200	Potri.005G075700	AT5G65010	ASN2; ASPARAGINE SYNTHETASE 2	5539308	5545797	FALSE	FALSE	FALSE	FALSE	0	1.30144e-07	d13_C	5
5_5544200	Potri.005G075800	AT2G05590	OXIDATION RESISTANCE 2; OXR2	5546733	5551798	FALSE	FALSE	FALSE	FALSE	1.745e-51	1.30144e-07	d13_C	5
5_5544200	Potri.005G075800	AT4G39870	OXIDATION RESISTANCE 1; OXR1	5546733	5551798	FALSE	FALSE	FALSE	FALSE	1.09e-140	1.30144e-07	d13_C	5
5_5544200	Potri.005G075800	AT5G06260	OXIDATION RESISTANCE 3; OXR3	5546733	5551798	FALSE	FALSE	FALSE	FALSE	2.35e-14	1.30144e-07	d13_C	5
5_5544200	Potri.005G075900	AT1G35720	ANN1; ANNAT1; ANNEXIN 1; ATANN1; ATOXY5; OXY5	5553928	5556659	TRUE	FALSE	TRUE	FALSE	2.77e-157	1.30144e-07	d13_C	5
5_5544200	Potri.005G075900	AT5G10220	ANN6; ANNAT6; ANNEXIN 6; ANNEXIN ARABIDOPSIS THALIANA 6	5553928	5556659	TRUE	FALSE	FALSE	FALSE	2.22e-169	1.30144e-07	d13_C	5
5_5544200	Potri.005G075900	AT5G10230	ANN7; ANNAT7; ANNEXIN 7	5553928	5556659	TRUE	FALSE	FALSE	FALSE	6.09e-172	1.30144e-07	d13_C	5
5_5544200	Potri.005G075900	AT5G65020	ANNAT2; ANNEXIN 2; ATANN2	5553928	5556659	TRUE	FALSE	FALSE	FALSE	1.145e-163	1.30144e-07	d13_C	5
5_5544200	Potri.005G076000	AT1G35780		5559513	5562806	FALSE	FALSE	FALSE	FALSE	1.79e-95	1.30144e-07	d13_C	5
5_5544200	Potri.005G076000	AT1G78150		5559513	5562806	FALSE	FALSE	FALSE	FALSE	2.6e-97	1.30144e-07	d13_C	5
5_5544200	Potri.005G076000	AT4G39860		5559513	5562806	FALSE	FALSE	FALSE	FALSE	9.07005e-132	1.30144e-07	d13_C	5
5_5544200	Potri.005G076100	AT5G10210		5565427	5566738	FALSE	FALSE	FALSE	FALSE	1.57e-41	1.30144e-07	d13_C	5
5_5544200	Potri.005G076100	AT5G65030		5565427	5566738	FALSE	FALSE	FALSE	FALSE	1.36e-47	1.30144e-07	d13_C	5
5_5544200	Potri.005G076200	AT1G10680	ABCB10; ATP-BINDING CASSETTE B10; P-GLYCOPROTEIN 10; PGP10	5567257	5583299	FALSE	FALSE	FALSE	FALSE	3.105e-08	1.30144e-07	d13_C	5
5_5544200	Potri.005G076200	AT1G54350	ABCD2; ATP-BINDING CASSETTE D2	5567257	5583299	FALSE	FALSE	FALSE	FALSE	5.625e-46	1.30144e-07	d13_C	5
5_5544200	Potri.005G076200	AT4G39850	ABCD1; ACETATE NON-UTILIZING 2; ACN2; ARABIDOPSIS THALIANA ATP-BINDING CASSETTE D1; ATABCD1; ATP-BINDING CASSETTE D1; COMATOSE; CTS; PED3; PEROXISOMAL ABC TRANSPORTER 1; PEROXISOME DEFECTIVE 3; PXA1ABCD1; ATP-BINDING CASSETTE D1; PEROXISOMAL ABC TRANSPORTER 1; PXA1	5567257	5583299	FALSE	FALSE	TRUE	FALSE	0	1.30144e-07	d13_C	5
5_19401505	Potri.005G177700	AT1G54790		19366735	19370056	FALSE	FALSE	FALSE	FALSE	2.02e-105	7.31533e-06	d13_C	1
5_19401505	Potri.005G177700	AT1G67830	ALPHA-FUCOSIDASE 1; ARABIDOPSIS THALIANA ALPHA-FUCOSIDASE 1; ATFXG1; FXG1	19366735	19370056	FALSE	FALSE	FALSE	FALSE	1.91e-130	7.31533e-06	d13_C	1
5_19401505	Potri.005G177700	AT3G26430	GGL20	19366735	19370056	FALSE	FALSE	FALSE	FALSE	1.19e-141	7.31533e-06	d13_C	1
5_19401505	Potri.005G177700	AT3G27950		19366735	19370056	FALSE	FALSE	FALSE	FALSE	4.75e-102	7.31533e-06	d13_C	1
5_19401505	Potri.005G177700	AT5G14450		19366735	19370056	FALSE	FALSE	FALSE	FALSE	5.07e-124	7.31533e-06	d13_C	1
5_19401505	Potri.005G177800	AT1G54790		19372587	19373199	FALSE	FALSE	FALSE	FALSE	1.77e-45	7.31533e-06	d13_C	1
5_19401505	Potri.005G177800	AT1G67830	ALPHA-FUCOSIDASE 1; ARABIDOPSIS THALIANA ALPHA-FUCOSIDASE 1; ATFXG1; FXG1	19372587	19373199	FALSE	FALSE	FALSE	FALSE	1.12e-50	7.31533e-06	d13_C	1
5_19401505	Potri.005G177800	AT3G26430	GGL20	19372587	19373199	FALSE	FALSE	FALSE	FALSE	2.69e-61	7.31533e-06	d13_C	1
5_19401505	Potri.005G177800	AT5G14450		19372587	19373199	FALSE	FALSE	FALSE	FALSE	5.21e-48	7.31533e-06	d13_C	1
5_19401505	Potri.005G177900	AT1G54790		19381050	19384019	FALSE	FALSE	FALSE	FALSE	5.14e-32	7.31533e-06	d13_C	1
5_19401505	Potri.005G177900	AT1G67830	ALPHA-FUCOSIDASE 1; ARABIDOPSIS THALIANA ALPHA-FUCOSIDASE 1; ATFXG1; FXG1	19381050	19384019	FALSE	FALSE	FALSE	FALSE	3.92e-41	7.31533e-06	d13_C	1
5_19401505	Potri.005G177900	AT3G26430	GGL20	19381050	19384019	FALSE	FALSE	FALSE	FALSE	9.17e-46	7.31533e-06	d13_C	1
5_19401505	Potri.005G177900	AT4G01130		19381050	19384019	FALSE	FALSE	FALSE	FALSE	2.31e-29	7.31533e-06	d13_C	1
5_19401505	Potri.005G177900	AT5G14450		19381050	19384019	FALSE	FALSE	FALSE	FALSE	2.15e-34	7.31533e-06	d13_C	1
5_19401505	Potri.005G178000	AT2G17705		19399131	19400912	TRUE	FALSE	TRUE	FALSE	1.06e-08	7.31533e-06	d13_C	1
5_19401505	Potri.005G178000	AT4G08330		19399131	19400912	FALSE	FALSE	FALSE	FALSE	1.03e-43	7.31533e-06	d13_C	1
5_19401505	Potri.005G178100	AT1G21810	VESICLE TETHERING 2; VETH2	19417219	19421603	FALSE	FALSE	FALSE	FALSE	1.68e-100	7.31533e-06	d13_C	1
5_19401505	Potri.005G178100	AT1G77580	VESICLE TETHERING 3; VETH3	19417219	19421603	FALSE	FALSE	FALSE	FALSE	6.45e-13	7.31533e-06	d13_C	1
5_19401505	Potri.005G178100	AT3G05270	VESICLE TETHERING 1; VETH1	19417219	19421603	FALSE	FALSE	FALSE	FALSE	4.09e-134	7.31533e-06	d13_C	1
5_19401505	Potri.005G178200	AT1G21790		19422183	19424268	FALSE	FALSE	FALSE	FALSE	3.27e-151	7.31533e-06	d13_C	1
5_19401505	Potri.005G178300	AT1G44446	ARABIDOPSIS THALIANA CHLOROPHYLL A OXYGENASE; ATCAO; CAO; CH1; CHLORINA 1; CHLOROPHYLL A OXYGENASE	19431356	19435699	FALSE	FALSE	FALSE	FALSE	0	7.31533e-06	d13_C	1
5_19401505	Potri.005G178300	AT2G24820	ATTIC55; TIC55; TIC55-II; TRANSLOCON AT THE INNER ENVELOPE MEMBRANE OF CHLOROPLASTS 55; TRANSLOCON AT THE INNER ENVELOPE MEMBRANE OF CHLOROPLASTS 55-II	19431356	19435699	FALSE	FALSE	FALSE	FALSE	8.64e-24	7.31533e-06	d13_C	1
5_19401505	Potri.005G178300	AT3G44880	ACCELERATED CELL DEATH 1; ACD1; LETHAL LEAF-SPOT 1 HOMOLOG; LLS1; PAO; PHEOPHORBIDE A OXYGENASE	19431356	19435699	FALSE	FALSE	FALSE	FALSE	2.31e-12	7.31533e-06	d13_C	1
5_19401505	Potri.005G178400	AT1G21780		19438952	19441510	FALSE	FALSE	FALSE	FALSE	0	7.31533e-06	d13_C	1
5_19401505	Potri.005G178400	AT1G55760	SIBP1; STRESS-INDUCED BTB PROTEIN1	19438952	19441510	FALSE	FALSE	TRUE	FALSE	5.79e-121	7.31533e-06	d13_C	1
5_19401505	Potri.005G178400	AT2G39760	ATBPM3; BPM3	19438952	19441510	FALSE	FALSE	FALSE	FALSE	3.61e-14	7.31533e-06	d13_C	1
6_8801435	Potri.006G112100	AT3G02340		8758018	8761827	FALSE	FALSE	FALSE	FALSE	1.43e-23	3.17002e-06	d13_C	1
6_8801435	Potri.006G112100	AT3G19950	BCA2Â ZINC FINGER ATL 8; BTL08	8758018	8761827	FALSE	FALSE	FALSE	FALSE	5.48e-27	3.17002e-06	d13_C	1
6_8801435	Potri.006G112100	AT5G01980	BCA2Â ZINC FINGER ATL 16; BTL16	8758018	8761827	FALSE	FALSE	FALSE	FALSE	2.69e-117	3.17002e-06	d13_C	1
6_8801435	Potri.006G112100	AT5G08139		8758018	8761827	FALSE	FALSE	FALSE	FALSE	1.71e-31	3.17002e-06	d13_C	1
6_8801435	Potri.006G112100	AT5G15820		8758018	8761827	FALSE	FALSE	FALSE	FALSE	1.24e-23	3.17002e-06	d13_C	1
6_8801435	Potri.006G112200	AT1G71090	PILS2; PIN-LIKES 2	8764336	8768915	FALSE	FALSE	FALSE	FALSE	2.49e-102	3.17002e-06	d13_C	1
6_8801435	Potri.006G112200	AT2G17500	PILS5; PIN-LIKES 5	8764336	8768915	FALSE	FALSE	FALSE	FALSE	4.61e-71	3.17002e-06	d13_C	1
6_8801435	Potri.006G112200	AT5G01990	PILS6; PIN-LIKES 6	8764336	8768915	FALSE	FALSE	FALSE	FALSE	0	3.17002e-06	d13_C	1
6_8801435	Potri.006G112200	AT5G65980	PILS7; PIN-LIKES 7	8764336	8768915	FALSE	FALSE	FALSE	FALSE	1.73e-71	3.17002e-06	d13_C	1
6_8801435	Potri.006G112300	AT3G08820		8773394	8773768	FALSE	FALSE	FALSE	FALSE	1.05e-42	3.17002e-06	d13_C	1
6_8801435	Potri.006G112300	AT4G21065		8773394	8773768	FALSE	FALSE	FALSE	FALSE	1.86e-42	3.17002e-06	d13_C	1
6_8801435	Potri.006G112300	AT4G30700	MEF29; MITOCHONDRIAL RNA EDITING FACTOR 29	8773394	8773768	FALSE	FALSE	FALSE	FALSE	3.17e-44	3.17002e-06	d13_C	1
6_8801435	Potri.006G112300	AT4G33990	EMB2758; EMBRYO DEFECTIVE 2758	8773394	8773768	FALSE	FALSE	FALSE	FALSE	1.25e-42	3.17002e-06	d13_C	1
6_8801435	Potri.006G112300	AT5G46460		8773394	8773768	FALSE	FALSE	FALSE	FALSE	1.27e-52	3.17002e-06	d13_C	1
6_8801435	Potri.006G112500	AT1G05990	CALMODULIN LIKE 7; CML7; RHS1; ROOT HAIR SPECIFIC 1	8782108	8783141	FALSE	FALSE	FALSE	FALSE	1.57e-08	3.17002e-06	d13_C	1
6_8801435	Potri.006G112500	AT2G43290	ATCML5; MSS3; MULTICOPY SUPPRESSORS OF SNF4 DEFICIENCY IN YEAST 3	8782108	8783141	FALSE	FALSE	FALSE	FALSE	6.3e-07	3.17002e-06	d13_C	1
6_8801435	Potri.006G112500	AT3G59440	ATCML4	8782108	8783141	FALSE	FALSE	FALSE	FALSE	1.395e-06	3.17002e-06	d13_C	1
6_8801435	Potri.006G112500	AT4G20780	CALMODULIN LIKE 42; CML42	8782108	8783141	FALSE	FALSE	FALSE	FALSE	1.83e-80	3.17002e-06	d13_C	1
6_8801435	Potri.006G112500	AT5G44460	CALMODULIN LIKE 43; CML43	8782108	8783141	FALSE	FALSE	FALSE	FALSE	2.92e-72	3.17002e-06	d13_C	1
6_8801435	Potri.006G112600	AT1G08035		8786747	8788298	FALSE	FALSE	FALSE	FALSE	5.65e-05	3.17002e-06	d13_C	1
6_8801435	Potri.006G112600	AT2G28330	SMR11	8786747	8788298	FALSE	FALSE	FALSE	FALSE	3.29e-11	3.17002e-06	d13_C	1
6_8801435	Potri.006G112700	AT2G46150		8787289	8793201	FALSE	FALSE	FALSE	FALSE	3.19e-19	3.17002e-06	d13_C	1
6_8801435	Potri.006G112700	AT3G05975		8787289	8793201	FALSE	FALSE	FALSE	FALSE	1.52e-43	3.17002e-06	d13_C	1
6_8801435	Potri.006G112700	AT3G44380		8787289	8793201	FALSE	FALSE	FALSE	FALSE	2.62e-08	3.17002e-06	d13_C	1
6_8801435	Potri.006G112700	AT3G54200	NHL39	8787289	8793201	TRUE	FALSE	TRUE	FALSE	4.24e-16	3.17002e-06	d13_C	1
6_8801435	Potri.006G112700	AT4G23930		8787289	8793201	FALSE	FALSE	FALSE	FALSE	1.29e-13	3.17002e-06	d13_C	1
6_8801435	Potri.006G112800	AT1G52330		8798902	8799802	FALSE	FALSE	FALSE	FALSE	2.06e-07	3.17002e-06	d13_C	1
6_8801435	Potri.006G112800	AT2G46150		8798902	8799802	FALSE	FALSE	FALSE	FALSE	2.1e-22	3.17002e-06	d13_C	1
6_8801435	Potri.006G112800	AT3G05975		8798902	8799802	FALSE	FALSE	FALSE	FALSE	3.88e-18	3.17002e-06	d13_C	1
6_8801435	Potri.006G112800	AT3G54200	NHL39	8798902	8799802	TRUE	FALSE	TRUE	FALSE	9.22e-50	3.17002e-06	d13_C	1
6_8801435	Potri.006G112800	AT4G13270		8798902	8799802	FALSE	FALSE	FALSE	FALSE	4.95e-11	3.17002e-06	d13_C	1
6_8801435	Potri.006G112900	AT2G35660	CTF2A	8801609	8802149	FALSE	FALSE	FALSE	FALSE	4.54e-08	3.17002e-06	d13_C	1
6_8801435	Potri.006G112900	AT4G16450		8801609	8802149	FALSE	FALSE	FALSE	FALSE	2.41e-10	3.17002e-06	d13_C	1
6_8801435	Potri.006G112900	AT4G38540		8801609	8802149	FALSE	FALSE	FALSE	FALSE	4.38e-15	3.17002e-06	d13_C	1
6_8801435	Potri.006G112900	AT5G05320		8801609	8802149	FALSE	FALSE	FALSE	FALSE	8.85e-17	3.17002e-06	d13_C	1
6_8801435	Potri.006G113000	AT2G38630	D FBS INTERACTING PROTEIN 2; FBIP2	8804153	8808006	FALSE	FALSE	FALSE	FALSE	0	3.17002e-06	d13_C	1
6_8801435	Potri.006G113000	AT3G54190	D FBS INTERACTING PROTEIN 1; FBIP1	8804153	8808006	FALSE	FALSE	FALSE	FALSE	0	3.17002e-06	d13_C	1
6_8801435	Potri.006G113100	AT1G64040	TOPP3; TYPE ONE SERINE/THREONINE PROTEIN PHOSPHATASE 3	8812039	8814245	FALSE	FALSE	FALSE	FALSE	8.08e-174	3.17002e-06	d13_C	1
6_8801435	Potri.006G113100	AT2G39840	TOPP4; TYPE ONE SERINE/THREONINE PROTEIN PHOSPHATASE 4	8812039	8814245	FALSE	FALSE	FALSE	FALSE	8.62e-175	3.17002e-06	d13_C	1
6_8801435	Potri.006G113100	AT5G59160	PPO; PROTOPORPHYRINOGEN OXIDASE; TOPP2; TYPE ONE SERINE/THREONINE PROTEIN PHOSPHATASE 2	8812039	8814245	FALSE	FALSE	FALSE	FALSE	3.18e-173	3.17002e-06	d13_C	1
6_8801435	Potri.006G113200	AT1G20930	CDKB2;2; CYCLIN-DEPENDENT KINASE B2;2	8814763	8817135	FALSE	FALSE	FALSE	FALSE	4.98e-126	3.17002e-06	d13_C	1
6_8801435	Potri.006G113200	AT1G76540	CDKB2;1; CYCLIN-DEPENDENT KINASE B2;1	8814763	8817135	FALSE	FALSE	FALSE	FALSE	5.37e-122	3.17002e-06	d13_C	1
6_8801435	Potri.006G113200	AT2G38620	CDKB1;2; CYCLIN-DEPENDENT KINASE B1;2	8814763	8817135	FALSE	TRUE	FALSE	TRUE	1.11e-148	3.17002e-06	d13_C	1
6_8801435	Potri.006G113200	AT3G54180	CDC2-LIKE GENE; CDC2B; CDKB1;1; CYCLIN-DEPENDENT KINASE B1;1	8814763	8817135	FALSE	TRUE	FALSE	TRUE	4.9e-168	3.17002e-06	d13_C	1
6_8801435	Potri.006G113300	AT1G09780	2,3-BIPHOSPHOGLYCERATE-INDEPENDENT PHOSPHOGLYCERATE MUTASE 1; IPGAM1	8818016	8823052	FALSE	FALSE	TRUE	TRUE	0	3.17002e-06	d13_C	1
6_8801435	Potri.006G113300	AT3G08590	2,3-BIPHOSPHOGLYCERATE-INDEPENDENT PHOSPHOGLYCERATE MUTASE 2; IPGAM2	8818016	8823052	FALSE	FALSE	TRUE	TRUE	0	3.17002e-06	d13_C	1
6_8801435	Potri.006G113400	AT1G53870		8831363	8833029	FALSE	FALSE	FALSE	FALSE	4.69e-29	3.17002e-06	d13_C	1
6_8801435	Potri.006G113400	AT1G80120		8831363	8833029	FALSE	FALSE	FALSE	FALSE	1.29e-29	3.17002e-06	d13_C	1
6_8801435	Potri.006G113400	AT2G38640		8831363	8833029	FALSE	FALSE	FALSE	FALSE	5.83e-71	3.17002e-06	d13_C	1
6_8801435	Potri.006G113400	AT3G15810		8831363	8833029	TRUE	FALSE	TRUE	FALSE	1.4e-37	3.17002e-06	d13_C	1
6_8801435	Potri.006G113400	AT5G41590		8831363	8833029	FALSE	FALSE	FALSE	FALSE	8.74e-40	3.17002e-06	d13_C	1
6_21973992	Potri.006G204200	AT2G35960	NDR1/HIN1-LIKE 12; NHL12	21963400	21964519	FALSE	FALSE	TRUE	FALSE	1.62e-85	7.95681e-07	d13_C	1
6_21973992	Potri.006G204200	AT3G11660	NDR1/HIN1-LIKE 1; NHL1	21963400	21964519	FALSE	FALSE	FALSE	FALSE	3.05e-103	7.95681e-07	d13_C	1
6_21973992	Potri.006G204200	AT3G44220	NHL17	21963400	21964519	FALSE	FALSE	FALSE	FALSE	1.05e-86	7.95681e-07	d13_C	1
6_21973992	Potri.006G204200	AT3G52470		21963400	21964519	FALSE	FALSE	FALSE	FALSE	8.73e-100	7.95681e-07	d13_C	1
6_21973992	Potri.006G204200	AT5G06330		21963400	21964519	FALSE	FALSE	FALSE	FALSE	3.04e-81	7.95681e-07	d13_C	1
6_21973992	Potri.006G204300	AT1G32270	ATSYP24; SYNTAXIN 24; SYP24	21970596	21971759	FALSE	FALSE	FALSE	FALSE	1.03e-28	7.95681e-07	d13_C	1
6_21973992	Potri.006G204300	AT2G35460		21970596	21971759	FALSE	FALSE	TRUE	FALSE	1.22e-52	7.95681e-07	d13_C	1
6_21973992	Potri.006G204300	AT2G35980	ARABIDOPSIS NDR1/HIN1-LIKE 10; ATNHL10; NDR1/HIN1-LIKE; NHL10; YELLOW-LEAF-SPECIFIC GENE 9; YLS9	21970596	21971759	FALSE	FALSE	FALSE	FALSE	1.86e-75	7.95681e-07	d13_C	1
6_21973992	Potri.006G204300	AT3G11650	NDR1/HIN1-LIKE 2; NHL2	21970596	21971759	FALSE	FALSE	FALSE	FALSE	1.62e-64	7.95681e-07	d13_C	1
6_21973992	Potri.006G204300	AT5G06320	NDR1/HIN1-LIKE 3; NHL3	21970596	21971759	FALSE	FALSE	FALSE	FALSE	4.83e-64	7.95681e-07	d13_C	1
6_21973992	Potri.006G204400	AT3G52480		21975159	21976421	FALSE	FALSE	FALSE	FALSE	7.45e-21	7.95681e-07	d13_C	1
6_21973992	Potri.006G204400	AT5G59350		21975159	21976421	FALSE	FALSE	FALSE	FALSE	1.62e-05	7.95681e-07	d13_C	1
6_21973992	Potri.006G204500	AT3G52490	SMAX1-LIKE 3; SMXL3	21991144	21995126	FALSE	FALSE	FALSE	FALSE	0	7.95681e-07	d13_C	1
6_21973992	Potri.006G204500	AT4G29920	ARABIDOPSIS THALIANA HEAT SHOCK PROTEIN-RELATED; ATHSPR; SMAX1-LIKE 4; SMXL4	21991144	21995126	TRUE	FALSE	FALSE	FALSE	1.135e-06	7.95681e-07	d13_C	1
6_21973992	Potri.006G204500	AT4G30350	SMAX1-LIKE 2; SMXL2	21991144	21995126	FALSE	FALSE	FALSE	FALSE	1.42e-94	7.95681e-07	d13_C	1
6_21973992	Potri.006G204500	AT5G57130	SMAX1-LIKE 5; SMXL5	21991144	21995126	FALSE	FALSE	FALSE	FALSE	5.42e-99	7.95681e-07	d13_C	1
6_21973992	Potri.006G204500	AT5G57710	SMAX1; SUPPRESSOR OF MAX2 1	21991144	21995126	FALSE	FALSE	FALSE	FALSE	3.57e-106	7.95681e-07	d13_C	1
6_21973992	Potri.006G204600	AT3G28430	GFS9; GREEN FLUORESCENT SEED 9; TRANSPARENT TESTA 9; TT9	22006520	22015393	FALSE	FALSE	FALSE	FALSE	1.02e-134	7.95681e-07	d13_C	1
9_7753451	Potri.009G081100	AT2G22730		7714211	7725947	FALSE	FALSE	FALSE	FALSE	0	2.45749e-06	d13_C	2
9_7753451	Potri.009G081100	AT5G64500		7714211	7725947	FALSE	FALSE	FALSE	FALSE	0	2.45749e-06	d13_C	2
9_7753451	Potri.009G081100	AT5G65687		7714211	7725947	FALSE	FALSE	FALSE	FALSE	0	2.45749e-06	d13_C	2
9_7753451	Potri.009G081200	AT1G01050	ATPPA1; PPA1; PYROPHOSPHORYLASE 1	7728012	7731468	FALSE	FALSE	FALSE	FALSE	4.55e-18	2.45749e-06	d13_C	2
9_7753451	Potri.009G081200	AT2G46860	ATPPA3; PPA3; PYROPHOSPHORYLASE 3	7728012	7731468	FALSE	FALSE	FALSE	FALSE	1.49e-16	2.45749e-06	d13_C	2
9_7753451	Potri.009G081200	AT3G53620	ATPPA4; PPA4; PYROPHOSPHORYLASE 4	7728012	7731468	FALSE	FALSE	FALSE	FALSE	5.09e-17	2.45749e-06	d13_C	2
9_7753451	Potri.009G081200	AT4G01480	ATPPA5; PPA5; PYROPHOSPHORYLASE 5	7728012	7731468	FALSE	FALSE	FALSE	FALSE	1.94e-18	2.45749e-06	d13_C	2
9_7753451	Potri.009G081200	AT5G09650	ATPPA6; PPA6; PYROPHOSPHORYLASE 6	7728012	7731468	FALSE	FALSE	FALSE	FALSE	2.58e-160	2.45749e-06	d13_C	2
9_7753451	Potri.009G081300	AT1G04690	KAB1; KV-BETA1; POTASSIUM CHANNEL BETA SUBUNIT 1	7733089	7736125	TRUE	FALSE	FALSE	FALSE	1.99e-21	2.45749e-06	d13_C	2
9_7753451	Potri.009G081300	AT1G60680		7733089	7736125	FALSE	FALSE	FALSE	FALSE	2.65e-19	2.45749e-06	d13_C	2
9_7753451	Potri.009G081300	AT1G60710	ATB2	7733089	7736125	TRUE	FALSE	FALSE	FALSE	4.74e-19	2.45749e-06	d13_C	2
9_7753451	Potri.009G081300	AT1G60750		7733089	7736125	FALSE	FALSE	FALSE	FALSE	5.48e-21	2.45749e-06	d13_C	2
9_7753451	Potri.009G081300	AT4G33670	L-GALACTOSE DEHYDROGENASE; L-GALDH	7733089	7736125	FALSE	FALSE	FALSE	FALSE	0	2.45749e-06	d13_C	2
9_7753451	Potri.009G081400	AT2G22750		7740776	7743022	FALSE	FALSE	FALSE	FALSE	9.4915e-51	2.45749e-06	d13_C	2
9_7753451	Potri.009G081400	AT2G22760		7740776	7743022	FALSE	FALSE	FALSE	FALSE	2.99e-50	2.45749e-06	d13_C	2
9_7753451	Potri.009G081400	AT2G22770	NAI1	7740776	7743022	FALSE	FALSE	FALSE	FALSE	7.81e-46	2.45749e-06	d13_C	2
9_7753451	Potri.009G081400	AT4G37850		7740776	7743022	FALSE	FALSE	FALSE	FALSE	2.51e-65	2.45749e-06	d13_C	2
9_7753451	Potri.009G081500	AT1G47310		7752958	7755092	FALSE	FALSE	FALSE	FALSE	6.25e-14	2.45749e-06	d13_C	2
9_7753451	Potri.009G081500	AT5G64510	TIN1; TUNICAMYCIN INDUCED 1	7752958	7755092	FALSE	FALSE	FALSE	FALSE	0	2.45749e-06	d13_C	2
9_7753451	Potri.009G081600	AT2G22780	PEROXISOMAL NAD-MALATE DEHYDROGENASE 1; PMDH1	7755093	7758631	FALSE	FALSE	FALSE	FALSE	0	2.45749e-06	d13_C	2
9_7753451	Potri.009G081600	AT5G09660	PEROXISOMAL NAD-MALATE DEHYDROGENASE 2; PMDH2	7755093	7758631	FALSE	FALSE	FALSE	FALSE	1.5e-173	2.45749e-06	d13_C	2
9_7753451	Potri.009G081800	AT1G09970	LRR XI-23; RECEPTOR-LIKE KINASE 7; RLK7	7762798	7766211	FALSE	FALSE	FALSE	FALSE	0	2.45749e-06	d13_C	2
9_7753451	Potri.009G081800	AT1G28440	HAESA-LIKE 1; HSL1	7762798	7766211	FALSE	FALSE	FALSE	FALSE	0	2.45749e-06	d13_C	2
9_7753451	Potri.009G081800	AT3G19700	HAIKU2; IKU2	7762798	7766211	FALSE	FALSE	FALSE	FALSE	0	2.45749e-06	d13_C	2
9_7753451	Potri.009G081800	AT5G49660	C-TERMINALLY ENCODED PEPTIDE RECEPTOR 1; CEPR1; XIP1; XYLEM INTERMIXED WITH PHLOEM 1	7762798	7766211	FALSE	FALSE	FALSE	FALSE	0	2.45749e-06	d13_C	2
9_7753451	Potri.009G081900	AT4G17000		7766846	7774329	FALSE	FALSE	FALSE	FALSE	1.18e-05	2.45749e-06	d13_C	2
9_7753451	Potri.009G082100	AT1G80360	ISS1; NDOLE SEVERE SENSITIVE1; REVERSAL OF SAV3 PHENOTYPE 1; VAS1	7779787	7784599	FALSE	FALSE	FALSE	FALSE	2.82e-14	2.45749e-06	d13_C	2
9_7753451	Potri.009G082100	AT2G13810	AGD2-LIKE DEFENSE RESPONSE PROTEIN 1; ALD1; ATALD1; EDS TWO SUPPRESSOR 5; EDTS5	7779787	7784599	FALSE	FALSE	FALSE	FALSE	0	2.45749e-06	d13_C	2
9_7753451	Potri.009G082100	AT2G22250	AAT; ASPARTATE AMINOTRANSFERASE; ATAAT; MATERNAL EFFECT EMBRYO ARREST 17; MEE17; PAT; PREPHENATE AMINOTRANSFERASE	7779787	7784599	FALSE	FALSE	FALSE	FALSE	4.77e-13	2.45749e-06	d13_C	2
9_7753451	Potri.009G082100	AT4G33680	ABERRANT GROWTH AND DEATH 2; AGD2; ARF-GAP DOMAIN 2	7779787	7784599	FALSE	FALSE	FALSE	FALSE	0	2.45749e-06	d13_C	2
9_7753451	Potri.009G082200	AT4G33690		7787725	7790452	FALSE	FALSE	FALSE	FALSE	1.39e-46	2.45749e-06	d13_C	2
9_7753451	Potri.009G082300	AT1G47330		7791111	7795926	FALSE	FALSE	FALSE	FALSE	1.69e-163	2.45749e-06	d13_C	2
9_7753451	Potri.009G082300	AT2G14520		7791111	7795926	FALSE	FALSE	FALSE	FALSE	0	2.45749e-06	d13_C	2
9_7753451	Potri.009G082300	AT4G14230		7791111	7795926	FALSE	FALSE	FALSE	FALSE	1.91e-136	2.45749e-06	d13_C	2
9_7753451	Potri.009G082300	AT4G33700		7791111	7795926	FALSE	FALSE	FALSE	FALSE	0	2.45749e-06	d13_C	2
9_7753451	Potri.009G082300	AT5G52790		7791111	7795926	FALSE	FALSE	FALSE	FALSE	1.35e-148	2.45749e-06	d13_C	2
10_8250238	Potri.010G051500	AT1G13180	ACTIN-RELATED PROTEIN 3; ARABIDOPSIS THALIANA ACTIN-RELATED PROTEIN 3; ARP3; ATARP3; DIS1; DISTORTED TRICHOMES 1	8209055	8216115	FALSE	FALSE	FALSE	FALSE	0	6.73086e-06	d13_C	1
10_8250238	Potri.010G051500	AT2G42100		8209055	8216115	FALSE	FALSE	FALSE	FALSE	6.22e-74	6.73086e-06	d13_C	1
10_8250238	Potri.010G051500	AT3G12110	ACT11; ACTIN-11	8209055	8216115	FALSE	FALSE	FALSE	FALSE	1.07e-71	6.73086e-06	d13_C	1
10_8250238	Potri.010G051500	AT5G59370	ACT4; ACTIN 4	8209055	8216115	FALSE	FALSE	FALSE	FALSE	9.47e-72	6.73086e-06	d13_C	1
10_8250238	Potri.010G051600	AT1G13190		8217799	8223167	FALSE	FALSE	FALSE	FALSE	6.82e-142	6.73086e-06	d13_C	1
10_8250238	Potri.010G051600	AT3G08000		8217799	8223167	FALSE	FALSE	FALSE	FALSE	4.73e-07	6.73086e-06	d13_C	1
10_8250238	Potri.010G051600	AT4G39260	ATGRP8; CCR1; COLD, CIRCADIAN RHYTHM, AND RNA BINDING 1; GLYCINE-RICH PROTEIN 8; GLYCINE-RICH RNA-BINDING PROTEIN 8; GR-RBP8; GRP8; RBGA6; RNA-BINDING GLYCINE-RICH PROTEIN A6	8217799	8223167	FALSE	FALSE	FALSE	FALSE	7.31e-07	6.73086e-06	d13_C	1
10_8250238	Potri.010G051600	AT5G55670		8217799	8223167	FALSE	FALSE	FALSE	FALSE	4.16667e-17	6.73086e-06	d13_C	1
10_8250238	Potri.010G051700	AT1G24510	CCT5; CHAPERONIN CONTAINING T-COMPLEX POLYPEPTIDE-1 SUBUNIT 5	8224596	8228804	FALSE	FALSE	FALSE	FALSE	0	6.73086e-06	d13_C	1
10_8250238	Potri.010G051700	AT3G18190	CCT4; CHAPERONIN CONTAINING T-COMPLEX POLYPEPTIDE-1 SUBUNIT 4	8224596	8228804	FALSE	FALSE	FALSE	FALSE	3.69e-103	6.73086e-06	d13_C	1
10_8250238	Potri.010G051700	AT5G20890	CCT2; CHAPERONIN CONTAINING T-COMPLEX POLYPEPTIDE-1 SUBUNIT 2	8224596	8228804	FALSE	FALSE	FALSE	FALSE	1.98e-84	6.73086e-06	d13_C	1
10_8250238	Potri.010G051700	AT5G26360	CCT3; CHAPERONIN CONTAINING T-COMPLEX POLYPEPTIDE-1 SUBUNIT 3	8224596	8228804	FALSE	FALSE	FALSE	FALSE	5.08e-87	6.73086e-06	d13_C	1
10_8250238	Potri.010G051750	AT1G24510	CCT5; CHAPERONIN CONTAINING T-COMPLEX POLYPEPTIDE-1 SUBUNIT 5	8229751	8230393	FALSE	FALSE	FALSE	FALSE	5.755e-91	6.73086e-06	d13_C	1
10_8250238	Potri.010G051750	AT3G18190	CCT4; CHAPERONIN CONTAINING T-COMPLEX POLYPEPTIDE-1 SUBUNIT 4	8229751	8230393	FALSE	FALSE	FALSE	FALSE	1.6e-28	6.73086e-06	d13_C	1
10_8250238	Potri.010G051750	AT5G20890	CCT2; CHAPERONIN CONTAINING T-COMPLEX POLYPEPTIDE-1 SUBUNIT 2	8229751	8230393	FALSE	FALSE	FALSE	FALSE	1.04e-22	6.73086e-06	d13_C	1
10_8250238	Potri.010G051750	AT5G26360	CCT3; CHAPERONIN CONTAINING T-COMPLEX POLYPEPTIDE-1 SUBUNIT 3	8229751	8230393	FALSE	FALSE	FALSE	FALSE	5.63e-23	6.73086e-06	d13_C	1
10_8250238	Potri.010G051800	AT1G67750	PLL16	8231455	8233844	FALSE	FALSE	FALSE	FALSE	0	6.73086e-06	d13_C	1
10_8250238	Potri.010G051800	AT4G13710	ATPLL25	8231455	8233844	FALSE	FALSE	FALSE	FALSE	0	6.73086e-06	d13_C	1
10_8250238	Potri.010G051800	AT4G24780	PLL19	8231455	8233844	FALSE	FALSE	FALSE	FALSE	0	6.73086e-06	d13_C	1
10_8250238	Potri.010G051800	AT5G63180	ATPLL15	8231455	8233844	FALSE	FALSE	FALSE	FALSE	0	6.73086e-06	d13_C	1
10_8250238	Potri.010G051900	AT1G24490	ALB4; ALBINA 4; ARABIDOPSIS THALIANA ENVELOPE MEMBRANE INTEGRASE; ARTEMIS; STIC1; SUPPRESSOR OF TIC40 1	8240303	8246184	FALSE	FALSE	FALSE	FALSE	2.02e-150	6.73086e-06	d13_C	1
10_8250238	Potri.010G051900	AT2G28800	ALB3; ALBINO 3	8240303	8246184	FALSE	FALSE	FALSE	FALSE	1.26333e-142	6.73086e-06	d13_C	1
10_8250238	Potri.010G052000	AT1G67740	PHOTOSYSTEM II BY; PSBY; YCF32	8250151	8251476	FALSE	FALSE	FALSE	FALSE	2.78e-50	6.73086e-06	d13_C	1
10_8250238	Potri.010G052100	AT1G24480		8256666	8257968	FALSE	FALSE	FALSE	FALSE	1.14e-119	6.73086e-06	d13_C	1
10_8250238	Potri.010G052100	AT2G16030		8256666	8257968	FALSE	FALSE	FALSE	FALSE	1.73e-29	6.73086e-06	d13_C	1
10_8250238	Potri.010G052100	AT4G24805		8256666	8257968	FALSE	FALSE	FALSE	FALSE	1.98e-104	6.73086e-06	d13_C	1
10_8250238	Potri.010G052100	AT4G26730		8256666	8257968	FALSE	FALSE	FALSE	FALSE	5.05e-20	6.73086e-06	d13_C	1
10_8250238	Potri.010G052100	AT5G01710		8256666	8257968	FALSE	FALSE	FALSE	FALSE	3.29e-31	6.73086e-06	d13_C	1
10_8250238	Potri.010G052200	AT1G30060		8261584	8268433	FALSE	FALSE	FALSE	FALSE	1.34e-18	6.73086e-06	d13_C	1
10_8250238	Potri.010G052200	AT2G01800		8261584	8268433	FALSE	FALSE	FALSE	FALSE	3.36e-18	6.73086e-06	d13_C	1
10_8250238	Potri.010G052200	AT4G00930	CIP4.1; COP1-INTERACTING PROTEIN 4.1	8261584	8268433	FALSE	FALSE	FALSE	FALSE	0.000172	6.73086e-06	d13_C	1
10_8250238	Potri.010G052200	AT5G37190	CIP4; COP1-INTERACTING PROTEIN 4	8261584	8268433	FALSE	FALSE	FALSE	FALSE	7.31e-21	6.73086e-06	d13_C	1
10_8250238	Potri.010G052300	AT1G24470	ATKCR2; BETA-KETOACYL REDUCTASE 2; KCR2	8274693	8277920	FALSE	FALSE	FALSE	FALSE	6.99e-110	6.73086e-06	d13_C	1
10_8250238	Potri.010G052300	AT1G67730	ATKCR1; BETA-KETOACYL REDUCTASE 1; KCR1; YBR159	8274693	8277920	FALSE	FALSE	FALSE	FALSE	1.5e-170	6.73086e-06	d13_C	1
10_8250238	Potri.010G052300	AT3G03330		8274693	8277920	FALSE	FALSE	FALSE	FALSE	7.39e-17	6.73086e-06	d13_C	1
10_8250238	Potri.010G052300	AT5G10050		8274693	8277920	FALSE	FALSE	FALSE	FALSE	9.85e-17	6.73086e-06	d13_C	1
10_8250238	Potri.010G052300	AT5G65205		8274693	8277920	FALSE	FALSE	FALSE	FALSE	1.57e-15	6.73086e-06	d13_C	1
10_8250238	Potri.010G052400	AT1G24470	ATKCR2; BETA-KETOACYL REDUCTASE 2; KCR2	8279167	8281554	FALSE	FALSE	FALSE	FALSE	6.28e-91	6.73086e-06	d13_C	1
10_8250238	Potri.010G052400	AT1G67730	ATKCR1; BETA-KETOACYL REDUCTASE 1; KCR1; YBR159	8279167	8281554	FALSE	FALSE	FALSE	FALSE	3.23e-113	6.73086e-06	d13_C	1
10_8250238	Potri.010G052400	AT3G47350	ATHSD2; HSD2; HYDROXYSTEROID DEHYDROGENASE 2	8279167	8281554	FALSE	FALSE	FALSE	FALSE	1.27e-15	6.73086e-06	d13_C	1
10_8250238	Potri.010G052400	AT3G47360	ATHSD3; HSD3; HYDROXYSTEROID DEHYDROGENASE 3	8279167	8281554	FALSE	FALSE	FALSE	FALSE	9.23e-16	6.73086e-06	d13_C	1
10_8250238	Potri.010G052400	AT5G10050		8279167	8281554	FALSE	FALSE	FALSE	FALSE	4.26e-16	6.73086e-06	d13_C	1
11_2486109	Potri.011G029600	AT4G21230	CRK27; CYSTEINE-RICH RLK (RECEPTOR-LIKE PROTEIN KINASE) 27	2451871	2452155	FALSE	FALSE	FALSE	FALSE	1.47e-08	9.28498e-06	d13_C	1
11_2486109	Potri.011G029600	AT4G21400	CRK28; CYSTEINE-RICH RLK (RECEPTOR-LIKE PROTEIN KINASE) 28	2451871	2452155	FALSE	FALSE	FALSE	FALSE	1.61e-08	9.28498e-06	d13_C	1
11_2486109	Potri.011G029600	AT4G21410	CRK29; CYSTEINE-RICH RLK (RECEPTOR-LIKE PROTEIN KINASE) 29	2451871	2452155	FALSE	FALSE	TRUE	FALSE	2.88e-06	9.28498e-06	d13_C	1
11_2486109	Potri.011G029600	AT4G23180	CRK10; CYSTEINE-RICH RLK (RECEPTOR-LIKE PROTEIN KINASE) 10; RLK4	2451871	2452155	FALSE	FALSE	FALSE	FALSE	4.68e-07	9.28498e-06	d13_C	1
11_2486109	Potri.011G029600	AT4G38830	CRK26; CYSTEINE-RICH RLK (RECEPTOR-LIKE PROTEIN KINASE) 26	2451871	2452155	FALSE	FALSE	FALSE	FALSE	1.81e-08	9.28498e-06	d13_C	1
11_2486109	Potri.011G029700	AT4G05200	CRK25; CYSTEINE-RICH RLK (RECEPTOR-LIKE PROTEIN KINASE) 25	2455673	2459486	FALSE	FALSE	FALSE	FALSE	0	9.28498e-06	d13_C	1
11_2486109	Potri.011G029700	AT4G21230	CRK27; CYSTEINE-RICH RLK (RECEPTOR-LIKE PROTEIN KINASE) 27	2455673	2459486	FALSE	FALSE	FALSE	FALSE	0	9.28498e-06	d13_C	1
11_2486109	Potri.011G029700	AT4G21410	CRK29; CYSTEINE-RICH RLK (RECEPTOR-LIKE PROTEIN KINASE) 29	2455673	2459486	FALSE	FALSE	TRUE	FALSE	0	9.28498e-06	d13_C	1
11_2486109	Potri.011G029700	AT4G23160	CRK8; CYSTEINE-RICH RLK (RECEPTOR-LIKE PROTEIN KINASE) 8	2455673	2459486	FALSE	FALSE	FALSE	FALSE	0	9.28498e-06	d13_C	1
11_2486109	Potri.011G029700	AT4G23180	CRK10; CYSTEINE-RICH RLK (RECEPTOR-LIKE PROTEIN KINASE) 10; RLK4	2455673	2459486	FALSE	FALSE	FALSE	FALSE	0	9.28498e-06	d13_C	1
11_2486109	Potri.011G029800	AT4G11460	CRK30; CYSTEINE-RICH RLK (RECEPTOR-LIKE PROTEIN KINASE) 30	2461972	2465085	FALSE	FALSE	FALSE	FALSE	0	9.28498e-06	d13_C	1
11_2486109	Potri.011G029800	AT4G11470	CRK31; CYSTEINE-RICH RLK (RECEPTOR-LIKE PROTEIN KINASE) 31	2461972	2465085	FALSE	FALSE	FALSE	FALSE	1.63e-180	9.28498e-06	d13_C	1
11_2486109	Potri.011G029800	AT4G11530	CRK34; CYSTEINE-RICH RLK (RECEPTOR-LIKE PROTEIN KINASE) 34	2461972	2465085	FALSE	FALSE	FALSE	FALSE	0	9.28498e-06	d13_C	1
11_2486109	Potri.011G029800	AT4G23190	AT-RLK3; CRK11; CYSTEINE-RICH RLK (RECEPTOR-LIKE PROTEIN KINASE) 11; RECEPTOR LIKE PROTEIN KINASE 3	2461972	2465085	FALSE	FALSE	FALSE	FALSE	0	9.28498e-06	d13_C	1
11_2486109	Potri.011G029800	AT4G23220	CRK14; CYSTEINE-RICH RLK (RECEPTOR-LIKE PROTEIN KINASE) 14	2461972	2465085	FALSE	FALSE	TRUE	FALSE	0	9.28498e-06	d13_C	1
11_2486109	Potri.011G029900	AT3G22060		2482452	2483486	FALSE	FALSE	TRUE	FALSE	3.36e-48	9.28498e-06	d13_C	1
11_2486109	Potri.011G029900	AT4G05200	CRK25; CYSTEINE-RICH RLK (RECEPTOR-LIKE PROTEIN KINASE) 25	2482452	2483486	FALSE	FALSE	FALSE	FALSE	2.49e-49	9.28498e-06	d13_C	1
11_2486109	Potri.011G029900	AT4G21230	CRK27; CYSTEINE-RICH RLK (RECEPTOR-LIKE PROTEIN KINASE) 27	2482452	2483486	FALSE	FALSE	FALSE	FALSE	7.77e-45	9.28498e-06	d13_C	1
11_2486109	Potri.011G029900	AT4G21410	CRK29; CYSTEINE-RICH RLK (RECEPTOR-LIKE PROTEIN KINASE) 29	2482452	2483486	FALSE	FALSE	TRUE	FALSE	7.89e-46	9.28498e-06	d13_C	1
11_2486109	Potri.011G029900	AT4G38830	CRK26; CYSTEINE-RICH RLK (RECEPTOR-LIKE PROTEIN KINASE) 26	2482452	2483486	FALSE	FALSE	FALSE	FALSE	1.83e-51	9.28498e-06	d13_C	1
11_2486109	Potri.011G030000	AT4G00970	CRK41; CYSTEINE-RICH RLK (RECEPTOR-LIKE PROTEIN KINASE) 41	2491740	2495428	FALSE	FALSE	FALSE	FALSE	9.82e-179	9.28498e-06	d13_C	1
11_2486109	Potri.011G030000	AT4G05200	CRK25; CYSTEINE-RICH RLK (RECEPTOR-LIKE PROTEIN KINASE) 25	2491740	2495428	FALSE	FALSE	FALSE	FALSE	9.87e-179	9.28498e-06	d13_C	1
11_2486109	Potri.011G030000	AT4G21400	CRK28; CYSTEINE-RICH RLK (RECEPTOR-LIKE PROTEIN KINASE) 28	2491740	2495428	FALSE	FALSE	FALSE	FALSE	2.97e-175	9.28498e-06	d13_C	1
11_2486109	Potri.011G030000	AT4G21410	CRK29; CYSTEINE-RICH RLK (RECEPTOR-LIKE PROTEIN KINASE) 29	2491740	2495428	FALSE	FALSE	TRUE	FALSE	0	9.28498e-06	d13_C	1
11_2486109	Potri.011G030000	AT4G23180	CRK10; CYSTEINE-RICH RLK (RECEPTOR-LIKE PROTEIN KINASE) 10; RLK4	2491740	2495428	FALSE	FALSE	FALSE	FALSE	1.43e-176	9.28498e-06	d13_C	1
11_2486109	Potri.011G030100	AT4G11460	CRK30; CYSTEINE-RICH RLK (RECEPTOR-LIKE PROTEIN KINASE) 30	2498825	2501770	FALSE	FALSE	FALSE	FALSE	0	9.28498e-06	d13_C	1
11_2486109	Potri.011G030100	AT4G11470	CRK31; CYSTEINE-RICH RLK (RECEPTOR-LIKE PROTEIN KINASE) 31	2498825	2501770	FALSE	FALSE	FALSE	FALSE	0	9.28498e-06	d13_C	1
11_2486109	Potri.011G030100	AT4G11530	CRK34; CYSTEINE-RICH RLK (RECEPTOR-LIKE PROTEIN KINASE) 34	2498825	2501770	FALSE	FALSE	FALSE	FALSE	0	9.28498e-06	d13_C	1
11_2486109	Potri.011G030100	AT4G23190	AT-RLK3; CRK11; CYSTEINE-RICH RLK (RECEPTOR-LIKE PROTEIN KINASE) 11; RECEPTOR LIKE PROTEIN KINASE 3	2498825	2501770	FALSE	FALSE	FALSE	FALSE	0	9.28498e-06	d13_C	1
11_2486109	Potri.011G030100	AT4G23220	CRK14; CYSTEINE-RICH RLK (RECEPTOR-LIKE PROTEIN KINASE) 14	2498825	2501770	FALSE	FALSE	TRUE	FALSE	0	9.28498e-06	d13_C	1
11_2486109	Potri.011G030200	AT4G11460	CRK30; CYSTEINE-RICH RLK (RECEPTOR-LIKE PROTEIN KINASE) 30	2521901	2524639	FALSE	FALSE	FALSE	FALSE	0	9.28498e-06	d13_C	1
11_2486109	Potri.011G030200	AT4G11470	CRK31; CYSTEINE-RICH RLK (RECEPTOR-LIKE PROTEIN KINASE) 31	2521901	2524639	FALSE	FALSE	FALSE	FALSE	0	9.28498e-06	d13_C	1
11_2486109	Potri.011G030200	AT4G11530	CRK34; CYSTEINE-RICH RLK (RECEPTOR-LIKE PROTEIN KINASE) 34	2521901	2524639	FALSE	FALSE	FALSE	FALSE	0	9.28498e-06	d13_C	1
11_2486109	Potri.011G030200	AT4G23190	AT-RLK3; CRK11; CYSTEINE-RICH RLK (RECEPTOR-LIKE PROTEIN KINASE) 11; RECEPTOR LIKE PROTEIN KINASE 3	2521901	2524639	FALSE	FALSE	FALSE	FALSE	0	9.28498e-06	d13_C	1
11_2486109	Potri.011G030200	AT4G23220	CRK14; CYSTEINE-RICH RLK (RECEPTOR-LIKE PROTEIN KINASE) 14	2521901	2524639	FALSE	FALSE	TRUE	FALSE	0	9.28498e-06	d13_C	1
11_17563847	Potri.011G157900	AT1G30700	ATBBE8	17515024	17516601	TRUE	FALSE	TRUE	FALSE	4.29e-174	5.37012e-06	d13_C	6
11_17563847	Potri.011G157900	AT4G20820	ATBBE18	17515024	17516601	FALSE	FALSE	FALSE	FALSE	0	5.37012e-06	d13_C	6
11_17563847	Potri.011G157900	AT5G44400	ATBBE26	17515024	17516601	FALSE	FALSE	FALSE	FALSE	1.69e-170	5.37012e-06	d13_C	6
11_17563847	Potri.011G157900	AT5G44410	ATBBE27	17515024	17516601	FALSE	FALSE	FALSE	FALSE	8.69e-174	5.37012e-06	d13_C	6
11_17563847	Potri.011G157900	AT5G44440	ATBBE28	17515024	17516601	FALSE	FALSE	FALSE	FALSE	0	5.37012e-06	d13_C	6
11_17563847	Potri.011G158000	AT1G26380	ATBBE3; FAD-LINKED OXIDOREDUCTASE; FAD-LINKED OXIDOREDUCTASE 1; FOX; FOX1	17522554	17524191	FALSE	FALSE	FALSE	FALSE	1.13e-168	5.37012e-06	d13_C	6
11_17563847	Potri.011G158000	AT1G26420	ATBBE7	17522554	17524191	FALSE	FALSE	FALSE	FALSE	6.39e-168	5.37012e-06	d13_C	6
11_17563847	Potri.011G158000	AT4G20820	ATBBE18	17522554	17524191	FALSE	FALSE	FALSE	FALSE	1.74e-173	5.37012e-06	d13_C	6
11_17563847	Potri.011G158000	AT5G44390	ATBBE25	17522554	17524191	FALSE	FALSE	FALSE	FALSE	2.29e-172	5.37012e-06	d13_C	6
11_17563847	Potri.011G158000	AT5G44440	ATBBE28	17522554	17524191	FALSE	FALSE	FALSE	FALSE	1.82e-175	5.37012e-06	d13_C	6
11_17563847	Potri.011G158100	AT4G20820	ATBBE18	17533906	17535834	FALSE	FALSE	FALSE	FALSE	0	5.37012e-06	d13_C	6
11_17563847	Potri.011G158100	AT5G44380	ATBBE24	17533906	17535834	FALSE	FALSE	FALSE	FALSE	1.06e-174	5.37012e-06	d13_C	6
11_17563847	Potri.011G158100	AT5G44390	ATBBE25	17533906	17535834	FALSE	FALSE	FALSE	FALSE	0	5.37012e-06	d13_C	6
11_17563847	Potri.011G158100	AT5G44400	ATBBE26	17533906	17535834	FALSE	FALSE	FALSE	FALSE	1.74e-180	5.37012e-06	d13_C	6
11_17563847	Potri.011G158100	AT5G44440	ATBBE28	17533906	17535834	FALSE	FALSE	FALSE	FALSE	0	5.37012e-06	d13_C	6
11_17563847	Potri.011G158200	AT1G30700	ATBBE8	17543518	17544401	TRUE	FALSE	TRUE	FALSE	3.76e-70	5.37012e-06	d13_C	6
11_17563847	Potri.011G158200	AT1G30760	ATBBE-LIKE 13; BERBERINE BRIDGE ENZYME-LIKE 13	17543518	17544401	FALSE	FALSE	FALSE	FALSE	3.09e-62	5.37012e-06	d13_C	6
11_17563847	Potri.011G158200	AT2G34790	ATBBE-LIKE 15; BERBERINE BRIDGE ENZYME-LIKE 15; EDA28; EMBRYO SAC DEVELOPMENT ARREST 28; MATERNAL EFFECT EMBRYO ARREST 23; MEE23	17543518	17544401	FALSE	FALSE	FALSE	FALSE	1.71e-67	5.37012e-06	d13_C	6
11_17563847	Potri.011G158200	AT5G44390	ATBBE25	17543518	17544401	FALSE	FALSE	FALSE	FALSE	1.56e-61	5.37012e-06	d13_C	6
11_17563847	Potri.011G158200	AT5G44400	ATBBE26	17543518	17544401	FALSE	FALSE	FALSE	FALSE	5.33e-69	5.37012e-06	d13_C	6
11_17563847	Potri.011G158300	AT1G30700	ATBBE8	17547741	17549522	TRUE	FALSE	TRUE	FALSE	0	5.37012e-06	d13_C	6
11_17563847	Potri.011G158300	AT1G30710	ATBBE9	17547741	17549522	FALSE	FALSE	FALSE	FALSE	0	5.37012e-06	d13_C	6
11_17563847	Potri.011G158300	AT1G30720	ATBBE10	17547741	17549522	FALSE	FALSE	FALSE	FALSE	0	5.37012e-06	d13_C	6
11_17563847	Potri.011G158300	AT1G34575	ATBBE14	17547741	17549522	FALSE	FALSE	FALSE	FALSE	0	5.37012e-06	d13_C	6
11_17563847	Potri.011G158300	AT4G20840	ATBBE21; OGOX2; OLIGOGALACTURONIDE OXIDASE 2	17547741	17549522	TRUE	FALSE	FALSE	FALSE	0	5.37012e-06	d13_C	6
11_17563847	Potri.011G158400	AT1G01980	ATBBE1; OGOX4; OLIGOGALACTURONIDE OXIDASE 4	17557444	17559286	FALSE	FALSE	FALSE	FALSE	0	5.37012e-06	d13_C	6
11_17563847	Potri.011G158400	AT1G30700	ATBBE8	17557444	17559286	TRUE	FALSE	TRUE	FALSE	0	5.37012e-06	d13_C	6
11_17563847	Potri.011G158400	AT1G30710	ATBBE9	17557444	17559286	FALSE	FALSE	FALSE	FALSE	0	5.37012e-06	d13_C	6
11_17563847	Potri.011G158400	AT1G34575	ATBBE14	17557444	17559286	FALSE	FALSE	FALSE	FALSE	0	5.37012e-06	d13_C	6
11_17563847	Potri.011G158400	AT4G20840	ATBBE21; OGOX2; OLIGOGALACTURONIDE OXIDASE 2	17557444	17559286	TRUE	FALSE	FALSE	FALSE	0	5.37012e-06	d13_C	6
11_17563847	Potri.011G158500	AT1G01980	ATBBE1; OGOX4; OLIGOGALACTURONIDE OXIDASE 4	17566383	17568416	FALSE	FALSE	FALSE	FALSE	0	5.37012e-06	d13_C	6
11_17563847	Potri.011G158500	AT1G11770	ATBBE2; OGOX3; OLIGOGALACTURONIDE OXIDASE 3	17566383	17568416	FALSE	FALSE	FALSE	FALSE	0	5.37012e-06	d13_C	6
11_17563847	Potri.011G158500	AT4G20830	ATBBE20; OGOX1; OLIGOGALACTURONIDE OXIDASE 1ATBBE19; OGOX1; OLIGOGALACTURONIDE OXIDASE 1	17566383	17568416	FALSE	FALSE	FALSE	FALSE	0	5.37012e-06	d13_C	6
11_17563847	Potri.011G158500	AT4G20840	ATBBE21; OGOX2; OLIGOGALACTURONIDE OXIDASE 2	17566383	17568416	TRUE	FALSE	FALSE	FALSE	0	5.37012e-06	d13_C	6
11_17563847	Potri.011G158600	AT1G30760	ATBBE-LIKE 13; BERBERINE BRIDGE ENZYME-LIKE 13	17573273	17575114	FALSE	FALSE	FALSE	FALSE	0	5.37012e-06	d13_C	6
11_17563847	Potri.011G158600	AT2G34790	ATBBE-LIKE 15; BERBERINE BRIDGE ENZYME-LIKE 15; EDA28; EMBRYO SAC DEVELOPMENT ARREST 28; MATERNAL EFFECT EMBRYO ARREST 23; MEE23	17573273	17575114	FALSE	FALSE	FALSE	FALSE	0	5.37012e-06	d13_C	6
11_17563847	Potri.011G158600	AT5G44380	ATBBE24	17573273	17575114	FALSE	FALSE	FALSE	FALSE	4.79e-176	5.37012e-06	d13_C	6
11_17563847	Potri.011G158600	AT5G44390	ATBBE25	17573273	17575114	FALSE	FALSE	FALSE	FALSE	0	5.37012e-06	d13_C	6
11_17563847	Potri.011G158600	AT5G44400	ATBBE26	17573273	17575114	FALSE	FALSE	FALSE	FALSE	0	5.37012e-06	d13_C	6
11_17563847	Potri.011G158700	AT1G30760	ATBBE-LIKE 13; BERBERINE BRIDGE ENZYME-LIKE 13	17584930	17587029	FALSE	FALSE	FALSE	FALSE	0	5.37012e-06	d13_C	6
11_17563847	Potri.011G158700	AT2G34790	ATBBE-LIKE 15; BERBERINE BRIDGE ENZYME-LIKE 15; EDA28; EMBRYO SAC DEVELOPMENT ARREST 28; MATERNAL EFFECT EMBRYO ARREST 23; MEE23	17584930	17587029	FALSE	FALSE	FALSE	FALSE	0	5.37012e-06	d13_C	6
11_17563847	Potri.011G158700	AT5G44380	ATBBE24	17584930	17587029	FALSE	FALSE	FALSE	FALSE	0	5.37012e-06	d13_C	6
11_17563847	Potri.011G158700	AT5G44390	ATBBE25	17584930	17587029	FALSE	FALSE	FALSE	FALSE	0	5.37012e-06	d13_C	6
11_17563847	Potri.011G158700	AT5G44400	ATBBE26	17584930	17587029	FALSE	FALSE	FALSE	FALSE	0	5.37012e-06	d13_C	6
11_17563847	Potri.011G158800	AT1G30760	ATBBE-LIKE 13; BERBERINE BRIDGE ENZYME-LIKE 13	17593627	17595753	FALSE	FALSE	FALSE	FALSE	4.39e-142	5.37012e-06	d13_C	6
11_17563847	Potri.011G158800	AT2G34790	ATBBE-LIKE 15; BERBERINE BRIDGE ENZYME-LIKE 15; EDA28; EMBRYO SAC DEVELOPMENT ARREST 28; MATERNAL EFFECT EMBRYO ARREST 23; MEE23	17593627	17595753	FALSE	FALSE	FALSE	FALSE	1.89e-144	5.37012e-06	d13_C	6
11_17563847	Potri.011G158800	AT5G44380	ATBBE24	17593627	17595753	FALSE	FALSE	FALSE	FALSE	4.06e-125	5.37012e-06	d13_C	6
11_17563847	Potri.011G158800	AT5G44390	ATBBE25	17593627	17595753	FALSE	FALSE	FALSE	FALSE	8.82e-142	5.37012e-06	d13_C	6
11_17563847	Potri.011G158800	AT5G44400	ATBBE26	17593627	17595753	FALSE	FALSE	FALSE	FALSE	2.56e-143	5.37012e-06	d13_C	6
11_17563847	Potri.011G159000	AT1G23460		17601541	17604437	FALSE	FALSE	FALSE	FALSE	0	5.37012e-06	d13_C	6
11_17563847	Potri.011G159000	AT1G70500		17601541	17604437	TRUE	FALSE	FALSE	FALSE	0	5.37012e-06	d13_C	6
11_17563847	Potri.011G159000	AT1G80170		17601541	17604437	FALSE	FALSE	FALSE	FALSE	1.01e-124	5.37012e-06	d13_C	6
11_17563847	Potri.011G159000	AT2G41850	ADPG2; ARABIDOPSIS DEHISCENCE ZONE POLYGALACTURONASE 2; PGAZAT; POLYGALACTURONASE ABSCISSION ZONE A. THALIANA	17601541	17604437	FALSE	FALSE	FALSE	FALSE	1.22e-106	5.37012e-06	d13_C	6
11_17563847	Potri.011G159000	AT3G57510	ADPG1; ARABIDOPSIS DEHISCENCE ZONE POLYGALACTURONASE 1	17601541	17604437	FALSE	FALSE	FALSE	FALSE	8.29e-111	5.37012e-06	d13_C	6
12_2831407	Potri.012G031400	AT1G21460	ATSWEET1; SWEET1	2794913	2797205	FALSE	FALSE	FALSE	FALSE	5.27e-59	6.09364e-06	d13_C	1
12_2831407	Potri.012G031400	AT1G66770	ATSWEET6; SWEET6	2794913	2797205	FALSE	FALSE	FALSE	FALSE	1.64e-49	6.09364e-06	d13_C	1
12_2831407	Potri.012G031400	AT4G10850	ATSWEET7; SWEET7	2794913	2797205	FALSE	FALSE	FALSE	FALSE	2.76e-48	6.09364e-06	d13_C	1
12_2831407	Potri.012G031400	AT5G53190	ATSWEET3; SWEET3	2794913	2797205	FALSE	FALSE	FALSE	FALSE	5.63e-116	6.09364e-06	d13_C	1
12_2831407	Potri.012G031400	AT5G62850	ATSWEET5; ATVEX1; SWEET5; VEGETATIVE CELL EXPRESSED1	2794913	2797205	FALSE	FALSE	FALSE	FALSE	7.31e-48	6.09364e-06	d13_C	1
12_2831407	Potri.012G031500	AT2G27610		2798784	2800287	FALSE	FALSE	FALSE	FALSE	1.59e-21	6.09364e-06	d13_C	1
12_2831407	Potri.012G031500	AT3G02010		2798784	2800287	FALSE	FALSE	FALSE	FALSE	3.46e-19	6.09364e-06	d13_C	1
12_2831407	Potri.012G031500	AT5G09950	MEF7; MITOCHONDRIAL EDITING FACTOR 7	2798784	2800287	FALSE	FALSE	FALSE	FALSE	3.8e-19	6.09364e-06	d13_C	1
12_2831407	Potri.012G031500	AT5G48910	LOW PSII ACCUMULATION 66; LPA66	2798784	2800287	FALSE	FALSE	FALSE	FALSE	2.16e-20	6.09364e-06	d13_C	1
12_2831407	Potri.012G031500	AT5G59200	ORGANELLE TRANSCRIPT PROCESSING 80; OTP80	2798784	2800287	FALSE	FALSE	FALSE	FALSE	2.36e-25	6.09364e-06	d13_C	1
12_2831407	Potri.012G031600	AT3G09060	EMS1; ENDONUCLEOLYTIC MITOCHONDRIAL STABILITY FACTOR 1	2801594	2805198	FALSE	FALSE	FALSE	FALSE	9.95e-33	6.09364e-06	d13_C	1
12_2831407	Potri.012G031600	AT3G53700	AES; ALBINO EMBRYO AND SEEDLING; MATERNAL EFFECT EMBRYO ARREST 40; MEE40	2801594	2805198	FALSE	FALSE	FALSE	FALSE	4.93335e-45	6.09364e-06	d13_C	1
12_2831407	Potri.012G031600	AT4G20090	EMB1025; EMBRYO DEFECTIVE 1025; MITOCHONDRIA STABILITY/PROCESSING PPR FACTOR1; MSP1	2801594	2805198	FALSE	FALSE	FALSE	FALSE	3.5e-21	6.09364e-06	d13_C	1
12_2831407	Potri.012G031600	AT5G16420		2801594	2805198	FALSE	FALSE	FALSE	FALSE	0	6.09364e-06	d13_C	1
12_2831407	Potri.012G031600	AT5G46100		2801594	2805198	FALSE	FALSE	FALSE	FALSE	1.72e-23	6.09364e-06	d13_C	1
12_2831407	Potri.012G031700	AT2G46400	ATWRKY46; WRKY DNA-BINDING PROTEIN 46; WRKY46	2820069	2822264	TRUE	FALSE	TRUE	FALSE	2.36e-33	6.09364e-06	d13_C	1
12_2831407	Potri.012G031700	AT4G11070	ATWRKY41; WRKY41	2820069	2822264	FALSE	FALSE	FALSE	FALSE	4.14502e-52	6.09364e-06	d13_C	1
12_2831407	Potri.012G031700	AT4G23810	ATWRKY53; WRKY53	2820069	2822264	FALSE	FALSE	FALSE	TRUE	2.3e-58	6.09364e-06	d13_C	1
12_2831407	Potri.012G031700	AT5G24110	ARABIDOPSIS THALIANA WRKY DNA-BINDING PROTEIN 30; ATWRKY30; WRKY DNA-BINDING PROTEIN 30; WRKY30	2820069	2822264	FALSE	FALSE	FALSE	FALSE	1.9e-60	6.09364e-06	d13_C	1
12_2831407	Potri.012G031800	AT1G22490	BHLH094; BHLH94	2825496	2829113	FALSE	FALSE	FALSE	FALSE	1.04e-24	6.09364e-06	d13_C	1
12_2831407	Potri.012G031800	AT3G06120	MUTE	2825496	2829113	FALSE	TRUE	FALSE	TRUE	1.18e-52	6.09364e-06	d13_C	1
12_2831407	Potri.012G031800	AT3G24140	FAMA; FMA	2825496	2829113	FALSE	TRUE	FALSE	TRUE	1.65e-45	6.09364e-06	d13_C	1
12_2831407	Potri.012G031800	AT4G01460		2825496	2829113	FALSE	FALSE	FALSE	FALSE	4.44e-25	6.09364e-06	d13_C	1
12_2831407	Potri.012G031800	AT5G53210	SPCH; SPEECHLESS	2825496	2829113	FALSE	TRUE	FALSE	TRUE	2.22e-113	6.09364e-06	d13_C	1
12_2831407	Potri.012G031900	AT3G09950		2848995	2849548	FALSE	FALSE	FALSE	FALSE	2.34e-17	6.09364e-06	d13_C	1
12_2831407	Potri.012G031900	AT3G11405		2848995	2849548	FALSE	FALSE	FALSE	FALSE	1.79e-15	6.09364e-06	d13_C	1
12_2831407	Potri.012G031900	AT3G55570		2848995	2849548	FALSE	FALSE	FALSE	FALSE	3.79e-19	6.09364e-06	d13_C	1
12_2831407	Potri.012G031900	AT5G41761		2848995	2849548	FALSE	FALSE	FALSE	FALSE	2.31e-24	6.09364e-06	d13_C	1
12_2831407	Potri.012G031900	AT5G55620		2848995	2849548	FALSE	FALSE	FALSE	FALSE	6.88e-15	6.09364e-06	d13_C	1
12_2831407	Potri.012G032000	AT2G46330	AGP16; ARABINOGALACTAN PROTEIN 16; ATAGP16	2850428	2851287	FALSE	FALSE	FALSE	FALSE	0.000182	6.09364e-06	d13_C	1
12_2831407	Potri.012G032000	AT3G61640	AGP20; ARABINOGALACTAN PROTEIN 20; ATAGP20	2850428	2851287	FALSE	FALSE	FALSE	FALSE	9.34e-19	6.09364e-06	d13_C	1
12_2831407	Potri.012G032000	AT5G24105	AGP41; ARABINOGALACTAN PROTEIN 41	2850428	2851287	FALSE	FALSE	FALSE	FALSE	3.14e-15	6.09364e-06	d13_C	1
12_2831407	Potri.012G032000	AT5G53250	AGP22; ARABINOGALACTAN PROTEIN 22; ATAGP22	2850428	2851287	FALSE	FALSE	FALSE	FALSE	1.88e-16	6.09364e-06	d13_C	1
12_2831407	Potri.012G032100	AT2G46320	MN SUPEROXIDE DISMUTASE 2; MTM2	2852623	2857470	FALSE	FALSE	FALSE	FALSE	2.4e-118	6.09364e-06	d13_C	1
12_2831407	Potri.012G032100	AT4G26180	COA CARRIER 2; COAC2	2852623	2857470	FALSE	FALSE	FALSE	FALSE	2.15e-07	6.09364e-06	d13_C	1
12_2831407	Potri.012G032100	AT4G27940	ARABIDOPSIS MANGANESE TRACKING FACTOR FOR MITOCHONDRIAL SOD2; ATMTM1; MANGANESE TRACKING FACTOR FOR MITOCHONDRIAL SOD2; MTM1	2852623	2857470	FALSE	FALSE	FALSE	FALSE	0	6.09364e-06	d13_C	1
12_2831407	Potri.012G032200	AT2G16070	PDV2; PLASTID DIVISION2	2861864	2864760	FALSE	FALSE	FALSE	FALSE	1.1e-06	6.09364e-06	d13_C	1
12_2831407	Potri.012G032200	AT5G53280	PDV1; PLASTID DIVISION1	2861864	2864760	FALSE	FALSE	FALSE	FALSE	3.21e-100	6.09364e-06	d13_C	1
12_4968922	Potri.012G051200	AT1G22950	ICU11; INCURVATA11	4986633	4992453	FALSE	FALSE	FALSE	FALSE	8.53e-161	2.86419e-06	d13_C	1
12_4968922	Potri.012G051200	AT1G48740	CP4; CUPULIFORMIS4	4986633	4992453	FALSE	FALSE	FALSE	FALSE	9.93e-127	2.86419e-06	d13_C	1
12_4968922	Potri.012G051200	AT3G18210	CP2; CUPULIFORMIS2	4986633	4992453	FALSE	FALSE	FALSE	FALSE	0	2.86419e-06	d13_C	1
12_4968922	Potri.012G051200	AT5G43660	CP3; CUPULIFORMIS3	4986633	4992453	FALSE	FALSE	FALSE	FALSE	1.18e-124	2.86419e-06	d13_C	1
12_12361034	Potri.012G097200	AT2G27110	FAR1-RELATED SEQUENCE 3; FRS3	12319998	12322430	FALSE	FALSE	FALSE	FALSE	2.14e-08	1.17777e-06	d13_C	1
12_12361034	Potri.012G097300	AT1G20960	BRR2; BRR2A; EMB1507; EMBRYO DEFECTIVE 1507	12324364	12332202	FALSE	FALSE	FALSE	FALSE	0	1.17777e-06	d13_C	1
12_12361034	Potri.012G097300	AT2G42270	BRR2B	12324364	12332202	FALSE	FALSE	FALSE	FALSE	0	1.17777e-06	d13_C	1
12_12361034	Potri.012G097300	AT5G61140	BRR2C	12324364	12332202	FALSE	FALSE	FALSE	FALSE	0	1.17777e-06	d13_C	1
12_12361034	Potri.012G097400	AT1G13750	ARABIDOPSIS THALIANA PURPLE ACID PHOSPHATASE 1; ATPAP1; PAP1; PURPLE ACID PHOSPHATASE 1	12334493	12339391	FALSE	FALSE	FALSE	FALSE	0	1.17777e-06	d13_C	1
12_12361034	Potri.012G097400	AT1G13900	PAP2; PURPLE ACID PHOSPHATASE 2	12334493	12339391	FALSE	FALSE	FALSE	FALSE	1.87e-60	1.17777e-06	d13_C	1
12_12361034	Potri.012G097400	AT2G03450	ATPAP9; PAP9; PURPLE ACID PHOSPHATASE 9	12334493	12339391	FALSE	FALSE	FALSE	FALSE	1.04e-60	1.17777e-06	d13_C	1
12_12361034	Potri.012G097400	AT4G24890	ARABIDOPSIS THALIANA PURPLE ACID PHOSPHATASE 24; ATPAP24; PAP24; PURPLE ACID PHOSPHATASE 24	12334493	12339391	FALSE	FALSE	FALSE	FALSE	0	1.17777e-06	d13_C	1
12_12361034	Potri.012G097400	AT5G50400	ARABIDOPSIS THALIANA PURPLE ACID PHOSPHATASE 27; ATPAP27; PAP27; PURPLE ACID PHOSPHATASE 27	12334493	12339391	FALSE	FALSE	FALSE	FALSE	0	1.17777e-06	d13_C	1
12_12361034	Potri.012G097500	AT5G50410		12346423	12350224	FALSE	FALSE	FALSE	FALSE	3.28e-88	1.17777e-06	d13_C	1
12_12361034	Potri.012G097600	AT1G17110	UBIQUITIN-SPECIFIC PROTEASE 15; UBP15	12355907	12357365	FALSE	FALSE	FALSE	FALSE	0.000142	1.17777e-06	d13_C	1
12_12361034	Potri.012G097600	AT1G67340		12355907	12357365	FALSE	FALSE	FALSE	FALSE	1.04e-154	1.17777e-06	d13_C	1
12_12361034	Potri.012G097600	AT1G67623		12355907	12357365	FALSE	FALSE	FALSE	FALSE	1.37e-05	1.17777e-06	d13_C	1
12_12361034	Potri.012G097600	AT1G74875		12355907	12357365	FALSE	FALSE	FALSE	FALSE	2.41e-07	1.17777e-06	d13_C	1
12_12361034	Potri.012G097600	AT5G50450		12355907	12357365	FALSE	FALSE	FALSE	FALSE	2.87e-150	1.17777e-06	d13_C	1
12_12361034	Potri.012G097700	AT1G05350		12368763	12374323	FALSE	FALSE	FALSE	FALSE	3.47e-13	1.17777e-06	d13_C	1
12_12361034	Potri.012G097800	AT3G48540	DCD; DEOXYCYTIDINE MONOPHOSPHATE DEAMINASE	12371433	12376015	FALSE	FALSE	FALSE	FALSE	3.14e-124	1.17777e-06	d13_C	1
12_12361034	Potri.012G097901	AT1G68130	ATIDD14; IDD14; IDD14BETA; INDETERMINATE(ID)-DOMAIN 14ATIDD14; IDD14; IDD14ALPHA; INDETERMINATE(ID)-DOMAIN 14	12391700	12392563	FALSE	FALSE	FALSE	FALSE	4.75e-12	1.17777e-06	d13_C	1
12_12361034	Potri.012G097901	AT2G01940	ARABIDOPSIS THALIANA INDETERMINATE(ID)-DOMAIN 15; ATIDD15; IDD15; INDETERMINATE(ID)-DOMAIN 15; SGR5; SHOOT GRAVITROPISM 5	12391700	12392563	FALSE	FALSE	FALSE	FALSE	4.14e-15	1.17777e-06	d13_C	1
12_12361034	Potri.012G097901	AT3G48550		12391700	12392563	FALSE	FALSE	FALSE	FALSE	7.63e-46	1.17777e-06	d13_C	1
12_12361034	Potri.012G098001	AT4G24900	TITAN-LIKE; TRANSTHYRETIN-LIKE PROTEIN; TTLTRANSTHYRETIN-LIKE PROTEIN; TTL	12399713	12404776	FALSE	FALSE	FALSE	FALSE	6.39e-61	1.17777e-06	d13_C	1
12_12857993	Potri.012G103900	AT1G53050		12813370	12818047	FALSE	FALSE	FALSE	FALSE	0	9.05242e-06	d13_C	1
12_12857993	Potri.012G103900	AT1G54610		12813370	12818047	FALSE	FALSE	FALSE	FALSE	0	9.05242e-06	d13_C	1
12_12857993	Potri.012G103900	AT5G50860		12813370	12818047	FALSE	FALSE	FALSE	FALSE	0	9.05242e-06	d13_C	1
12_12857993	Potri.012G104100	AT3G08690	UBC11; UBIQUITIN-CONJUGATING ENZYME 11ATUBC11; UBC11; UBIQUITIN-CONJUGATING ENZYME 11	12830832	12834197	FALSE	FALSE	FALSE	FALSE	1.66e-43	9.05242e-06	d13_C	1
12_12857993	Potri.012G104100	AT5G41700	ARABIDOPSIS THALIANA UBIQUITIN CONJUGATING ENZYME 8; ATUBC8; UBC8; UBIQUITIN CONJUGATING ENZYME 8UBC8; UBIQUITIN CONJUGATING ENZYME 8	12830832	12834197	FALSE	FALSE	FALSE	FALSE	5.44e-45	9.05242e-06	d13_C	1
12_12857993	Potri.012G104100	AT5G50870	UBC27; UBIQUITIN-CONJUGATING ENZYME 27	12830832	12834197	FALSE	FALSE	FALSE	FALSE	1.00034e-114	9.05242e-06	d13_C	1
12_12857993	Potri.012G104200	AT3G26890		12837218	12842278	FALSE	FALSE	FALSE	FALSE	1.73e-111	9.05242e-06	d13_C	1
12_12857993	Potri.012G104200	AT5G41110		12837218	12842278	FALSE	FALSE	FALSE	FALSE	6.13e-116	9.05242e-06	d13_C	1
12_12857993	Potri.012G104300	AT1G17200	CASP-LIKE PROTEIN 2A1; CASPL2A1	12847232	12848590	FALSE	FALSE	FALSE	FALSE	1.48e-11	9.05242e-06	d13_C	1
12_12857993	Potri.012G104300	AT4G15620	CASP-LIKE PROTEIN 1E2; CASPL1E2	12847232	12848590	FALSE	FALSE	FALSE	FALSE	1.24e-15	9.05242e-06	d13_C	1
12_12857993	Potri.012G104300	AT4G15630	CASP-LIKE PROTEIN 1E1; CASPL1E1	12847232	12848590	FALSE	FALSE	FALSE	FALSE	3.84e-14	9.05242e-06	d13_C	1
12_12857993	Potri.012G104300	AT4G25040	CASP-LIKE PROTEIN 1F1; CASPL1F1	12847232	12848590	FALSE	FALSE	FALSE	FALSE	2.59e-31	9.05242e-06	d13_C	1
12_12857993	Potri.012G104300	AT5G15290	CASP5; CASPARIAN STRIP MEMBRANE DOMAIN PROTEIN 5	12847232	12848590	FALSE	FALSE	FALSE	FALSE	4.19e-13	9.05242e-06	d13_C	1
12_12857993	Potri.012G104400	AT1G01830		12852422	12854239	FALSE	FALSE	FALSE	FALSE	9.87e-86	9.05242e-06	d13_C	1
12_12857993	Potri.012G104400	AT2G45720		12852422	12854239	TRUE	FALSE	TRUE	FALSE	2.43e-90	9.05242e-06	d13_C	1
12_12857993	Potri.012G104400	AT5G50900		12852422	12854239	FALSE	FALSE	FALSE	FALSE	0	9.05242e-06	d13_C	1
12_12857993	Potri.012G104500	AT3G48780	ATSPT1; SERINE PALMITOYLTRANSFERASE 1; SPT1	12863597	12867714	FALSE	FALSE	FALSE	FALSE	0	9.05242e-06	d13_C	1
12_12857993	Potri.012G104500	AT3G48790		12863597	12867714	FALSE	FALSE	FALSE	FALSE	0	9.05242e-06	d13_C	1
12_12857993	Potri.012G104500	AT4G36480	ATLCB1; EMB2779; EMBRYO DEFECTIVE 2779; FBR11; FUMONISIN B1 RESISTANT 11; LCB1; LONG-CHAIN BASE1EMB2779; EMBRYO DEFECTIVE 2779; FBR11; FUMONISIN B1 RESISTANT 11; LCB1; LONG-CHAIN BASE1	12863597	12867714	FALSE	FALSE	FALSE	FALSE	5.11e-35	9.05242e-06	d13_C	1
12_12857993	Potri.012G104500	AT5G23670	LCB2; LONG CHAIN BASE2	12863597	12867714	FALSE	FALSE	FALSE	FALSE	0	9.05242e-06	d13_C	1
12_12857993	Potri.012G104600	AT1G24140	AT3-MMP	12868554	12869907	FALSE	FALSE	FALSE	FALSE	6.84e-144	9.05242e-06	d13_C	1
12_12857993	Potri.012G104600	AT1G59970	AT5-MMP	12868554	12869907	FALSE	FALSE	TRUE	FALSE	1.94e-131	9.05242e-06	d13_C	1
12_12857993	Potri.012G104600	AT1G70170	AT2-MMP; MATRIX METALLOPROTEINASE; MMP	12868554	12869907	FALSE	FALSE	FALSE	FALSE	1.2e-141	9.05242e-06	d13_C	1
12_12857993	Potri.012G104600	AT2G45040		12868554	12869907	FALSE	FALSE	FALSE	FALSE	6.97e-81	9.05242e-06	d13_C	1
12_12857993	Potri.012G104600	AT4G16640	AT1-MMP	12868554	12869907	FALSE	FALSE	FALSE	FALSE	8.9e-95	9.05242e-06	d13_C	1
12_12857993	Potri.012G104700	AT1G70180		12876269	12877552	FALSE	FALSE	FALSE	FALSE	1.92e-05	9.05242e-06	d13_C	1
12_12857993	Potri.012G104700	AT2G45700		12876269	12877552	FALSE	FALSE	FALSE	FALSE	6.84e-06	9.05242e-06	d13_C	1
12_12857993	Potri.012G104700	AT3G07170	INVOLVED IN RRNA PROCESSING 1; IRP1	12876269	12877552	FALSE	FALSE	FALSE	FALSE	6.87e-06	9.05242e-06	d13_C	1
12_12857993	Potri.012G104700	AT3G48800		12876269	12877552	FALSE	FALSE	FALSE	FALSE	3.67e-60	9.05242e-06	d13_C	1
12_12857993	Potri.012G104700	AT5G23680		12876269	12877552	FALSE	FALSE	FALSE	FALSE	2.19e-48	9.05242e-06	d13_C	1
12_12857993	Potri.012G104801	AT1G08660	MALE GAMETOPHYTE DEFECTIVE 2; MGP2; SIA1; SIALYLTRANSFERASE-LIKE 1	12880558	12881737	FALSE	FALSE	FALSE	FALSE	4.285e-08	9.05242e-06	d13_C	1
12_12857993	Potri.012G104801	AT3G48820	SIA2; SIALYLTRANSFERASE-LIKE 2	12880558	12881737	FALSE	FALSE	FALSE	FALSE	1.375e-25	9.05242e-06	d13_C	1
12_12857993	Potri.012G104900	AT1G26260	CIB5; CRYPTOCHROME-INTERACTING BASIC-HELIX-LOOP-HELIX 5	12894761	12896793	FALSE	FALSE	FALSE	FALSE	6.85e-47	9.05242e-06	d13_C	1
12_12857993	Potri.012G104900	AT1G68920	BHLH49; CIB1 LIKE PROTEIN 1; CIL1	12894761	12896793	FALSE	FALSE	FALSE	FALSE	1.27e-46	9.05242e-06	d13_C	1
12_12857993	Potri.012G104900	AT5G50915	CKG; CYTOKININ-RESPONSIVE GROWTH REGULATOR	12894761	12896793	FALSE	FALSE	FALSE	FALSE	5.6e-58	9.05242e-06	d13_C	1
13_4622278	Potri.013G061100	AT2G32080	PUR ALPHA-1; PURIN-RICH ALPHA 1	4611760	4621213	FALSE	FALSE	FALSE	FALSE	4.97e-53	8.22764e-06	d13_C	1
13_4622278	Potri.013G061200	AT1G08570	ACHT4; ATYPICAL CYS HIS RICH THIOREDOXIN 4	4630877	4633217	FALSE	FALSE	FALSE	FALSE	2.92e-98	8.22764e-06	d13_C	1
13_4622278	Potri.013G061200	AT2G33270	ACHT3; ATYPICAL CYS HIS RICH THIOREDOXIN 3	4630877	4633217	FALSE	FALSE	FALSE	FALSE	8.47e-87	8.22764e-06	d13_C	1
13_4622278	Potri.013G061300	AT2G26720		4639750	4640351	FALSE	FALSE	FALSE	FALSE	3.54e-22	8.22764e-06	d13_C	1
13_4622278	Potri.013G061300	AT2G31050		4639750	4640351	FALSE	FALSE	FALSE	FALSE	1.59e-22	8.22764e-06	d13_C	1
13_4622278	Potri.013G061300	AT2G32300	UCC1; UCLACYANIN 1	4639750	4640351	FALSE	FALSE	FALSE	FALSE	4.34e-29	8.22764e-06	d13_C	1
13_4622278	Potri.013G061300	AT3G17675		4639750	4640351	FALSE	FALSE	FALSE	FALSE	2.59e-29	8.22764e-06	d13_C	1
13_4622278	Potri.013G061300	AT5G07475		4639750	4640351	FALSE	FALSE	FALSE	FALSE	6.18e-27	8.22764e-06	d13_C	1
13_4622278	Potri.013G061400	AT1G80930		4642726	4650162	FALSE	FALSE	FALSE	FALSE	3.77e-15	8.22764e-06	d13_C	1
13_4622278	Potri.013G061400	AT5G17930		4642726	4650162	FALSE	FALSE	FALSE	FALSE	0	8.22764e-06	d13_C	1
13_4622278	Potri.013G061500	AT2G28380	ATDRB2; DRB2; DSRNA-BINDING PROTEIN 2	4650630	4658671	FALSE	FALSE	FALSE	FALSE	7.63357e-06	8.22764e-06	d13_C	1
13_4622278	Potri.013G061500	AT3G26932	DRB3; DSRNA-BINDING PROTEIN 3	4650630	4658671	FALSE	FALSE	FALSE	FALSE	5.58008e-05	8.22764e-06	d13_C	1
13_4622278	Potri.013G061500	AT3G62800	ATTIF3K1; DOUBLE-STRANDED-RNA-BINDING PROTEIN 4; DRB4	4650630	4658671	FALSE	FALSE	FALSE	FALSE	1.46667e-05	8.22764e-06	d13_C	1
13_4622278	Potri.013G061800	AT3G03780	ATMS2; METHIONINE SYNTHASE 2; MS2	4661925	4666863	FALSE	FALSE	FALSE	FALSE	0	8.22764e-06	d13_C	1
13_4622278	Potri.013G061800	AT5G17920	5-METHYLTETRAHYDROPTEROYLTRIGLUTAMATE HOMOCYSTEINE METHYLTRANSFERASE 1; ATCIMS; ATMETS; ATMS1; COBALAMIN-INDEPENDENT METHIONINE SYNTHASE; METHIONINE SYNTHESIS 1; METS1	4661925	4666863	FALSE	FALSE	FALSE	FALSE	0	8.22764e-06	d13_C	1
13_14015035	Potri.013G127100	AT3G50040		13971000	13976252	FALSE	FALSE	FALSE	FALSE	4.57e-35	6.87948e-06	d13_C	1
13_14015035	Potri.013G127100	AT3G59670		13971000	13976252	FALSE	FALSE	FALSE	FALSE	7.5e-127	6.87948e-06	d13_C	1
13_14015035	Potri.013G127100	AT4G37440		13971000	13976252	FALSE	FALSE	FALSE	FALSE	4.86e-41	6.87948e-06	d13_C	1
13_14015035	Potri.013G127200	AT2G43680	IQ-DOMAIN 14; IQD14	13984689	13990688	FALSE	FALSE	FALSE	FALSE	2.42367e-34	6.87948e-06	d13_C	1
13_14015035	Potri.013G127200	AT3G59690	IQ-DOMAIN 13; IQD13	13984689	13990688	FALSE	FALSE	FALSE	FALSE	0	6.87948e-06	d13_C	1
13_14015035	Potri.013G127200	AT5G03040	IQ-DOMAIN 2; IQD2	13984689	13990688	FALSE	FALSE	FALSE	FALSE	1.22e-44	6.87948e-06	d13_C	1
13_14015035	Potri.013G127300	AT2G43710	ATSSI2; FAB2; FATTY ACID BIOSYNTHESIS 2; LDW1; LESION DWARF MIMIC 1; SSI2; SUPPRESSOR OF SA INSENSITIVE 2	13997505	14003187	FALSE	FALSE	FALSE	FALSE	0	6.87948e-06	d13_C	1
13_14015035	Potri.013G127300	AT3G02610	AAD2; ACYL-ACYL CARRIER PROTEIN DESATURASE2	13997505	14003187	FALSE	FALSE	FALSE	FALSE	0	6.87948e-06	d13_C	1
13_14015035	Potri.013G127300	AT3G02630	AAD5; ACYL?ACYL CARRIER PROTEIN (ACP) DESATURASE 5	13997505	14003187	FALSE	FALSE	FALSE	FALSE	0	6.87948e-06	d13_C	1
13_14015035	Potri.013G127300	AT5G16240	AAD1; ACYL-ACYL CARRIER PROTEIN DESATURASE1	13997505	14003187	FALSE	FALSE	FALSE	FALSE	0	6.87948e-06	d13_C	1
13_14015035	Potri.013G127400	AT1G05730		14007747	14013320	FALSE	FALSE	FALSE	FALSE	2.38e-80	6.87948e-06	d13_C	1
13_14015035	Potri.013G127400	AT1G05740		14007747	14013320	FALSE	FALSE	FALSE	FALSE	6.01e-46	6.87948e-06	d13_C	1
13_14015035	Potri.013G127400	AT2G31725		14007747	14013320	FALSE	FALSE	FALSE	FALSE	2.84e-81	6.87948e-06	d13_C	1
13_14015035	Potri.013G127400	AT2G43720		14007747	14013320	FALSE	FALSE	FALSE	FALSE	8.21e-69	6.87948e-06	d13_C	1
13_14015035	Potri.013G127500	AT1G07010	ATSLP1; SHEWENELLA-LIKE PROTEIN PHOSPHATASE 1; SLP1	14014533	14016465	FALSE	FALSE	FALSE	FALSE	1.17084e-52	6.87948e-06	d13_C	1
13_14015035	Potri.013G127500	AT1G18480	ATSLP2; SHEWENELLA-LIKE PROTEIN PHOSPHATASE 2; SLP2	14014533	14016465	FALSE	FALSE	FALSE	FALSE	0	6.87948e-06	d13_C	1
13_14015035	Potri.013G127700	AT3G59710		14021880	14024368	TRUE	FALSE	TRUE	FALSE	4.82e-124	6.87948e-06	d13_C	1
13_14015035	Potri.013G127700	AT3G61220	SDR1; SHORT-CHAIN DEHYDROGENASE/REDUCTASE 1	14021880	14024368	FALSE	FALSE	FALSE	FALSE	2.765e-62	6.87948e-06	d13_C	1
13_14015035	Potri.013G127700	AT5G51030		14021880	14024368	FALSE	FALSE	FALSE	FALSE	1.18e-82	6.87948e-06	d13_C	1
13_14015035	Potri.013G127700	AT5G61830		14021880	14024368	FALSE	FALSE	FALSE	FALSE	1.66e-81	6.87948e-06	d13_C	1
13_14015035	Potri.013G127800	AT2G43750	ACS1; ARABIDOPSIS CYSTEINE SYNTHASE 1; ARABIDOPSIS THALIANA CYSTEIN SYNTHASE-B; ATCS-B; CHLOROPLAST O-ACETYLSERINE SULFHYDRYLASE 1; CPACS1; O-ACETYLSERINE (THIOL) LYASE B; OASBO-ACETYLSERINE (THIOL) LYASE B; OASB	14030950	14037965	FALSE	FALSE	FALSE	FALSE	0	6.87948e-06	d13_C	1
13_14015035	Potri.013G127800	AT3G59760	ARABIDOPSIS THALIANA CYSTEINSYNTHASE-C; ATCS-C; O-ACETYLSERINE (THIOL) LYASE ISOFORM C; OASC	14030950	14037965	FALSE	FALSE	FALSE	FALSE	4.83333e-178	6.87948e-06	d13_C	1
13_14015035	Potri.013G127900	AT3G02640		14038902	14040718	FALSE	FALSE	FALSE	FALSE	1.55e-67	6.87948e-06	d13_C	1
13_14015035	Potri.013G127900	AT5G16250		14038902	14040718	FALSE	FALSE	FALSE	FALSE	4.48e-69	6.87948e-06	d13_C	1
13_14015035	Potri.013G127900	AT5G36710		14038902	14040718	FALSE	FALSE	FALSE	FALSE	1.23e-60	6.87948e-06	d13_C	1
13_14015035	Potri.013G127900	AT5G36800		14038902	14040718	FALSE	FALSE	FALSE	FALSE	1.23e-60	6.87948e-06	d13_C	1
13_14015035	Potri.013G128000	AT1G11160	KATANIN P80 SUBUNIT 1; KTN80.1	14042051	14043046	FALSE	FALSE	FALSE	FALSE	3.21512e-06	6.87948e-06	d13_C	1
13_14015035	Potri.013G128000	AT2G43770		14042051	14043046	FALSE	FALSE	FALSE	FALSE	6.81e-150	6.87948e-06	d13_C	1
13_14015035	Potri.013G128000	AT3G49660	ATWDR5A; HUMAN WDR5 (WD40 REPEAT) HOMOLOG A; WDR5A	14042051	14043046	FALSE	FALSE	FALSE	FALSE	4.85273e-09	6.87948e-06	d13_C	1
13_14015035	Potri.013G128000	AT4G02730	ATWDR5B; HUMAN WDR5 (WD40 REPEAT) HOMOLOG B; WDR5B	14042051	14043046	FALSE	FALSE	FALSE	FALSE	4.67823e-07	6.87948e-06	d13_C	1
13_14015035	Potri.013G128000	AT5G52820	ATNLE; NLE; NOTCHLESS	14042051	14043046	FALSE	FALSE	FALSE	FALSE	5.17235e-05	6.87948e-06	d13_C	1
13_14015035	Potri.013G128100	AT5G02940	PEC1; PLASTID ENVELOPE ION CHANNELS 1	14047919	14055176	FALSE	FALSE	FALSE	FALSE	5.61e-58	6.87948e-06	d13_C	1
13_14015035	Potri.013G128100	AT5G43745	PEC2; PLASTID ENVELOPE ION CHANNELS 2	14047919	14055176	FALSE	FALSE	FALSE	FALSE	3.75e-60	6.87948e-06	d13_C	1
13_14015035	Potri.013G128100	AT5G49960	DMI1	14047919	14055176	FALSE	FALSE	FALSE	FALSE	0	6.87948e-06	d13_C	1
15_3180322	Potri.015G036000	AT1G19730	ATH4; ATTRX4; THIOREDOXIN H-TYPE 4	3139900	3144394	FALSE	FALSE	FALSE	FALSE	9.56e-32	4.19661e-06	d13_C	1
15_3180322	Potri.015G036000	AT3G17880	ARABIDOPSIS THALIANA HSP70-INTERACTING PROTEIN 2; ATHIP2; ATTDX; HIP; HSC-70 INTERACTING PROTEIN; TDX; TETRATICOPEPTIDE DOMAIN-CONTAINING THIOREDOXIN	3139900	3144394	FALSE	FALSE	FALSE	FALSE	2.72435e-177	4.19661e-06	d13_C	1
15_3180322	Potri.015G036000	AT3G51030	ARABIDOPSIS THALIANA THIOREDOXIN H-TYPE 1; ATTRX H1; ATTRX1; THIOREDOXIN H-TYPE 1; TRX1	3139900	3144394	FALSE	FALSE	FALSE	FALSE	1.15e-34	4.19661e-06	d13_C	1
15_3180322	Potri.015G036000	AT4G22670	ATHIP1; HIP1; HSP70-INTERACTING PROTEIN 1; TETRATRICOPEPTIDE REPEAT 11; TPR11	3139900	3144394	FALSE	FALSE	FALSE	FALSE	2.54e-101	4.19661e-06	d13_C	1
15_3180322	Potri.015G036100	AT2G37360	ABCG2; ATP-BINDING CASSETTE G2	3147404	3150313	FALSE	FALSE	FALSE	FALSE	2.875e-56	4.19661e-06	d13_C	1
15_3180322	Potri.015G036100	AT2G39350	ABCG1; ATP-BINDING CASSETTE G1; WBC1; WHITE BROWN COMPLEX 1	3147404	3150313	FALSE	FALSE	FALSE	FALSE	1.24e-52	4.19661e-06	d13_C	1
15_3180322	Potri.015G036100	AT3G55090	ABCG16; ATABCG16; ATJAT1; ATP-BINDING CASSETTE G16; JASMONATE TRANSPORTER1; JAT1	3147404	3150313	FALSE	FALSE	FALSE	FALSE	1.355e-55	4.19661e-06	d13_C	1
15_3180322	Potri.015G036100	AT3G55100	ABCG17; ATP-BINDING CASSETTE G17	3147404	3150313	FALSE	FALSE	FALSE	FALSE	2.81e-49	4.19661e-06	d13_C	1
15_3180322	Potri.015G036100	AT3G55130	ABCG19; ATP-BINDING CASSETTE G19; ATWBC19; WBC19; WHITE-BROWN COMPLEX HOMOLOG 19	3147404	3150313	FALSE	FALSE	FALSE	FALSE	5.9e-48	4.19661e-06	d13_C	1
15_3180322	Potri.015G036201	AT1G18280	GLYCOSYLPHOSPHATIDYLINOSITOL-ANCHORED LIPID PROTEIN TRANSFER 3; LTPG3	3181702	3182973	FALSE	FALSE	FALSE	FALSE	8.86e-26	4.19661e-06	d13_C	1
15_3180322	Potri.015G036201	AT1G62790	GLYCOSYLPHOSPHATIDYLINOSITOL-ANCHORED LIPID PROTEIN TRANSFER 7; LTPG7	3181702	3182973	FALSE	FALSE	FALSE	FALSE	6.2e-15	4.19661e-06	d13_C	1
15_3180322	Potri.015G036201	AT1G73550	GLYCOSYLPHOSPHATIDYLINOSITOL-ANCHORED LIPID PROTEIN TRANSFER 8; LTPG8	3181702	3182973	FALSE	FALSE	FALSE	FALSE	4.3575e-23	4.19661e-06	d13_C	1
15_3180322	Potri.015G036201	AT1G73560	GLYCOSYLPHOSPHATIDYLINOSITOL-ANCHORED LIPID PROTEIN TRANSFER 9; LTPG9	3181702	3182973	FALSE	FALSE	FALSE	FALSE	1.3e-17	4.19661e-06	d13_C	1
15_3180322	Potri.015G036300	AT1G48540		3185448	3197138	FALSE	FALSE	FALSE	FALSE	0	4.19661e-06	d13_C	1
15_3180322	Potri.015G036300	AT1G78230		3185448	3197138	FALSE	FALSE	FALSE	FALSE	3.95e-07	4.19661e-06	d13_C	1
15_3180322	Potri.015G036300	AT3G17920		3185448	3197138	FALSE	FALSE	FALSE	FALSE	4.22e-150	4.19661e-06	d13_C	1
15_3180322	Potri.015G036400	AT1G31840		3205720	3209638	FALSE	FALSE	FALSE	FALSE	0	4.19661e-06	d13_C	1
15_3180322	Potri.015G036400	AT1G62910	RF-LIKE 9; RFL9; RNA PROCESSING FACTOR 4; RPF4	3205720	3209638	FALSE	FALSE	FALSE	FALSE	3.032e-64	4.19661e-06	d13_C	1
15_3180322	Potri.015G036400	AT4G19440	MITOCHONDRIAL TRANSCRIPT STABILITY FACTOR 4; MTSF4	3205720	3209638	FALSE	FALSE	FALSE	FALSE	1.31e-34	4.19661e-06	d13_C	1
15_3180322	Potri.015G036500	AT3G17930	DAC; DEFECTIVE ACCUMULATION OF CYTOCHROME B6/F COMPLEX	3216676	3219977	FALSE	FALSE	FALSE	FALSE	1.22e-62	4.19661e-06	d13_C	1
16_2566394	Potri.016G040900	AT1G24620	CALMODULIN LIKE 25; CML25	2534216	2535367	FALSE	FALSE	FALSE	FALSE	4.93e-20	1.54665e-06	d13_C	1
16_2566394	Potri.016G040900	AT1G66400	CALMODULIN LIKE 23; CML23	2534216	2535367	FALSE	FALSE	FALSE	FALSE	6.67e-20	1.54665e-06	d13_C	1
16_2566394	Potri.016G040900	AT2G41410		2534216	2535367	TRUE	FALSE	FALSE	FALSE	3.04e-57	1.54665e-06	d13_C	1
16_2566394	Potri.016G040900	AT3G10190	CALMODULIN-LIKE 36; CML36	2534216	2535367	FALSE	FALSE	FALSE	FALSE	3.93e-61	1.54665e-06	d13_C	1
16_2566394	Potri.016G040900	AT3G59440	ATCML4	2534216	2535367	FALSE	FALSE	FALSE	FALSE	8.02e-18	1.54665e-06	d13_C	1
16_2566394	Potri.016G041000	AT3G57140	SDP1-LIKE; SUGAR-DEPENDENT 1-LIKE	2547659	2552902	FALSE	FALSE	FALSE	FALSE	0	1.54665e-06	d13_C	1
16_2566394	Potri.016G041000	AT5G04040	SDP1; SUGAR-DEPENDENT1	2547659	2552902	FALSE	FALSE	FALSE	FALSE	0	1.54665e-06	d13_C	1
16_2566394	Potri.016G041100	AT2G38800		2555053	2560502	TRUE	FALSE	TRUE	FALSE	1.38032e-18	1.54665e-06	d13_C	1
16_2566394	Potri.016G041100	AT3G54570		2555053	2560502	FALSE	FALSE	FALSE	FALSE	5.56769e-12	1.54665e-06	d13_C	1
16_2566394	Potri.016G041100	AT5G04020		2555053	2560502	FALSE	FALSE	FALSE	FALSE	2.33333e-11	1.54665e-06	d13_C	1
16_2566394	Potri.016G041100	AT5G39380		2555053	2560502	FALSE	FALSE	FALSE	FALSE	0.000358	1.54665e-06	d13_C	1
16_2566394	Potri.016G041200	AT3G57150	ATCBF5; ATNAP57; CBF5; HOMOLOGUE OF NAP57; NAP57; TRUB1	2560638	2563523	FALSE	FALSE	FALSE	FALSE	0	1.54665e-06	d13_C	1
16_2566394	Potri.016G041200	AT5G14460	TRUB2	2560638	2563523	FALSE	FALSE	FALSE	FALSE	2.15e-22	1.54665e-06	d13_C	1
16_2566394	Potri.016G041500	AT3G57170		2567167	2569622	FALSE	FALSE	FALSE	FALSE	2.66e-82	1.54665e-06	d13_C	1
16_2566394	Potri.016G041600	AT2G41430	CID1; CTC-INTERACTING DOMAIN 1; EARLY RESPONSIVE TO DEHYDRATION 15; ERD15; LIGHT STRESS RESPONSE DEFICIENT 1; LIGHT STRESS-REGULATED 1; LSR1CID1; CTC-INTERACTING DOMAIN 1; EARLY RESPONSIVE TO DEHYDRATION 15; ERD15; LIGHT STRESS-REGULATED 1; LSR1EARLY RESPONSIVE TO DEHYDRATION 15; ERD15	2576010	2577615	TRUE	FALSE	FALSE	FALSE	1.106e-35	1.54665e-06	d13_C	1
16_2566394	Potri.016G041700	AT3G57180	BPG2; BRASSINAZOLE(BRZ) INSENSITIVE PALE GREEN 2; YELLOW LEAF 1; YL1	2579251	2581118	FALSE	FALSE	FALSE	FALSE	8.84e-35	1.54665e-06	d13_C	1
16_2566394	Potri.016G041700	AT4G10620		2579251	2581118	FALSE	FALSE	FALSE	FALSE	5.9e-18	1.54665e-06	d13_C	1
16_2566394	Potri.016G041800	AT3G10160	A. THALIANA DHFS-FPGS HOMOLOG C; ATDFC; DFC; DHFS-FPGS HOMOLOG C; FOLYLPOLYGLUTAMATE SYNTHETASE 2; FPGS2	2582655	2593274	FALSE	FALSE	FALSE	FALSE	0	1.54665e-06	d13_C	1
16_2566394	Potri.016G041800	AT3G55630	ATDFD; DFD; DHFS-FPGS HOMOLOG D; FOLYLPOLYGLUTAMATE SYNTHETASE 3; FPGS3	2582655	2593274	FALSE	FALSE	FALSE	FALSE	1.41992e-146	1.54665e-06	d13_C	1
16_2566394	Potri.016G041800	AT5G05980	ATDFB; DFB; DHFS-FPGS HOMOLOG B; FOLYLPOLYGLUTAMATE SYNTHETASE 1; FPGS1	2582655	2593274	FALSE	FALSE	FALSE	FALSE	2.6655e-170	1.54665e-06	d13_C	1
16_2566394	Potri.016G041900	AT2G41451		2597536	2602847	FALSE	FALSE	TRUE	FALSE	0	1.54665e-06	d13_C	1
16_2566394	Potri.016G041900	AT3G08550	ABA INSENSITIVE 8; ABI8; ELD1; ELONGATION DEFECTIVE 1; KOB1; KOBITO	2597536	2602847	FALSE	FALSE	TRUE	FALSE	0	1.54665e-06	d13_C	1
16_2566394	Potri.016G041900	AT3G57200		2597536	2602847	FALSE	FALSE	TRUE	FALSE	0	1.54665e-06	d13_C	1
16_2566394	Potri.016G041900	AT3G60950		2597536	2602847	FALSE	FALSE	FALSE	FALSE	1.44e-27	1.54665e-06	d13_C	1
16_2566394	Potri.016G041900	AT3G61030		2597536	2602847	FALSE	FALSE	FALSE	FALSE	5.9e-28	1.54665e-06	d13_C	1
16_2566394	Potri.016G042000	AT2G41460	APURINIC ENDONUCLEASE-REDOX PROTEIN; ARP	2605738	2610322	FALSE	FALSE	FALSE	FALSE	6.2e-110	1.54665e-06	d13_C	1
16_2566394	Potri.016G042000	AT3G48425	APE1L; APEX1-LIKE PROTEIN	2605738	2610322	FALSE	FALSE	FALSE	FALSE	7.75e-27	1.54665e-06	d13_C	1
16_2566394	Potri.016G042000	AT3G60950		2605738	2610322	FALSE	FALSE	FALSE	FALSE	1.27e-30	1.54665e-06	d13_C	1
16_2566394	Potri.016G042000	AT4G36050	APE2; APURINIC/APYRIMIDINIC ENDONUCLEASE2	2605738	2610322	FALSE	FALSE	FALSE	FALSE	4.66e-16	1.54665e-06	d13_C	1
16_7229206	Potri.016G089300	AT2G42790	CITRATE SYNTHASE 3; CSY3	7222996	7230221	FALSE	FALSE	FALSE	FALSE	0	1.09682e-06	d13_C	2
16_7229206	Potri.016G089300	AT2G44350	ATCS; CITRATE SYNTHASE 4; CSY4	7222996	7230221	FALSE	FALSE	FALSE	FALSE	8.85e-27	1.09682e-06	d13_C	2
16_7229206	Potri.016G089300	AT3G58740	CITRATE SYNTHASE 1; CSY1	7222996	7230221	FALSE	FALSE	FALSE	FALSE	0	1.09682e-06	d13_C	2
16_7229206	Potri.016G089300	AT3G58750	CITRATE SYNTHASE 2; CSY2	7222996	7230221	FALSE	FALSE	FALSE	FALSE	0	1.09682e-06	d13_C	2
16_7229206	Potri.016G089300	AT3G60100	CITRATE SYNTHASE 5; CSY5	7222996	7230221	FALSE	FALSE	FALSE	FALSE	3.83e-27	1.09682e-06	d13_C	2
16_7229206	Potri.016G089500	AT2G37170	PIP2;2; PIP2B; PLASMA MEMBRANE INTRINSIC PROTEIN 2; PLASMA MEMBRANE INTRINSIC PROTEIN 2;2	7248573	7250532	TRUE	FALSE	FALSE	FALSE	2.74e-177	1.09682e-06	d13_C	2
16_7229206	Potri.016G089500	AT2G37180	PIP2;3; PIP2C; PLASMA MEMBRANE INTRINSIC PROTEIN 2;3; PLASMA MEMBRANE INTRINSIC PROTEIN 2C; RD28; RESPONSIVE TO DESICCATION 28	7248573	7250532	TRUE	FALSE	FALSE	FALSE	3.41e-177	1.09682e-06	d13_C	2
16_7229206	Potri.016G089500	AT3G53420	ATPIP2;1; PIP2; PIP2;1; PIP2A; PLASMA MEMBRANE INTRINSIC PROTEIN 2; PLASMA MEMBRANE INTRINSIC PROTEIN 2;1; PLASMA MEMBRANE INTRINSIC PROTEIN 2A	7248573	7250532	TRUE	FALSE	FALSE	FALSE	1.98e-176	1.09682e-06	d13_C	2
16_7229206	Potri.016G089500	AT5G60660	PIP2;4; PIP2F; PLASMA MEMBRANE INTRINSIC PROTEIN 2;4	7248573	7250532	TRUE	FALSE	FALSE	FALSE	3.67e-173	1.09682e-06	d13_C	2
19_15330110	Potri.019G125400	AT3G50950	HOPZ-ACTIVATED RESISTANCE 1; ZAR1	15293011	15293391	FALSE	FALSE	FALSE	FALSE	8.47e-16	9.4333e-06	d13_C	1
19_15330110	Potri.019G125500	AT1G14540	PER4; PEROXIDASE 4; PRX4	15295284	15295710	FALSE	FALSE	FALSE	FALSE	3.28e-14	9.4333e-06	d13_C	1
19_15330110	Potri.019G125500	AT2G18150		15295284	15295710	FALSE	FALSE	FALSE	FALSE	2.31e-15	9.4333e-06	d13_C	1
19_15330110	Potri.019G125500	AT4G36430		15295284	15295710	FALSE	FALSE	FALSE	FALSE	9.9e-19	9.4333e-06	d13_C	1
19_15330110	Potri.019G125500	AT5G05340	PEROXIDASE 52; PRX52	15295284	15295710	FALSE	FALSE	FALSE	FALSE	1.52e-18	9.4333e-06	d13_C	1
19_15330110	Potri.019G125500	AT5G66390	PER72; PEROXIDASE 72; PRX72	15295284	15295710	FALSE	FALSE	FALSE	FALSE	5.47e-16	9.4333e-06	d13_C	1
19_15330110	Potri.019G125600	AT3G26760		15296972	15298220	FALSE	FALSE	FALSE	FALSE	4.43e-83	9.4333e-06	d13_C	1
19_15330110	Potri.019G125600	AT3G26770		15296972	15298220	FALSE	FALSE	FALSE	FALSE	9.65e-90	9.4333e-06	d13_C	1
19_15330110	Potri.019G125600	AT3G29250	ATSDR4; SDR4; SHORT-CHAIN DEHYDROGENASE REDUCTASE 4	15296972	15298220	FALSE	FALSE	FALSE	FALSE	1.1e-80	9.4333e-06	d13_C	1
19_15330110	Potri.019G125600	AT3G51680	ATSDR2; SDR2; SHORT-CHAIN DEHYDROGENASE/REDUCTASE 2	15296972	15298220	FALSE	FALSE	FALSE	FALSE	2.94e-139	9.4333e-06	d13_C	1
19_15330110	Potri.019G125600	AT4G03140		15296972	15298220	FALSE	FALSE	FALSE	FALSE	5.97e-82	9.4333e-06	d13_C	1
19_15330110	Potri.019G125901	AT3G10985	ARABIDOPSIS THALIANA WOUND-INDUCED PROTEIN 12; ATWI-12; SAG20; SENESCENCE ASSOCIATED GENE 20; WI12; WOUND-INDUCED PROTEIN 12	15306006	15306789	FALSE	FALSE	FALSE	FALSE	1.03e-21	9.4333e-06	d13_C	1
19_15330110	Potri.019G125901	AT5G01740		15306006	15306789	FALSE	FALSE	FALSE	FALSE	7.14e-08	9.4333e-06	d13_C	1
19_15330110	Potri.019G126000	AT1G24580		15311460	15323187	FALSE	FALSE	TRUE	FALSE	0.000183	9.4333e-06	d13_C	1
19_15330110	Potri.019G126000	AT1G67856		15311460	15323187	FALSE	FALSE	FALSE	FALSE	5.52e-06	9.4333e-06	d13_C	1
19_15330110	Potri.019G126000	AT5G58410		15311460	15323187	FALSE	FALSE	FALSE	FALSE	0	9.4333e-06	d13_C	1
19_15330110	Potri.019G126300	AT2G30270		15323992	15326587	FALSE	FALSE	FALSE	FALSE	1.77e-52	9.4333e-06	d13_C	1
19_15330110	Potri.019G126300	AT3G11740		15323992	15326587	FALSE	FALSE	FALSE	FALSE	1.98e-21	9.4333e-06	d13_C	1
19_15330110	Potri.019G126300	AT3G16900		15323992	15326587	FALSE	FALSE	FALSE	FALSE	1.82e-19	9.4333e-06	d13_C	1
19_15330110	Potri.019G126300	AT5G01750		15323992	15326587	FALSE	FALSE	FALSE	FALSE	3.71e-21	9.4333e-06	d13_C	1
19_15330110	Potri.019G126400	AT1G28680	COSY; COUMARIN SYNTHASE	15327893	15329476	FALSE	FALSE	FALSE	FALSE	1.78e-90	9.4333e-06	d13_C	1
19_15330110	Potri.019G126400	AT2G23510	SDT; SPERMIDINE DISINAPOYL ACYLTRANSFERASE	15327893	15329476	FALSE	FALSE	FALSE	FALSE	1.29e-121	9.4333e-06	d13_C	1
19_15330110	Potri.019G126400	AT2G25150		15327893	15329476	FALSE	FALSE	FALSE	FALSE	1.71e-131	9.4333e-06	d13_C	1
19_15330110	Potri.019G126400	AT3G47170		15327893	15329476	FALSE	FALSE	FALSE	FALSE	4.18e-116	9.4333e-06	d13_C	1
19_15330110	Potri.019G126400	AT5G07080		15327893	15329476	FALSE	FALSE	FALSE	FALSE	2.9e-130	9.4333e-06	d13_C	1
19_15330110	Potri.019G126500	AT2G30280	DEFECTIVE IN MERISTEM SILENCING 4; DMS4; RDM4; RNA-DIRECTED DNA METHYLATION 4	15336268	15341679	FALSE	FALSE	FALSE	FALSE	1.73e-81	9.4333e-06	d13_C	1
19_15330110	Potri.019G126700	AT1G31470	NFD4; NUCLEAR FUSION DEFECTIVE 4	15345534	15347579	FALSE	FALSE	FALSE	FALSE	1.36e-97	9.4333e-06	d13_C	1
19_15330110	Potri.019G126700	AT2G30300		15345534	15347579	FALSE	FALSE	FALSE	FALSE	9.06e-165	9.4333e-06	d13_C	1
19_15330110	Potri.019G126700	AT3G01630		15345534	15347579	FALSE	FALSE	FALSE	FALSE	1.48e-93	9.4333e-06	d13_C	1
19_15330110	Potri.019G126700	AT4G19450		15345534	15347579	FALSE	FALSE	FALSE	FALSE	9.32e-99	9.4333e-06	d13_C	1
19_15330110	Potri.019G126700	AT4G34950	MAJOR FACILITATOR SUPERFAMILY 1; MFS1	15345534	15347579	FALSE	FALSE	FALSE	FALSE	9.48e-75	9.4333e-06	d13_C	1
19_15330110	Potri.019G126800	AT1G12860	ICE2; INDUCER OF CBF EXPRESSION 2; SCREAM 2; SCRM2	15360818	15363012	FALSE	TRUE	FALSE	FALSE	0.000301	9.4333e-06	d13_C	1
19_15330110	Potri.019G126800	AT1G29270		15360818	15363012	FALSE	FALSE	FALSE	FALSE	7.52e-13	9.4333e-06	d13_C	1
19_15330110	Potri.019G126800	AT2G40435		15360818	15363012	FALSE	FALSE	FALSE	FALSE	1.04e-43	9.4333e-06	d13_C	1
19_15330110	Potri.019G126800	AT2G46510	ABA-INDUCIBLE BHLH-TYPE TRANSCRIPTION FACTOR; AIB; ATAIB; BHLH017; BHLH17; JA-ASSOCIATED MYC2-LIKE 1; JAM1	15360818	15363012	FALSE	FALSE	TRUE	FALSE	2.53e-06	9.4333e-06	d13_C	1
19_15330110	Potri.019G126800	AT3G56220		15360818	15363012	FALSE	FALSE	FALSE	FALSE	1.91e-40	9.4333e-06	d13_C	1
19_15330110	Potri.019G126900	AT2G30320	TRUA2	15366532	15366945	FALSE	FALSE	FALSE	FALSE	5.5e-21	9.4333e-06	d13_C	1

### Sheet: d13_D
GWAS_CHROM_POS	Ptrich_gene	Athal_gene	Athal_gene_Names	gene_START	gene_STOP	ANN_water	ANN_guard_cell	ANN_ABA	ANN_stomata	blastEVALUE	GWASp	trait	N_sig_GWAS
1_10277347	Potri.001G126200	AT5G07630		10238614	10246372	FALSE	FALSE	FALSE	FALSE	0	2.75651e-06	d13_D	2
1_10277347	Potri.001G126300	AT4G25170		10250982	10254886	TRUE	FALSE	TRUE	FALSE	1.10505e-69	2.75651e-06	d13_D	2
1_10277347	Potri.001G126300	AT5G54540		10250982	10254886	FALSE	FALSE	FALSE	FALSE	2.84e-05	2.75651e-06	d13_D	2
1_10277347	Potri.001G126300	AT5G61490		10250982	10254886	FALSE	FALSE	TRUE	FALSE	8.37e-37	2.75651e-06	d13_D	2
1_10277347	Potri.001G126400	AT1G09660	ATKH1	10262666	10266693	FALSE	FALSE	FALSE	FALSE	2.14e-27	2.75651e-06	d13_D	2
1_10277347	Potri.001G126400	AT3G08620	ATKH12	10262666	10266693	FALSE	FALSE	FALSE	FALSE	9.43e-26	2.75651e-06	d13_D	2
1_10277347	Potri.001G126400	AT5G51300	ARABIDOPSIS SF1 HOMOLOG; ATKH27; ATSF1; SF1; SOT4; SPLICING FACTOR 1	10262666	10266693	FALSE	FALSE	TRUE	FALSE	0	2.75651e-06	d13_D	2
1_10277347	Potri.001G126500	AT5G61500	ATATG3; ATG3	10268884	10273843	FALSE	FALSE	FALSE	FALSE	0	2.75651e-06	d13_D	2
1_10277347	Potri.001G126600	AT1G50960	ARABIDOPSIS THALIANA GIBBERELLIN 2-OXIDASE 7; ATGA2OX7; GA2OX7; GIBBERELLIN 2-OXIDASE 7	10276460	10278724	FALSE	FALSE	FALSE	FALSE	3.18e-11	2.75651e-06	d13_D	2
1_10277347	Potri.001G126600	AT3G19010		10276460	10278724	TRUE	FALSE	TRUE	FALSE	2.26e-10	2.75651e-06	d13_D	2
1_10277347	Potri.001G126600	AT4G23340		10276460	10278724	FALSE	FALSE	FALSE	FALSE	8.75e-16	2.75651e-06	d13_D	2
1_10277347	Potri.001G126600	AT5G51310		10276460	10278724	FALSE	FALSE	FALSE	FALSE	3.17e-45	2.75651e-06	d13_D	2
1_10277347	Potri.001G126700	AT3G48780	ATSPT1; SERINE PALMITOYLTRANSFERASE 1; SPT1	10284222	10289138	FALSE	FALSE	FALSE	FALSE	1.52e-24	2.75651e-06	d13_D	2
1_10277347	Potri.001G126700	AT5G04620	ATBIOF; BIO4; BIOF; BIOTIN 4; BIOTIN F	10284222	10289138	FALSE	FALSE	FALSE	FALSE	0	2.75651e-06	d13_D	2
1_10277347	Potri.001G126700	AT5G23670	LCB2; LONG CHAIN BASE2	10284222	10289138	FALSE	FALSE	FALSE	FALSE	4.34e-25	2.75651e-06	d13_D	2
1_10277347	Potri.001G126800	AT1G66170	DUET; MALE MEIOCYTE DEATH 1; MMD1	10293639	10295832	FALSE	FALSE	FALSE	FALSE	8.05e-05	2.75651e-06	d13_D	2
1_10277347	Potri.001G126800	AT2G01810		10293639	10295832	FALSE	FALSE	FALSE	FALSE	9.28e-06	2.75651e-06	d13_D	2
1_10277347	Potri.001G126800	AT5G23610		10293639	10295832	FALSE	FALSE	FALSE	FALSE	1.1e-37	2.75651e-06	d13_D	2
1_10277347	Potri.001G126800	AT5G51330	DYAD; SWI1; SWITCH1	10293639	10295832	FALSE	FALSE	FALSE	FALSE	2.31e-125	2.75651e-06	d13_D	2
1_10277347	Potri.001G127100	AT2G27940	ARABIDOPSIS TÃ³XICOS EN LEVADURA 57; ATL57	10302491	10310905	FALSE	FALSE	FALSE	FALSE	4.51e-14	2.75651e-06	d13_D	2
1_10277347	Potri.001G127100	AT5G45290		10302491	10310905	FALSE	FALSE	FALSE	FALSE	9.8715e-121	2.75651e-06	d13_D	2
1_10277347	Potri.001G127100	AT5G66160	ARABIDOPSIS THALIANA RECEPTOR HOMOLOGY REGION TRANSMEMBRANE DOMAIN RING H2 MOTIF PROTEIN 1; ATRMR1; RECEPTOR HOMOLOGY REGION TRANSMEMBRANE DOMAIN RING H2 MOTIF PROTEIN 1; RMR1RECEPTOR HOMOLOGY REGION TRANSMEMBRANE DOMAIN RING H2 MOTIF PROTEIN 1; RMR1	10302491	10310905	FALSE	FALSE	FALSE	FALSE	8.835e-14	2.75651e-06	d13_D	2
1_10277347	Potri.001G127200	AT2G45220	ATPME17; PECTIN METHYLESTERASE 17; PME17	10311442	10312017	FALSE	FALSE	FALSE	FALSE	1.93e-14	2.75651e-06	d13_D	2
1_10277347	Potri.001G127200	AT3G47400	PECTIN METHYL ESTERASE INHIBITOR-PECTIN METHYLESTERASE 33; PMEI-PME33	10311442	10312017	FALSE	FALSE	FALSE	FALSE	3.82e-07	2.75651e-06	d13_D	2
1_10277347	Potri.001G127200	AT5G51490	PMEI-PME59	10311442	10312017	FALSE	FALSE	FALSE	FALSE	1.63e-05	2.75651e-06	d13_D	2
1_10277347	Potri.001G127200	AT5G51500	PMEI-PME60	10311442	10312017	FALSE	FALSE	FALSE	FALSE	1.32e-06	2.75651e-06	d13_D	2
1_15921594	Potri.001G182200	AT5G05800		15891020	15892432	FALSE	FALSE	FALSE	FALSE	2.333e-05	1.17447e-06	d13_D	2
1_15921594	Potri.001G182300	AT1G18550		15901188	15907425	FALSE	FALSE	FALSE	FALSE	1.01e-56	1.17447e-06	d13_D	2
1_15921594	Potri.001G182300	AT3G16060		15901188	15907425	FALSE	FALSE	FALSE	FALSE	0	1.17447e-06	d13_D	2
1_15921594	Potri.001G182300	AT3G16630	ATKINESIN-13A; KINESIN-13A	15901188	15907425	FALSE	FALSE	FALSE	FALSE	0	1.17447e-06	d13_D	2
1_15921594	Potri.001G182300	AT3G49650		15901188	15907425	FALSE	FALSE	FALSE	FALSE	5.39e-53	1.17447e-06	d13_D	2
1_15921594	Potri.001G182400	AT1G05260	PER3; PEROXIDASE 3; RARE COLD INDUCIBLE GENE 3; RCI3; RCI3A	15907625	15910514	FALSE	FALSE	FALSE	FALSE	1.46e-58	1.17447e-06	d13_D	2
1_15921594	Potri.001G182400	AT2G43480		15907625	15910514	FALSE	FALSE	FALSE	FALSE	7.2e-06	1.17447e-06	d13_D	2
1_15921594	Potri.001G182400	AT3G21770		15907625	15910514	FALSE	FALSE	FALSE	FALSE	1.15e-58	1.17447e-06	d13_D	2
1_15921594	Potri.001G182400	AT4G33870		15907625	15910514	FALSE	FALSE	FALSE	FALSE	6.05e-22	1.17447e-06	d13_D	2
1_15921594	Potri.001G182400	AT5G24070		15907625	15910514	FALSE	FALSE	FALSE	FALSE	2.01e-06	1.17447e-06	d13_D	2
1_15921594	Potri.001G182500	AT1G06923		15910644	15911610	FALSE	FALSE	FALSE	FALSE	9.96e-05	1.17447e-06	d13_D	2
1_15921594	Potri.001G182500	AT1G15260		15910644	15911610	FALSE	FALSE	FALSE	FALSE	2.91e-23	1.17447e-06	d13_D	2
1_15921594	Potri.001G182500	AT3G16070		15910644	15911610	FALSE	FALSE	FALSE	FALSE	4.96e-26	1.17447e-06	d13_D	2
1_15921594	Potri.001G182500	AT3G24535		15910644	15911610	FALSE	FALSE	FALSE	FALSE	4.66e-09	1.17447e-06	d13_D	2
1_15921594	Potri.001G182600	AT1G03190	ARABIDOPSIS THALIANA XERODERMA PIGMENTOSUM GROUP D; ATXPD; ULTRAVIOLET HYPERSENSITIVE 6; UVH6	15913952	15920220	FALSE	FALSE	FALSE	FALSE	1.32e-38	1.17447e-06	d13_D	2
1_15921594	Potri.001G182600	AT1G20720		15913952	15920220	FALSE	FALSE	FALSE	FALSE	8.1e-09	1.17447e-06	d13_D	2
1_15921594	Potri.001G182600	AT1G20750		15913952	15920220	FALSE	FALSE	FALSE	FALSE	4.92e-08	1.17447e-06	d13_D	2
1_15921594	Potri.001G182600	AT1G79890		15913952	15920220	FALSE	FALSE	FALSE	FALSE	0	1.17447e-06	d13_D	2
1_15921594	Potri.001G182600	AT1G79950	REGULATOR OF TELOMERE ELONGATION HELICASE1; RTEL1	15913952	15920220	FALSE	FALSE	FALSE	FALSE	4.225e-07	1.17447e-06	d13_D	2
1_15921594	Potri.001G182700	AT1G11540		15924600	15928768	FALSE	FALSE	FALSE	FALSE	1.89e-44	1.17447e-06	d13_D	2
1_15921594	Potri.001G182700	AT1G61740		15924600	15928768	FALSE	FALSE	FALSE	FALSE	3.62e-45	1.17447e-06	d13_D	2
1_15921594	Potri.001G182700	AT2G25737		15924600	15928768	FALSE	FALSE	FALSE	FALSE	0	1.17447e-06	d13_D	2
1_15921594	Potri.001G182700	AT2G36630		15924600	15928768	TRUE	FALSE	FALSE	FALSE	2.27e-124	1.17447e-06	d13_D	2
1_15921594	Potri.001G182700	AT4G21250		15924600	15928768	FALSE	FALSE	FALSE	FALSE	4.68e-37	1.17447e-06	d13_D	2
1_15921594	Potri.001G182900	AT1G49300	ARABIDOPSIS RAB GTPASE HOMOLOG 7; ARABIDOPSIS RAB GTPASE HOMOLOG G3E; ATRAB7; ATRABG3E; RAB GTPASE HOMOLOG G3E; RABG3E	15951461	15954036	FALSE	FALSE	FALSE	FALSE	5.26e-130	1.17447e-06	d13_D	2
1_15921594	Potri.001G182900	AT1G52280	ATRABG3D; RAB GTPASE HOMOLOG G3D; RABG3D	15951461	15954036	FALSE	FALSE	FALSE	FALSE	3.75e-141	1.17447e-06	d13_D	2
1_15921594	Potri.001G182900	AT3G16100	ATRAB7D; ATRABG3C; RAB GTPASE HOMOLOG G3C; RABG3C	15951461	15954036	FALSE	FALSE	FALSE	FALSE	6.01e-142	1.17447e-06	d13_D	2
1_15921594	Potri.001G182900	AT3G18820	ATRAB7B; ATRABG1F; ATRABG3F; RAB GTPASE HOMOLOG G3F; RAB71; RAB7B; RABG3F	15951461	15954036	FALSE	FALSE	FALSE	FALSE	4.12e-135	1.17447e-06	d13_D	2
1_15921594	Potri.001G183000	AT1G52290	ATPERK15; PERK15; PROLINE-RICH EXTENSIN-LIKE RECEPTOR KINASE 15	15958331	15963409	FALSE	FALSE	FALSE	FALSE	0	1.17447e-06	d13_D	2
1_15921594	Potri.001G183000	AT2G18470	ATPERK4; PERK4; PROLINE-RICH EXTENSIN-LIKE RECEPTOR KINASE 4	15958331	15963409	FALSE	FALSE	TRUE	FALSE	5.27e-175	1.17447e-06	d13_D	2
1_15921594	Potri.001G183000	AT3G24540	ATPERK3; PERK3; PROLINE-RICH EXTENSIN-LIKE RECEPTOR KINASE 3	15958331	15963409	FALSE	FALSE	FALSE	FALSE	5.65e-167	1.17447e-06	d13_D	2
1_15921594	Potri.001G183000	AT3G24550	ATPERK1; PERK1; PROLINE-RICH EXTENSIN-LIKE RECEPTOR KINASE 1	15958331	15963409	FALSE	FALSE	FALSE	FALSE	0	1.17447e-06	d13_D	2
1_15921594	Potri.001G183000	AT4G34440	ATPERK5; PERK5; PROLINE-RICH EXTENSIN-LIKE RECEPTOR KINASE 5	15958331	15963409	FALSE	FALSE	FALSE	FALSE	1.48e-166	1.17447e-06	d13_D	2
1_49653070	Potri.001G459900	AT1G30610	EMB2279; EMB88; EMBRYO DEFECTIVE 2279; EMBRYO DEFECTIVE 88; SOT5; SUPPRESSOR OF THF1	49382844	49390327	FALSE	FALSE	FALSE	FALSE	0	2.57087e-07	d13_D	2
1_49653070	Potri.001G459900	AT2G18940		49382844	49390327	FALSE	FALSE	FALSE	FALSE	3.50177e-14	2.57087e-07	d13_D	2
1_49653070	Potri.001G459900	AT5G02860		49382844	49390327	FALSE	FALSE	FALSE	FALSE	3.52523e-10	2.57087e-07	d13_D	2
1_49653070	Potri.001G459900	AT5G67570	DELAYED GREENING 1; DG1; EMB1408; EMB246; EMBRYO DEFECTIVE 1408; EMBRYO DEFECTIVE 246; THERMO SENSITIVE LEAF COLOR 1; TSL1	49382844	49390327	FALSE	FALSE	FALSE	FALSE	9.12e-125	2.57087e-07	d13_D	2
1_49653070	Potri.001G460000	AT3G44680	ATHDA9; ATHDAC9; HDA09; HDA9; HDAC9; HISTONE DEACETYLASE 9	49390625	49394981	FALSE	FALSE	TRUE	FALSE	0	2.57087e-07	d13_D	2
1_49653070	Potri.001G460000	AT4G38130	ARABIDOPSIS HISTONE DEACETYLASE 1; ATHD1; HD1; HDA1; HDA19; HDAC19; HISTONE DEACETYLASE 1; HISTONE DEACETYLASE 19; RPD3AARABIDOPSIS HISTONE DEACETYLASE 1; ARABIDOPSIS HISTONE DEACETYLASE 19; ATHD1; ATHDA19; HD1; HDA1; HDA19; HDAC19; HISTONE DEACETYLASE 1; HISTONE DEACETYLASE 19; RPD3A	49390625	49394981	FALSE	FALSE	FALSE	FALSE	6.625e-176	2.57087e-07	d13_D	2
1_49653070	Potri.001G460000	AT5G35600	ATHDA7; HDA7; HISTONE DEACETYLASE7	49390625	49394981	FALSE	FALSE	FALSE	FALSE	1.14e-139	2.57087e-07	d13_D	2
1_49653070	Potri.001G460000	AT5G63110	ATHDA6; AXE1; HDA6; HDAC6; HISTONE DEACETYLASE 6; RNA-MEDIATED TRANSCRIPTIONAL SILENCING 1; RPD3B; RTS1; SIL1	49390625	49394981	FALSE	FALSE	TRUE	FALSE	2.83e-172	2.57087e-07	d13_D	2
1_49653070	Potri.001G460100	AT1G25260	RDP; RDP1; REDUCED POLLEN NUMBER; REDUCED POLLEN NUMBER 1	49395079	49398535	FALSE	FALSE	FALSE	FALSE	1.01e-124	2.57087e-07	d13_D	2
1_49653070	Potri.001G460200	AT4G21105		49398892	49400428	FALSE	FALSE	FALSE	FALSE	1.41e-15	2.57087e-07	d13_D	2
1_49653070	Potri.001G460300	AT1G48280	IPGA1-LIKE2; IPGAL2	49402099	49407059	FALSE	FALSE	FALSE	FALSE	1.86e-84	2.57087e-07	d13_D	2
1_49653070	Potri.001G460300	AT3G25690	ARABIDOPSIS THALIANA CHLOROPLAST UNUSUAL POSITIONING 1; ATCHUP1; CHLOROPLAST UNUSUAL POSITIONING 1; CHUP1CHLOROPLAST UNUSUAL POSITIONING 1; CHUP1	49402099	49407059	FALSE	FALSE	FALSE	FALSE	3.63933e-33	2.57087e-07	d13_D	2
1_49653070	Potri.001G460300	AT4G18570	INCREASED PETAL GROWTH ANISOTROPY 1; IPGA1	49402099	49407059	FALSE	FALSE	FALSE	FALSE	3.2e-104	2.57087e-07	d13_D	2
1_49653070	Potri.001G460400	AT1G07090	LIGHT SENSITIVE HYPOCOTYLS 6; LSH6	49411406	49412691	FALSE	FALSE	FALSE	FALSE	5.04e-82	2.57087e-07	d13_D	2
1_49653070	Potri.001G460400	AT2G31160	LIGHT SENSITIVE HYPOCOTYLS 3; LSH3; OBO1; ORGAN BOUNDARY 1	49411406	49412691	FALSE	FALSE	FALSE	FALSE	2.65e-79	2.57087e-07	d13_D	2
1_49653070	Potri.001G460400	AT2G42610	LIGHT SENSITIVE HYPOCOTYLS 10; LSH10	49411406	49412691	TRUE	FALSE	FALSE	TRUE	1.27e-71	2.57087e-07	d13_D	2
1_49653070	Potri.001G460400	AT5G58500	LIGHT SENSITIVE HYPOCOTYLS 5; LSH5	49411406	49412691	FALSE	FALSE	FALSE	FALSE	5.44e-79	2.57087e-07	d13_D	2
1_49653070	Potri.001G460500	AT1G11160	KATANIN P80 SUBUNIT 1; KTN80.1	49417355	49422682	FALSE	FALSE	FALSE	FALSE	5e-09	2.57087e-07	d13_D	2
1_49653070	Potri.001G460500	AT1G15440	ATPWP2; PERIODIC TRYPTOPHAN PROTEIN 2; PWP2	49417355	49422682	FALSE	FALSE	FALSE	TRUE	1.76e-10	2.57087e-07	d13_D	2
1_49653070	Potri.001G460500	AT1G73720	SMU1; SUPPRESSORS OF MEC-8 AND UNC-52 1	49417355	49422682	FALSE	FALSE	FALSE	FALSE	7.58e-90	2.57087e-07	d13_D	2
1_49653070	Potri.001G460500	AT4G02730	ATWDR5B; HUMAN WDR5 (WD40 REPEAT) HOMOLOG B; WDR5B	49417355	49422682	FALSE	FALSE	FALSE	FALSE	2.64e-10	2.57087e-07	d13_D	2
1_49653070	Potri.001G460600	AT1G29280	ABNORMAL 33 THERMOMORPHOGENESIS 3; ABT3; ATWRKY65; WRKY DNA-BINDING PROTEIN 65; WRKY65	49433260	49437196	FALSE	FALSE	FALSE	FALSE	1.07e-39	2.57087e-07	d13_D	2
1_49653070	Potri.001G460600	AT1G30650	ABNORMAL THERMOMORPHOGENESIS 1; ABT1; AR411; ATWRKY14; WRKY DNA-BINDING PROTEIN 14; WRKY14	49433260	49437196	FALSE	FALSE	FALSE	FALSE	1.67e-107	2.57087e-07	d13_D	2
1_49653070	Potri.001G460600	AT2G34830	ABNORMAL THERMOMORPHOGENESIS 2; ABT2; ATWRKY35; MATERNAL EFFECT EMBRYO ARREST 24; MEE24; WRKY DNA-BINDING PROTEIN 35; WRKY35ABNORMAL THERMOMORPHOGENESIS 2; ABT2	49433260	49437196	FALSE	FALSE	FALSE	FALSE	5.62e-96	2.57087e-07	d13_D	2
1_49653070	Potri.001G460600	AT4G01250	ATWRKY22; WRKY22	49433260	49437196	FALSE	FALSE	FALSE	FALSE	3.61e-44	2.57087e-07	d13_D	2
1_49653070	Potri.001G460600	AT5G52830	ARABIDOPSIS THALIANA WRKY DNA-BINDING PROTEIN 27; ATWRKY27; WRKY DNA-BINDING PROTEIN 27; WRKY27	49433260	49437196	FALSE	FALSE	FALSE	FALSE	3.76e-39	2.57087e-07	d13_D	2
1_49653070	Potri.001G460700	AT4G20760		49450064	49453306	FALSE	FALSE	FALSE	FALSE	2.38e-23	2.57087e-07	d13_D	2
1_49653070	Potri.001G460900	AT2G38540	ARABIDOPSIS THALIANA LIPID TRANSFER PROTEIN 1; ATLTP1; ATLTPI-4; LIPID TRANSFER PROTEIN 1; LP1; LTP1	49454026	49454302	FALSE	FALSE	FALSE	FALSE	7.98e-08	2.57087e-07	d13_D	2
1_49653070	Potri.001G460900	AT3G51590	ATLTPI-7; LIPID TRANSFER PROTEIN 12; LTP12	49454026	49454302	FALSE	FALSE	FALSE	FALSE	8.16e-11	2.57087e-07	d13_D	2
1_49653070	Potri.001G460900	AT3G51600	LIPID TRANSFER PROTEIN 5; LTP5	49454026	49454302	FALSE	FALSE	FALSE	FALSE	1.43e-08	2.57087e-07	d13_D	2
1_49653070	Potri.001G460900	AT5G59310	ATLTPI-11; LIPID TRANSFER PROTEIN 4; LTP4	49454026	49454302	TRUE	FALSE	TRUE	FALSE	2.02e-08	2.57087e-07	d13_D	2
1_49653070	Potri.001G460900	AT5G59320	LIPID TRANSFER PROTEIN 3; LTP3	49454026	49454302	TRUE	FALSE	TRUE	FALSE	6.87e-08	2.57087e-07	d13_D	2
1_49653070	Potri.001G461000	AT1G30670		49482713	49484475	FALSE	FALSE	FALSE	FALSE	5e-34	2.57087e-07	d13_D	2
1_49653070	Potri.001G461000	AT2G34820		49482713	49484475	FALSE	FALSE	FALSE	FALSE	9.36e-34	2.57087e-07	d13_D	2
1_49653070	Potri.001G461000	AT3G21330		49482713	49484475	FALSE	FALSE	FALSE	FALSE	2.07e-13	2.57087e-07	d13_D	2
1_49653070	Potri.001G461000	AT4G00120	EDA33; EMBRYO SAC DEVELOPMENT ARREST 33; GT140; IND; IND1; INDEHISCENT	49482713	49484475	FALSE	FALSE	FALSE	FALSE	1.43e-11	2.57087e-07	d13_D	2
1_49653070	Potri.001G461000	AT5G43175	RSL5	49482713	49484475	FALSE	FALSE	FALSE	FALSE	4.52e-10	2.57087e-07	d13_D	2
1_49653070	Potri.001G461100	AT2G44510		49489992	49493171	FALSE	FALSE	FALSE	FALSE	2.98e-112	2.57087e-07	d13_D	2
1_49653070	Potri.001G461100	AT5G03830		49489992	49493171	FALSE	FALSE	FALSE	FALSE	7.34e-60	2.57087e-07	d13_D	2
1_49653070	Potri.001G461200	AT1G30660	TWINKY	49493540	49498594	FALSE	FALSE	FALSE	FALSE	3.89e-100	2.57087e-07	d13_D	2
1_49653070	Potri.001G461200	AT1G30680	ARABIDOPSIS TWINKLE HOMOLOG; ATH; TWINKLE	49493540	49498594	FALSE	FALSE	FALSE	FALSE	9.2e-101	2.57087e-07	d13_D	2
1_49653070	Potri.001G461300	AT1G30660	TWINKY	49499249	49510408	FALSE	FALSE	FALSE	FALSE	1.79e-115	2.57087e-07	d13_D	2
1_49653070	Potri.001G461300	AT1G30680	ARABIDOPSIS TWINKLE HOMOLOG; ATH; TWINKLE	49499249	49510408	FALSE	FALSE	FALSE	FALSE	0	2.57087e-07	d13_D	2
1_49653070	Potri.001G461400	AT1G30690	PATL4	49512635	49515163	FALSE	FALSE	FALSE	FALSE	0	2.57087e-07	d13_D	2
1_49653070	Potri.001G461400	AT1G72160	PATL3	49512635	49515163	FALSE	FALSE	FALSE	FALSE	5.13e-125	2.57087e-07	d13_D	2
1_49653070	Potri.001G461400	AT3G51670	PATL6	49512635	49515163	FALSE	FALSE	FALSE	FALSE	7.77e-114	2.57087e-07	d13_D	2
1_49653070	Potri.001G461400	AT4G09160	PATL5	49512635	49515163	FALSE	FALSE	FALSE	FALSE	3.96e-126	2.57087e-07	d13_D	2
1_49653070	Potri.001G461500	AT1G30700	ATBBE8	49521864	49523459	TRUE	FALSE	TRUE	FALSE	5.56e-176	2.57087e-07	d13_D	2
1_49653070	Potri.001G461500	AT4G20820	ATBBE18	49521864	49523459	FALSE	FALSE	FALSE	FALSE	0	2.57087e-07	d13_D	2
1_49653070	Potri.001G461500	AT5G44390	ATBBE25	49521864	49523459	FALSE	FALSE	FALSE	FALSE	6.04e-180	2.57087e-07	d13_D	2
1_49653070	Potri.001G461500	AT5G44400	ATBBE26	49521864	49523459	FALSE	FALSE	FALSE	FALSE	0	2.57087e-07	d13_D	2
1_49653070	Potri.001G461500	AT5G44440	ATBBE28	49521864	49523459	FALSE	FALSE	FALSE	FALSE	0	2.57087e-07	d13_D	2
1_49653070	Potri.001G461600	AT1G30730	ATBBE11	49535926	49536354	FALSE	FALSE	FALSE	FALSE	1.99e-44	2.57087e-07	d13_D	2
1_49653070	Potri.001G461600	AT5G44380	ATBBE24	49535926	49536354	FALSE	FALSE	FALSE	FALSE	1.48e-48	2.57087e-07	d13_D	2
1_49653070	Potri.001G461600	AT5G44390	ATBBE25	49535926	49536354	FALSE	FALSE	FALSE	FALSE	2.64e-47	2.57087e-07	d13_D	2
1_49653070	Potri.001G461600	AT5G44400	ATBBE26	49535926	49536354	FALSE	FALSE	FALSE	FALSE	2.64e-48	2.57087e-07	d13_D	2
1_49653070	Potri.001G461600	AT5G44410	ATBBE27	49535926	49536354	FALSE	FALSE	FALSE	FALSE	1.7e-47	2.57087e-07	d13_D	2
1_49653070	Potri.001G461700	AT2G34790	ATBBE-LIKE 15; BERBERINE BRIDGE ENZYME-LIKE 15; EDA28; EMBRYO SAC DEVELOPMENT ARREST 28; MATERNAL EFFECT EMBRYO ARREST 23; MEE23	49540460	49542256	FALSE	FALSE	FALSE	FALSE	3.7e-177	2.57087e-07	d13_D	2
1_49653070	Potri.001G461700	AT4G20820	ATBBE18	49540460	49542256	FALSE	FALSE	FALSE	FALSE	0	2.57087e-07	d13_D	2
1_49653070	Potri.001G461700	AT5G44390	ATBBE25	49540460	49542256	FALSE	FALSE	FALSE	FALSE	1.79e-176	2.57087e-07	d13_D	2
1_49653070	Potri.001G461700	AT5G44400	ATBBE26	49540460	49542256	FALSE	FALSE	FALSE	FALSE	1.95e-176	2.57087e-07	d13_D	2
1_49653070	Potri.001G461700	AT5G44440	ATBBE28	49540460	49542256	FALSE	FALSE	FALSE	FALSE	0	2.57087e-07	d13_D	2
1_49653070	Potri.001G461800	AT1G30700	ATBBE8	49549262	49551310	TRUE	FALSE	TRUE	FALSE	5.26e-176	2.57087e-07	d13_D	2
1_49653070	Potri.001G461800	AT4G20820	ATBBE18	49549262	49551310	FALSE	FALSE	FALSE	FALSE	0	2.57087e-07	d13_D	2
1_49653070	Potri.001G461800	AT5G44390	ATBBE25	49549262	49551310	FALSE	FALSE	FALSE	FALSE	1.29e-179	2.57087e-07	d13_D	2
1_49653070	Potri.001G461800	AT5G44400	ATBBE26	49549262	49551310	FALSE	FALSE	FALSE	FALSE	0	2.57087e-07	d13_D	2
1_49653070	Potri.001G461800	AT5G44440	ATBBE28	49549262	49551310	FALSE	FALSE	FALSE	FALSE	0	2.57087e-07	d13_D	2
1_49653070	Potri.001G461900	AT2G34790	ATBBE-LIKE 15; BERBERINE BRIDGE ENZYME-LIKE 15; EDA28; EMBRYO SAC DEVELOPMENT ARREST 28; MATERNAL EFFECT EMBRYO ARREST 23; MEE23	49574264	49576044	FALSE	FALSE	FALSE	FALSE	3.43e-177	2.57087e-07	d13_D	2
1_49653070	Potri.001G461900	AT4G20820	ATBBE18	49574264	49576044	FALSE	FALSE	FALSE	FALSE	0	2.57087e-07	d13_D	2
1_49653070	Potri.001G461900	AT5G44390	ATBBE25	49574264	49576044	FALSE	FALSE	FALSE	FALSE	4.31e-179	2.57087e-07	d13_D	2
1_49653070	Potri.001G461900	AT5G44400	ATBBE26	49574264	49576044	FALSE	FALSE	FALSE	FALSE	1.7e-177	2.57087e-07	d13_D	2
1_49653070	Potri.001G461900	AT5G44440	ATBBE28	49574264	49576044	FALSE	FALSE	FALSE	FALSE	0	2.57087e-07	d13_D	2
1_49653070	Potri.001G462000	AT1G30700	ATBBE8	49589047	49590642	TRUE	FALSE	TRUE	FALSE	3.26e-176	2.57087e-07	d13_D	2
1_49653070	Potri.001G462000	AT4G20820	ATBBE18	49589047	49590642	FALSE	FALSE	FALSE	FALSE	0	2.57087e-07	d13_D	2
1_49653070	Potri.001G462000	AT5G44390	ATBBE25	49589047	49590642	FALSE	FALSE	FALSE	FALSE	1.93e-177	2.57087e-07	d13_D	2
1_49653070	Potri.001G462000	AT5G44400	ATBBE26	49589047	49590642	FALSE	FALSE	FALSE	FALSE	8.99e-180	2.57087e-07	d13_D	2
1_49653070	Potri.001G462000	AT5G44440	ATBBE28	49589047	49590642	FALSE	FALSE	FALSE	FALSE	0	2.57087e-07	d13_D	2
1_49653070	Potri.001G462100	AT1G30700	ATBBE8	49604235	49606061	TRUE	FALSE	TRUE	FALSE	2.93e-177	2.57087e-07	d13_D	2
1_49653070	Potri.001G462100	AT4G20820	ATBBE18	49604235	49606061	FALSE	FALSE	FALSE	FALSE	0	2.57087e-07	d13_D	2
1_49653070	Potri.001G462100	AT5G44390	ATBBE25	49604235	49606061	FALSE	FALSE	FALSE	FALSE	6.04e-179	2.57087e-07	d13_D	2
1_49653070	Potri.001G462100	AT5G44400	ATBBE26	49604235	49606061	FALSE	FALSE	FALSE	FALSE	2.18e-179	2.57087e-07	d13_D	2
1_49653070	Potri.001G462100	AT5G44440	ATBBE28	49604235	49606061	FALSE	FALSE	FALSE	FALSE	0	2.57087e-07	d13_D	2
1_49653070	Potri.001G462200	AT1G11770	ATBBE2; OGOX3; OLIGOGALACTURONIDE OXIDASE 3	49636855	49638533	FALSE	FALSE	FALSE	FALSE	0	2.57087e-07	d13_D	2
1_49653070	Potri.001G462200	AT1G30700	ATBBE8	49636855	49638533	TRUE	FALSE	TRUE	FALSE	0	2.57087e-07	d13_D	2
1_49653070	Potri.001G462200	AT1G30710	ATBBE9	49636855	49638533	FALSE	FALSE	FALSE	FALSE	0	2.57087e-07	d13_D	2
1_49653070	Potri.001G462200	AT1G34575	ATBBE14	49636855	49638533	FALSE	FALSE	FALSE	FALSE	0	2.57087e-07	d13_D	2
1_49653070	Potri.001G462200	AT4G20840	ATBBE21; OGOX2; OLIGOGALACTURONIDE OXIDASE 2	49636855	49638533	TRUE	FALSE	FALSE	FALSE	0	2.57087e-07	d13_D	2
1_49653070	Potri.001G462300	AT1G30700	ATBBE8	49641444	49642181	TRUE	FALSE	TRUE	FALSE	5.61e-106	2.57087e-07	d13_D	2
1_49653070	Potri.001G462300	AT1G30710	ATBBE9	49641444	49642181	FALSE	FALSE	FALSE	FALSE	5.15e-91	2.57087e-07	d13_D	2
1_49653070	Potri.001G462300	AT1G30720	ATBBE10	49641444	49642181	FALSE	FALSE	FALSE	FALSE	4.04e-86	2.57087e-07	d13_D	2
1_49653070	Potri.001G462300	AT1G30730	ATBBE11	49641444	49642181	FALSE	FALSE	FALSE	FALSE	4.98e-84	2.57087e-07	d13_D	2
1_49653070	Potri.001G462300	AT1G34575	ATBBE14	49641444	49642181	FALSE	FALSE	FALSE	FALSE	8.85e-91	2.57087e-07	d13_D	2
1_49653070	Potri.001G462400	AT1G11770	ATBBE2; OGOX3; OLIGOGALACTURONIDE OXIDASE 3	49655258	49657071	FALSE	FALSE	FALSE	FALSE	0	2.57087e-07	d13_D	2
1_49653070	Potri.001G462400	AT1G30700	ATBBE8	49655258	49657071	TRUE	FALSE	TRUE	FALSE	0	2.57087e-07	d13_D	2
1_49653070	Potri.001G462400	AT1G30710	ATBBE9	49655258	49657071	FALSE	FALSE	FALSE	FALSE	0	2.57087e-07	d13_D	2
1_49653070	Potri.001G462400	AT1G30720	ATBBE10	49655258	49657071	FALSE	FALSE	FALSE	FALSE	0	2.57087e-07	d13_D	2
1_49653070	Potri.001G462400	AT4G20840	ATBBE21; OGOX2; OLIGOGALACTURONIDE OXIDASE 2	49655258	49657071	TRUE	FALSE	FALSE	FALSE	0	2.57087e-07	d13_D	2
1_49653070	Potri.001G462500	AT1G11770	ATBBE2; OGOX3; OLIGOGALACTURONIDE OXIDASE 3	49658499	49662020	FALSE	FALSE	FALSE	FALSE	0	2.57087e-07	d13_D	2
1_49653070	Potri.001G462500	AT1G30700	ATBBE8	49658499	49662020	TRUE	FALSE	TRUE	FALSE	0	2.57087e-07	d13_D	2
1_49653070	Potri.001G462500	AT1G30710	ATBBE9	49658499	49662020	FALSE	FALSE	FALSE	FALSE	0	2.57087e-07	d13_D	2
1_49653070	Potri.001G462500	AT1G34575	ATBBE14	49658499	49662020	FALSE	FALSE	FALSE	FALSE	0	2.57087e-07	d13_D	2
1_49653070	Potri.001G462500	AT4G20840	ATBBE21; OGOX2; OLIGOGALACTURONIDE OXIDASE 2	49658499	49662020	TRUE	FALSE	FALSE	FALSE	0	2.57087e-07	d13_D	2
1_49653070	Potri.001G462600	AT1G01980	ATBBE1; OGOX4; OLIGOGALACTURONIDE OXIDASE 4	49688179	49691774	FALSE	FALSE	FALSE	FALSE	0	2.57087e-07	d13_D	2
1_49653070	Potri.001G462600	AT1G11770	ATBBE2; OGOX3; OLIGOGALACTURONIDE OXIDASE 3	49688179	49691774	FALSE	FALSE	FALSE	FALSE	0	2.57087e-07	d13_D	2
1_49653070	Potri.001G462600	AT4G20830	ATBBE20; OGOX1; OLIGOGALACTURONIDE OXIDASE 1ATBBE19; OGOX1; OLIGOGALACTURONIDE OXIDASE 1	49688179	49691774	FALSE	FALSE	FALSE	FALSE	0	2.57087e-07	d13_D	2
1_49653070	Potri.001G462600	AT4G20840	ATBBE21; OGOX2; OLIGOGALACTURONIDE OXIDASE 2	49688179	49691774	TRUE	FALSE	FALSE	FALSE	0	2.57087e-07	d13_D	2
1_49653070	Potri.001G462650	AT1G64290		49692413	49693847	FALSE	FALSE	FALSE	FALSE	5.53e-25	2.57087e-07	d13_D	2
1_49653070	Potri.001G462650	AT1G64295		49692413	49693847	FALSE	FALSE	FALSE	FALSE	2.81e-31	2.57087e-07	d13_D	2
1_49653070	Potri.001G462650	AT2G05360		49692413	49693847	FALSE	FALSE	FALSE	FALSE	1.01e-09	2.57087e-07	d13_D	2
1_49653070	Potri.001G462650	AT5G41720		49692413	49693847	FALSE	FALSE	FALSE	FALSE	8.07e-21	2.57087e-07	d13_D	2
1_49653070	Potri.001G462650	AT5G49610		49692413	49693847	FALSE	FALSE	FALSE	FALSE	2.83e-17	2.57087e-07	d13_D	2
2_2068763	Potri.002G031800	AT1G04940	ATTIC20; ATTIC20-I; TIC20; TIC20-I; TRANSLOCON AT THE INNER ENVELOPE MEMBRANE OF CHLOROPLASTS 20; TRANSLOCON AT THE INNER ENVELOPE MEMBRANE OF CHLOROPLASTS 20-I	2028278	2030938	FALSE	FALSE	FALSE	FALSE	6.85e-130	9.79862e-06	d13_D	1
2_2068763	Potri.002G031800	AT1G04945		2028278	2030938	FALSE	FALSE	FALSE	FALSE	6.29e-110	9.79862e-06	d13_D	1
2_2068763	Potri.002G031800	AT2G47840	ATTIC20-II; TIC20-II; TRANSLOCON AT THE INNER ENVELOPE MEMBRANE OF CHLOROPLASTS 20-II	2028278	2030938	FALSE	FALSE	FALSE	FALSE	1.2e-05	9.79862e-06	d13_D	1
2_2068763	Potri.002G031800	AT4G03320	ATTIC20-IV; TIC20-IV; TRANSLOCON AT THE INNER ENVELOPE MEMBRANE OF CHLOROPLASTS 20-IV	2028278	2030938	FALSE	FALSE	FALSE	FALSE	3.97e-55	9.79862e-06	d13_D	1
2_2068763	Potri.002G031900	AT1G75390	ATBZIP44; BASIC LEUCINE-ZIPPER 44; BZIP44	2036521	2036991	FALSE	FALSE	FALSE	FALSE	2.6e-32	9.79862e-06	d13_D	1
2_2068763	Potri.002G031900	AT2G18160	ATBZIP2; BASIC LEUCINE-ZIPPER 2; BZIP2; FLORAL TRANSITION AT THE MERISTEM3; FTM3; G-BOX BINDING FACTOR 5; GBF5	2036521	2036991	FALSE	FALSE	FALSE	FALSE	1.12e-39	9.79862e-06	d13_D	1
2_2068763	Potri.002G031900	AT3G62420	ATBZIP53; BASIC REGION/LEUCINE ZIPPER MOTIF 53; BZIP53	2036521	2036991	FALSE	FALSE	FALSE	FALSE	4.11e-31	9.79862e-06	d13_D	1
2_2068763	Potri.002G031900	AT4G34590	ARABIDOPSIS THALIANA BASIC LEUCINE-ZIPPER 11; ATB2; ATBZIP11; BZIP11; G-BOX BINDING FACTOR 6; GBF6	2036521	2036991	FALSE	FALSE	FALSE	FALSE	4.51e-43	9.79862e-06	d13_D	1
2_2068763	Potri.002G032100	AT1G10210	ATMPK1; MITOGEN-ACTIVATED PROTEIN KINASE 1; MPK1	2054735	2058377	FALSE	FALSE	FALSE	FALSE	0	9.79862e-06	d13_D	1
2_2068763	Potri.002G032100	AT1G59580	ATMPK2; MITOGEN-ACTIVATED PROTEIN KINASE HOMOLOG 2; MPK2	2054735	2058377	FALSE	FALSE	FALSE	FALSE	0	9.79862e-06	d13_D	1
2_2068763	Potri.002G032100	AT2G18170	ATMPK7; MAP KINASE 7; MPK7	2054735	2058377	FALSE	FALSE	FALSE	FALSE	0	9.79862e-06	d13_D	1
2_2068763	Potri.002G032200	AT1G27620		2064927	2067649	FALSE	FALSE	FALSE	FALSE	0	9.79862e-06	d13_D	1
2_2068763	Potri.002G032200	AT2G40230		2064927	2067649	TRUE	FALSE	FALSE	FALSE	2.35e-99	9.79862e-06	d13_D	1
2_2068763	Potri.002G032200	AT5G41040	ALIPHATIC SUBERIN FERULOYL-TRANSFERASE; ASFT; HHT; HYDROXYCINNAMOYL- COA:&OMEGA;-HYDROXYACID O-HYDROXYCINNAMOYLTRANSFERASE; REDUCED LEVELS OF WALL-BOUND PHENOLICS 1; RWP1	2064927	2067649	FALSE	FALSE	FALSE	FALSE	1.07e-83	9.79862e-06	d13_D	1
2_2068763	Potri.002G032200	AT5G63560	FACT; FATTY ALCOHOL:CAFFEOYL-COA CAFFEOYL TRANSFERASE	2064927	2067649	FALSE	FALSE	FALSE	FALSE	1.5e-81	9.79862e-06	d13_D	1
2_2068763	Potri.002G032300	AT1G27630	CYCLIN T 1;3; CYCT1;3	2073059	2077211	FALSE	FALSE	FALSE	FALSE	9.47e-105	9.79862e-06	d13_D	1
2_2068763	Potri.002G032300	AT4G19560	CYCT1;2	2073059	2077211	FALSE	FALSE	FALSE	FALSE	1.77e-77	9.79862e-06	d13_D	1
2_2068763	Potri.002G032300	AT4G19600	CYCT1;4	2073059	2077211	FALSE	FALSE	FALSE	FALSE	2.07e-108	9.79862e-06	d13_D	1
2_2068763	Potri.002G032300	AT5G45190		2073059	2077211	FALSE	FALSE	FALSE	FALSE	7.9e-105	9.79862e-06	d13_D	1
2_2068763	Potri.002G032400	AT1G27660	PERICYCLE FACTOR TYPE-A 5; PFA5	2088519	2093517	FALSE	FALSE	FALSE	FALSE	1.84e-76	9.79862e-06	d13_D	1
2_2068763	Potri.002G032400	AT1G61660	PFA4ATBHLH112; PFA4	2088519	2093517	TRUE	FALSE	TRUE	FALSE	7.58e-29	9.79862e-06	d13_D	1
2_2068763	Potri.002G032400	AT2G20100	PERICYCLE FACTOR TYPE-A 2; PFA2; UKTF1; UNKNOWN TRANSCRIPTION FACTOR 1	2088519	2093517	FALSE	FALSE	FALSE	FALSE	7.33e-29	9.79862e-06	d13_D	1
2_2068763	Potri.002G032400	AT3G20640	PERICYCLE FACTOR TYPE-A 6; PFA6	2088519	2093517	FALSE	FALSE	FALSE	FALSE	2.29e-29	9.79862e-06	d13_D	1
2_2068763	Potri.002G032400	AT4G29100	BASIC HELIX LOOP HELIX 68; BHLH68; PERICYCLE FACTOR TYPE-A 3; PFA3	2088519	2093517	FALSE	FALSE	TRUE	FALSE	2.71e-30	9.79862e-06	d13_D	1
2_2068763	Potri.002G032500	AT1G19660	ATBBD2; BBD2; BIFUNCTIONAL NUCLEASE IN BASAL DEFENSE RESPONSE 2	2097816	2102217	FALSE	FALSE	FALSE	FALSE	3.31e-180	9.79862e-06	d13_D	1
2_2068763	Potri.002G032500	AT1G75380	ATBBD1; BBD1; BIFUNCTIONAL NUCLEASE IN BASAL DEFENSE RESPONSE 1	2097816	2102217	TRUE	FALSE	TRUE	TRUE	1.59e-180	9.79862e-06	d13_D	1
2_2068763	Potri.002G032600	AT1G19650		2102961	2110011	FALSE	FALSE	FALSE	FALSE	0	9.79862e-06	d13_D	1
2_2068763	Potri.002G032600	AT2G21520		2102961	2110011	FALSE	FALSE	FALSE	FALSE	0	9.79862e-06	d13_D	1
2_2068763	Potri.002G032600	AT4G39170		2102961	2110011	FALSE	FALSE	FALSE	FALSE	0	9.79862e-06	d13_D	1
2_5466542	Potri.002G078700	AT1G21640	NAD KINASE 2; NADK2ATNADK2; NAD KINASE 2; NADK2	5426804	5433748	FALSE	FALSE	FALSE	FALSE	0	7.10629e-06	d13_D	1
2_5466542	Potri.002G078700	AT3G21070	NAD KINASE 1; NADK1ATNADK-1; NAD KINASE 1; NADK1	5426804	5433748	FALSE	FALSE	FALSE	FALSE	5.13e-83	7.10629e-06	d13_D	1
2_5466542	Potri.002G078800	AT1G21610	UBINUCLEIN 1; UBN1	5439403	5446892	FALSE	FALSE	FALSE	FALSE	2.94537e-171	7.10629e-06	d13_D	1
2_5466542	Potri.002G078800	AT1G77310	UBINUCLEIN 2; UBN2	5439403	5446892	FALSE	FALSE	FALSE	FALSE	6.76e-163	7.10629e-06	d13_D	1
2_5466542	Potri.002G078900	AT1G21600	PAP8; PEP-ASSOCIATED PROTEIN 8; PLASTID TRANSCRIPTIONALLY ACTIVE 6; PTAC6	5451674	5454942	FALSE	FALSE	FALSE	FALSE	1.8e-151	7.10629e-06	d13_D	1
2_5466542	Potri.002G079000	AT3G54340	AP3; APETALA 3; ATAP3	5460651	5463354	FALSE	FALSE	FALSE	FALSE	7.13e-35	7.10629e-06	d13_D	1
2_5466542	Potri.002G079000	AT5G20240	PI; PISTILLATA	5460651	5463354	FALSE	FALSE	FALSE	FALSE	2.77e-88	7.10629e-06	d13_D	1
2_5466542	Potri.002G079000	AT5G23260	ABS; AGAMOUS-LIKE 32; AGL32; ARABIDOPSIS BSISTER; TRANSPARENT TESTA16; TT16	5460651	5463354	FALSE	FALSE	FALSE	FALSE	6.55433e-38	7.10629e-06	d13_D	1
2_5466542	Potri.002G079100	AT1G76710	ASH1-RELATED PROTEIN 1; ASHH1; SDG26; SET DOMAIN GROUP 26	5467723	5486717	FALSE	FALSE	FALSE	FALSE	3.11e-56	7.10629e-06	d13_D	1
2_5466542	Potri.002G079100	AT1G77300	ASH1 HOMOLOG 2; ASHH2; EARLY FLOWERING IN SHORT DAYS; EFS; LAZ2; LAZARUS 2; SDG8; SET DOMAIN GROUP 8ASH1 HOMOLOG 2; ASHH2; CARBON AND LIGHT INSENSITIVE 186; CAROTENOID CHLOROPLAST REGULATORY1; CCR1; CLI186; EARLY FLOWERING IN SHORT DAYS; EFS; LAZ2; LAZARUS 2; SDG8; SET DOMAIN GROUP 8	5467723	5486717	FALSE	FALSE	FALSE	FALSE	5.545e-20	7.10629e-06	d13_D	1
2_5466542	Potri.002G079100	AT3G59960	ASHH4; HISTONE-LYSINE N-METHYLTRANSFERASE ASHH4; SDG24; SET DOMAIN PROTEIN 24	5467723	5486717	FALSE	FALSE	FALSE	FALSE	2.23e-34	7.10629e-06	d13_D	1
2_5466542	Potri.002G079200	AT1G21660	AUXILIN-LIKE3	5493489	5498750	FALSE	FALSE	FALSE	FALSE	1.12e-145	7.10629e-06	d13_D	1
2_5466542	Potri.002G079200	AT4G12770	AUXILIN-LIKE2	5493489	5498750	FALSE	FALSE	FALSE	FALSE	9.7e-19	7.10629e-06	d13_D	1
2_5466542	Potri.002G079200	AT4G12780	AUXILIN-LIKE1	5493489	5498750	FALSE	FALSE	FALSE	FALSE	1.60475e-19	7.10629e-06	d13_D	1
2_5466542	Potri.002G079400	AT1G44100	AAP5; AMINO ACID PERMEASE 5	5504715	5508265	FALSE	FALSE	FALSE	FALSE	0	7.10629e-06	d13_D	1
2_5466542	Potri.002G079400	AT1G58360	AAP1; AMINO ACID PERMEASE 1; ATAAP1; NAT2; NEUTRAL AMINO ACID TRANSPORTER 2	5504715	5508265	FALSE	FALSE	FALSE	FALSE	0	7.10629e-06	d13_D	1
2_5466542	Potri.002G079400	AT1G77380	AAP3; AMINO ACID PERMEASE 3; ATAAP3	5504715	5508265	FALSE	FALSE	FALSE	FALSE	0	7.10629e-06	d13_D	1
2_5466542	Potri.002G079400	AT5G09220	AAP2; AMINO ACID PERMEASE 2	5504715	5508265	FALSE	FALSE	FALSE	FALSE	0	7.10629e-06	d13_D	1
2_5466542	Potri.002G079400	AT5G63850	AAP4; AMINO ACID PERMEASE 4	5504715	5508265	FALSE	FALSE	FALSE	FALSE	0	7.10629e-06	d13_D	1
2_10077339	Potri.002G134800	AT1G61280		10038427	10040300	FALSE	FALSE	FALSE	FALSE	1.69e-59	2.48237e-06	d13_D	2
2_10077339	Potri.002G134800	AT2G39445		10038427	10040300	FALSE	FALSE	FALSE	FALSE	3.94e-75	2.48237e-06	d13_D	2
2_10077339	Potri.002G134900	AT1G10300	NOG1-2	10039491	10045496	FALSE	FALSE	TRUE	TRUE	3.85e-27	2.48237e-06	d13_D	2
2_10077339	Potri.002G134900	AT1G50920	NOG1-1	10039491	10045496	FALSE	FALSE	TRUE	FALSE	1.1e-27	2.48237e-06	d13_D	2
2_10077339	Potri.002G134900	AT1G80770	PDE318; PIGMENT DEFECTIVE 318	10039491	10045496	FALSE	FALSE	FALSE	FALSE	0	2.48237e-06	d13_D	2
2_10077339	Potri.002G134900	AT5G18570	ATOBGC; ATOBGL; CHLOROPLASTIC SAR1; CPSAR1; EMB269; EMB3138; EMBRYO DEFECTIVE 269; EMBRYO DEFECTIVE 3138; OBG A-2; OBG-LIKE PROTEIN; OBGC; OBGL	10039491	10045496	FALSE	FALSE	FALSE	FALSE	1.82e-07	2.48237e-06	d13_D	2
2_10077339	Potri.002G135001	AT2G38740	BROAD-RANGE SUGAR PHOSPHATE PHOSPHATASE; SGPP	10047278	10048767	FALSE	FALSE	FALSE	FALSE	1.87e-20	2.48237e-06	d13_D	2
2_10077339	Potri.002G135100	AT1G14830	ADL1C; ADL5; ARABIDOPSIS DYNAMIN-LIKE PROTEIN 5; DL1C; DRP1C; DYNAMIN RELATED PROTEIN 1C; DYNAMIN-LIKE 1C	10048665	10059889	FALSE	FALSE	FALSE	FALSE	0	2.48237e-06	d13_D	2
2_10077339	Potri.002G135100	AT2G44590	ADL1D; DL1D; DYNAMIN-LIKE 1D	10048665	10059889	FALSE	FALSE	FALSE	FALSE	0	2.48237e-06	d13_D	2
2_10077339	Potri.002G135100	AT3G60190	ADL1E; ADL4; ADLP2; ARABIDOPSIS DYNAMIN-LIKE 4; DL1E; DRP1E; DYNAMIN-LIKE 1E; DYNAMIN-LIKE PROTEIN 2; DYNAMIN-RELATED PROTEIN 1E; EDR3; ENHANCED DISEASE RESISTANCE 3	10048665	10059889	FALSE	FALSE	FALSE	FALSE	0	2.48237e-06	d13_D	2
2_10077339	Potri.002G135300	AT1G79750	ARABIDOPSIS THALIANA NADP-MALIC ENZYME 4; ATNADP-ME4; NADP-MALIC ENZYME 4; NADP-ME4	10062847	10071489	FALSE	FALSE	FALSE	FALSE	1.58e-140	2.48237e-06	d13_D	2
2_10077339	Potri.002G135300	AT2G13560	NAD-DEPENDENT MALIC ENZYME 1; NAD-ME1	10062847	10071489	FALSE	FALSE	FALSE	FALSE	0	2.48237e-06	d13_D	2
2_10077339	Potri.002G135300	AT2G19900	ARABIDOPSIS THALIANA NADP-MALIC ENZYME 1; ATNADP-ME1; NADP-MALIC ENZYME 1; NADP-ME1	10062847	10071489	FALSE	FALSE	FALSE	FALSE	3.43e-143	2.48237e-06	d13_D	2
2_10077339	Potri.002G135300	AT4G00570	NAD-DEPENDENT MALIC ENZYME 2; NAD-ME2	10062847	10071489	FALSE	FALSE	FALSE	FALSE	0	2.48237e-06	d13_D	2
2_10077339	Potri.002G135300	AT5G25880	ARABIDOPSIS THALIANA NADP-MALIC ENZYME 3; ATNADP-ME3; NADP-MALIC ENZYME 3; NADP-ME3	10062847	10071489	FALSE	FALSE	FALSE	FALSE	2.55e-145	2.48237e-06	d13_D	2
2_10077339	Potri.002G135400	AT2G44600		10079961	10082668	FALSE	FALSE	FALSE	FALSE	4.31e-68	2.48237e-06	d13_D	2
2_10077339	Potri.002G135400	AT3G25590		10079961	10082668	FALSE	FALSE	FALSE	FALSE	0.000189	2.48237e-06	d13_D	2
2_10077339	Potri.002G135400	AT3G60200		10079961	10082668	FALSE	FALSE	TRUE	FALSE	4.88e-51	2.48237e-06	d13_D	2
2_10077339	Potri.002G135500	AT2G22290	ARABIDOPSIS RAB GTPASE HOMOLOG 6; ARABIDOPSIS RAB GTPASE HOMOLOG H1D; ATRAB-H1D; ATRAB6; ATRABH1D; RAB GTPASE HOMOLOG H1D; RAB-H1D; RABH1D	10095124	10098052	FALSE	FALSE	FALSE	FALSE	5.09e-129	2.48237e-06	d13_D	2
2_10077339	Potri.002G135500	AT2G44610	ATRAB6A; ATRABH1B; RAB6; RAB6A	10095124	10098052	FALSE	FALSE	FALSE	FALSE	2.46e-148	2.48237e-06	d13_D	2
2_10077339	Potri.002G135500	AT4G39890	ATRABH1C; RAB GTPASE HOMOLOG H1C; RABH1C	10095124	10098052	FALSE	FALSE	FALSE	FALSE	1.01e-112	2.48237e-06	d13_D	2
2_10077339	Potri.002G135500	AT5G10260	ATRABH1E; RAB GTPASE HOMOLOG H1E; RABH1E	10095124	10098052	FALSE	FALSE	FALSE	FALSE	5.29e-137	2.48237e-06	d13_D	2
2_10077339	Potri.002G135500	AT5G64990	RAB GTPASE HOMOLOG H1A; RABH1AATRABH1A; RAB GTPASE HOMOLOG H1A; RABH1A	10095124	10098052	FALSE	FALSE	FALSE	FALSE	1.22e-107	2.48237e-06	d13_D	2
2_10077339	Potri.002G135600	AT1G65290	MITOCHONDRIAL ACYL CARRIER PROTEIN 2; MTACP2	10101945	10104456	FALSE	FALSE	FALSE	FALSE	1.55e-38	2.48237e-06	d13_D	2
2_10077339	Potri.002G135600	AT2G44620	MITOCHONDRIAL ACYL CARRIER PROTEIN 1; MTACP-1; MTACP1	10101945	10104456	FALSE	FALSE	FALSE	FALSE	7.22e-65	2.48237e-06	d13_D	2
2_10077339	Potri.002G135600	AT3G05020	ACP; ACP1; ACYL CARRIER PROTEIN; ACYL CARRIER PROTEIN 1; ATACP1	10101945	10104456	FALSE	FALSE	FALSE	FALSE	6.52e-12	2.48237e-06	d13_D	2
2_10077339	Potri.002G135600	AT5G47630	MITOCHONDRIAL ACYL CARRIER PROTEIN 3; MTACP3	10101945	10104456	FALSE	FALSE	FALSE	FALSE	2.34e-22	2.48237e-06	d13_D	2
2_10077339	Potri.002G135700	AT2G44650	CHL-CPN10; CHLOROPLAST CHAPERONIN 10; CPN10	10108124	10109821	FALSE	FALSE	FALSE	FALSE	8.21e-46	2.48237e-06	d13_D	2
2_10077339	Potri.002G135700	AT3G60210	GROES	10108124	10109821	FALSE	FALSE	FALSE	FALSE	4.28e-47	2.48237e-06	d13_D	2
2_10077339	Potri.002G135700	AT5G20720	CHAPERONIN 20; CPN20ATCPN21; CHAPERONIN 20; CHCPN10; CHLOROPLAST CHAPERONIN 10; CPN10; CPN20; CPN21	10108124	10109821	FALSE	FALSE	TRUE	FALSE	4.4e-07	2.48237e-06	d13_D	2
2_10077339	Potri.002G136000	AT1G02180		10116301	10118952	FALSE	FALSE	FALSE	FALSE	2.16e-89	2.48237e-06	d13_D	2
2_14488855	Potri.002G182500	AT1G02270		14276318	14280592	FALSE	FALSE	TRUE	FALSE	0	8.54557e-07	d13_D	2
2_14488855	Potri.002G182500	AT3G58560	ATCCR4A	14276318	14280592	FALSE	FALSE	FALSE	FALSE	2.39e-08	8.54557e-07	d13_D	2
2_14488855	Potri.002G182600	AT1G63780	IMP4	14293775	14297057	FALSE	FALSE	FALSE	FALSE	1.01e-47	8.54557e-07	d13_D	2
2_14488855	Potri.002G182600	AT4G01560	MATERNAL EFFECT EMBRYO ARREST 49; MEE49	14293775	14297057	FALSE	FALSE	FALSE	FALSE	0	8.54557e-07	d13_D	2
2_14488855	Potri.002G182700	AT3G30340	UMAMIT32; USUALLY MULTIPLE ACIDS MOVE IN AND OUT TRANSPORTERS 32	14297696	14299832	FALSE	FALSE	FALSE	FALSE	5.9e-125	8.54557e-07	d13_D	2
2_14488855	Potri.002G182700	AT4G01430	UMAMIT29; USUALLY MULTIPLE ACIDS MOVE IN AND OUT TRANSPORTERS 29	14297696	14299832	FALSE	FALSE	FALSE	FALSE	8.5e-95	8.54557e-07	d13_D	2
2_14488855	Potri.002G182700	AT4G01440	UMAMIT31; USUALLY MULTIPLE ACIDS MOVE IN AND OUT TRANSPORTERS 31	14297696	14299832	TRUE	FALSE	TRUE	FALSE	1.76e-121	8.54557e-07	d13_D	2
2_14488855	Potri.002G182700	AT4G01450	UMAMIT30; USUALLY MULTIPLE ACIDS MOVE IN AND OUT TRANSPORTERS 30	14297696	14299832	FALSE	FALSE	FALSE	FALSE	9.46465e-94	8.54557e-07	d13_D	2
2_14488855	Potri.002G182800	AT3G61980	ATKPI-1; KAZAL-TYPE PROTEINASE INHIBITOR 1; KPI-1	14315009	14315860	FALSE	FALSE	FALSE	FALSE	6.9e-33	8.54557e-07	d13_D	2
2_14488855	Potri.002G182800	AT4G01575	ATKPI-2; KAZAL-TYPE PROTEINASE INHIBITOR 2; KPI-2	14315009	14315860	FALSE	FALSE	FALSE	FALSE	1.49e-43	8.54557e-07	d13_D	2
2_14488855	Potri.002G182900	AT1G62590	ATPPR-AC; PENTATRICOPEPTIDE (PPR) ADENYLATE CYCLASE; PPR-AC	14317403	14321823	FALSE	FALSE	FALSE	FALSE	1.04505e-07	8.54557e-07	d13_D	2
2_14488855	Potri.002G182900	AT1G63330		14317403	14321823	FALSE	FALSE	FALSE	FALSE	3.4375e-11	8.54557e-07	d13_D	2
2_14488855	Potri.002G182900	AT3G06920		14317403	14321823	FALSE	FALSE	FALSE	FALSE	3.51667e-22	8.54557e-07	d13_D	2
2_14488855	Potri.002G182900	AT4G01570		14317403	14321823	FALSE	FALSE	FALSE	FALSE	0	8.54557e-07	d13_D	2
2_14488855	Potri.002G182900	AT4G31850	PGR3; PROTON GRADIENT REGULATION 3	14317403	14321823	FALSE	FALSE	FALSE	FALSE	3.52223e-15	8.54557e-07	d13_D	2
2_14488855	Potri.002G183000	AT2G46880	ATPAP14; PAP14; PURPLE ACID PHOSPHATASE 14	14321929	14326142	FALSE	FALSE	FALSE	FALSE	9.15e-118	8.54557e-07	d13_D	2
2_14488855	Potri.002G183000	AT3G10150	ATPAP16; PAP16; PURPLE ACID PHOSPHATASE 16	14321929	14326142	FALSE	FALSE	FALSE	FALSE	2.25e-24	8.54557e-07	d13_D	2
2_14488855	Potri.002G183000	AT5G57140	ATPAP28; PAP28; PURPLE ACID PHOSPHATASE 28	14321929	14326142	FALSE	FALSE	FALSE	FALSE	7.97e-118	8.54557e-07	d13_D	2
2_14488855	Potri.002G183000	AT5G63140	ATPAP29; PAP29; PURPLE ACID PHOSPHATASE 29	14321929	14326142	FALSE	FALSE	FALSE	FALSE	0	8.54557e-07	d13_D	2
2_14488855	Potri.002G183100	AT1G62590	ATPPR-AC; PENTATRICOPEPTIDE (PPR) ADENYLATE CYCLASE; PPR-AC	14327230	14331859	FALSE	FALSE	FALSE	FALSE	1.30468e-07	8.54557e-07	d13_D	2
2_14488855	Potri.002G183100	AT1G63330		14327230	14331859	FALSE	FALSE	FALSE	FALSE	3.64444e-11	8.54557e-07	d13_D	2
2_14488855	Potri.002G183100	AT3G06920		14327230	14331859	FALSE	FALSE	FALSE	FALSE	1.92462e-23	8.54557e-07	d13_D	2
2_14488855	Potri.002G183100	AT4G01570		14327230	14331859	FALSE	FALSE	FALSE	FALSE	0	8.54557e-07	d13_D	2
2_14488855	Potri.002G183100	AT4G31850	PGR3; PROTON GRADIENT REGULATION 3	14327230	14331859	FALSE	FALSE	FALSE	FALSE	4.69e-15	8.54557e-07	d13_D	2
2_14488855	Potri.002G183200	AT2G46880	ATPAP14; PAP14; PURPLE ACID PHOSPHATASE 14	14332717	14337801	FALSE	FALSE	FALSE	FALSE	6.85e-118	8.54557e-07	d13_D	2
2_14488855	Potri.002G183200	AT3G10150	ATPAP16; PAP16; PURPLE ACID PHOSPHATASE 16	14332717	14337801	FALSE	FALSE	FALSE	FALSE	1.32e-23	8.54557e-07	d13_D	2
2_14488855	Potri.002G183200	AT5G57140	ATPAP28; PAP28; PURPLE ACID PHOSPHATASE 28	14332717	14337801	FALSE	FALSE	FALSE	FALSE	3.89e-117	8.54557e-07	d13_D	2
2_14488855	Potri.002G183200	AT5G63140	ATPAP29; PAP29; PURPLE ACID PHOSPHATASE 29	14332717	14337801	FALSE	FALSE	FALSE	FALSE	0	8.54557e-07	d13_D	2
2_14488855	Potri.002G183400	AT1G02280	ATTOC33; PLASTID PROTEIN IMPORT 1; PPI1; TOC33; TRANSLOCON AT THE OUTER ENVELOPE MEMBRANE OF CHLOROPLASTS 33	14342012	14347816	FALSE	FALSE	FALSE	FALSE	5.81e-148	8.54557e-07	d13_D	2
2_14488855	Potri.002G183400	AT5G05000	ARABIDOPSIS THALIANA TRANSLOCON AT THE OUTER ENVELOPE MEMBRANE OF CHLOROPLASTS 34; ATTOC34; OEP34; TOC34; TRANSLOCON AT THE OUTER ENVELOPE MEMBRANE OF CHLOROPLASTS 34	14342012	14347816	FALSE	FALSE	FALSE	FALSE	4.15e-138	8.54557e-07	d13_D	2
2_14488855	Potri.002G183500	AT2G46900		14348336	14354274	FALSE	FALSE	FALSE	FALSE	0	8.54557e-07	d13_D	2
2_14488855	Potri.002G183600	AT3G61990	O-MTASE FAMILY 3 PROTEIN; OMTF3	14355537	14359973	FALSE	FALSE	TRUE	FALSE	7.47e-124	8.54557e-07	d13_D	2
2_14488855	Potri.002G183600	AT3G62000		14355537	14359973	FALSE	FALSE	FALSE	FALSE	9.5e-130	8.54557e-07	d13_D	2
2_14488855	Potri.002G183600	AT4G26220	CAFFEOYL COENZYME A ESTER O-METHYLTRANSFERASE 7; CCOAOMT7	14355537	14359973	FALSE	FALSE	FALSE	FALSE	1.24e-48	8.54557e-07	d13_D	2
2_14488855	Potri.002G183600	AT4G34050	CAFFEOYL COENZYME A O-METHYLTRANSFERASE 1; CCOAOMT1	14355537	14359973	FALSE	FALSE	FALSE	FALSE	7.29e-49	8.54557e-07	d13_D	2
2_14488855	Potri.002G183700	AT2G46910		14359347	14363004	FALSE	FALSE	FALSE	FALSE	2.72e-137	8.54557e-07	d13_D	2
2_14488855	Potri.002G183700	AT4G04020	FIB; FIB1A; FIBRILLIN; FIBRILLIN 1A; PGL35; PLASTOGLOBULIN 35	14359347	14363004	FALSE	FALSE	TRUE	FALSE	5.72e-07	8.54557e-07	d13_D	2
2_14488855	Potri.002G183700	AT4G22240	FBN1B; FIBRILLIN 1B	14359347	14363004	FALSE	FALSE	FALSE	FALSE	0.000127	8.54557e-07	d13_D	2
2_14488855	Potri.002G183800	AT2G46915		14363361	14365717	FALSE	FALSE	FALSE	FALSE	5.35e-72	8.54557e-07	d13_D	2
2_14488855	Potri.002G183800	AT3G19340		14363361	14365717	TRUE	FALSE	FALSE	FALSE	7.15e-09	8.54557e-07	d13_D	2
2_14488855	Potri.002G183800	AT5G13940		14363361	14365717	FALSE	FALSE	FALSE	FALSE	9.73e-09	8.54557e-07	d13_D	2
2_14488855	Potri.002G183900	AT2G46915		14366873	14370706	FALSE	FALSE	FALSE	FALSE	1.14e-139	8.54557e-07	d13_D	2
2_14488855	Potri.002G184000	AT1G02290	NFRKB3	14371737	14375074	FALSE	FALSE	FALSE	FALSE	1.1e-69	8.54557e-07	d13_D	2
2_14488855	Potri.002G184000	AT3G45830	NFRKB1; NUCLEAR FACTOR KAPPA-B-BINDING-LIKE PROTEIN 1	14371737	14375074	FALSE	FALSE	FALSE	FALSE	4.65e-38	8.54557e-07	d13_D	2
2_14488855	Potri.002G184000	AT5G13950	NFRKB2	14371737	14375074	FALSE	FALSE	FALSE	FALSE	5.98e-12	8.54557e-07	d13_D	2
2_14488855	Potri.002G184100	AT1G28200	FH INTERACTING PROTEIN 1; FIP1	14378998	14381460	TRUE	FALSE	TRUE	FALSE	9.17e-73	8.54557e-07	d13_D	2
2_14488855	Potri.002G184100	AT2G22475	GEM; GL2-EXPRESSION MODULATOR	14378998	14381460	FALSE	FALSE	FALSE	FALSE	1.54e-69	8.54557e-07	d13_D	2
2_14488855	Potri.002G184100	AT4G01600		14378998	14381460	FALSE	FALSE	FALSE	FALSE	3.04613e-59	8.54557e-07	d13_D	2
2_14488855	Potri.002G184100	AT5G13200	GEM-RELATED 5; GER5	14378998	14381460	FALSE	FALSE	FALSE	FALSE	2.72e-50	8.54557e-07	d13_D	2
2_14488855	Potri.002G184201	AT1G02300	ATCATHB1	14386306	14389913	FALSE	FALSE	FALSE	FALSE	2.16e-116	8.54557e-07	d13_D	2
2_14488855	Potri.002G184201	AT1G02305	ATCATHB2	14386306	14389913	FALSE	FALSE	FALSE	FALSE	2.61e-120	8.54557e-07	d13_D	2
2_14488855	Potri.002G184201	AT3G45310		14386306	14389913	FALSE	FALSE	FALSE	FALSE	3.92e-19	8.54557e-07	d13_D	2
2_14488855	Potri.002G184201	AT4G01610	ATCATHB3	14386306	14389913	FALSE	FALSE	FALSE	FALSE	9.92e-120	8.54557e-07	d13_D	2
2_14488855	Potri.002G184300	AT1G02300	ATCATHB1	14392281	14395683	FALSE	FALSE	FALSE	FALSE	7.32e-157	8.54557e-07	d13_D	2
2_14488855	Potri.002G184300	AT1G02305	ATCATHB2	14392281	14395683	FALSE	FALSE	FALSE	FALSE	7.88e-177	8.54557e-07	d13_D	2
2_14488855	Potri.002G184300	AT3G45310		14392281	14395683	FALSE	FALSE	FALSE	FALSE	2.59e-26	8.54557e-07	d13_D	2
2_14488855	Potri.002G184300	AT4G01610	ATCATHB3	14392281	14395683	FALSE	FALSE	FALSE	FALSE	1.5554e-169	8.54557e-07	d13_D	2
2_14488855	Potri.002G184400	AT3G62010		14398412	14411573	FALSE	FALSE	FALSE	FALSE	0	8.54557e-07	d13_D	2
2_14488855	Potri.002G184500	AT1G02310	ENDO-BETA-MANNANASE 1; MAN1	14412853	14415261	TRUE	FALSE	TRUE	FALSE	5.43e-152	8.54557e-07	d13_D	2
2_14488855	Potri.002G184500	AT3G10890	ENDO-BETA-MANNANASE 3; MAN3; XCD1; XVE SYSTEM-INDUCED CADMIUM-TOLERANCE 1	14412853	14415261	FALSE	FALSE	FALSE	FALSE	1.38e-136	8.54557e-07	d13_D	2
2_14488855	Potri.002G184500	AT3G10900		14412853	14415261	FALSE	FALSE	FALSE	FALSE	6.77e-130	8.54557e-07	d13_D	2
2_14488855	Potri.002G184500	AT5G01930	ATMAN6; ENDO-BETA-MANNASE 6; MAN6	14412853	14415261	FALSE	FALSE	FALSE	FALSE	2.58e-125	8.54557e-07	d13_D	2
2_14488855	Potri.002G184500	AT5G66460	ATMAN7; ENDO-BETA-MANNASE 7; MAN7	14412853	14415261	FALSE	FALSE	FALSE	FALSE	2.13e-156	8.54557e-07	d13_D	2
2_14488855	Potri.002G184600	AT5G03050		14422457	14425356	FALSE	FALSE	FALSE	FALSE	9.05e-30	8.54557e-07	d13_D	2
2_14488855	Potri.002G184700	AT1G20190	ATEXP11; ATEXPA11; ATHEXP ALPHA 1.14; EXP11; EXPA11; EXPANSIN 11; EXPANSIN 11	14427585	14428914	FALSE	FALSE	FALSE	FALSE	2.17e-112	8.54557e-07	d13_D	2
2_14488855	Potri.002G184700	AT1G69530	AT-EXP1; ATEXP1; ATEXPA1; ATHEXP ALPHA 1.2; EXP1; EXPA1; EXPANSIN 1; EXPANSIN A1EXPA1; EXPANSIN A1	14427585	14428914	FALSE	FALSE	FALSE	TRUE	6e-110	8.54557e-07	d13_D	2
2_14488855	Potri.002G184700	AT2G03090	ATEXP15; ATEXPA15; ATHEXP ALPHA 1.3; EXP15; EXPA15; EXPANSIN 15; EXPANSIN A15	14427585	14428914	FALSE	FALSE	FALSE	FALSE	1.15e-110	8.54557e-07	d13_D	2
2_14488855	Potri.002G184700	AT2G40610	ATEXP8; ATEXPA8; ATHEXP ALPHA 1.11; EXP8; EXPA8; EXPANSIN A8	14427585	14428914	FALSE	FALSE	FALSE	FALSE	1.65e-111	8.54557e-07	d13_D	2
2_14488855	Potri.002G184700	AT4G01630	ATEXP17; ATEXPA17; ATHEXP ALPHA 1.13; EXP17; EXPA17; EXPANSIN 17; EXPANSIN A17	14427585	14428914	FALSE	FALSE	FALSE	FALSE	8.1e-148	8.54557e-07	d13_D	2
2_14488855	Potri.002G184800	AT1G20190	ATEXP11; ATEXPA11; ATHEXP ALPHA 1.14; EXP11; EXPA11; EXPANSIN 11; EXPANSIN 11	14433670	14434596	FALSE	FALSE	FALSE	FALSE	2e-56	8.54557e-07	d13_D	2
2_14488855	Potri.002G184800	AT2G40610	ATEXP8; ATEXPA8; ATHEXP ALPHA 1.11; EXP8; EXPA8; EXPANSIN A8	14433670	14434596	FALSE	FALSE	FALSE	FALSE	3.08e-53	8.54557e-07	d13_D	2
2_14488855	Potri.002G184800	AT3G29030	ARABIDOPSIS THALIANA EXPANSIN 5; ARABIDOPSIS THALIANA EXPANSIN A5; ATEXP5; ATEXPA5; ATHEXP ALPHA 1.4; EXP5; EXPA5; EXPANSIN 5; EXPANSIN A5	14433670	14434596	FALSE	FALSE	FALSE	FALSE	1.67e-51	8.54557e-07	d13_D	2
2_14488855	Potri.002G184800	AT4G01630	ATEXP17; ATEXPA17; ATHEXP ALPHA 1.13; EXP17; EXPA17; EXPANSIN 17; EXPANSIN A17	14433670	14434596	FALSE	FALSE	FALSE	FALSE	2.62e-78	8.54557e-07	d13_D	2
2_14488855	Potri.002G184800	AT5G05290	ATEXP2; ATEXPA2; ATHEXP ALPHA 1.12; EXP2; EXPA2; EXPANSIN 2; EXPANSIN A2	14433670	14434596	FALSE	FALSE	FALSE	FALSE	3.96e-53	8.54557e-07	d13_D	2
2_14488855	Potri.002G184900	AT1G02335	GERMIN-LIKE PROTEIN SUBFAMILY 2 MEMBER 2 PRECURSOR; GL22; PDGLP2; PLASMODESMAL GERMIN-LIKE PROTEIN 2	14435169	14436572	FALSE	FALSE	FALSE	FALSE	8.18e-110	8.54557e-07	d13_D	2
2_14488855	Potri.002G184900	AT1G09560	GERMIN-LIKE PROTEIN 5; GLP5; PDGLP1; PLASMODESMAL GERMIN-LIKE PROTEIN 1	14435169	14436572	FALSE	FALSE	FALSE	FALSE	2.78e-104	8.54557e-07	d13_D	2
2_14488855	Potri.002G184900	AT3G62020	GERMIN-LIKE PROTEIN 10; GLP10	14435169	14436572	FALSE	FALSE	FALSE	FALSE	2.045e-106	8.54557e-07	d13_D	2
2_14488855	Potri.002G184900	AT5G26700		14435169	14436572	FALSE	FALSE	FALSE	FALSE	9.15e-92	8.54557e-07	d13_D	2
2_14488855	Potri.002G185000	AT1G07630	PLL5; POL-LIKE 5	14443407	14451826	FALSE	FALSE	FALSE	FALSE	1.105e-61	8.54557e-07	d13_D	2
2_14488855	Potri.002G185000	AT2G35350	PLL1; POLTERGEIST LIKE 1	14443407	14451826	FALSE	FALSE	FALSE	FALSE	8.9e-45	8.54557e-07	d13_D	2
2_14488855	Potri.002G185000	AT2G46920	POL; POLTERGEIST	14443407	14451826	FALSE	FALSE	FALSE	FALSE	0	8.54557e-07	d13_D	2
2_14488855	Potri.002G185000	AT3G09400	PLL3; POL-LIKE 3	14443407	14451826	FALSE	FALSE	FALSE	FALSE	7.05e-45	8.54557e-07	d13_D	2
2_14488855	Potri.002G185100	AT4G01650		14469533	14473263	FALSE	FALSE	FALSE	FALSE	3.743e-84	8.54557e-07	d13_D	2
2_14488855	Potri.002G185100	AT5G08720	HCF145; HIGH CHLOROPHYLL FLUORESCENCE 145; PIN2 PROMOTER BINDING PROTEIN 1; PPP1	14469533	14473263	FALSE	FALSE	FALSE	FALSE	3.56809e-18	8.54557e-07	d13_D	2
2_14488855	Potri.002G185200	AT3G62030	CYCLOPHILIN 20-3; CYP20-3; ROC4; ROTAMASE CYP 4	14484566	14489209	FALSE	FALSE	TRUE	FALSE	1.88338e-106	8.54557e-07	d13_D	2
2_14488855	Potri.002G185200	AT5G13120	CYCLOPHILIN 20-2; CYP20-2; PHOTOSYNTHETIC NDH SUBCOMPLEX L 5; PNSL5ARABIDOPSIS THALIANA CYCLOPHILIN 20-2; ATCYP20-2; CYCLOPHILIN 20-2; CYP20-2; PHOTOSYNTHETIC NDH SUBCOMPLEX L 5; PNSL5	14484566	14489209	FALSE	FALSE	FALSE	FALSE	2.99e-87	8.54557e-07	d13_D	2
2_14488855	Potri.002G185300	AT3G62040		14488404	14491316	FALSE	FALSE	FALSE	FALSE	9.48e-127	8.54557e-07	d13_D	2
2_14488855	Potri.002G185300	AT5G02230		14488404	14491316	TRUE	FALSE	FALSE	FALSE	7.91e-90	8.54557e-07	d13_D	2
2_14488855	Potri.002G185300	AT5G59480		14488404	14491316	FALSE	FALSE	TRUE	FALSE	1.442e-98	8.54557e-07	d13_D	2
2_14488855	Potri.002G185400	AT1G65950	ABC1K14	14495589	14504322	FALSE	FALSE	FALSE	FALSE	3.58e-23	8.54557e-07	d13_D	2
2_14488855	Potri.002G185400	AT4G01660	ABC TRANSPORTER 1; ABC1; ABC1K13; ATABC1; ATATH10	14495589	14504322	FALSE	FALSE	FALSE	FALSE	0	8.54557e-07	d13_D	2
2_14488855	Potri.002G185400	AT5G50330		14495589	14504322	FALSE	FALSE	FALSE	FALSE	6.68e-23	8.54557e-07	d13_D	2
2_14488855	Potri.002G185400	AT5G64940	A. THALIANA OXIDATIVE STRESS-RELATED ABC1-LIKE PROTEIN 1; ABC1K8; ABC2 HOMOLOG 13; ARABIDOPSIS THALIANA ABC2 HOMOLOG 13; ATATH13; ATH13; ATOSA1; OSA1; OXIDATIVE STRESS-RELATED ABC1-LIKE PROTEIN 1ABC1K8; ABC2 HOMOLOG 13; ARABIDOPSIS THALIANA ABC2 HOMOLOG 13; ATATH13; ATH13	14495589	14504322	FALSE	FALSE	FALSE	FALSE	2.66e-26	8.54557e-07	d13_D	2
2_14488855	Potri.002G185500	AT2G36110		14505898	14506722	FALSE	FALSE	FALSE	FALSE	3.78e-07	8.54557e-07	d13_D	2
2_14488855	Potri.002G185500	AT3G12410		14505898	14506722	FALSE	FALSE	FALSE	FALSE	1.7e-08	8.54557e-07	d13_D	2
2_14488855	Potri.002G185500	AT3G12470		14505898	14506722	FALSE	FALSE	FALSE	FALSE	3.85e-05	8.54557e-07	d13_D	2
2_14488855	Potri.002G185600	AT2G46930	PAE3; PECTIN ACETYLESTERASE 3	14511648	14512297	FALSE	FALSE	FALSE	FALSE	1.49e-29	8.54557e-07	d13_D	2
2_14488855	Potri.002G185600	AT3G05910	ATPAE12; PECTIN ACETYESTERASE 12	14511648	14512297	FALSE	FALSE	FALSE	FALSE	2.47e-27	8.54557e-07	d13_D	2
2_14488855	Potri.002G185600	AT3G62060	ATPAE6; PAE6; PECTIN ACETYESTERASE 6; PECTIN ACETYLESTERASE 6	14511648	14512297	FALSE	FALSE	FALSE	FALSE	8.36e-30	8.54557e-07	d13_D	2
2_14488855	Potri.002G185600	AT5G26670	ATPAE10; PECTIN ACETYESTERASE 10	14511648	14512297	FALSE	FALSE	FALSE	FALSE	1.3775e-29	8.54557e-07	d13_D	2
2_14488855	Potri.002G185700	AT2G31560		14522005	14523642	FALSE	FALSE	FALSE	FALSE	2.23e-14	8.54557e-07	d13_D	2
2_14488855	Potri.002G185700	AT2G43340		14522005	14523642	FALSE	FALSE	FALSE	FALSE	1.91e-14	8.54557e-07	d13_D	2
2_14488855	Potri.002G185700	AT2G46940		14522005	14523642	TRUE	FALSE	TRUE	FALSE	1.2e-50	8.54557e-07	d13_D	2
2_14488855	Potri.002G185700	AT3G62070		14522005	14523642	FALSE	FALSE	FALSE	FALSE	3.54e-45	8.54557e-07	d13_D	2
2_14488855	Potri.002G185700	AT4G01670		14522005	14523642	TRUE	FALSE	FALSE	FALSE	2.36e-41	8.54557e-07	d13_D	2
2_21298112	Potri.002G224200	AT1G62370		21262414	21263945	TRUE	FALSE	TRUE	FALSE	7.66e-37	6.21715e-06	d13_D	1
2_21298112	Potri.002G224200	AT3G25030		21262414	21263945	FALSE	FALSE	FALSE	FALSE	8.76e-29	6.21715e-06	d13_D	1
2_21298112	Potri.002G224200	AT4G03965		21262414	21263945	FALSE	FALSE	FALSE	FALSE	8.55e-43	6.21715e-06	d13_D	1
2_21298112	Potri.002G224200	AT4G22250		21262414	21263945	FALSE	FALSE	FALSE	FALSE	1.03e-39	6.21715e-06	d13_D	1
2_21298112	Potri.002G224300	AT2G31340	EMB1381; EMBRYO DEFECTIVE 1381	21273587	21279974	FALSE	FALSE	FALSE	FALSE	0	6.21715e-06	d13_D	1
2_21298112	Potri.002G224400	AT2G05810		21295167	21299410	FALSE	FALSE	FALSE	FALSE	0	6.21715e-06	d13_D	1
2_21298112	Potri.002G224400	AT2G45720		21295167	21299410	TRUE	FALSE	TRUE	FALSE	2.99e-87	6.21715e-06	d13_D	1
2_21298112	Potri.002G224400	AT5G50900		21295167	21299410	FALSE	FALSE	FALSE	FALSE	9.44e-75	6.21715e-06	d13_D	1
2_21298112	Potri.002G224500	AT1G03050	PHOSPHATIDYLINOSITOL BINDING CLATHRIN ASSEMBLY PROTEIN 5A; PICALM5A	21314003	21316268	FALSE	FALSE	FALSE	FALSE	1.09e-86	6.21715e-06	d13_D	1
2_21298112	Potri.002G224500	AT1G05020	ANTH PROTEIN 180; AP180; PICALM6	21314003	21316268	FALSE	FALSE	FALSE	FALSE	0	6.21715e-06	d13_D	1
2_21298112	Potri.002G224500	AT4G02650	PHOSPHATIDYLINOSITOL BINDING CLATHRIN ASSEMBLY PROTEIN 5B; PICALM5B	21314003	21316268	FALSE	FALSE	FALSE	FALSE	1.63e-84	6.21715e-06	d13_D	1
2_21298112	Potri.002G224500	AT4G32285	CAP1; CLATHRIN ASSOCIATED PROTEIN 1; PICALM4B	21314003	21316268	FALSE	FALSE	FALSE	FALSE	2.98e-89	6.21715e-06	d13_D	1
2_21298112	Potri.002G224600	AT2G05790		21319540	21322285	FALSE	FALSE	FALSE	FALSE	0	6.21715e-06	d13_D	1
2_21298112	Potri.002G224600	AT4G26830		21319540	21322285	FALSE	FALSE	FALSE	FALSE	0	6.21715e-06	d13_D	1
2_21298112	Potri.002G224600	AT5G24318		21319540	21322285	FALSE	FALSE	FALSE	FALSE	1.55e-122	6.21715e-06	d13_D	1
2_21298112	Potri.002G224600	AT5G55180		21319540	21322285	TRUE	FALSE	TRUE	FALSE	0	6.21715e-06	d13_D	1
2_21298112	Potri.002G224700	AT4G26840	ARABIDOPSIS THALIANA SMALL UBIQUITIN-LIKE MODIFIER 1; ATSUMO1; SMALL UBIQUITIN-LIKE MODIFIER 1; SUM1; SUMO 1; SUMO1	21332573	21334357	FALSE	FALSE	FALSE	FALSE	5.46e-57	6.21715e-06	d13_D	1
2_21298112	Potri.002G224700	AT5G55160	ATSUMO2; SMALL UBIQUITIN-LIKE MODIFIER 2; SUM2; SUMO 2; SUMO2	21332573	21334357	FALSE	FALSE	FALSE	FALSE	1.96542e-53	6.21715e-06	d13_D	1
2_21298112	Potri.002G224700	AT5G55170	ATSUMO3; SMALL UBIQUITIN-LIKE MODIFIER 3; SUM3; SUMO 3; SUMO3	21332573	21334357	FALSE	FALSE	FALSE	FALSE	5.54e-30	6.21715e-06	d13_D	1
2_21298112	Potri.002G224700	AT5G55856		21332573	21334357	FALSE	FALSE	FALSE	FALSE	2.52e-27	6.21715e-06	d13_D	1
2_22866423	Potri.002G234500	AT1G10760	GWD; GWD1; SEX1; SOP; SOP1; STARCH EXCESS 1	22813508	22825528	TRUE	FALSE	FALSE	FALSE	7.04e-42	1.16852e-07	d13_D	2
2_22866423	Potri.002G234500	AT4G24450	AT4G24450; ATGWD2; GWD3; PHOSPHOGLUCAN, WATER DIKINASE; PWD	22813508	22825528	TRUE	FALSE	FALSE	FALSE	1.96e-42	1.16852e-07	d13_D	2
2_22866423	Potri.002G234500	AT5G01260		22813508	22825528	FALSE	FALSE	FALSE	FALSE	1.19e-07	1.16852e-07	d13_D	2
2_22866423	Potri.002G234500	AT5G26570	ATGWD3; OK1; PHOSPHOGLUCAN WATER DIKINASE; PWD	22813508	22825528	TRUE	FALSE	FALSE	FALSE	0	1.16852e-07	d13_D	2
2_22866423	Potri.002G234600	AT1G12070		22826689	22828844	FALSE	FALSE	FALSE	FALSE	1.41e-73	1.16852e-07	d13_D	2
2_22866423	Potri.002G234600	AT1G62450		22826689	22828844	FALSE	FALSE	FALSE	FALSE	4.19e-76	1.16852e-07	d13_D	2
2_22866423	Potri.002G234600	AT3G07880	SCN1; SUPERCENTIPEDE1	22826689	22828844	FALSE	FALSE	FALSE	FALSE	3.62e-89	1.16852e-07	d13_D	2
2_22866423	Potri.002G234700	AT1G14780	MACP1; MEMBRANE ATTACK COMPLEX/PERFORIN-LIKE 1	22831452	22840956	FALSE	FALSE	FALSE	FALSE	0	1.16852e-07	d13_D	2
2_22866423	Potri.002G234700	AT1G28380	NECROTIC SPOTTED LESIONS 1; NSL1	22831452	22840956	FALSE	FALSE	FALSE	FALSE	1.16e-156	1.16852e-07	d13_D	2
2_22866423	Potri.002G234700	AT1G29690	CAD1; CONSTITUTIVE ACTIVE DEFENSE 1; CONSTITUTIVELY ACTIVATED CELL DEATH 1; NECROTIC SPOTTED LESION 2; NSL2	22831452	22840956	FALSE	FALSE	FALSE	FALSE	2.89e-142	1.16852e-07	d13_D	2
2_22866423	Potri.002G234700	AT4G24290	MACP2; MEMBRANE ATTACK COMPLEX/PERFORIN-LIKE 2	22831452	22840956	FALSE	FALSE	FALSE	FALSE	5.65e-88	1.16852e-07	d13_D	2
2_22866423	Potri.002G234800	AT1G60440	ATCOAA; ATPANK1; PANK1; PANTOTHENATE KINASE 1	22844374	22846224	FALSE	FALSE	FALSE	FALSE	4.65e-29	1.16852e-07	d13_D	2
2_22866423	Potri.002G234800	AT4G32180	ATPANK2; PANK2; PANTOTHENATE KINASE 2	22844374	22846224	FALSE	FALSE	FALSE	FALSE	1.532e-26	1.16852e-07	d13_D	2
2_22866423	Potri.002G234900	AT1G05510	OBAP1A; OIL BODY-ASSOCIATED PROTEIN 1A	22848114	22848954	FALSE	FALSE	TRUE	FALSE	2.85e-52	1.16852e-07	d13_D	2
2_22866423	Potri.002G234900	AT1G29680		22848114	22848954	FALSE	FALSE	FALSE	FALSE	1.05e-19	1.16852e-07	d13_D	2
2_22866423	Potri.002G234900	AT2G31985		22848114	22848954	FALSE	FALSE	FALSE	FALSE	1.02e-49	1.16852e-07	d13_D	2
2_22866423	Potri.002G234900	AT4G18920		22848114	22848954	FALSE	FALSE	FALSE	FALSE	1.78e-23	1.16852e-07	d13_D	2
2_22866423	Potri.002G234900	AT5G45690		22848114	22848954	TRUE	FALSE	TRUE	FALSE	2.32e-21	1.16852e-07	d13_D	2
2_22866423	Potri.002G235000	AT3G25400		22855578	22857285	FALSE	FALSE	FALSE	FALSE	1.17e-59	1.16852e-07	d13_D	2
2_22866423	Potri.002G235101	AT1G53708	ROTUNDIFOLIA LIKE 9; RTFL9	22868559	22868732	FALSE	FALSE	FALSE	FALSE	9.56e-20	1.16852e-07	d13_D	2
2_22866423	Potri.002G235101	AT2G36985	DEVIL 16; DVL16; ROT4; ROTUNDIFOLIA4	22868559	22868732	FALSE	FALSE	FALSE	FALSE	4.83e-10	1.16852e-07	d13_D	2
2_22866423	Potri.002G235101	AT2G39705	DEVIL 11; DVL11; ROTUNDIFOLIA LIKE 8; RTFL8	22868559	22868732	FALSE	FALSE	FALSE	FALSE	1.27e-11	1.16852e-07	d13_D	2
2_22866423	Potri.002G235101	AT3G14362	DEVIL 19; DVL19; ROTUNDIFOLIA LIKE 10; RTFL10	22868559	22868732	FALSE	FALSE	FALSE	FALSE	7.96e-18	1.16852e-07	d13_D	2
2_22866423	Potri.002G235101	AT3G55515	DEVIL 8; DVL8; ROTUNDIFOLIA LIKE 7; RTFL7	22868559	22868732	FALSE	FALSE	FALSE	FALSE	1.25e-13	1.16852e-07	d13_D	2
2_22866423	Potri.002G235200	AT3G04870	PDE181; PIGMENT DEFECTIVE EMBRYO 181; SPC1; SPONTANEOUS CELL DEATH 1; ZDS; ZETA-CAROTENE DESATURASE	22872212	22881812	FALSE	FALSE	FALSE	FALSE	2.91e-69	1.16852e-07	d13_D	2
2_22866423	Potri.002G235200	AT3G59050	ATPAO3; PAO3; POLYAMINE OXIDASE 3	22872212	22881812	FALSE	FALSE	FALSE	FALSE	2.46049e-05	1.16852e-07	d13_D	2
2_22866423	Potri.002G235200	AT4G14210	PDE226; PDS; PDS3; PHYTOENE DESATURASE; PHYTOENE DESATURASE 3; PIGMENT DEFECTIVE 226	22872212	22881812	FALSE	FALSE	FALSE	FALSE	0	1.16852e-07	d13_D	2
2_22866423	Potri.002G235400	AT1G68920	BHLH49; CIB1 LIKE PROTEIN 1; CIL1	22898104	22901363	FALSE	FALSE	FALSE	FALSE	1.94e-69	1.16852e-07	d13_D	2
2_22866423	Potri.002G235400	AT3G07340	CIB3; CRY2-INTERACTING BHLH 3	22898104	22901363	FALSE	FALSE	FALSE	FALSE	5.56e-95	1.16852e-07	d13_D	2
2_22866423	Potri.002G235400	AT3G23690	CIB1 LIKE PROTEIN 2; CIL2	22898104	22901363	FALSE	FALSE	FALSE	FALSE	2.59e-80	1.16852e-07	d13_D	2
2_22866423	Potri.002G235400	AT5G48560	CIB2; CRY2-INTERACTING BHLH 2	22898104	22901363	FALSE	FALSE	FALSE	FALSE	6.63e-87	1.16852e-07	d13_D	2
3_5051338	Potri.003G038300	AT1G55150	ATRH20; RH20; RNA HELICASE 20	5038315	5046475	FALSE	FALSE	FALSE	FALSE	0	7.70368e-07	d13_D	1
3_5051338	Potri.003G038300	AT3G01540	ARABIDOPSIS THALIANA DEAD BOX RNA HELICASE 1; ATDRH1; DEAD BOX RNA HELICASE 1; DRH1; IRP6; NVOLVED IN RRNA PROCESSING 6; RH14; RNA HELICASE 14	5038315	5046475	FALSE	FALSE	FALSE	FALSE	6.61e-162	7.70368e-07	d13_D	1
3_5051338	Potri.003G038300	AT5G63120	RH30; RNA HELICASE 30	5038315	5046475	FALSE	FALSE	FALSE	FALSE	0	7.70368e-07	d13_D	1
3_5051338	Potri.003G038400	AT1G55140	RNC3	5053674	5059218	FALSE	FALSE	FALSE	FALSE	1.47e-41	7.70368e-07	d13_D	1
3_5051338	Potri.003G038400	AT3G13740	RNC4	5053674	5059218	FALSE	FALSE	FALSE	FALSE	7.05e-38	7.70368e-07	d13_D	1
3_5051338	Potri.003G038500	AT3G13750	BETA GALACTOSIDASE 1; BETA-GALACTOSIDASE 1; BGAL1	5085042	5092266	FALSE	FALSE	FALSE	FALSE	0	7.70368e-07	d13_D	1
3_5051338	Potri.003G038500	AT4G26140	BETA-GALACTOSIDASE 12; BGAL12	5085042	5092266	TRUE	FALSE	TRUE	FALSE	0	7.70368e-07	d13_D	1
3_5051338	Potri.003G038500	AT4G36360	BETA-GALACTOSIDASE 3; BGAL3	5085042	5092266	FALSE	FALSE	FALSE	FALSE	0	7.70368e-07	d13_D	1
3_5051338	Potri.003G038500	AT5G56870	BETA-GALACTOSIDASE 4; BGAL4	5085042	5092266	FALSE	FALSE	FALSE	FALSE	0	7.70368e-07	d13_D	1
3_10329942	Potri.003G074200	AT1G30970	SUF4; SUPPRESSOR OF FRIGIDA4	10295912	10300588	FALSE	FALSE	FALSE	FALSE	2.905e-103	9.40571e-06	d13_D	1
3_10329942	Potri.003G074300	AT2G34980	SETH1	10300821	10302686	FALSE	FALSE	FALSE	FALSE	9.16e-143	9.40571e-06	d13_D	1
3_10329942	Potri.003G074400	AT3G19860	BASIC HELIX-LOOP-HELIX 121; BHLH121; R UPSTREAM REGULATOR OF IRT1; URIR UPSTREAM REGULATOR OF IRT1; URI	10305444	10308014	FALSE	FALSE	FALSE	FALSE	1.72e-19	9.40571e-06	d13_D	1
3_10329942	Potri.003G074400	AT3G47640	POPEYE; PYE	10305444	10308014	FALSE	FALSE	FALSE	FALSE	2.94e-61	9.40571e-06	d13_D	1
3_10329942	Potri.003G074500	AT3G23330		10314394	10316373	FALSE	FALSE	FALSE	FALSE	4.94e-143	9.40571e-06	d13_D	1
3_10329942	Potri.003G074500	AT3G47530		10314394	10316373	FALSE	FALSE	FALSE	FALSE	0	9.40571e-06	d13_D	1
3_10329942	Potri.003G074500	AT4G21065		10314394	10316373	FALSE	FALSE	FALSE	FALSE	3.18e-153	9.40571e-06	d13_D	1
3_10329942	Potri.003G074500	AT5G06540	MEF28; MITOCHONDRIAL RNA EDITING FACTOR 28	10314394	10316373	FALSE	FALSE	FALSE	FALSE	4.16e-147	9.40571e-06	d13_D	1
3_10329942	Potri.003G074500	AT5G48910	LOW PSII ACCUMULATION 66; LPA66	10314394	10316373	FALSE	FALSE	FALSE	FALSE	1.99e-142	9.40571e-06	d13_D	1
3_10329942	Potri.003G074600	AT1G17150		10324873	10328082	FALSE	FALSE	FALSE	FALSE	2.96e-06	9.40571e-06	d13_D	1
3_10329942	Potri.003G074600	AT4G20040		10324873	10328082	FALSE	FALSE	FALSE	FALSE	1.4e-141	9.40571e-06	d13_D	1
3_10329942	Potri.003G074600	AT4G20050	PGF11; POLYGALACTURONASE CLADE F 11PGF11; POLYGALACTURONASE CLADE F 11; QRT3; QUARTET 3	10324873	10328082	FALSE	FALSE	FALSE	FALSE	0	9.40571e-06	d13_D	1
3_10329942	Potri.003G074700	AT1G31070	GLCNA.UT1; GLCNAC1PUT1; N-ACETYLGLUCOSAMINE-1-PHOSPHATE URIDYLYLTRANSFERASE 1	10333095	10339996	FALSE	FALSE	FALSE	FALSE	4.3e-65	9.40571e-06	d13_D	1
3_10329942	Potri.003G074700	AT2G35020	GLCNA.UT2; GLCNAC1PUT2; N-ACETYLGLUCOSAMINE-1-PHOSPHATE URIDYLYLTRANSFERASE 2	10333095	10339996	FALSE	FALSE	FALSE	FALSE	0	9.40571e-06	d13_D	1
3_10329942	Potri.003G074700	AT5G46420		10333095	10339996	FALSE	FALSE	FALSE	FALSE	7.05e-07	9.40571e-06	d13_D	1
3_10329942	Potri.003G074700	AT5G52560	ATUSP; UDP-SUGAR PYROPHOSPHORYLASE; USP	10333095	10339996	FALSE	FALSE	FALSE	FALSE	2.3e-16	9.40571e-06	d13_D	1
3_10329942	Potri.003G074800	AT1G70190	BL12MZ; RIBOSOMAL PROTEIN BL12MZ	10344349	10346221	FALSE	FALSE	FALSE	FALSE	3.8e-74	9.40571e-06	d13_D	1
3_10329942	Potri.003G074800	AT3G06040	BL12MY; RIBOSOMAL PROTEIN BL12MY	10344349	10346221	FALSE	FALSE	FALSE	FALSE	9.31e-32	9.40571e-06	d13_D	1
3_10329942	Potri.003G074800	AT4G36420		10344349	10346221	FALSE	FALSE	FALSE	FALSE	9.37e-35	9.40571e-06	d13_D	1
3_10329942	Potri.003G074900	AT3G20930	ATORRM1ATORRM1; ORGANELLE RRM PROTEIN 1; ORRM1	10350698	10354907	FALSE	FALSE	FALSE	FALSE	1.09e-15	9.40571e-06	d13_D	1
3_10329942	Potri.003G074900	AT3G23830	ATGRP4; GLYCINE-RICH RNA-BINDING PROTEIN 4; GR-RBP4; GRP4; RBGA4; RNA-BINDING GLYCINE-RICH PROTEIN A4	10350698	10354907	TRUE	FALSE	FALSE	FALSE	8.64e-13	9.40571e-06	d13_D	1
3_10329942	Potri.003G074900	AT3G46020		10350698	10354907	FALSE	FALSE	FALSE	FALSE	3.13e-16	9.40571e-06	d13_D	1
3_10329942	Potri.003G074900	AT4G20030		10350698	10354907	FALSE	FALSE	FALSE	FALSE	1.38e-52	9.40571e-06	d13_D	1
3_10329942	Potri.003G074900	AT5G19030		10350698	10354907	FALSE	FALSE	FALSE	FALSE	5.67e-15	9.40571e-06	d13_D	1
3_10329942	Potri.003G075000	AT2G32260	ATCCT1; CCT1; PHOSPHORYLCHOLINE CYTIDYLYLTRANSFERASE	10357263	10363169	FALSE	FALSE	FALSE	FALSE	1.52e-148	9.40571e-06	d13_D	1
3_10329942	Potri.003G075000	AT2G38670	PECT1; PHOSPHORYLETHANOLAMINE CYTIDYLYLTRANSFERASE 1	10357263	10363169	FALSE	FALSE	FALSE	TRUE	1.85e-18	9.40571e-06	d13_D	1
3_10329942	Potri.003G075000	AT4G15130	ATCCT2; CCT2; PHOSPHORYLCHOLINE CYTIDYLYLTRANSFERASE2	10357263	10363169	FALSE	FALSE	FALSE	FALSE	1.13e-145	9.40571e-06	d13_D	1
3_10329942	Potri.003G075200	AT1G49210	ARABIDOPSIS TÃ³XICOS EN LEVADURA 76; ATL76	10363687	10365025	FALSE	FALSE	FALSE	FALSE	4.27e-31	9.40571e-06	d13_D	1
3_10329942	Potri.003G075200	AT1G49230	ARABIDOPSIS TÓXICOS EN LEVADURA 78; ATATL78; ATL78; PRU2	10363687	10365025	TRUE	FALSE	FALSE	FALSE	4.18e-35	9.40571e-06	d13_D	1
3_10329942	Potri.003G075200	AT2G17450	ARABIDOPSIS TÃ³XICOS EN LEVADURA 44; ATL44; RHA3A; RING-H2 FINGER A3A	10363687	10365025	FALSE	FALSE	FALSE	FALSE	1.08e-31	9.40571e-06	d13_D	1
3_10329942	Potri.003G075200	AT3G10910	ARABIDOPSIS TÃ³XICOS EN LEVADURA 72; ATL72; DAF-LIKE GENE 1; DAFL1; OAF; OVULE ACTIVATING FACTOR	10363687	10365025	FALSE	FALSE	FALSE	FALSE	5.81e-38	9.40571e-06	d13_D	1
3_10329942	Potri.003G075200	AT5G05280	ARABIDOPSIS TÃ³XICOS EN LEVADURA 73; ATL73; DAF; DEFECTIVE IN ANTHER DEHISCENCE1- ( DAD1-) ACTIVATING FACTOR	10363687	10365025	FALSE	FALSE	FALSE	FALSE	6.59e-42	9.40571e-06	d13_D	1
3_10329942	Potri.003G075300	AT4G20040		10369723	10371643	FALSE	FALSE	FALSE	FALSE	0	9.40571e-06	d13_D	1
3_10329942	Potri.003G075300	AT4G20050	PGF11; POLYGALACTURONASE CLADE F 11PGF11; POLYGALACTURONASE CLADE F 11; QRT3; QUARTET 3	10369723	10371643	FALSE	FALSE	FALSE	FALSE	1.07e-139	9.40571e-06	d13_D	1
3_12394650	Potri.003G096700	AT1G23550	SIMILAR TO RCD ONE 2; SRO2	12349050	12361106	TRUE	FALSE	TRUE	FALSE	4.475e-08	7.21189e-06	d13_D	1
3_12394650	Potri.003G096700	AT1G32230	ARABIDOPSIS THALIANA P8 (INTERACTING PROTEIN); ATP8; ATRCD1; CEO; CEO1; RADICAL-INDUCED CELL DEATH1; RCD1; REDOX IMBALANCED 1; RIMB1	12349050	12361106	TRUE	FALSE	FALSE	FALSE	3.049e-163	7.21189e-06	d13_D	1
3_12394650	Potri.003G096700	AT2G35510	SIMILAR TO RCD ONE 1; SRO1	12349050	12361106	FALSE	FALSE	FALSE	FALSE	1.42e-134	7.21189e-06	d13_D	1
3_12394650	Potri.003G096800	AT1G32210	ATDAD1; DEFENDER AGAINST APOPTOTIC DEATH 1	12369800	12374300	FALSE	FALSE	FALSE	FALSE	1.66e-73	7.21189e-06	d13_D	1
3_12394650	Potri.003G096800	AT2G35520	DAD2; DEFENDER AGAINST CELL DEATH 2	12369800	12374300	FALSE	FALSE	FALSE	FALSE	2.6875e-70	7.21189e-06	d13_D	1
3_12394650	Potri.003G096900	AT1G32190		12378311	12384396	FALSE	FALSE	FALSE	FALSE	6.78e-164	7.21189e-06	d13_D	1
3_12394650	Potri.003G096900	AT2G24320		12378311	12384396	FALSE	FALSE	FALSE	FALSE	4.72e-120	7.21189e-06	d13_D	1
3_12394650	Potri.003G096900	AT3G30380		12378311	12384396	FALSE	FALSE	FALSE	FALSE	1.43e-117	7.21189e-06	d13_D	1
3_12394650	Potri.003G096900	AT4G31020	ABAPT8; ABHD17 (ALPHA/BETA HYDROLASE DOMAIN-CONTAINING PROTEIN 17)-LIKE ACYL PROTEIN THIOESTERASE 8	12378311	12384396	FALSE	FALSE	FALSE	FALSE	1.81e-119	7.21189e-06	d13_D	1
3_12394650	Potri.003G097000	AT2G32910		12385393	12387887	FALSE	FALSE	FALSE	FALSE	5.16e-23	7.21189e-06	d13_D	1
3_12394650	Potri.003G097000	AT5G61910		12385393	12387887	FALSE	FALSE	FALSE	FALSE	1.2475e-26	7.21189e-06	d13_D	1
3_12394650	Potri.003G097100	AT1G02730	ATCSLD5; CELLULOSE SYNTHASE LIKE D5; CELLULOSE SYNTHASE-LIKE D5; CSLD5; SALT OVERLY SENSITIVE 6; SOS6	12388958	12394063	TRUE	FALSE	FALSE	FALSE	0	7.21189e-06	d13_D	1
3_12394650	Potri.003G097100	AT2G33100	ATCSLD1; CELLULOSE SYNTHASE-LIKE D1; CELLULOSE-SYNTHASE LIKE D1; CSLD1	12388958	12394063	FALSE	FALSE	FALSE	FALSE	0	7.21189e-06	d13_D	1
3_12394650	Potri.003G097100	AT3G03050	ATCSLD3; CELLULOSE SYNTHASE LIKE D3; CELLULOSE SYNTHASE-LIKE D3; CSLD3; KJK; KOJAK; RHD7; ROOT HAIR DEFECTIVE 7	12388958	12394063	FALSE	FALSE	FALSE	FALSE	0	7.21189e-06	d13_D	1
3_12394650	Potri.003G097100	AT4G38190	ARABIDOPSIS THALIANA CELLULOSE SYNTHASE-LIKE D4; ATCSLD4; CELLULOSE SYNTHASE LIKE D4; CSLD4	12388958	12394063	FALSE	FALSE	FALSE	FALSE	0	7.21189e-06	d13_D	1
3_12394650	Potri.003G097100	AT5G16910	ATCSLD2; CELLULOSE-SYNTHASE LIKE D2; CSLD2	12388958	12394063	FALSE	FALSE	FALSE	FALSE	0	7.21189e-06	d13_D	1
3_12394650	Potri.003G097300	AT1G10550	XET; XTH33; XYLOGLUCAN:XYLOGLUCOSYL TRANSFERASE 33	12398999	12402848	FALSE	FALSE	FALSE	FALSE	3.57e-84	7.21189e-06	d13_D	1
3_12394650	Potri.003G097300	AT1G14720	ATXTH28; ENDOXYLOGLUCAN TRANSFERASE A2; EXGT-A2; XTH28; XTR2; XYLOGLUCAN ENDOTRANSGLUCOSYLASE/HYDROLASE 28; XYLOGLUCAN ENDOTRANSGLYCOSYLASE RELATED 2	12398999	12402848	FALSE	FALSE	FALSE	FALSE	5.36e-131	7.21189e-06	d13_D	1
3_12394650	Potri.003G097300	AT1G32170	XTH30; XTR4; XYLOGLUCAN ENDOTRANSGLUCOSYLASE/HYDROLASE 30; XYLOGLUCAN ENDOTRANSGLYCOSYLASE 4	12398999	12402848	FALSE	FALSE	FALSE	FALSE	2.32e-166	7.21189e-06	d13_D	1
3_12394650	Potri.003G097300	AT2G01850	ATXTH27; ENDOXYLOGLUCAN TRANSFERASE A3; EXGT-A3; XTH27; XYLOGLUCAN ENDOTRANSGLUCOSYLASE/HYDROLASE 27	12398999	12402848	FALSE	FALSE	FALSE	FALSE	3.51e-129	7.21189e-06	d13_D	1
3_12394650	Potri.003G097300	AT4G18990	XTH29; XYLOGLUCAN ENDOTRANSGLUCOSYLASE/HYDROLASE 29	12398999	12402848	TRUE	FALSE	TRUE	FALSE	4.42e-152	7.21189e-06	d13_D	1
3_12394650	Potri.003G097400	AT1G32160	DUF760-1; DUF760?1	12407231	12414293	FALSE	FALSE	FALSE	FALSE	3.06e-172	7.21189e-06	d13_D	1
3_12394650	Potri.003G097400	AT1G48450		12407231	12414293	FALSE	FALSE	FALSE	FALSE	1.93e-77	7.21189e-06	d13_D	1
3_12394650	Potri.003G097400	AT3G17800	DUF760-6; DUF760?5	12407231	12414293	FALSE	FALSE	FALSE	FALSE	1.435e-116	7.21189e-06	d13_D	1
3_12394650	Potri.003G097600	AT1G32150	ATBZIP68; BASIC REGION/LEUCINE ZIPPER TRANSCRIPTION FACTOR 68; BZIP68	12415474	12422445	FALSE	FALSE	FALSE	FALSE	1.24e-152	7.21189e-06	d13_D	1
3_12394650	Potri.003G097600	AT2G35530	ATBZIP16; BASIC REGION/LEUCINE ZIPPER TRANSCRIPTION FACTOR 16; BZIP16	12415474	12422445	FALSE	FALSE	FALSE	FALSE	3.41e-168	7.21189e-06	d13_D	1
3_12394650	Potri.003G097600	AT2G46270	G-BOX BINDING FACTOR 3; GBF3	12415474	12422445	TRUE	FALSE	TRUE	FALSE	3.09e-37	7.21189e-06	d13_D	1
3_12394650	Potri.003G097600	AT4G36730	ATGBF1; G-BOX BINDING FACTOR 1; GBF1	12415474	12422445	FALSE	FALSE	FALSE	FALSE	7.405e-43	7.21189e-06	d13_D	1
3_12394650	Potri.003G097700	AT1G32130	HIGH NITROGEN INSENSITIVE 9; HNI9; IWS1ARABIDOPSIS THALIANA IWS1 (FROM YEAST INTERACTS WITH SPT6); ATIWS1; HIGH NITROGEN INSENSITIVE 9; HNI9; IWS1	12432595	12437661	FALSE	FALSE	FALSE	FALSE	0	7.21189e-06	d13_D	1
3_12394650	Potri.003G097700	AT4G19000	ARABIDOPSIS THALIANA IWS2 (FROM YEAST INTERACTS WITH SPT6); ATIWS2; IWS2	12432595	12437661	FALSE	FALSE	FALSE	FALSE	6.92e-93	7.21189e-06	d13_D	1
3_20786307	Potri.003G206900	AT2G36430		20759145	20760130	FALSE	FALSE	FALSE	FALSE	5.9e-24	4.80397e-06	d13_D	1
3_20786307	Potri.003G206900	AT3G50140		20759145	20760130	FALSE	FALSE	FALSE	FALSE	4.25e-24	4.80397e-06	d13_D	1
3_20786307	Potri.003G206900	AT3G50170		20759145	20760130	FALSE	FALSE	FALSE	FALSE	3.07e-23	4.80397e-06	d13_D	1
3_20786307	Potri.003G206900	AT3G50180		20759145	20760130	FALSE	FALSE	FALSE	FALSE	1.38e-25	4.80397e-06	d13_D	1
3_20786307	Potri.003G206900	AT4G31980		20759145	20760130	FALSE	FALSE	FALSE	FALSE	2.42e-40	4.80397e-06	d13_D	1
3_20786307	Potri.003G207000	AT1G33600		20764616	20766104	FALSE	FALSE	FALSE	FALSE	1.04e-53	4.80397e-06	d13_D	1
3_20786307	Potri.003G207000	AT2G26380		20764616	20766104	FALSE	FALSE	FALSE	FALSE	2.72e-56	4.80397e-06	d13_D	1
3_20786307	Potri.003G207000	AT3G12610	DNA-DAMAGE REPAIR/TOLERATION 100; DRT100	20764616	20766104	FALSE	FALSE	FALSE	FALSE	3.38e-149	4.80397e-06	d13_D	1
3_20786307	Potri.003G207000	AT3G20820		20764616	20766104	FALSE	FALSE	FALSE	FALSE	0	4.80397e-06	d13_D	1
3_20786307	Potri.003G207000	AT5G12940		20764616	20766104	FALSE	FALSE	FALSE	FALSE	2.64e-175	4.80397e-06	d13_D	1
3_20786307	Potri.003G207100	AT1G76320	CHLOROPLAST DIVISION MUTANT 25; CPD25; FAR1-RELATED SEQUENCE 4; FRS4	20769730	20772657	FALSE	FALSE	FALSE	FALSE	0	4.80397e-06	d13_D	1
3_20786307	Potri.003G207100	AT3G22170	CHLOROPLAST DIVISION MUTANT 45; CPD45; FAR-RED ELONGATED HYPOCOTYLS 3; FHY3	20769730	20772657	FALSE	FALSE	FALSE	FALSE	0	4.80397e-06	d13_D	1
3_20786307	Potri.003G207100	AT4G15090	FAR-RED IMPAIRED RESPONSE 1; FAR1	20769730	20772657	FALSE	FALSE	FALSE	FALSE	0	4.80397e-06	d13_D	1
3_20786307	Potri.003G207200	AT1G05805	ABA-RESPONSIVE KINASE SUBSTRATE 2; AKS2	20790141	20795989	FALSE	FALSE	FALSE	TRUE	7e-38	4.80397e-06	d13_D	1
3_20786307	Potri.003G207200	AT1G35460	ATCFL1 ASSOCIATED PROTEIN 2; CFLAP2; FBH1; FLOWERING BHLH 1	20790141	20795989	FALSE	FALSE	FALSE	FALSE	2.69e-38	4.80397e-06	d13_D	1
3_20786307	Potri.003G207200	AT1G51140	ABA-RESPONSIVE KINASE SUBSTRATE 1; AKS1; ATCFL1 ASSOCIATED PROTEIN 1; CFLAP1; FBH3; FLOWERING BHLH 3	20790141	20795989	TRUE	FALSE	TRUE	TRUE	8.89e-74	4.80397e-06	d13_D	1
3_20786307	Potri.003G207200	AT2G42280	ABA-RESPONSIVE KINASE SUBSTRATE 3; AKS3; FBH4; FLOWERING BHLH 4	20790141	20795989	FALSE	FALSE	FALSE	FALSE	6.49e-69	4.80397e-06	d13_D	1
3_20786307	Potri.003G207200	AT4G09180	FBH2; FLOWERING BHLH 2	20790141	20795989	FALSE	FALSE	FALSE	FALSE	5.5e-40	4.80397e-06	d13_D	1
3_20786307	Potri.003G207400	AT5G12930		20795991	20800029	FALSE	FALSE	FALSE	FALSE	1.02e-115	4.80397e-06	d13_D	1
3_20786307	Potri.003G207500	AT5G12930		20801579	20805380	FALSE	FALSE	FALSE	FALSE	4.33e-83	4.80397e-06	d13_D	1
3_20786307	Potri.003G207600	AT4G12070		20810102	20814177	FALSE	FALSE	FALSE	FALSE	0	4.80397e-06	d13_D	1
3_20786307	Potri.003G207700	AT1G09200	H3.1; HISTONE 3.1; HTR2	20814824	20815597	FALSE	FALSE	FALSE	FALSE	5.52e-96	4.80397e-06	d13_D	1
3_20786307	Potri.003G207700	AT3G27360	H3.1; HISTONE 3.1; HTR3	20814824	20815597	FALSE	FALSE	FALSE	FALSE	5.52e-96	4.80397e-06	d13_D	1
3_20786307	Potri.003G207700	AT5G10390	H3.1; HISTONE 3.1; HTR13	20814824	20815597	FALSE	FALSE	FALSE	FALSE	5.52e-96	4.80397e-06	d13_D	1
3_20786307	Potri.003G207700	AT5G10400	H3.1; HISTONE 3.1; HTR9	20814824	20815597	FALSE	FALSE	FALSE	FALSE	5.52e-96	4.80397e-06	d13_D	1
3_20786307	Potri.003G207700	AT5G65360	H3.1; HISTONE 3.1; HTR1	20814824	20815597	FALSE	FALSE	FALSE	FALSE	5.52e-96	4.80397e-06	d13_D	1
3_20786307	Potri.003G207801	AT2G28580		20819895	20820967	FALSE	FALSE	FALSE	FALSE	0.000101	4.80397e-06	d13_D	1
3_20786307	Potri.003G207801	AT4G31980		20819895	20820967	FALSE	FALSE	FALSE	FALSE	5.26e-07	4.80397e-06	d13_D	1
3_20786307	Potri.003G207900	AT3G50150		20822765	20825997	FALSE	FALSE	FALSE	FALSE	1.045e-08	4.80397e-06	d13_D	1
3_20786307	Potri.003G207900	AT3G50160		20822765	20825997	FALSE	FALSE	FALSE	FALSE	2.04e-07	4.80397e-06	d13_D	1
3_20786307	Potri.003G207900	AT4G31980		20822765	20825997	FALSE	FALSE	FALSE	FALSE	9.25e-18	4.80397e-06	d13_D	1
3_20786307	Potri.003G207900	AT5G22540		20822765	20825997	FALSE	FALSE	FALSE	FALSE	2.775e-12	4.80397e-06	d13_D	1
3_20786307	Potri.003G207900	AT5G22550		20822765	20825997	FALSE	FALSE	FALSE	FALSE	2.165e-11	4.80397e-06	d13_D	1
4_1405032	Potri.004G020300	AT1G66500		1360929	1368060	FALSE	FALSE	FALSE	FALSE	4.62e-44	6.8504e-06	d13_D	1
4_1405032	Potri.004G020300	AT2G36480		1360929	1368060	FALSE	FALSE	FALSE	FALSE	1.1675e-27	6.8504e-06	d13_D	1
4_1405032	Potri.004G020300	AT4G04885	PCF11P-SIMILAR PROTEIN 4; PCFS4	1360929	1368060	FALSE	FALSE	FALSE	FALSE	0	6.8504e-06	d13_D	1
4_1405032	Potri.004G020300	AT5G43620		1360929	1368060	FALSE	FALSE	FALSE	FALSE	8.18e-44	6.8504e-06	d13_D	1
4_1405032	Potri.004G020400	AT1G05230	HDG2; HOMEODOMAIN GLABROUS 2	1376599	1381454	FALSE	FALSE	FALSE	FALSE	0	6.8504e-06	d13_D	1
4_1405032	Potri.004G020400	AT4G04890	PDF2; PROTODERMAL FACTOR 2	1376599	1381454	FALSE	FALSE	FALSE	FALSE	0	6.8504e-06	d13_D	1
4_1405032	Potri.004G020400	AT4G21750	ATML1; MERISTEM LAYER 1	1376599	1381454	FALSE	FALSE	FALSE	FALSE	0	6.8504e-06	d13_D	1
4_1405032	Potri.004G020500	AT5G54770	THI1; THI4; THIAMINE4; THIAZOLE REQUIRING; TZ	1392376	1393518	FALSE	FALSE	FALSE	FALSE	0	6.8504e-06	d13_D	1
4_1405032	Potri.004G020650	AT2G20430	RIC6; ROP-INTERACTIVE CRIB MOTIF-CONTAINING PROTEIN 6	1394422	1396459	FALSE	FALSE	FALSE	FALSE	2.88e-22	6.8504e-06	d13_D	1
4_1405032	Potri.004G020650	AT2G33460	RIC1; ROP-INTERACTIVE CRIB MOTIF-CONTAINING PROTEIN 1	1394422	1396459	FALSE	FALSE	FALSE	FALSE	1.08e-22	6.8504e-06	d13_D	1
4_1405032	Potri.004G020650	AT4G04900	RIC10; ROP-INTERACTIVE CRIB MOTIF-CONTAINING PROTEIN 10	1394422	1396459	FALSE	FALSE	FALSE	FALSE	1.71e-22	6.8504e-06	d13_D	1
4_1405032	Potri.004G020650	AT4G21745		1394422	1396459	FALSE	FALSE	FALSE	FALSE	2.55e-23	6.8504e-06	d13_D	1
4_1405032	Potri.004G020650	AT4G28556	RIC7	1394422	1396459	FALSE	FALSE	FALSE	FALSE	2.77e-23	6.8504e-06	d13_D	1
4_1405032	Potri.004G020800	AT1G11580	ATPMEPCRA; METHYLESTERASE PCR A; PECTIN METHYL ESTERASE INHIBITOR-PECTIN METHYLESTERASE 18; PMEI-PME18; PMEPCRAPECTIN METHYL ESTERASE INHIBITOR-PECTIN METHYLESTERASE 18; PMEI-PME18	1399611	1400326	FALSE	FALSE	FALSE	FALSE	1.07e-23	6.8504e-06	d13_D	1
4_1405032	Potri.004G020800	AT1G23200	HIGHLY METHYL ESTERIFIED SEEDS; HMS; PECTIN METHYLESTERASE6; PME6	1399611	1400326	TRUE	FALSE	TRUE	TRUE	1.45e-21	6.8504e-06	d13_D	1
4_1405032	Potri.004G020800	AT3G43270	PECTIN METHYL ESTERASE INHIBITOR-PECTIN METHYLESTERASE 32; PMEI-PME32	1399611	1400326	FALSE	FALSE	FALSE	FALSE	5.95e-23	6.8504e-06	d13_D	1
4_1405032	Potri.004G020800	AT3G60730	PECTIN METHYL ESTERASE INHIBITOR-PECTIN METHYLESTERASE 65; PMEI-PME65	1399611	1400326	FALSE	FALSE	FALSE	FALSE	1.02e-19	6.8504e-06	d13_D	1
4_1405032	Potri.004G020800	AT5G53370	PMEI-PME61ATPMEPCRF; PECTIN METHYLESTERASE PCR FRAGMENT F; PMEI-PME61; PMEPCRF	1399611	1400326	FALSE	FALSE	FALSE	FALSE	2.61e-22	6.8504e-06	d13_D	1
4_1405032	Potri.004G020866	AT1G11710		1401253	1403486	FALSE	FALSE	FALSE	FALSE	0.000228	6.8504e-06	d13_D	1
4_1405032	Potri.004G020866	AT1G19290	TANG 2; TANG2	1401253	1403486	FALSE	FALSE	FALSE	FALSE	0.000459	6.8504e-06	d13_D	1
4_1405032	Potri.004G020866	AT4G21170		1401253	1403486	FALSE	FALSE	FALSE	FALSE	1.19e-19	6.8504e-06	d13_D	1
4_1405032	Potri.004G020932	AT1G12775		1401792	1402703	FALSE	FALSE	FALSE	FALSE	4.02876e-07	6.8504e-06	d13_D	1
4_1405032	Potri.004G020932	AT4G20090	EMB1025; EMBRYO DEFECTIVE 1025; MITOCHONDRIA STABILITY/PROCESSING PPR FACTOR1; MSP1	1401792	1402703	FALSE	FALSE	FALSE	FALSE	2.2675e-09	6.8504e-06	d13_D	1
4_1405032	Potri.004G020932	AT4G21170		1401792	1402703	FALSE	FALSE	FALSE	FALSE	2.23e-58	6.8504e-06	d13_D	1
4_1405032	Potri.004G020932	AT5G39710	EMB2745; EMBRYO DEFECTIVE 2745	1401792	1402703	FALSE	FALSE	FALSE	FALSE	1.78002e-12	6.8504e-06	d13_D	1
4_1405032	Potri.004G020932	AT5G65560		1401792	1402703	FALSE	FALSE	FALSE	FALSE	4.56e-06	6.8504e-06	d13_D	1
4_1405032	Potri.004G021000	AT1G11545	XTH8; XYLOGLUCAN ENDOTRANSGLUCOSYLASE/HYDROLASE 8	1409125	1411360	FALSE	FALSE	FALSE	FALSE	0	6.8504e-06	d13_D	1
4_1405032	Potri.004G021000	AT2G06850	ENDOXYLOGLUCAN TRANSFERASE; ENDOXYLOGLUCAN TRANSFERASE A1; EXGT-A1; EXT; XTH4; XYLOGLUCAN ENDOTRANSGLUCOSYLASE/HYDROLASE 4	1409125	1411360	FALSE	FALSE	FALSE	FALSE	2.64e-94	6.8504e-06	d13_D	1
4_1405032	Potri.004G021000	AT4G37800	XTH7; XYLOGLUCAN ENDOTRANSGLUCOSYLASE/HYDROLASE 7	1409125	1411360	FALSE	FALSE	FALSE	FALSE	6.34e-95	6.8504e-06	d13_D	1
4_1405032	Potri.004G021000	AT5G13870	ENDOXYLOGLUCAN TRANSFERASE A4; EXGT-A4; XTH5; XYLOGLUCAN ENDOTRANSGLUCOSYLASE/HYDROLASE 5	1409125	1411360	FALSE	FALSE	FALSE	FALSE	5.6e-97	6.8504e-06	d13_D	1
4_1405032	Potri.004G021000	AT5G65730	XTH6; XYLOGLUCAN ENDOTRANSGLUCOSYLASE/HYDROLASE 6	1409125	1411360	TRUE	FALSE	FALSE	FALSE	1.79e-99	6.8504e-06	d13_D	1
4_1405032	Potri.004G021100	AT1G24020	MLP-LIKE PROTEIN 423; MLP423	1412909	1413645	FALSE	FALSE	TRUE	FALSE	3.75e-09	6.8504e-06	d13_D	1
4_1405032	Potri.004G021200	AT1G61780		1416323	1418249	FALSE	FALSE	FALSE	FALSE	1.42e-59	6.8504e-06	d13_D	1
4_1405032	Potri.004G021300	AT1G01380	ENHANCER OF TRY AND CPC 1; ETC1	1418935	1420035	FALSE	FALSE	FALSE	FALSE	1.12e-16	6.8504e-06	d13_D	1
4_1405032	Potri.004G021300	AT2G46410	CAPRICE; CPC	1418935	1420035	FALSE	FALSE	FALSE	TRUE	2.29e-16	6.8504e-06	d13_D	1
4_1405032	Potri.004G021300	AT4G01060	CAPRICE-LIKE MYB3; CPL3; ENHANCER OF TRY AND CPC 3; ETC3	1418935	1420035	FALSE	FALSE	FALSE	FALSE	1.99e-14	6.8504e-06	d13_D	1
4_1405032	Potri.004G021300	AT5G53200	MALAMBRUNO5; MAU5; TRIPTYCHON; TRY	1418935	1420035	FALSE	FALSE	FALSE	FALSE	5.44e-16	6.8504e-06	d13_D	1
4_1405032	Potri.004G021500	AT4G02890	UBQ14	1429738	1431245	FALSE	FALSE	FALSE	FALSE	0	6.8504e-06	d13_D	1
4_1405032	Potri.004G021500	AT4G05320	POLYUBIQUITIN 10; UBI10; UBIQUITIN 10; UBQ10	1429738	1431245	FALSE	FALSE	FALSE	FALSE	0	6.8504e-06	d13_D	1
4_1405032	Potri.004G021600	AT1G31340	ARABIDOPSIS THALIANA RELATED TO UBIQUITIN 1; ATRUB1; NEDD8; RELATED TO UBIQUITIN 1; RUB1	1432979	1433443	FALSE	FALSE	FALSE	FALSE	8.45e-06	6.8504e-06	d13_D	1
4_1405032	Potri.004G021600	AT4G02890	UBQ14	1432979	1433443	FALSE	FALSE	FALSE	FALSE	3.46e-05	6.8504e-06	d13_D	1
4_1405032	Potri.004G021600	AT4G05050	UBIQUITIN 11; UBQ11	1432979	1433443	FALSE	FALSE	FALSE	FALSE	2.97667e-05	6.8504e-06	d13_D	1
4_1405032	Potri.004G021700	AT3G09790	UBIQUITIN 8; UBQ8	1435148	1437603	FALSE	FALSE	FALSE	FALSE	0.000444	6.8504e-06	d13_D	1
4_1405032	Potri.004G021800	AT5G47560	ATSDAT; ATTDT; TDT; TONOPLAST DICARBOXYLATE TRANSPORTER	1439088	1441152	FALSE	FALSE	FALSE	FALSE	2.55e-20	6.8504e-06	d13_D	1
4_15538259	Potri.004G134200	AT1G28280	MPK3/6-TARGETED VQP 1; MVQ1	15472198	15472737	FALSE	FALSE	FALSE	FALSE	1.0265e-16	1.56703e-06	d13_D	3
4_15538259	Potri.004G134200	AT5G08480		15472198	15472737	FALSE	FALSE	FALSE	FALSE	2.49e-43	1.56703e-06	d13_D	3
4_15538259	Potri.004G134200	AT5G53830	MPK3/6-TARGETED VQP 3; MVQ3	15472198	15472737	FALSE	FALSE	FALSE	FALSE	6.19e-14	1.56703e-06	d13_D	3
4_15538259	Potri.004G134300	AT1G18485		15473821	15479276	FALSE	FALSE	FALSE	FALSE	1.545e-66	1.56703e-06	d13_D	3
4_15538259	Potri.004G134300	AT2G40720		15473821	15479276	FALSE	FALSE	FALSE	FALSE	6.59e-135	1.56703e-06	d13_D	3
4_15538259	Potri.004G134300	AT3G57430	ORGANELLE TRANSCRIPT PROCESSING 84; OTP84	15473821	15479276	FALSE	FALSE	FALSE	FALSE	1.634e-12	1.56703e-06	d13_D	3
4_15538259	Potri.004G134300	AT4G21300	ATDEK36	15473821	15479276	FALSE	FALSE	FALSE	FALSE	1.8e-10	1.56703e-06	d13_D	3
4_15538259	Potri.004G134300	AT5G08490	SLG1; SLOW GROWTH 1	15473821	15479276	TRUE	FALSE	TRUE	FALSE	7.1e-28	1.56703e-06	d13_D	3
4_15538259	Potri.004G134400	AT1G68200	ATC3H15; CALLOSE DEFECTIVE MICROSPORE1; CDM1	15479437	15483035	FALSE	FALSE	FALSE	FALSE	0.000305	1.56703e-06	d13_D	3
4_15538259	Potri.004G134400	AT3G08505	ATC3H35	15479437	15483035	FALSE	FALSE	FALSE	FALSE	8.73e-113	1.56703e-06	d13_D	3
4_15538259	Potri.004G134400	AT3G47120	ATC3H42; GDS1; GROWTH, DEVELOPMENT AND SPLICING 1ATC3H42	15479437	15483035	FALSE	FALSE	FALSE	FALSE	1.84e-05	1.56703e-06	d13_D	3
4_15538259	Potri.004G134400	AT5G01520	ABA INSENSITIVE RING PROTEIN 2; AIRP2; ATAIRP2	15479437	15483035	FALSE	FALSE	TRUE	FALSE	4.91e-07	1.56703e-06	d13_D	3
4_15538259	Potri.004G134500	AT5G08500		15483873	15490468	FALSE	FALSE	FALSE	FALSE	0	1.56703e-06	d13_D	3
4_15538259	Potri.004G134500	AT5G23575		15483873	15490468	TRUE	FALSE	FALSE	FALSE	0	1.56703e-06	d13_D	3
4_15538259	Potri.004G134600	AT5G23570	ATSGS3; SGS3; SUPPRESSOR OF GENE SILENCING 3	15490824	15491655	FALSE	FALSE	FALSE	FALSE	3.53e-16	1.56703e-06	d13_D	3
4_15538259	Potri.004G134700	AT1G33420		15499528	15506951	FALSE	FALSE	FALSE	FALSE	0	1.56703e-06	d13_D	3
4_15538259	Potri.004G134700	AT1G66170	DUET; MALE MEIOCYTE DEATH 1; MMD1	15499528	15506951	FALSE	FALSE	FALSE	FALSE	2.12e-83	1.56703e-06	d13_D	3
4_15538259	Potri.004G134700	AT2G01810		15499528	15506951	FALSE	FALSE	FALSE	FALSE	5.25e-75	1.56703e-06	d13_D	3
4_15538259	Potri.004G134700	AT2G07714		15499528	15506951	FALSE	FALSE	FALSE	FALSE	2.68e-20	1.56703e-06	d13_D	3
4_15538259	Potri.004G134700	AT5G22260	MALE STERILITY 1; MS1	15499528	15506951	FALSE	FALSE	FALSE	FALSE	3.92e-76	1.56703e-06	d13_D	3
4_15538259	Potri.004G134800	AT1G05260	PER3; PEROXIDASE 3; RARE COLD INDUCIBLE GENE 3; RCI3; RCI3A	15508076	15509819	FALSE	FALSE	FALSE	FALSE	2.41e-82	1.56703e-06	d13_D	3
4_15538259	Potri.004G134800	AT3G03670	PER28	15508076	15509819	FALSE	FALSE	FALSE	FALSE	9.35e-83	1.56703e-06	d13_D	3
4_15538259	Potri.004G134800	AT4G33420	PEROXIDASE 47; PRX47	15508076	15509819	FALSE	FALSE	FALSE	FALSE	2.68e-163	1.56703e-06	d13_D	3
4_15538259	Potri.004G134800	AT5G42180	PER64; PEROXIDASE 64; PRX64	15508076	15509819	FALSE	FALSE	FALSE	FALSE	3.32e-94	1.56703e-06	d13_D	3
4_15538259	Potri.004G134800	AT5G51890	PEROXIDASE 66; PRX66	15508076	15509819	FALSE	FALSE	FALSE	FALSE	3.34e-91	1.56703e-06	d13_D	3
4_15538259	Potri.004G134900	AT2G17030	ATFDA11; ATSKIP23; F-BOX/DUF295 ANCESTRAL 11; SKIP23; SKP1/ASK-INTERACTING PROTEIN 23	15510171	15511559	FALSE	FALSE	FALSE	FALSE	1.3e-14	1.56703e-06	d13_D	3
4_15538259	Potri.004G134900	AT4G17565	ATFDB26; F-BOX/DUF295 BRASSICEAE-SPECIFIC 26	15510171	15511559	FALSE	FALSE	FALSE	FALSE	1.99e-24	1.56703e-06	d13_D	3
4_15538259	Potri.004G134900	AT4G22060	ATFDB29; F-BOX/DUF295 BRASSICEAE-SPECIFIC 29	15510171	15511559	FALSE	FALSE	FALSE	FALSE	2e-17	1.56703e-06	d13_D	3
4_15538259	Potri.004G134900	AT4G22180	ATFDB32; F-BOX/DUF295 BRASSICEAE-SPECIFIC 32	15510171	15511559	FALSE	FALSE	FALSE	FALSE	4.51e-13	1.56703e-06	d13_D	3
4_15538259	Potri.004G134900	AT5G25290	ATFDB35; F-BOX/DUF295 BRASSICEAE-SPECIFIC 35	15510171	15511559	FALSE	FALSE	FALSE	FALSE	2.67e-17	1.56703e-06	d13_D	3
4_15538259	Potri.004G135000	AT4G26550		15520997	15525790	FALSE	FALSE	FALSE	FALSE	7.62e-09	1.56703e-06	d13_D	3
4_15538259	Potri.004G135000	AT5G23550		15520997	15525790	FALSE	FALSE	FALSE	FALSE	3.07e-103	1.56703e-06	d13_D	3
4_15538259	Potri.004G135000	AT5G24170		15520997	15525790	FALSE	FALSE	FALSE	FALSE	4.67e-56	1.56703e-06	d13_D	3
4_15538259	Potri.004G135000	AT5G56020		15520997	15525790	FALSE	FALSE	FALSE	FALSE	2.09e-07	1.56703e-06	d13_D	3
4_15538259	Potri.004G135100	AT1G14440	ATHB31; BHB2; BRASSINOSTEROID-RELATED HOMEOBOX 2; FLORAL TRANSITION AT THE MERISTEM2; FTM2; HB31; HOMEOBOX PROTEIN 31; ZHD4; ZINC FINGER HOMEODOMAIN 4	15528323	15529129	FALSE	FALSE	FALSE	FALSE	1.21e-62	1.56703e-06	d13_D	3
4_15538259	Potri.004G135100	AT2G02540	ATHB21; HB21; HOMEOBOX PROTEIN 21; ZFHD4; ZHD3; ZINC FINGER HOMEODOMAIN 3; ZINC FINGER HOMEODOMAIN 4	15528323	15529129	FALSE	FALSE	FALSE	FALSE	2.85e-68	1.56703e-06	d13_D	3
4_15538259	Potri.004G135100	AT2G18350	ATHB24; HB24; HOMEOBOX PROTEIN 24; ZHD6; ZINC FINGER HOMEODOMAIN 6	15528323	15529129	FALSE	FALSE	FALSE	FALSE	1.49e-47	1.56703e-06	d13_D	3
4_15538259	Potri.004G135100	AT4G24660	ATHB22; HB22; HOMEOBOX PROTEIN 22; MATERNAL EFFECT EMBRYO ARREST 68; MEE68; ZHD2; ZINC FINGER HOMEODOMAIN 2	15528323	15529129	FALSE	FALSE	FALSE	FALSE	1.91e-47	1.56703e-06	d13_D	3
4_15538259	Potri.004G135200	AT4G15093	ATLIGB; LIGB	15533202	15536497	FALSE	FALSE	FALSE	FALSE	4.8e-120	1.56703e-06	d13_D	3
4_15538259	Potri.004G135300	AT4G15093	ATLIGB; LIGB	15544518	15546602	FALSE	FALSE	FALSE	FALSE	1.47e-125	1.56703e-06	d13_D	3
4_15538259	Potri.004G135400	AT3G07740	ADA2A; HOMOLOG OF YEAST ADA2 2AADA2A; ATADA2A; HAC10; HOMOLOG OF YEAST ADA2 2A; HXA02; HXA2	15547239	15554818	FALSE	FALSE	FALSE	FALSE	1.339e-28	1.56703e-06	d13_D	3
4_15538259	Potri.004G135400	AT4G16420	ADA2B; HOMOLOG OF YEAST ADA2 2B; PROPORZ1; PRZ1	15547239	15554818	FALSE	FALSE	FALSE	FALSE	4.64333e-40	1.56703e-06	d13_D	3
4_15538259	Potri.004G135500	AT1G07650	LEUCINE-RICH REPEAT RECEPTOR-LIKE KINASE WITH EXTRACELLULAR MALECTIN-LIKE DOMAIN 1; LMK1	15551257	15559647	FALSE	FALSE	FALSE	FALSE	0	1.56703e-06	d13_D	3
4_15538259	Potri.004G135500	AT1G53430	NEMATODE-INDUCED LRR-RLK 2; NILR2	15551257	15559647	FALSE	FALSE	FALSE	FALSE	0	1.56703e-06	d13_D	3
4_15538259	Potri.004G135500	AT1G53440		15551257	15559647	FALSE	FALSE	FALSE	FALSE	0	1.56703e-06	d13_D	3
4_15538259	Potri.004G135500	AT3G14840	LIK1; LYSM RLK1-INTERACTING KINASE 1	15551257	15559647	FALSE	FALSE	FALSE	FALSE	0	1.56703e-06	d13_D	3
4_15538259	Potri.004G135600	AT1G29050	TBL38; TRICHOME BIREFRINGENCE-LIKE 38	15567394	15569865	FALSE	FALSE	FALSE	FALSE	1.69e-129	1.56703e-06	d13_D	3
4_15538259	Potri.004G135600	AT2G30900	TBL43; TRICHOME BIREFRINGENCE-LIKE 43	15567394	15569865	FALSE	FALSE	FALSE	FALSE	8.72e-146	1.56703e-06	d13_D	3
4_15538259	Potri.004G135600	AT2G31110	TBL40; TRICHOME BIREFRINGENCE-LIKE 40	15567394	15569865	FALSE	FALSE	FALSE	FALSE	2.45e-125	1.56703e-06	d13_D	3
4_15538259	Potri.004G135600	AT2G42570	TBL39; TRICHOME BIREFRINGENCE-LIKE 39	15567394	15569865	FALSE	FALSE	FALSE	FALSE	2.77e-125	1.56703e-06	d13_D	3
4_15538259	Potri.004G135600	AT3G14850	TBL41; TRICHOME BIREFRINGENCE-LIKE 41	15567394	15569865	FALSE	FALSE	FALSE	FALSE	2.34e-132	1.56703e-06	d13_D	3
5_6151264	Potri.005G082901	AT1G11950	JMJ26	6109185	6119126	FALSE	FALSE	FALSE	FALSE	0	7.51418e-06	d13_D	1
5_6151264	Potri.005G082901	AT1G62310	JMJ29	6109185	6119126	FALSE	FALSE	FALSE	FALSE	0	7.51418e-06	d13_D	1
5_6151264	Potri.005G082901	AT3G07610	IBM1; INCREASE IN BONSAI METHYLATION 1	6109185	6119126	FALSE	FALSE	FALSE	TRUE	0	7.51418e-06	d13_D	1
5_6151264	Potri.005G082901	AT4G00990	ATJMJ17; JMJ27; JMJC DOMAIN-CONTAINING PROTEIN 27	6109185	6119126	TRUE	FALSE	FALSE	TRUE	0	7.51418e-06	d13_D	1
5_6151264	Potri.005G083000	AT2G27060		6124288	6130470	FALSE	FALSE	FALSE	FALSE	0	7.51418e-06	d13_D	1
5_6151264	Potri.005G083000	AT4G20940	GHR1; GUARD CELL HYDROGEN PEROXIDE-RESISTANT 1	6124288	6130470	FALSE	FALSE	TRUE	TRUE	1.42e-48	7.51418e-06	d13_D	1
5_6151264	Potri.005G083000	AT5G10020	SIRK1; SUCROSE-INDUCED RECEPTOR KINASE 1	6124288	6130470	FALSE	FALSE	FALSE	FALSE	0	7.51418e-06	d13_D	1
5_6151264	Potri.005G083000	AT5G63930		6124288	6130470	FALSE	FALSE	FALSE	FALSE	5.74e-75	7.51418e-06	d13_D	1
5_6151264	Potri.005G083100	AT1G18500	IPMS1; ISOPROPYLMALATE SYNTHASE 1; MAML-4; METHYLTHIOALKYLMALATE SYNTHASE-LIKE 4	6137497	6143565	FALSE	FALSE	FALSE	FALSE	0	7.51418e-06	d13_D	1
5_6151264	Potri.005G083100	AT1G74040	2-ISOPROPYLMALATE SYNTHASE 1; IMS1; IPMS2; MAML-3; SOPROPYLMALATE SYNTHASE 2	6137497	6143565	FALSE	FALSE	FALSE	FALSE	0	7.51418e-06	d13_D	1
5_6151264	Potri.005G083100	AT5G23010	2-ISOPROPYLMALATE SYNTHASE 3; GLUCOSINOLATE METABOLISM 1; GSM1; IMS3; MAM1; METHYLTHIOALKYLMALATE SYNTHASE 1	6137497	6143565	TRUE	FALSE	FALSE	FALSE	0	7.51418e-06	d13_D	1
5_6151264	Potri.005G083100	AT5G23020	2-ISOPROPYLMALATE SYNTHASE 2; IMS2; MAM-L; MAM3; METHYLTHIOALKYMALATE SYNTHASE-LIKE	6137497	6143565	FALSE	FALSE	FALSE	FALSE	0	7.51418e-06	d13_D	1
5_6151264	Potri.005G083200	AT3G07700	ABC1K7; ATSIA1; SALT-INDUCED ABC1 KINASE 1; SIA1	6161803	6171740	FALSE	FALSE	FALSE	FALSE	5.1685e-176	7.51418e-06	d13_D	1
5_6151264	Potri.005G083200	AT5G64940	A. THALIANA OXIDATIVE STRESS-RELATED ABC1-LIKE PROTEIN 1; ABC1K8; ABC2 HOMOLOG 13; ARABIDOPSIS THALIANA ABC2 HOMOLOG 13; ATATH13; ATH13; ATOSA1; OSA1; OXIDATIVE STRESS-RELATED ABC1-LIKE PROTEIN 1ABC1K8; ABC2 HOMOLOG 13; ARABIDOPSIS THALIANA ABC2 HOMOLOG 13; ATATH13; ATH13	6161803	6171740	FALSE	FALSE	FALSE	FALSE	0	7.51418e-06	d13_D	1
5_6151264	Potri.005G083300	AT1G34210	ATSERK2; SERK2; SOMATIC EMBRYOGENESIS RECEPTOR-LIKE KINASE 2	6173472	6180898	FALSE	FALSE	FALSE	FALSE	0	7.51418e-06	d13_D	1
5_6151264	Potri.005G083300	AT1G71830	ATSERK1; SERK1; SOMATIC EMBRYOGENESIS RECEPTOR-LIKE KINASE 1	6173472	6180898	FALSE	FALSE	FALSE	FALSE	0	7.51418e-06	d13_D	1
5_6151264	Potri.005G083300	AT2G13790	ATSERK4; BAK1-LIKE 1; BAK7; BKK1; BRI1- ASSOCIATED KINASE 7; SERK4; SOMATIC EMBRYOGENESIS RECEPTOR-LIKE KINASE 4	6173472	6180898	FALSE	FALSE	FALSE	TRUE	0	7.51418e-06	d13_D	1
5_6151264	Potri.005G083300	AT4G33430	ATBAK1; ATSERK3; BAK1; BRI1-ASSOCIATED RECEPTOR KINASE; ELG; ELONGATED; RECEPTOR KINASES LIKE SERK 10; RKS10; SERK3; SOMATIC EMBRYOGENESIS RECEPTOR-LIKE KINASE 3BAK1; BRI1-ASSOCIATED RECEPTOR KINASE	6173472	6180898	FALSE	FALSE	FALSE	FALSE	0	7.51418e-06	d13_D	1
5_6151264	Potri.005G083400	AT2G13570	NF-YB7; NUCLEAR FACTOR Y, SUBUNIT B7	6187569	6188933	TRUE	FALSE	FALSE	FALSE	2.89e-57	7.51418e-06	d13_D	1
5_6151264	Potri.005G083400	AT2G37060	NF-YB8; NUCLEAR FACTOR Y, SUBUNIT B8	6187569	6188933	FALSE	FALSE	FALSE	FALSE	3.47e-54	7.51418e-06	d13_D	1
5_6151264	Potri.005G083400	AT4G14540	NF-YB3; NUCLEAR FACTOR Y, SUBUNIT B3	6187569	6188933	TRUE	FALSE	FALSE	FALSE	5.09e-61	7.51418e-06	d13_D	1
5_6151264	Potri.005G083400	AT5G47640	NF-YB2; NUCLEAR FACTOR Y, SUBUNIT B2	6187569	6188933	TRUE	FALSE	FALSE	FALSE	7.63e-60	7.51418e-06	d13_D	1
5_6151264	Potri.005G083500	AT1G76170		6188122	6195199	FALSE	FALSE	FALSE	FALSE	0	7.51418e-06	d13_D	1
5_6151264	Potri.005G083500	AT2G44270	REPRESSOR OF LRX1; ROL5	6188122	6195199	FALSE	FALSE	FALSE	FALSE	0	7.51418e-06	d13_D	1
5_6151264	Potri.005G083500	AT3G24560	RASPBERRY 3; RSY3	6188122	6195199	FALSE	FALSE	FALSE	FALSE	0.000353	7.51418e-06	d13_D	1
5_9768475	Potri.005G124500	AT4G09190		9726976	9729574	FALSE	FALSE	FALSE	FALSE	5.9e-10	2.72335e-06	d13_D	2
5_9768475	Potri.005G124500	AT5G03970		9726976	9729574	FALSE	FALSE	FALSE	FALSE	2.51e-15	2.72335e-06	d13_D	2
5_9768475	Potri.005G124500	AT5G07610		9726976	9729574	FALSE	FALSE	FALSE	FALSE	2.5e-14	2.72335e-06	d13_D	2
5_9768475	Potri.005G124500	AT5G49610		9726976	9729574	FALSE	FALSE	FALSE	FALSE	1.1e-11	2.72335e-06	d13_D	2
5_9768475	Potri.005G124700	AT1G09760	U2 SMALL NUCLEAR RIBONUCLEOPROTEIN A; U2A'	9738714	9744252	FALSE	FALSE	FALSE	FALSE	3.8e-07	2.72335e-06	d13_D	2
5_9768475	Potri.005G124700	AT3G50690		9738714	9744252	FALSE	FALSE	FALSE	FALSE	1.4e-117	2.72335e-06	d13_D	2
5_9768475	Potri.005G124900	AT4G36650	ATPBRP; PBRP; PLANT-SPECIFIC TFIIB-RELATED PROTEIN	9760705	9761499	FALSE	FALSE	FALSE	FALSE	1.3735e-13	2.72335e-06	d13_D	2
5_9768475	Potri.005G125000	AT1G19380		9761868	9766209	TRUE	FALSE	TRUE	FALSE	5.2e-34	2.72335e-06	d13_D	2
5_9768475	Potri.005G125000	AT4G36660		9761868	9766209	FALSE	FALSE	FALSE	FALSE	1.45e-75	2.72335e-06	d13_D	2
5_9768475	Potri.005G125000	AT5G65650		9761868	9766209	FALSE	FALSE	FALSE	FALSE	4.45e-75	2.72335e-06	d13_D	2
5_9768475	Potri.005G125200	AT2G18500	ARABIDOPSIS THALIANA OVATE FAMILY PROTEIN 7; ATOFP7; OFP7; OVATE FAMILY PROTEIN 7	9772353	9773429	FALSE	FALSE	FALSE	FALSE	5.3e-54	2.72335e-06	d13_D	2
5_9768475	Potri.005G125200	AT2G36026		9772353	9773429	FALSE	FALSE	FALSE	FALSE	3.13e-21	2.72335e-06	d13_D	2
5_9768475	Potri.005G125200	AT3G52525	ARABIDOPSIS THALIANA OVATE FAMILY PROTEIN 6; ATOFP6; OFP6; OVATE FAMILY PROTEIN 6	9772353	9773429	FALSE	FALSE	FALSE	FALSE	1.98e-19	2.72335e-06	d13_D	2
5_9768475	Potri.005G125200	AT5G19650	ATOFP8; OFP8; OVATE FAMILY PROTEIN 8	9772353	9773429	FALSE	FALSE	FALSE	FALSE	1.16e-24	2.72335e-06	d13_D	2
5_9768475	Potri.005G125200	AT5G58360	ARABIDOPSIS THALIANA OVATE FAMILY PROTEIN 3; ATOFP3; OFP3; OVATE FAMILY PROTEIN 3	9772353	9773429	FALSE	FALSE	FALSE	FALSE	2.75e-18	2.72335e-06	d13_D	2
5_9768475	Potri.005G125266	AT2G18510	EMB2444; EMBRYO DEFECTIVE 2444; JANUS	9783485	9784274	FALSE	FALSE	FALSE	FALSE	1.04e-26	2.72335e-06	d13_D	2
5_9768475	Potri.005G125332	AT1G49760	PAB8; PABP8; POLY(A) BINDING PROTEIN 8PAB8; POLY(A) BINDING PROTEIN 8	9784587	9786823	FALSE	FALSE	TRUE	FALSE	7.7e-07	2.72335e-06	d13_D	2
5_9768475	Potri.005G125332	AT1G71770	PAB5; POLY(A)-BINDING PROTEIN 5	9784587	9786823	FALSE	FALSE	FALSE	FALSE	8.325e-05	2.72335e-06	d13_D	2
5_9768475	Potri.005G125332	AT2G18510	EMB2444; EMBRYO DEFECTIVE 2444; JANUS	9784587	9786823	FALSE	FALSE	FALSE	FALSE	2.96e-108	2.72335e-06	d13_D	2
5_9768475	Potri.005G125332	AT4G34110	ARABIDOPSIS POLY(A) BINDING 2; ATPAB2; PAB2; PABP2; POLY(A) BINDING PROTEIN 2	9784587	9786823	FALSE	FALSE	FALSE	FALSE	2.67508e-06	2.72335e-06	d13_D	2
5_9768475	Potri.005G125400	AT1G61870	MS76; PENTATRICOPEPTIDE REPEAT 336; PPR336; RIBOSOMAL PPR PROTEIN 1; RIBOSOMAL PROTEIN MS76 ; RPPR1	9793354	9794547	FALSE	FALSE	FALSE	FALSE	1.5e-58	2.72335e-06	d13_D	2
5_9768475	Potri.005G125400	AT1G80150		9793354	9794547	FALSE	FALSE	FALSE	FALSE	1.3e-60	2.72335e-06	d13_D	2
5_9768475	Potri.005G125400	AT2G18520		9793354	9794547	FALSE	FALSE	FALSE	FALSE	1.02e-172	2.72335e-06	d13_D	2
5_9768475	Potri.005G125400	AT3G13160	MS79; RIBOSOMAL PENTATRICOPEPTIDE REPEAT PROTEIN 3B; RIBOSOMAL PROTEIN MS79; RPPR3B	9793354	9794547	FALSE	FALSE	FALSE	FALSE	6.84e-54	2.72335e-06	d13_D	2
5_9768475	Potri.005G125400	AT4G36680	ML103; RIBOSOMAL PENTATRICOPEPTIDE REPEAT PROTEIN 7; RIBOSOMAL PROTEIN ML103; RPPR7	9793354	9794547	FALSE	FALSE	FALSE	FALSE	0	2.72335e-06	d13_D	2
5_9768475	Potri.005G125500	AT1G60900	ATU2AF65B; U2AF65B	9795035	9799556	FALSE	FALSE	TRUE	FALSE	0	2.72335e-06	d13_D	2
5_9768475	Potri.005G125500	AT4G36690	ATU2AF65A	9795035	9799556	FALSE	FALSE	FALSE	FALSE	0	2.72335e-06	d13_D	2
5_20438073	Potri.005G186500	AT1G21450	SCARECROW-LIKE 1; SCL1	20395506	20398958	FALSE	FALSE	FALSE	FALSE	0	3.72735e-06	d13_D	1
5_20438073	Potri.005G186500	AT1G50600	SCARECROW-LIKE 5; SCL5	20395506	20398958	FALSE	FALSE	FALSE	FALSE	3.61e-138	3.72735e-06	d13_D	1
5_20438073	Potri.005G186500	AT2G04890	SCARECROW-LIKE 21; SCL21	20395506	20398958	FALSE	FALSE	FALSE	FALSE	1.06e-137	3.72735e-06	d13_D	1
5_20438073	Potri.005G186500	AT5G48150	PAT1; PHYTOCHROME A SIGNAL TRANSDUCTION 1	20395506	20398958	FALSE	FALSE	FALSE	FALSE	1.39e-151	3.72735e-06	d13_D	1
5_20438073	Potri.005G186600	AT3G50100	SDN1; SMALL RNA DEGRADING NUCLEASE 1	20399150	20408146	FALSE	FALSE	FALSE	FALSE	6.35e-31	3.72735e-06	d13_D	1
5_20438073	Potri.005G186600	AT5G05540	SDN2; SMALL RNA DEGRADING NUCLEASE 2	20399150	20408146	FALSE	FALSE	FALSE	FALSE	4.895e-30	3.72735e-06	d13_D	1
5_20438073	Potri.005G186600	AT5G25800	SDN5; SMALL RNA DEGRADING NUCLEASE 5	20399150	20408146	FALSE	FALSE	FALSE	FALSE	0	3.72735e-06	d13_D	1
5_20438073	Potri.005G186600	AT5G67240	SDN3; SMALL RNA DEGRADING NUCLEASE 3	20399150	20408146	FALSE	FALSE	FALSE	FALSE	1.08e-27	3.72735e-06	d13_D	1
5_20438073	Potri.005G186700	AT1G43860		20407898	20410535	FALSE	FALSE	FALSE	FALSE	0	3.72735e-06	d13_D	1
5_20438073	Potri.005G186700	AT2G24500	FZF; REI1-LIKE 2; REIL2; SENSITIVE TO CHILLING 4; STCH4	20407898	20410535	FALSE	FALSE	FALSE	FALSE	0.000219	3.72735e-06	d13_D	1
5_20438073	Potri.005G186700	AT4G31420	REI1-LIKE 1; REIL1	20407898	20410535	FALSE	FALSE	FALSE	FALSE	1.885e-05	3.72735e-06	d13_D	1
5_20438073	Potri.005G186800	AT1G03680	ARABIDOPSIS THIOREDOXIN M-TYPE 1; ATHM1; ATM1; THIOREDOXIN M-TYPE 1; THM1; TRX-M1	20421140	20422517	FALSE	FALSE	FALSE	FALSE	2.01e-45	3.72735e-06	d13_D	1
5_20438073	Potri.005G186800	AT2G15570	ARABIDOPSIS THIOREDOXIN M-TYPE 3; ATHM3; ATM3; GAT1; GFP ARRESTED TRAFFICKING 1; THIOREDOXIN-M3; TRX-M3	20421140	20422517	FALSE	FALSE	FALSE	FALSE	8.455e-32	3.72735e-06	d13_D	1
5_20438073	Potri.005G186800	AT3G15360	ARABIDOPSIS THIOREDOXIN M-TYPE 4; ATHM4; ATM4; THIOREDOXIN M-TYPE 4; TRX-M4	20421140	20422517	FALSE	FALSE	FALSE	FALSE	9.03e-49	3.72735e-06	d13_D	1
5_20438073	Potri.005G186800	AT4G03520	ATHM2; THIOREDOXIN M2; TRXM2	20421140	20422517	FALSE	FALSE	FALSE	FALSE	3.67e-48	3.72735e-06	d13_D	1
5_20438073	Potri.005G186900	AT1G43850	SEU; SEUSS	20422783	20429700	FALSE	FALSE	FALSE	FALSE	0	3.72735e-06	d13_D	1
5_20438073	Potri.005G186900	AT4G25515	SEUSS-LIKE 3; SLK3	20422783	20429700	FALSE	FALSE	FALSE	FALSE	7.23e-100	3.72735e-06	d13_D	1
5_20438073	Potri.005G186900	AT5G62090	SEUSS-LIKE 2; SLK2	20422783	20429700	FALSE	FALSE	FALSE	FALSE	2.67e-103	3.72735e-06	d13_D	1
5_20438073	Potri.005G187300	AT1G21460	ATSWEET1; SWEET1	20456407	20460479	FALSE	FALSE	FALSE	FALSE	5.48e-129	3.72735e-06	d13_D	1
5_20438073	Potri.005G187300	AT1G66770	ATSWEET6; SWEET6	20456407	20460479	FALSE	FALSE	FALSE	FALSE	6.42e-55	3.72735e-06	d13_D	1
5_20438073	Potri.005G187300	AT3G14770	ATSWEET2; SWEET2	20456407	20460479	FALSE	FALSE	FALSE	FALSE	2.83e-55	3.72735e-06	d13_D	1
5_20438073	Potri.005G187300	AT4G10850	ATSWEET7; SWEET7	20456407	20460479	FALSE	FALSE	FALSE	FALSE	6.4e-57	3.72735e-06	d13_D	1
5_20438073	Potri.005G187300	AT5G53190	ATSWEET3; SWEET3	20456407	20460479	FALSE	FALSE	FALSE	FALSE	1.12e-62	3.72735e-06	d13_D	1
5_21482623	Potri.005G198500	AT1G22760	PAB3; PABP3; POLY(A) BINDING PROTEIN 3	21445052	21450136	FALSE	FALSE	FALSE	FALSE	0	4.43111e-06	d13_D	1
5_21482623	Potri.005G198500	AT1G71770	PAB5; POLY(A)-BINDING PROTEIN 5	21445052	21450136	FALSE	FALSE	FALSE	FALSE	0	4.43111e-06	d13_D	1
5_21482623	Potri.005G198500	AT2G23350	PAB4; PABP4; POLY(A) BINDING PROTEIN 4	21445052	21450136	FALSE	FALSE	FALSE	FALSE	0	4.43111e-06	d13_D	1
5_21482623	Potri.005G198500	AT4G34110	ARABIDOPSIS POLY(A) BINDING 2; ATPAB2; PAB2; PABP2; POLY(A) BINDING PROTEIN 2	21445052	21450136	FALSE	FALSE	FALSE	FALSE	0	4.43111e-06	d13_D	1
5_21482623	Potri.005G198600	AT1G22750		21451186	21455367	FALSE	FALSE	FALSE	FALSE	1.20375e-27	4.43111e-06	d13_D	1
5_21482623	Potri.005G198700	AT1G31340	ARABIDOPSIS THALIANA RELATED TO UBIQUITIN 1; ATRUB1; NEDD8; RELATED TO UBIQUITIN 1; RUB1	21461159	21463172	FALSE	FALSE	FALSE	FALSE	1.615e-26	4.43111e-06	d13_D	1
5_21482623	Potri.005G198700	AT2G35635	RELATED TO UBIQUITIN 2; RUB2; UBIQUITIN 7; UBQ7	21461159	21463172	FALSE	FALSE	FALSE	FALSE	1.94e-103	4.43111e-06	d13_D	1
5_21482623	Potri.005G198700	AT4G05050	UBIQUITIN 11; UBQ11	21461159	21463172	FALSE	FALSE	FALSE	FALSE	8.7814e-83	4.43111e-06	d13_D	1
5_21482623	Potri.005G198800	AT1G22740	ATRABG3B; RAB GTPASE HOMOLOG G3B; RAB7; RAB75; RABG3B	21466458	21472162	FALSE	FALSE	FALSE	FALSE	2.64e-124	4.43111e-06	d13_D	1
5_21482623	Potri.005G198800	AT1G52280	ATRABG3D; RAB GTPASE HOMOLOG G3D; RABG3D	21466458	21472162	FALSE	FALSE	FALSE	FALSE	5.25e-109	4.43111e-06	d13_D	1
5_21482623	Potri.005G198800	AT4G09720	RAB GTPASE HOMOLOG G3A; RABG3AATRABG3A; RAB GTPASE HOMOLOG G3A; RABG3A	21466458	21472162	FALSE	FALSE	FALSE	FALSE	5.464e-129	4.43111e-06	d13_D	1
5_21482623	Potri.005G198900	AT5G18400	ATDRE2; DRE2; HOMOLOG OF YEAST DRE2	21474028	21476941	FALSE	FALSE	FALSE	FALSE	1.38e-95	4.43111e-06	d13_D	1
5_21482623	Potri.005G199000	AT3G07430	ATYLMG1-1; EMB1990; EMBRYO DEFECTIVE 1990; YLMG1-1	21477119	21479175	FALSE	FALSE	FALSE	FALSE	4.61e-05	4.43111e-06	d13_D	1
5_21482623	Potri.005G199000	AT4G27990	ATYLMG1-2; YLMG1-2	21477119	21479175	FALSE	FALSE	FALSE	FALSE	1.37e-05	4.43111e-06	d13_D	1
5_21482623	Potri.005G199000	AT5G21920	ATYLMG2; YLMG2YLMG2	21477119	21479175	FALSE	FALSE	FALSE	FALSE	0.000103	4.43111e-06	d13_D	1
5_21482623	Potri.005G199000	AT5G36120	ATYLMG3; CCB3; COFACTOR ASSEMBLY, COMPLEX C (B6F); YLMG3	21477119	21479175	FALSE	FALSE	FALSE	FALSE	3.63e-58	4.43111e-06	d13_D	1
5_21482623	Potri.005G199100	AT1G16340	ATKDO8PS; ATKDSA2; ATKSDAATKDO8PS; ATKDSA2	21480538	21486638	FALSE	FALSE	FALSE	FALSE	0	4.43111e-06	d13_D	1
5_21482623	Potri.005G199100	AT1G79500	3-DEOXY-D-MANNO-OCTULOSONATE 8-PHOSPHATE SYNTHASE; ATKDSA1; KDO8PS	21480538	21486638	FALSE	FALSE	FALSE	FALSE	0	4.43111e-06	d13_D	1
5_21482623	Potri.005G199200	AT1G22730	MA3 DOMAIN-CONTAINING TRANSLATION REGULATORY FACTOR 2; MRF2	21490372	21493623	FALSE	FALSE	FALSE	FALSE	0	4.43111e-06	d13_D	1
5_21482623	Potri.005G199200	AT4G24800	ECIP1; EIN2 C-TERMINUS INTERACTING PROTEIN 1; MA3 DOMAIN-CONTAINING TRANSLATION REGULATORY FACTOR 3; MRF3	21490372	21493623	FALSE	FALSE	FALSE	FALSE	1.47e-69	4.43111e-06	d13_D	1
5_21482623	Potri.005G199200	AT5G63190	MA3 DOMAIN-CONTAINING TRANSLATION REGULATORY FACTOR 1; MRF1	21490372	21493623	FALSE	FALSE	FALSE	FALSE	0	4.43111e-06	d13_D	1
5_21482623	Potri.005G199300	AT1G34150	TRUA3	21494021	21499397	FALSE	FALSE	FALSE	FALSE	8.66e-67	4.43111e-06	d13_D	1
5_21482623	Potri.005G199300	AT3G06950	TRUA4	21494021	21499397	FALSE	FALSE	FALSE	FALSE	3.31e-11	4.43111e-06	d13_D	1
5_21482623	Potri.005G199600	AT1G71790	ATCPB; CAPPING PROTEIN B; CPB	21501198	21505236	FALSE	FALSE	FALSE	FALSE	1.44e-167	4.43111e-06	d13_D	1
5_21482623	Potri.005G199700	AT3G03773	P23-2	21506018	21509028	FALSE	FALSE	FALSE	FALSE	1.07835e-32	4.43111e-06	d13_D	1
5_21482623	Potri.005G199700	AT4G02450	P23-1	21506018	21509028	FALSE	FALSE	FALSE	FALSE	3.75e-38	4.43111e-06	d13_D	1
5_21482623	Potri.005G199800	AT1G34160		21512218	21514046	FALSE	FALSE	FALSE	FALSE	0	4.43111e-06	d13_D	1
5_21482623	Potri.005G199800	AT4G21065		21512218	21514046	FALSE	FALSE	FALSE	FALSE	4.425e-20	4.43111e-06	d13_D	1
5_21482623	Potri.005G199800	AT4G37380		21512218	21514046	FALSE	FALSE	FALSE	FALSE	1.23e-147	4.43111e-06	d13_D	1
5_21482623	Potri.005G199800	AT5G40405		21512218	21514046	FALSE	FALSE	FALSE	FALSE	7e-149	4.43111e-06	d13_D	1
5_21482623	Potri.005G199901	AT1G14290	ATSBH2; SBH2; SPHINGOID BASE HYDROXYLASE 2	21514651	21514920	FALSE	FALSE	FALSE	FALSE	3.19e-38	4.43111e-06	d13_D	1
5_21482623	Potri.005G199901	AT1G69640	SBH1; SPHINGOID BASE HYDROXYLASE 1	21514651	21514920	FALSE	FALSE	FALSE	FALSE	7.06e-40	4.43111e-06	d13_D	1
5_21482623	Potri.005G200000	AT1G14290	ATSBH2; SBH2; SPHINGOID BASE HYDROXYLASE 2	21516828	21519609	FALSE	FALSE	FALSE	FALSE	2.01e-125	4.43111e-06	d13_D	1
5_21482623	Potri.005G200000	AT1G69640	SBH1; SPHINGOID BASE HYDROXYLASE 1	21516828	21519609	FALSE	FALSE	FALSE	FALSE	9.31e-119	4.43111e-06	d13_D	1
5_21482623	Potri.005G200000	AT2G29390	ARABIDOPSIS THALIANA STEROL 4-ALPHA-METHYL-OXIDASE 2-2; ATSMO2; ATSMO2-2; SMO2-2; STEROL 4-ALPHA-METHYL-OXIDASE 2; STEROL 4-ALPHA-METHYL-OXIDASE 2-2ARABIDOPSIS THALIANA STEROL 4-ALPHA-METHYL-OXIDASE 2-2; ATSMO2; ATSMO2-2; STEROL 4-ALPHA-METHYL-OXIDASE 2SMO2-2; STEROL 4-ALPHA-METHYL-OXIDASE 2-2	21516828	21519609	FALSE	FALSE	FALSE	FALSE	2.48667e-13	4.43111e-06	d13_D	1
5_23125665	Potri.005G218600	AT1G11160	KATANIN P80 SUBUNIT 1; KTN80.1	23085710	23088492	FALSE	FALSE	FALSE	FALSE	5.06e-06	1.08677e-06	d13_D	2
5_23125665	Potri.005G218600	AT5G14050		23085710	23088492	FALSE	FALSE	FALSE	FALSE	0	1.08677e-06	d13_D	2
5_23125665	Potri.005G218600	AT5G25150	TAF5; TBP-ASSOCIATED FACTOR 5	23085710	23088492	FALSE	FALSE	FALSE	FALSE	3.25e-06	1.08677e-06	d13_D	2
5_23125665	Potri.005G218600	AT5G60940	CSTF50	23085710	23088492	FALSE	FALSE	FALSE	FALSE	8.35e-05	1.08677e-06	d13_D	2
5_23125665	Potri.005G218700	AT1G03030		23093621	23097453	FALSE	FALSE	FALSE	FALSE	4.16e-138	1.08677e-06	d13_D	2
5_23125665	Potri.005G218700	AT1G55810	UCK3; URIDINE/CYTIDINE KINASE 3UCK3; UKL3; URIDINE KINASE-LIKE 3; URIDINE/CYTIDINE KINASE 3	23093621	23097453	FALSE	FALSE	FALSE	FALSE	2.34e-05	1.08677e-06	d13_D	2
5_23125665	Potri.005G218700	AT3G27440	UKL5; URIDINE KINASE-LIKE 5	23093621	23097453	FALSE	FALSE	FALSE	FALSE	3.18e-08	1.08677e-06	d13_D	2
5_23125665	Potri.005G218800	AT2G30570	PHOTOSYSTEM II REACTION CENTER W; PSBW	23097549	23098595	FALSE	FALSE	FALSE	FALSE	6.45e-45	1.08677e-06	d13_D	2
5_23125665	Potri.005G218900	AT1G06780	GALACTURONOSYLTRANSFERASE 6; GAUT6	23099101	23104250	TRUE	FALSE	TRUE	FALSE	0	1.08677e-06	d13_D	2
5_23125665	Potri.005G218900	AT2G30575	GALACTURONOSYLTRANSFERASE 5; GAUT5; LGT5; LOS GLYCOSYLTRANSFERASE 5	23099101	23104250	FALSE	FALSE	FALSE	FALSE	0	1.08677e-06	d13_D	2
5_23125665	Potri.005G218900	AT3G61130	GALACTURONOSYLTRANSFERASE 1; GAUT1; JS36; LGT1	23099101	23104250	FALSE	FALSE	FALSE	FALSE	4.11e-162	1.08677e-06	d13_D	2
5_23125665	Potri.005G218900	AT5G47780	GALACTURONOSYLTRANSFERASE 4; GAUT4; JS36L; LGT3	23099101	23104250	FALSE	FALSE	FALSE	FALSE	0	1.08677e-06	d13_D	2
5_23125665	Potri.005G219000	AT1G06770	ATBMI1B; ATDRIP1; ATRING1B; BMI1B; DREB2A-INTERACTING PROTEIN 1; DRIP1	23117704	23122909	TRUE	FALSE	FALSE	FALSE	1.765e-81	1.08677e-06	d13_D	2
5_23125665	Potri.005G219000	AT2G30580	ATDRIP2; BMI1A; DREB2A-INTERACTING PROTEIN 2; DRIP2	23117704	23122909	TRUE	FALSE	FALSE	FALSE	3.87e-155	1.08677e-06	d13_D	2
5_23125665	Potri.005G219000	AT3G23060	ATBM1C	23117704	23122909	FALSE	FALSE	FALSE	FALSE	2.36e-23	1.08677e-06	d13_D	2
5_23125665	Potri.005G219000	AT5G13250		23117704	23122909	FALSE	FALSE	FALSE	FALSE	3.13e-16	1.08677e-06	d13_D	2
5_23125665	Potri.005G219100	AT1G08770	PRA1.E; PRENYLATED RAB ACCEPTOR 1.E	23124107	23127213	FALSE	FALSE	FALSE	FALSE	6.02e-42	1.08677e-06	d13_D	2
5_23125665	Potri.005G219100	AT1G55190	PRA1.F2; PRA7; PRENYLATED RAB ACCEPTOR 1.F2	23124107	23127213	FALSE	FALSE	FALSE	FALSE	5.72e-49	1.08677e-06	d13_D	2
5_23125665	Potri.005G219100	AT2G38360	PRA1.B4; PRENYLATED RAB ACCEPTOR 1.B4	23124107	23127213	FALSE	FALSE	FALSE	FALSE	6.18e-43	1.08677e-06	d13_D	2
5_23125665	Potri.005G219100	AT3G13710	PRA1.F4; PRENYLATED RAB ACCEPTOR 1.F4	23124107	23127213	FALSE	FALSE	FALSE	FALSE	2.21e-39	1.08677e-06	d13_D	2
5_23125665	Potri.005G219100	AT5G01640	PRA1.B5; PRENYLATED RAB ACCEPTOR 1.B5	23124107	23127213	FALSE	FALSE	FALSE	FALSE	2.1e-40	1.08677e-06	d13_D	2
5_23125665	Potri.005G219200	AT2G03430		23127786	23131499	FALSE	FALSE	FALSE	FALSE	1.7426e-06	1.08677e-06	d13_D	2
5_23125665	Potri.005G219200	AT2G14255		23127786	23131499	FALSE	FALSE	FALSE	FALSE	4.02e-14	1.08677e-06	d13_D	2
5_23125665	Potri.005G219200	AT3G04710	TETRATRICOPEPTIDE REPEAT 10; TPR10	23127786	23131499	FALSE	FALSE	FALSE	FALSE	6.1e-07	1.08677e-06	d13_D	2
5_23125665	Potri.005G219300	AT2G39890	ATPROT1; PROLINE TRANSPORTER 1; PROT1	23131660	23134870	FALSE	FALSE	TRUE	FALSE	8.49e-61	1.08677e-06	d13_D	2
5_23125665	Potri.005G219300	AT3G55740	ATPROT2; PROLINE TRANSPORTER 2; PROT2	23131660	23134870	FALSE	FALSE	TRUE	FALSE	1.57e-60	1.08677e-06	d13_D	2
5_23125665	Potri.005G219300	AT5G41800		23131660	23134870	FALSE	FALSE	FALSE	FALSE	1.24e-64	1.08677e-06	d13_D	2
5_23125665	Potri.005G219400	AT3G49100		23138652	23142289	FALSE	FALSE	FALSE	FALSE	9.69e-66	1.08677e-06	d13_D	2
5_23125665	Potri.005G219500	AT2G30590	WRKY DNA-BINDING PROTEIN 21; WRKY21	23151059	23153203	FALSE	FALSE	FALSE	FALSE	7.36e-131	1.08677e-06	d13_D	2
5_23125665	Potri.005G219500	AT3G04670	ATWRKY39; WRKY DNA-BINDING PROTEIN 39; WRKY39	23151059	23153203	FALSE	FALSE	FALSE	FALSE	5.2e-79	1.08677e-06	d13_D	2
5_23125665	Potri.005G219500	AT4G31550	ATWRKY11; WRKY DNA-BINDING PROTEIN 11; WRKY11	23151059	23153203	FALSE	FALSE	FALSE	FALSE	1.61e-57	1.08677e-06	d13_D	2
5_23125665	Potri.005G219500	AT5G28650	ARABIDOPSIS THALIANA WRKY DNA-BINDING PROTEIN 74; ATWRKY74; WRKY DNA-BINDING PROTEIN 74; WRKY74	23151059	23153203	FALSE	FALSE	FALSE	FALSE	1.04e-99	1.08677e-06	d13_D	2
5_23125665	Potri.005G219600	AT1G28360	ATERF12; ERF DOMAIN PROTEIN 12; ERF12; ETHYLENE RESPONSE FACTOR12	23157759	23158286	FALSE	FALSE	FALSE	FALSE	7.71e-29	1.08677e-06	d13_D	2
5_23125665	Potri.005G219600	AT1G50640	ATERF3; ERF3; ETHYLENE RESPONSIVE ELEMENT BINDING FACTOR 3	23157759	23158286	FALSE	FALSE	FALSE	FALSE	3.67e-29	1.08677e-06	d13_D	2
5_23125665	Potri.005G219600	AT3G15210	ATERF-4; ATERF4; ERF4; ETHYLENE RESPONSIVE ELEMENT BINDING FACTOR 4; RAP2.5; RELATED TO AP2 5	23157759	23158286	FALSE	FALSE	TRUE	FALSE	4.38e-26	1.08677e-06	d13_D	2
5_23125665	Potri.005G219600	AT5G13910	LEAFY PETIOLE; LEP	23157759	23158286	FALSE	FALSE	FALSE	FALSE	8.19e-28	1.08677e-06	d13_D	2
5_23125665	Potri.005G219600	AT5G44210	ATERF-9; ATERF9; ERF DOMAIN PROTEIN 9; ERF DOMAIN PROTEIN- 9; ERF9	23157759	23158286	FALSE	FALSE	FALSE	FALSE	2.04e-28	1.08677e-06	d13_D	2
5_23125665	Potri.005G219700	AT1G04270	CYTOSOLIC RIBOSOMAL PROTEIN S15; RIBOSOMAL PROTEIN US19U; RPS15; US19U	23161745	23164651	FALSE	FALSE	FALSE	FALSE	1.17491e-89	1.08677e-06	d13_D	2
5_23125665	Potri.005G219700	AT5G09490	RIBOSOMAL PROTEIN US19Z; US19Z	23161745	23164651	FALSE	FALSE	FALSE	FALSE	7.56e-90	1.08677e-06	d13_D	2
5_23125665	Potri.005G219700	AT5G09500	RIBOSOMAL PROTEIN US19Y; US19Y	23161745	23164651	FALSE	FALSE	FALSE	FALSE	5.18e-93	1.08677e-06	d13_D	2
5_23125665	Potri.005G219700	AT5G09510	RIBOSOMAL PROTEIN US19X; US19X	23161745	23164651	FALSE	FALSE	FALSE	FALSE	6.48e-92	1.08677e-06	d13_D	2
5_23125665	Potri.005G219800	AT1G06760	H1.1; HISTONE 1.1; HON1	23173773	23175234	FALSE	FALSE	FALSE	FALSE	7.58e-21	1.08677e-06	d13_D	2
5_23125665	Potri.005G219800	AT2G18050	HIS1-3; HISTONE H1-3; HON3	23173773	23175234	TRUE	FALSE	TRUE	FALSE	1.055e-14	1.08677e-06	d13_D	2
5_23125665	Potri.005G219800	AT2G30620	H1.2; HISTONE 1.2; HON2	23173773	23175234	FALSE	FALSE	FALSE	FALSE	5.35005e-41	1.08677e-06	d13_D	2
6_11987561	Potri.006G141700	AT3G45310		11960894	11963820	FALSE	FALSE	FALSE	FALSE	0	4.47254e-06	d13_D	1
6_11987561	Potri.006G141700	AT5G60360	AALP; ALEURAIN-LIKE PROTEASE; ALP; SAG2; SENESCENCE ASSOCIATED GENE2AALP; ALEURAIN-LIKE PROTEASE; ALP	11960894	11963820	FALSE	FALSE	FALSE	FALSE	0	4.47254e-06	d13_D	1
6_11987561	Potri.006G141800	AT1G05670		11963754	11967616	FALSE	FALSE	FALSE	FALSE	3.38571e-27	4.47254e-06	d13_D	1
6_11987561	Potri.006G141800	AT1G63130	RNA PROCESSING FACTOR 6; RPF6	11963754	11967616	FALSE	FALSE	FALSE	FALSE	6.72e-23	4.47254e-06	d13_D	1
6_11987561	Potri.006G141800	AT2G06000		11963754	11967616	FALSE	FALSE	FALSE	FALSE	0	4.47254e-06	d13_D	1
6_11987561	Potri.006G141900	AT1G77550		11969147	11977734	FALSE	FALSE	FALSE	FALSE	0	4.47254e-06	d13_D	1
6_11987561	Potri.006G142000	AT2G06010	OBP3-RESPONSIVE GENE 4; ORG4	11988136	11994855	FALSE	FALSE	FALSE	FALSE	4.76e-100	4.47254e-06	d13_D	1
6_11987561	Potri.006G142100	AT1G03150	NAA20; NATB CATALYTIC SUBUNIT	11999972	12004128	FALSE	FALSE	FALSE	FALSE	4.41e-08	4.47254e-06	d13_D	1
6_11987561	Potri.006G142100	AT2G06025	GCN5&#8208;RELATED N&#8208;ACETYLTRANSFERASE 6; GNAT6	11999972	12004128	FALSE	FALSE	FALSE	FALSE	2.15e-120	4.47254e-06	d13_D	1
6_11987561	Potri.006G142100	AT4G28030	GCN5&#8208;RELATED N&#8208;ACETYLTRANSFERASE 7; GNAT7	11999972	12004128	FALSE	FALSE	FALSE	FALSE	1.725e-08	4.47254e-06	d13_D	1
6_11987561	Potri.006G142100	AT5G11340	N-TERMINAL ACETYLTRANSFERASE 50; NAA50	11999972	12004128	FALSE	FALSE	FALSE	FALSE	8.59e-06	4.47254e-06	d13_D	1
6_11987561	Potri.006G142200	AT1G21410	SKP2A	12003297	12011722	FALSE	FALSE	FALSE	FALSE	0.0001095	4.47254e-06	d13_D	1
6_11987561	Potri.006G142200	AT1G77000	SKP2BARABIDOPSIS HOMOLOG OF HOMOLOG OF HUMAN SKP2 2; ATSKP2;2; SKP2B	12003297	12011722	FALSE	FALSE	FALSE	FALSE	5.02e-12	4.47254e-06	d13_D	1
6_11987561	Potri.006G142200	AT2G06040	RAD7A; RADIATION SENSITIVE 7A	12003297	12011722	FALSE	FALSE	FALSE	FALSE	5.15e-09	4.47254e-06	d13_D	1
6_11987561	Potri.006G142200	AT5G21900	RAD7C; RADIATION SENSITIVE 7C	12003297	12011722	FALSE	FALSE	FALSE	FALSE	1.23e-90	4.47254e-06	d13_D	1
6_11987561	Potri.006G142200	AT5G23340		12003297	12011722	TRUE	FALSE	FALSE	FALSE	4.60808e-09	4.47254e-06	d13_D	1
6_11987561	Potri.006G142300	AT1G80190	PARTNER OF SLD FIVE 1; PSF1	12015306	12020966	FALSE	FALSE	FALSE	FALSE	7.97e-112	4.47254e-06	d13_D	1
8_11534855	Potri.008G168100	AT1G04440	CASEIN KINASE LIKE 13; CKL13	11490461	11496885	FALSE	FALSE	FALSE	FALSE	0	5.47619e-06	d13_D	2
8_11534855	Potri.008G168100	AT3G23340	CASEIN KINASE I-LIKE 10; CKL10	11490461	11496885	FALSE	FALSE	FALSE	FALSE	0	5.47619e-06	d13_D	2
8_11534855	Potri.008G168100	AT4G14340	CASEIN KINASE I; CASEIN KINASE I-LIKE 11; CKI1; CKL11	11490461	11496885	FALSE	FALSE	FALSE	FALSE	0	5.47619e-06	d13_D	2
8_11534855	Potri.008G168100	AT4G28540	CASEIN KINASE I-LIKE 6; CKL6; PAPK1	11490461	11496885	FALSE	FALSE	FALSE	FALSE	0	5.47619e-06	d13_D	2
8_11534855	Potri.008G168100	AT5G43320	CASEIN KINASE I-LIKE 8; CK1.8; CKL8	11490461	11496885	FALSE	FALSE	FALSE	FALSE	0	5.47619e-06	d13_D	2
8_11534855	Potri.008G168300	AT4G27430	CIP7; COP1-INTERACTING PROTEIN 7	11507225	11516161	FALSE	FALSE	FALSE	FALSE	1.56e-80	5.47619e-06	d13_D	2
8_11534855	Potri.008G168300	AT5G43310		11507225	11516161	FALSE	FALSE	FALSE	FALSE	0	5.47619e-06	d13_D	2
8_11534855	Potri.008G168400	AT2G20630	PIA1; PP2C INDUCED BY AVRRPM1	11515548	11518501	FALSE	FALSE	TRUE	FALSE	9.75e-39	5.47619e-06	d13_D	2
8_11534855	Potri.008G168400	AT3G15260		11515548	11518501	FALSE	FALSE	FALSE	FALSE	1.78e-37	5.47619e-06	d13_D	2
8_11534855	Potri.008G168400	AT3G23360		11515548	11518501	FALSE	FALSE	FALSE	FALSE	4.2e-82	5.47619e-06	d13_D	2
8_11534855	Potri.008G168400	AT4G28400		11515548	11518501	FALSE	FALSE	FALSE	FALSE	3.89e-40	5.47619e-06	d13_D	2
8_11534855	Potri.008G168600	AT2G20450	EL14Z; RIBOSOMAL PROTEIN EL14Z	11521844	11523766	FALSE	FALSE	FALSE	FALSE	1.95e-79	5.47619e-06	d13_D	2
8_11534855	Potri.008G168600	AT4G27090	EL14Y; RIBOSOMAL PROTEIN EL14Y; RPL14B	11521844	11523766	FALSE	FALSE	FALSE	FALSE	1.57e-79	5.47619e-06	d13_D	2
8_11534855	Potri.008G168700	AT3G25400		11526391	11528449	FALSE	FALSE	FALSE	FALSE	1.8e-55	5.47619e-06	d13_D	2
8_11534855	Potri.008G168800	AT1G21360	GLTP2; GLYCOLIPID TRANSFER PROTEIN 2	11530399	11535321	FALSE	FALSE	FALSE	FALSE	3.35e-30	5.47619e-06	d13_D	2
8_11534855	Potri.008G168800	AT2G33470	GLTP1; GLYCOLIPID TRANSFER PROTEIN 1ARABIDOPSIS GLYCOLIPID TRANSFER PROTEIN 1; ATGLTP1; GLTP1; GLYCOLIPID TRANSFER PROTEIN 1	11530399	11535321	FALSE	FALSE	FALSE	FALSE	7.57e-111	5.47619e-06	d13_D	2
8_11534855	Potri.008G168800	AT3G21260	GLTP3; GLYCOLIPID TRANSFER PROTEIN 3	11530399	11535321	FALSE	FALSE	FALSE	FALSE	6.95e-21	5.47619e-06	d13_D	2
8_11534855	Potri.008G168900	AT1G04450	RIC3; ROP-INTERACTIVE CRIB MOTIF-CONTAINING PROTEIN 3	11534895	11537571	FALSE	FALSE	FALSE	FALSE	1.96e-27	5.47619e-06	d13_D	2
8_11534855	Potri.008G168900	AT2G20430	RIC6; ROP-INTERACTIVE CRIB MOTIF-CONTAINING PROTEIN 6	11534895	11537571	FALSE	FALSE	FALSE	FALSE	7.08e-24	5.47619e-06	d13_D	2
8_11534855	Potri.008G168900	AT2G33460	RIC1; ROP-INTERACTIVE CRIB MOTIF-CONTAINING PROTEIN 1	11534895	11537571	FALSE	FALSE	FALSE	FALSE	3.63e-27	5.47619e-06	d13_D	2
8_11534855	Potri.008G168900	AT3G23380	RIC5; ROP-INTERACTIVE CRIB MOTIF-CONTAINING PROTEIN 5	11534895	11537571	FALSE	FALSE	FALSE	FALSE	1.34e-24	5.47619e-06	d13_D	2
8_11534855	Potri.008G168900	AT4G28556	RIC7	11534895	11537571	FALSE	FALSE	FALSE	FALSE	2.63e-24	5.47619e-06	d13_D	2
8_11534855	Potri.008G169000	AT2G22610	MALECTIN DOMAIN KINESIN 2; MDKIN2	11538221	11542866	FALSE	FALSE	FALSE	FALSE	9.91e-31	5.47619e-06	d13_D	2
8_11534855	Potri.008G169000	AT2G37420		11538221	11542866	FALSE	FALSE	FALSE	FALSE	6.28e-31	5.47619e-06	d13_D	2
8_11534855	Potri.008G169000	AT4G05190	ATK5; KINESIN 5	11538221	11542866	FALSE	FALSE	FALSE	FALSE	1.95e-33	5.47619e-06	d13_D	2
8_11534855	Potri.008G169000	AT4G14330	PAKRP2; PHRAGMOPLAST-ASSOCIATED KINESIN-RELATED PROTEIN 2	11538221	11542866	FALSE	FALSE	FALSE	FALSE	0	5.47619e-06	d13_D	2
8_11534855	Potri.008G169000	AT4G21270	ATK1; KATA; KATAP; KINESIN 1; KINESIN-LIKE PROTEIN IN ARABIDOPSIS THALIANA A; KINESIN-LIKE PROTEIN IN ARABIDOPSIS THALIANA A PROTEIN	11538221	11542866	FALSE	FALSE	FALSE	FALSE	1.25e-36	5.47619e-06	d13_D	2
8_11534855	Potri.008G169100	AT2G46910		11543633	11547944	FALSE	FALSE	FALSE	FALSE	1.1e-06	5.47619e-06	d13_D	2
8_11534855	Potri.008G169100	AT3G23400	FBN4; FIBRILLIN4FBN4; FIB4; FIBRILLIN 4; FIBRILLIN4	11543633	11547944	FALSE	FALSE	FALSE	FALSE	1.26e-102	5.47619e-06	d13_D	2
8_11534855	Potri.008G169100	AT3G26070	FBN3A; FIBRILLIN3A	11543633	11547944	FALSE	FALSE	FALSE	FALSE	2.04e-10	5.47619e-06	d13_D	2
8_11534855	Potri.008G169100	AT3G26080	FBN3B; FIBRILLIN3B	11543633	11547944	FALSE	FALSE	FALSE	FALSE	1.37e-06	5.47619e-06	d13_D	2
8_11534855	Potri.008G169100	AT5G09820	FBN5; FIBRILLIN5	11543633	11547944	FALSE	FALSE	FALSE	FALSE	3.07e-09	5.47619e-06	d13_D	2
8_11534855	Potri.008G169200	AT4G14310		11555091	11560869	FALSE	FALSE	FALSE	TRUE	0	5.47619e-06	d13_D	2
8_11534855	Potri.008G169300	AT1G03990		11564461	11568751	FALSE	FALSE	FALSE	FALSE	0	5.47619e-06	d13_D	2
8_11534855	Potri.008G169300	AT3G23410	ARABIDOPSIS FATTY ALCOHOL OXIDASE 3; ATFAO3; FAO3; FATTY ALCOHOL OXIDASE 3	11564461	11568751	FALSE	FALSE	FALSE	FALSE	0	5.47619e-06	d13_D	2
8_11534855	Potri.008G169300	AT4G19380		11564461	11568751	FALSE	FALSE	FALSE	FALSE	0	5.47619e-06	d13_D	2
8_11534855	Potri.008G169300	AT4G28570		11564461	11568751	FALSE	FALSE	FALSE	FALSE	0	5.47619e-06	d13_D	2
8_11534855	Potri.008G169400	AT1G26730		11567261	11576773	FALSE	FALSE	FALSE	FALSE	2.87e-160	5.47619e-06	d13_D	2
8_11534855	Potri.008G169400	AT1G35350		11567261	11576773	FALSE	FALSE	FALSE	FALSE	1.12e-159	5.47619e-06	d13_D	2
8_11534855	Potri.008G169400	AT1G68740	PHO1;H1	11567261	11576773	FALSE	FALSE	FALSE	FALSE	0	5.47619e-06	d13_D	2
8_11534855	Potri.008G169400	AT3G23430	ARABIDOPSIS PHOSPHATE 1; ATPHO1; PHO1; PHOSPHATE 1	11567261	11576773	FALSE	FALSE	FALSE	FALSE	0	5.47619e-06	d13_D	2
8_11534855	Potri.008G169400	AT3G29060		11567261	11576773	FALSE	FALSE	FALSE	FALSE	7.55e-156	5.47619e-06	d13_D	2
8_13734148	Potri.008G196201	AT3G06340		13694729	13695763	FALSE	FALSE	FALSE	FALSE	5.05e-77	1.63399e-06	d13_D	1
8_13734148	Potri.008G196201	AT5G18750		13694729	13695763	FALSE	FALSE	FALSE	FALSE	3.31e-65	1.63399e-06	d13_D	1
8_13734148	Potri.008G196201	AT5G27240		13694729	13695763	FALSE	FALSE	FALSE	FALSE	8.28e-54	1.63399e-06	d13_D	1
8_13734148	Potri.008G196300	AT5G18710		13696746	13697707	FALSE	FALSE	FALSE	FALSE	1.18e-06	1.63399e-06	d13_D	1
8_13734148	Potri.008G196300	AT5G18750		13696746	13697707	FALSE	FALSE	FALSE	FALSE	3.49e-09	1.63399e-06	d13_D	1
8_13734148	Potri.008G196400	AT3G06330	UBIQUITIN LIGASE OF SENESCENCE 1; ULS1	13699986	13712843	FALSE	FALSE	TRUE	TRUE	4.5e-103	1.63399e-06	d13_D	1
8_13734148	Potri.008G196400	AT5G18760	UBIQUITIN LIGASE OF SENESCENCE 2; ULS2	13699986	13712843	TRUE	FALSE	TRUE	TRUE	3.81e-114	1.63399e-06	d13_D	1
8_13734148	Potri.008G196400	AT5G60580		13699986	13712843	FALSE	FALSE	FALSE	FALSE	2.38e-66	1.63399e-06	d13_D	1
8_13734148	Potri.008G196500	AT3G21500	1-DEOXY-D-XYLULOSE 5-PHOSPHATE (DXP) SYNTHASE 2; 1-DEOXY-D-XYLULOSE 5-PHOSPHATE SYNTHASE 1; DXL1; DXPS1; DXS-LIKE 1; DXS2	13719686	13724285	FALSE	FALSE	FALSE	FALSE	0	1.63399e-06	d13_D	1
8_13734148	Potri.008G196500	AT4G15560	1-DEOXY-D-XYLULOSE 5-PHOSPHATE (DXP) SYNTHASE 1; 1-DEOXY-D-XYLULOSE 5-PHOSPHATE SYNTHASE; 1-DEOXY-D-XYLULOSE 5-PHOSPHATE SYNTHASE 2; ATCLA1; CLA; CLA1; CLOROPLASTOS ALTERADOS 1; DEF; DXPS2; DXS; DXS1	13719686	13724285	FALSE	FALSE	FALSE	FALSE	0	1.63399e-06	d13_D	1
8_13734148	Potri.008G196500	AT5G11380	1-DEOXY-D-XYLULOSE 5-PHOSPHATE (DXP) SYNTHASE 3; 1-DEOXY-D-XYLULOSE 5-PHOSPHATE SYNTHASE 3; DXPS3; DXS3	13719686	13724285	FALSE	FALSE	FALSE	FALSE	0	1.63399e-06	d13_D	1
8_13734148	Potri.008G196600	AT3G06310		13730578	13733094	FALSE	FALSE	FALSE	FALSE	5.66667e-31	1.63399e-06	d13_D	1
8_13734148	Potri.008G196600	AT5G18800		13730578	13733094	FALSE	FALSE	FALSE	FALSE	3.79e-64	1.63399e-06	d13_D	1
8_13734148	Potri.008G196700	AT1G55310	AT-SCL33; SC35-LIKE SPLICING FACTOR 33; SCL33; SR33AT-SCL33; ATSCL33; SC35-LIKE SPLICING FACTOR 33; SCL33; SR33	13733409	13738635	FALSE	FALSE	FALSE	FALSE	1.89932e-33	1.63399e-06	d13_D	1
8_13734148	Potri.008G196700	AT3G13570	AT-SCL30A; SC35-LIKE SPLICING FACTOR 30A; SCL30A	13733409	13738635	FALSE	FALSE	FALSE	FALSE	2.54e-37	1.63399e-06	d13_D	1
8_13734148	Potri.008G196700	AT5G18810	AT-SCL28; SC35-LIKE SPLICING FACTOR 28; SCL28	13733409	13738635	FALSE	FALSE	FALSE	FALSE	4.16e-60	1.63399e-06	d13_D	1
8_13734148	Potri.008G196800	AT1G17710	ARABIDOPSIS THALIANA PHOSPHOETHANOLAMINE/PHOSPHOCHOLINE PHOSPHATASE 1; ATPEPC1; PEPC1; PHOSPHOETHANOLAMINE/PHOSPHOCHOLINE PHOSPHATASE 1	13750526	13752403	FALSE	FALSE	FALSE	FALSE	5.1e-113	1.63399e-06	d13_D	1
8_13734148	Potri.008G196800	AT1G73010	ATPPSPASE1; ATPS2; PECP2; PHOSPHATE STARVATION-INDUCED GENE 2; PPSPASE1; PS2; PYROPHOSPHATE-SPECIFIC PHOSPHATASE1	13750526	13752403	FALSE	FALSE	FALSE	FALSE	9.31e-141	1.63399e-06	d13_D	1
8_13734148	Potri.008G196800	AT4G29530	PECP3; PHOSPHOETHANOLAMINE/PHOSPHOCHOLINE PHOSPHATASE3; THMPASE1	13750526	13752403	FALSE	FALSE	FALSE	FALSE	2.8e-99	1.63399e-06	d13_D	1
8_13734148	Potri.008G197000	AT1G20980	ATSPL14; FBR6; SPL14; SPL1R2; SQUAMOSA PROMOTER BINDING PROTEIN-LIKE 14	13768389	13775909	FALSE	FALSE	FALSE	FALSE	5.075e-24	1.63399e-06	d13_D	1
8_13734148	Potri.008G197000	AT2G47070	SPL1; SQUAMOSA PROMOTER BINDING PROTEIN-LIKE 1	13768389	13775909	FALSE	FALSE	FALSE	FALSE	8.45095e-23	1.63399e-06	d13_D	1
8_13734148	Potri.008G197000	AT5G18830	SPL7; SQUAMOSA PROMOTER BINDING PROTEIN-LIKE 7ATSPL7; SPL7; SQUAMOSA PROMOTER BINDING PROTEIN-LIKE 7	13768389	13775909	FALSE	FALSE	FALSE	FALSE	0	1.63399e-06	d13_D	1
9_10670694	Potri.009G130400	AT3G25660		10630420	10633285	FALSE	FALSE	FALSE	FALSE	1.19e-26	8.1965e-06	d13_D	1
9_10670694	Potri.009G130400	AT4G34880		10630420	10633285	FALSE	FALSE	FALSE	FALSE	0	8.1965e-06	d13_D	1
9_10670694	Potri.009G130400	AT5G07360		10630420	10633285	FALSE	FALSE	FALSE	FALSE	3.37047e-28	8.1965e-06	d13_D	1
9_10670694	Potri.009G130400	AT5G64440	ATFAAH; FAAH; FATTY ACID AMIDE HYDROLASE	10630420	10633285	FALSE	FALSE	FALSE	FALSE	4.52e-15	8.1965e-06	d13_D	1
9_10670694	Potri.009G130500	AT3G25660		10637908	10640614	FALSE	FALSE	FALSE	FALSE	9.21e-20	8.1965e-06	d13_D	1
9_10670694	Potri.009G130500	AT4G34880		10637908	10640614	FALSE	FALSE	FALSE	FALSE	1.88e-174	8.1965e-06	d13_D	1
9_10670694	Potri.009G130500	AT5G07360		10637908	10640614	FALSE	FALSE	FALSE	FALSE	1.13026e-23	8.1965e-06	d13_D	1
9_10670694	Potri.009G130500	AT5G64440	ATFAAH; FAAH; FATTY ACID AMIDE HYDROLASE	10637908	10640614	FALSE	FALSE	FALSE	FALSE	1.12e-18	8.1965e-06	d13_D	1
9_10670694	Potri.009G130600	AT1G32360	ATC3H12; C3H12; HAKAI-INTERACTING ZINC FINGER PROTEIN 1; HIZ1	10641119	10644187	FALSE	FALSE	FALSE	FALSE	7.8e-48	8.1965e-06	d13_D	1
9_10670694	Potri.009G130600	AT1G68200	ATC3H15; CALLOSE DEFECTIVE MICROSPORE1; CDM1	10641119	10644187	FALSE	FALSE	FALSE	FALSE	8.5975e-07	8.1965e-06	d13_D	1
9_10670694	Potri.009G130600	AT2G35430	ATC3H28	10641119	10644187	FALSE	FALSE	FALSE	FALSE	5.85e-09	8.1965e-06	d13_D	1
9_10670694	Potri.009G130600	AT3G19360	ATC3H39	10641119	10644187	FALSE	FALSE	FALSE	FALSE	5.18e-100	8.1965e-06	d13_D	1
9_10670694	Potri.009G130700	AT3G25660		10645064	10647279	FALSE	FALSE	FALSE	FALSE	7.95e-24	8.1965e-06	d13_D	1
9_10670694	Potri.009G130700	AT4G34880		10645064	10647279	FALSE	FALSE	FALSE	FALSE	0	8.1965e-06	d13_D	1
9_10670694	Potri.009G130700	AT5G07360		10645064	10647279	FALSE	FALSE	FALSE	FALSE	1.71112e-24	8.1965e-06	d13_D	1
9_10670694	Potri.009G130700	AT5G64440	ATFAAH; FAAH; FATTY ACID AMIDE HYDROLASE	10645064	10647279	FALSE	FALSE	FALSE	FALSE	4.02e-22	8.1965e-06	d13_D	1
9_10670694	Potri.009G130800	AT1G55210	DIR20; DIRIGENT PROTEIN 20	10648340	10648893	FALSE	FALSE	FALSE	FALSE	8.38e-15	8.1965e-06	d13_D	1
9_10670694	Potri.009G130800	AT1G65870	DIR21; DIRIGENT PROTEIN 21	10648340	10648893	FALSE	FALSE	FALSE	FALSE	5.08e-15	8.1965e-06	d13_D	1
9_10670694	Potri.009G130800	AT2G21110	DIR4; DIRIGENT PROTEIN 4	10648340	10648893	FALSE	FALSE	FALSE	FALSE	1.91e-31	8.1965e-06	d13_D	1
9_10670694	Potri.009G130800	AT3G13650	DIR7; DIRIGENT PROTEIN 7	10648340	10648893	FALSE	FALSE	FALSE	FALSE	6.11e-16	8.1965e-06	d13_D	1
9_10670694	Potri.009G130800	AT4G38700	DIR15; DIRIGENT PROTEIN 15	10648340	10648893	FALSE	FALSE	FALSE	FALSE	2.13e-29	8.1965e-06	d13_D	1
9_10670694	Potri.009G130900	AT1G22900	DIR11; DIRIGENT PROTEIN 11	10649977	10650540	FALSE	FALSE	FALSE	FALSE	1.25e-39	8.1965e-06	d13_D	1
9_10670694	Potri.009G130900	AT1G65870	DIR21; DIRIGENT PROTEIN 21	10649977	10650540	FALSE	FALSE	FALSE	FALSE	4.88e-42	8.1965e-06	d13_D	1
9_10670694	Potri.009G130900	AT2G21100	DIR23; DIRIGENT PROTEIN 23	10649977	10650540	FALSE	FALSE	FALSE	FALSE	4.77e-44	8.1965e-06	d13_D	1
9_10670694	Potri.009G130900	AT2G21110	DIR4; DIRIGENT PROTEIN 4	10649977	10650540	FALSE	FALSE	FALSE	FALSE	1.18e-68	8.1965e-06	d13_D	1
9_10670694	Potri.009G130900	AT4G38700	DIR15; DIRIGENT PROTEIN 15	10649977	10650540	FALSE	FALSE	FALSE	FALSE	2.42e-67	8.1965e-06	d13_D	1
9_10670694	Potri.009G131000	AT1G65870	DIR21; DIRIGENT PROTEIN 21	10651224	10652193	FALSE	FALSE	FALSE	FALSE	9.5e-55	8.1965e-06	d13_D	1
9_10670694	Potri.009G131000	AT2G21100	DIR23; DIRIGENT PROTEIN 23	10651224	10652193	FALSE	FALSE	FALSE	FALSE	3.2e-80	8.1965e-06	d13_D	1
9_10670694	Potri.009G131000	AT5G42500	DIR2; DIRIGENT PROTEIN 2	10651224	10652193	FALSE	FALSE	FALSE	FALSE	3.86e-54	8.1965e-06	d13_D	1
9_10670694	Potri.009G131000	AT5G42510	DIR1; DIRIGENT PROTEIN 1	10651224	10652193	FALSE	FALSE	FALSE	FALSE	3.63e-53	8.1965e-06	d13_D	1
9_10670694	Potri.009G131000	AT5G49040	DIR3; DIRIGENT PROTEIN 3	10651224	10652193	FALSE	FALSE	FALSE	FALSE	1.44e-53	8.1965e-06	d13_D	1
9_10670694	Potri.009G131100	AT2G32510	MAPKKK17; MITOGEN-ACTIVATED PROTEIN KINASE KINASE KINASE 17	10653381	10654280	FALSE	FALSE	TRUE	FALSE	1.49e-58	8.1965e-06	d13_D	1
9_10670694	Potri.009G131100	AT3G50310	ABA-INSENSITIVE PROTEIN KINASE 1; AIK1; MAPKK KINASE 20; MAPKKK20; MITOGEN-ACTIVATED PROTEIN KINASE KINASE KINASE 20; MKKK20	10653381	10654280	TRUE	FALSE	TRUE	TRUE	4.36e-62	8.1965e-06	d13_D	1
9_10670694	Potri.009G131100	AT4G26890	MAPKKK16; MITOGEN-ACTIVATED PROTEIN KINASE KINASE KINASE 16	10653381	10654280	FALSE	FALSE	FALSE	FALSE	2.29e-57	8.1965e-06	d13_D	1
9_10670694	Potri.009G131100	AT4G36950	MAPKKK21; MITOGEN-ACTIVATED PROTEIN KINASE KINASE KINASE 21	10653381	10654280	FALSE	FALSE	FALSE	FALSE	2.45e-61	8.1965e-06	d13_D	1
9_10670694	Potri.009G131100	AT5G67080	MAPKKK19; MITOGEN-ACTIVATED PROTEIN KINASE KINASE KINASE 19; MKK19	10653381	10654280	FALSE	FALSE	FALSE	FALSE	2.87e-62	8.1965e-06	d13_D	1
9_10670694	Potri.009G131200	AT2G16640	AIC1; ARSENATE INDUCED CHLOROSIS 1AIC1; ARSENATE INDUCED CHLOROSIS 1; ATTOC132; MULTIMERIC TRANSLOCON COMPLEX IN THE OUTER ENVELOPE MEMBRANE 132; TOC132	10655584	10661043	FALSE	FALSE	FALSE	FALSE	0	8.1965e-06	d13_D	1
9_10670694	Potri.009G131200	AT3G16620	ARABIDOPSIS THALIANA TRANSLOCON OUTER COMPLEX PROTEIN 120; ATTOC120; TOC120; TRANSLOCON OUTER COMPLEX PROTEIN 120	10655584	10661043	FALSE	FALSE	FALSE	FALSE	0	8.1965e-06	d13_D	1
9_10670694	Potri.009G131200	AT4G02510	ATTOC159; PLASTID PROTEIN IMPORT 2; PPI2; TOC159; TOC160; TOC86; TRANSLOCON AT THE OUTER ENVELOPE MEMBRANE OF CHLOROPLASTS 159; TRANSLOCON AT THE OUTER ENVELOPE MEMBRANE OF CHLOROPLASTS 160; TRANSLOCON AT THE OUTER ENVELOPE MEMBRANE OF CHLOROPLASTS 86	10655584	10661043	FALSE	FALSE	FALSE	FALSE	0	8.1965e-06	d13_D	1
9_10670694	Potri.009G131200	AT5G20300	TOC90; TRANSLOCON AT THE OUTER ENVELOPE MEMBRANE OF CHLOROPLASTS 90	10655584	10661043	FALSE	FALSE	FALSE	FALSE	0	8.1965e-06	d13_D	1
9_10670694	Potri.009G131300	AT2G16640	AIC1; ARSENATE INDUCED CHLOROSIS 1AIC1; ARSENATE INDUCED CHLOROSIS 1; ATTOC132; MULTIMERIC TRANSLOCON COMPLEX IN THE OUTER ENVELOPE MEMBRANE 132; TOC132	10665792	10670438	FALSE	FALSE	FALSE	FALSE	0	8.1965e-06	d13_D	1
9_10670694	Potri.009G131300	AT3G16620	ARABIDOPSIS THALIANA TRANSLOCON OUTER COMPLEX PROTEIN 120; ATTOC120; TOC120; TRANSLOCON OUTER COMPLEX PROTEIN 120	10665792	10670438	FALSE	FALSE	FALSE	FALSE	0	8.1965e-06	d13_D	1
9_10670694	Potri.009G131300	AT4G02510	ATTOC159; PLASTID PROTEIN IMPORT 2; PPI2; TOC159; TOC160; TOC86; TRANSLOCON AT THE OUTER ENVELOPE MEMBRANE OF CHLOROPLASTS 159; TRANSLOCON AT THE OUTER ENVELOPE MEMBRANE OF CHLOROPLASTS 160; TRANSLOCON AT THE OUTER ENVELOPE MEMBRANE OF CHLOROPLASTS 86	10665792	10670438	FALSE	FALSE	FALSE	FALSE	0	8.1965e-06	d13_D	1
9_10670694	Potri.009G131300	AT5G20300	TOC90; TRANSLOCON AT THE OUTER ENVELOPE MEMBRANE OF CHLOROPLASTS 90	10665792	10670438	FALSE	FALSE	FALSE	FALSE	5.38e-173	8.1965e-06	d13_D	1
9_10670694	Potri.009G131400	AT2G27370	CASP3; CASPARIAN STRIP MEMBRANE DOMAIN PROTEIN 3	10672205	10673010	FALSE	FALSE	FALSE	FALSE	4.09e-10	8.1965e-06	d13_D	1
9_10670694	Potri.009G131400	AT2G36100	CASP1; CASPARIAN STRIP MEMBRANE DOMAIN PROTEIN 1	10672205	10673010	FALSE	FALSE	FALSE	FALSE	1.31e-17	8.1965e-06	d13_D	1
9_10670694	Potri.009G131400	AT3G11550	CASP2; CASPARIAN STRIP MEMBRANE DOMAIN PROTEIN 2	10672205	10673010	FALSE	FALSE	FALSE	FALSE	1.61e-16	8.1965e-06	d13_D	1
9_10670694	Potri.009G131400	AT5G06200	CASP4; CASPARIAN STRIP MEMBRANE DOMAIN PROTEIN 4	10672205	10673010	FALSE	FALSE	FALSE	FALSE	8.69e-16	8.1965e-06	d13_D	1
9_10670694	Potri.009G131400	AT5G15290	CASP5; CASPARIAN STRIP MEMBRANE DOMAIN PROTEIN 5	10672205	10673010	FALSE	FALSE	FALSE	FALSE	4.32e-12	8.1965e-06	d13_D	1
9_10670694	Potri.009G131500	AT3G45577		10674428	10675202	FALSE	FALSE	FALSE	FALSE	2.07e-24	8.1965e-06	d13_D	1
9_10670694	Potri.009G131500	AT3G45590	ATSEN1; SEN1; SPLICING ENDONUCLEASE 1	10674428	10675202	FALSE	FALSE	FALSE	FALSE	2.3e-99	8.1965e-06	d13_D	1
9_10670694	Potri.009G131500	AT5G60230	ATSEN2; SEN2; SPLICING ENDONUCLEASE 2	10674428	10675202	FALSE	FALSE	FALSE	FALSE	7.395e-104	8.1965e-06	d13_D	1
9_10670694	Potri.009G131600	AT4G34920		10677202	10679328	FALSE	FALSE	FALSE	FALSE	1.4e-173	8.1965e-06	d13_D	1
9_10670694	Potri.009G131600	AT4G34930		10677202	10679328	FALSE	FALSE	FALSE	FALSE	2.03e-152	8.1965e-06	d13_D	1
9_10670694	Potri.009G131600	AT4G38690		10677202	10679328	TRUE	FALSE	FALSE	FALSE	0	8.1965e-06	d13_D	1
9_10670694	Potri.009G131650	AT2G21070	FIO1; FIONA1	10679878	10680925	FALSE	FALSE	FALSE	FALSE	5.84e-29	8.1965e-06	d13_D	1
9_10670694	Potri.009G131700	AT2G21070	FIO1; FIONA1	10681081	10682569	FALSE	FALSE	FALSE	FALSE	7.05e-132	8.1965e-06	d13_D	1
9_10670694	Potri.009G131800	AT2G17880	DJC24; DNA J PROTEIN C24	10684468	10685306	FALSE	FALSE	FALSE	FALSE	8.42e-32	8.1965e-06	d13_D	1
9_10670694	Potri.009G131800	AT3G13310	DJC66; DNA J PROTEIN C66	10684468	10685306	FALSE	FALSE	FALSE	FALSE	4.91e-18	8.1965e-06	d13_D	1
9_10670694	Potri.009G131800	AT4G13830	DJC26; DNA J PROTEIN C26; DNAJ-LIKE 20; J20	10684468	10685306	FALSE	FALSE	FALSE	FALSE	1.205e-15	8.1965e-06	d13_D	1
9_10670694	Potri.009G131800	AT4G36040	DJC23; DNA J PROTEIN C23; DNAJ11; J11	10684468	10685306	TRUE	FALSE	TRUE	FALSE	2.54e-31	8.1965e-06	d13_D	1
9_10670694	Potri.009G131900	AT1G44120	CELLULOSE SYNTHASE INTERACTIVE 2; CSI2	10698190	10701601	FALSE	FALSE	FALSE	FALSE	0.000114	8.1965e-06	d13_D	1
9_10670694	Potri.009G131900	AT3G26600	ARMADILLO REPEAT ONLY 4; ARO4	10698190	10701601	FALSE	FALSE	FALSE	FALSE	8.21e-117	8.1965e-06	d13_D	1
9_10670694	Potri.009G131900	AT4G34940	ARMADILLO REPEAT ONLY 1; ARO1	10698190	10701601	FALSE	FALSE	FALSE	FALSE	0	8.1965e-06	d13_D	1
9_10670694	Potri.009G131900	AT4G36030	ARMADILLO REPEAT ONLY 3; ARO3	10698190	10701601	FALSE	FALSE	FALSE	FALSE	0	8.1965e-06	d13_D	1
9_10670694	Potri.009G131900	AT5G66200	ARMADILLO REPEAT ONLY 2; ARO2	10698190	10701601	FALSE	FALSE	FALSE	FALSE	0	8.1965e-06	d13_D	1
9_10670694	Potri.009G132000	AT2G17870	ARABIDOPSIS COLD SHOCK DOMAIN PROTEIN 3; ATCSP3; COLD SHOCK DOMAIN PROTEIN 3; CSP3	10709796	10711081	FALSE	FALSE	FALSE	FALSE	5.95e-05	8.1965e-06	d13_D	1
9_10670694	Potri.009G132000	AT2G21060	ATCSP4; ATGRP2B; COLD SHOCK DOMAIN PROTEIN 4; GLYCINE-RICH PROTEIN 2B; GRP2B	10709796	10711081	FALSE	FALSE	FALSE	FALSE	1.9e-38	8.1965e-06	d13_D	1
9_10670694	Potri.009G132000	AT3G43590		10709796	10711081	FALSE	FALSE	FALSE	FALSE	5.65e-06	8.1965e-06	d13_D	1
9_10670694	Potri.009G132000	AT4G36020	ATCSP1; COLD SHOCK DOMAIN PROTEIN 1; COLD SHOCK PROTEIN 1; CSDP1; CSP1	10709796	10711081	TRUE	FALSE	FALSE	FALSE	4.46667e-09	8.1965e-06	d13_D	1
9_10670694	Potri.009G132000	AT4G38680	ARABIDOPSIS THALIANA COLD SHOCK PROTEIN 2; ATCSP2; COLD SHOCK DOMAIN PROTEIN 2; COLD SHOCK PROTEIN 2; CSDP2; CSP2; GLYCINE RICH PROTEIN 2; GRP2	10709796	10711081	TRUE	FALSE	TRUE	FALSE	2.78e-32	8.1965e-06	d13_D	1
10_15252836	Potri.010G139966	AT3G51550	FER; FERONIA	15216060	15216857	FALSE	FALSE	TRUE	TRUE	6.53e-39	8.99504e-06	d13_D	1
10_15252836	Potri.010G139966	AT5G38990	MDS1; MEDOS 1	15216060	15216857	FALSE	FALSE	FALSE	FALSE	1.79e-24	8.99504e-06	d13_D	1
10_15252836	Potri.010G139966	AT5G39000	MDS2; MEDOS 2	15216060	15216857	FALSE	FALSE	FALSE	FALSE	7.3e-26	8.99504e-06	d13_D	1
10_15252836	Potri.010G139966	AT5G39020	MDS3; MEDOS 3	15216060	15216857	FALSE	FALSE	FALSE	FALSE	5.42e-31	8.99504e-06	d13_D	1
10_15252836	Potri.010G139966	AT5G39030	MDS4; MEDOS 4	15216060	15216857	FALSE	FALSE	FALSE	FALSE	1.85e-28	8.99504e-06	d13_D	1
10_15252836	Potri.010G140032	AT3G04690	ANX1; ANXUR1	15217707	15218570	FALSE	FALSE	FALSE	FALSE	1.81e-114	8.99504e-06	d13_D	1
10_15252836	Potri.010G140032	AT3G51550	FER; FERONIA	15217707	15218570	FALSE	FALSE	TRUE	TRUE	6.24e-126	8.99504e-06	d13_D	1
10_15252836	Potri.010G140032	AT4G39110	BUDDHAS PAPER SEAL 1; BUPS1; PIR1; PIRITHIOUS1	15217707	15218570	FALSE	FALSE	FALSE	FALSE	2.26e-106	8.99504e-06	d13_D	1
10_15252836	Potri.010G140032	AT5G28680	ANX2; ANXUR2	15217707	15218570	FALSE	FALSE	FALSE	FALSE	1.09e-114	8.99504e-06	d13_D	1
10_15252836	Potri.010G140032	AT5G54380	THE1; THESEUS1	15217707	15218570	FALSE	FALSE	FALSE	FALSE	1.02e-104	8.99504e-06	d13_D	1
10_15252836	Potri.010G140100	AT1G69070		15225130	15232189	FALSE	FALSE	FALSE	FALSE	0	8.99504e-06	d13_D	1
10_15252836	Potri.010G140200	AT1G69080		15235632	15236834	FALSE	FALSE	FALSE	FALSE	3.75e-56	8.99504e-06	d13_D	1
10_15252836	Potri.010G140200	AT2G03720	MORPHOGENESIS OF ROOT HAIR 6; MRH6	15235632	15236834	FALSE	FALSE	FALSE	FALSE	2.92e-64	8.99504e-06	d13_D	1
10_15252836	Potri.010G140200	AT3G03290		15235632	15236834	FALSE	FALSE	FALSE	FALSE	6.72e-51	8.99504e-06	d13_D	1
10_15252836	Potri.010G140200	AT5G17390		15235632	15236834	FALSE	FALSE	FALSE	FALSE	4.33e-50	8.99504e-06	d13_D	1
10_15252836	Potri.010G140300	AT5G15790		15239960	15242431	FALSE	FALSE	FALSE	FALSE	9.23e-30	8.99504e-06	d13_D	1
10_15252836	Potri.010G140300	AT5G38895		15239960	15242431	FALSE	FALSE	FALSE	FALSE	1.55833e-36	8.99504e-06	d13_D	1
10_15252836	Potri.010G140400	AT1G61065		15244644	15248681	TRUE	FALSE	FALSE	FALSE	6.78e-05	8.99504e-06	d13_D	1
10_15252836	Potri.010G140400	AT5G17210		15244644	15248681	TRUE	FALSE	FALSE	FALSE	8.98e-05	8.99504e-06	d13_D	1
10_15252836	Potri.010G140400	AT5G49320		15244644	15248681	FALSE	FALSE	FALSE	FALSE	1.3e-102	8.99504e-06	d13_D	1
10_15252836	Potri.010G140500	AT1G10240	FAR1-RELATED SEQUENCE 11; FRS11	15248327	15249569	FALSE	FALSE	FALSE	FALSE	4.27e-06	8.99504e-06	d13_D	1
10_15252836	Potri.010G140600	AT1G10240	FAR1-RELATED SEQUENCE 11; FRS11	15250103	15250869	FALSE	FALSE	FALSE	FALSE	1.92e-86	8.99504e-06	d13_D	1
10_15252836	Potri.010G140600	AT2G27110	FAR1-RELATED SEQUENCE 3; FRS3	15250103	15250869	FALSE	FALSE	FALSE	FALSE	1.19e-07	8.99504e-06	d13_D	1
10_15252836	Potri.010G140600	AT4G15090	FAR-RED IMPAIRED RESPONSE 1; FAR1	15250103	15250869	FALSE	FALSE	FALSE	FALSE	2.17e-08	8.99504e-06	d13_D	1
10_15252836	Potri.010G140600	AT4G38180	FAR1-RELATED SEQUENCE 5; FRS5	15250103	15250869	FALSE	FALSE	FALSE	FALSE	2.41e-17	8.99504e-06	d13_D	1
10_15252836	Potri.010G140600	AT5G28530	FAR1-RELATED SEQUENCE 10; FRS10	15250103	15250869	FALSE	FALSE	FALSE	FALSE	8.3e-46	8.99504e-06	d13_D	1
10_15252836	Potri.010G140700	AT1G67030	ZFP6; ZINC FINGER PROTEIN 6	15256503	15257054	FALSE	FALSE	TRUE	FALSE	7.69e-13	8.99504e-06	d13_D	1
10_15252836	Potri.010G140700	AT1G68360	GIS3; GLABROUS INFLORESCENCE STEMS 3	15256503	15257054	FALSE	FALSE	FALSE	FALSE	8.37e-13	8.99504e-06	d13_D	1
10_15252836	Potri.010G140700	AT3G58070	GIS; GLABROUS INFLORESCENCE STEMS	15256503	15257054	FALSE	FALSE	FALSE	FALSE	8.83e-13	8.99504e-06	d13_D	1
10_15252836	Potri.010G140700	AT5G06650	GIS2; GLABROUS INFLORESCENCE STEMS 2	15256503	15257054	FALSE	FALSE	FALSE	FALSE	5.19e-13	8.99504e-06	d13_D	1
10_15252836	Potri.010G140700	AT5G14010	KNU; KNUCKLES	15256503	15257054	FALSE	FALSE	TRUE	FALSE	8.02e-14	8.99504e-06	d13_D	1
10_15252836	Potri.010G140800	AT2G19460		15258714	15259618	FALSE	FALSE	FALSE	FALSE	1.17e-07	8.99504e-06	d13_D	1
10_15252836	Potri.010G140800	AT2G47480		15258714	15259618	FALSE	FALSE	FALSE	FALSE	6.9e-10	8.99504e-06	d13_D	1
10_15252836	Potri.010G140800	AT3G05725		15258714	15259618	FALSE	FALSE	FALSE	FALSE	1.75e-05	8.99504e-06	d13_D	1
10_15252836	Potri.010G140800	AT3G62640		15258714	15259618	FALSE	FALSE	FALSE	FALSE	4.77e-08	8.99504e-06	d13_D	1
10_15252836	Potri.010G140800	AT5G11970		15258714	15259618	FALSE	FALSE	FALSE	FALSE	6.11e-08	8.99504e-06	d13_D	1
10_15252836	Potri.010G140900	AT3G05750	TON1 RECRUITING MOTIF 6; TRM6	15262384	15267732	FALSE	FALSE	FALSE	FALSE	1.145e-68	8.99504e-06	d13_D	1
10_15252836	Potri.010G140900	AT3G58650	TON1 RECRUITING MOTIF 7; TRM7	15262384	15267732	FALSE	FALSE	FALSE	FALSE	7.53e-108	8.99504e-06	d13_D	1
10_15252836	Potri.010G140900	AT5G26910	TON1 RECRUITING MOTIF 8; TRM8	15262384	15267732	FALSE	FALSE	FALSE	FALSE	8.4575e-104	8.99504e-06	d13_D	1
10_15252836	Potri.010G141000	AT2G16720	ARABIDOPSIS THALIANA MYB DOMAIN PROTEIN 7; ATMYB7; ATY49; MYB DOMAIN PROTEIN 7; MYB7	15270943	15273863	FALSE	FALSE	FALSE	FALSE	2.3e-58	8.99504e-06	d13_D	1
10_15252836	Potri.010G141000	AT2G47460	ATMYB12; MYB DOMAIN PROTEIN 12; MYB12; PFG1; PRODUCTION OF FLAVONOL GLYCOSIDES 1	15270943	15273863	FALSE	FALSE	FALSE	FALSE	1.92e-73	8.99504e-06	d13_D	1
10_15252836	Potri.010G141000	AT3G62610	ATMYB11; MYB DOMAIN PROTEIN 11; MYB11; PFG2; PRODUCTION OF FLAVONOL GLYCOSIDES 2	15270943	15273863	FALSE	FALSE	FALSE	FALSE	2.64e-68	8.99504e-06	d13_D	1
10_15252836	Potri.010G141000	AT4G38620	ATMYB4; MYB DOMAIN PROTEIN 4; MYB4	15270943	15273863	FALSE	FALSE	FALSE	FALSE	1.85e-58	8.99504e-06	d13_D	1
10_15252836	Potri.010G141000	AT5G49330	ARABIDOPSIS MYB DOMAIN PROTEIN 111; ATMYB111; MYB DOMAIN PROTEIN 111; MYB111; PFG3; PRODUCTION OF FLAVONOL GLYCOSIDES 3	15270943	15273863	FALSE	FALSE	FALSE	FALSE	2.88e-80	8.99504e-06	d13_D	1
10_15252836	Potri.010G141100	AT1G10600	AMSH2; ASSOCIATED MOLECULE WITH THE SH3 DOMAIN OF STAM 2	15278209	15283436	FALSE	FALSE	FALSE	FALSE	2.36667e-57	8.99504e-06	d13_D	1
10_15252836	Potri.010G141100	AT1G48790	AMSH1; ASSOCIATED MOLECULE WITH THE SH3 DOMAIN OF STAM 1	15278209	15283436	FALSE	FALSE	FALSE	FALSE	1.69e-156	8.99504e-06	d13_D	1
10_15252836	Potri.010G141100	AT4G16144	AMSH3; ASSOCIATED MOLECULE WITH THE SH3 DOMAIN OF STAM 3	15278209	15283436	FALSE	FALSE	FALSE	FALSE	0	8.99504e-06	d13_D	1
10_15252836	Potri.010G141201	AT3G16890	PENTATRICOPEPTIDE (PPR) DOMAIN PROTEIN 40; PPR40	15285615	15288496	FALSE	FALSE	TRUE	FALSE	1.21e-09	8.99504e-06	d13_D	1
10_15252836	Potri.010G141201	AT5G16640		15285615	15288496	FALSE	FALSE	FALSE	FALSE	0.000336	8.99504e-06	d13_D	1
10_15252836	Potri.010G141300	AT1G69510		15288858	15293603	FALSE	FALSE	FALSE	FALSE	1.04e-22	8.99504e-06	d13_D	1
10_15252836	Potri.010G141300	AT4G16146		15288858	15293603	FALSE	FALSE	TRUE	FALSE	2.05e-38	8.99504e-06	d13_D	1
10_15252836	Potri.010G141300	AT5G64130		15288858	15293603	FALSE	FALSE	FALSE	FALSE	2.09e-21	8.99504e-06	d13_D	1
11_112255	Potri.011G001100	AT1G11630	PENTATRICOPEPTIDE REPEAT 336; PPR336L	74647	76227	FALSE	FALSE	FALSE	FALSE	1.21e-121	9.18641e-06	d13_D	1
11_112255	Potri.011G001100	AT1G61870	MS76; PENTATRICOPEPTIDE REPEAT 336; PPR336; RIBOSOMAL PPR PROTEIN 1; RIBOSOMAL PROTEIN MS76 ; RPPR1	74647	76227	FALSE	FALSE	FALSE	FALSE	1.16e-149	9.18641e-06	d13_D	1
11_112255	Potri.011G001100	AT1G80150		74647	76227	FALSE	FALSE	FALSE	FALSE	1.33e-48	9.18641e-06	d13_D	1
11_112255	Potri.011G001100	AT3G13160	MS79; RIBOSOMAL PENTATRICOPEPTIDE REPEAT PROTEIN 3B; RIBOSOMAL PROTEIN MS79; RPPR3B	74647	76227	FALSE	FALSE	FALSE	FALSE	7.32e-51	9.18641e-06	d13_D	1
11_112255	Potri.011G001100	AT4G36680	ML103; RIBOSOMAL PENTATRICOPEPTIDE REPEAT PROTEIN 7; RIBOSOMAL PROTEIN ML103; RPPR7	74647	76227	FALSE	FALSE	FALSE	FALSE	1.21e-46	9.18641e-06	d13_D	1
11_112255	Potri.011G001200	AT2G42850	CYP718; CYTOCHROME P450, FAMILY 718	77148	77759	FALSE	FALSE	FALSE	FALSE	1.52e-40	9.18641e-06	d13_D	1
11_112255	Potri.011G001200	AT4G19230	CYP707A1; CYTOCHROME P450, FAMILY 707, SUBFAMILY A, POLYPEPTIDE 1	77148	77759	FALSE	FALSE	TRUE	FALSE	5.43e-32	9.18641e-06	d13_D	1
11_112255	Potri.011G001200	AT5G36110	CYP716A1; CYTOCHROME P450, FAMILY 716, SUBFAMILY A, POLYPEPTIDE 1	77148	77759	FALSE	FALSE	FALSE	FALSE	1.74e-40	9.18641e-06	d13_D	1
11_112255	Potri.011G001200	AT5G36130		77148	77759	FALSE	FALSE	FALSE	FALSE	4.34e-39	9.18641e-06	d13_D	1
11_112255	Potri.011G001200	AT5G45340	CYP707A3; CYTOCHROME P450, FAMILY 707, SUBFAMILY A, POLYPEPTIDE 3	77148	77759	TRUE	FALSE	TRUE	FALSE	4.12e-33	9.18641e-06	d13_D	1
11_112255	Potri.011G001300	AT2G42850	CYP718; CYTOCHROME P450, FAMILY 718	79993	83064	FALSE	FALSE	FALSE	FALSE	4.58e-92	9.18641e-06	d13_D	1
11_112255	Potri.011G001300	AT4G19230	CYP707A1; CYTOCHROME P450, FAMILY 707, SUBFAMILY A, POLYPEPTIDE 1	79993	83064	FALSE	FALSE	TRUE	FALSE	7.32e-78	9.18641e-06	d13_D	1
11_112255	Potri.011G001300	AT5G36110	CYP716A1; CYTOCHROME P450, FAMILY 716, SUBFAMILY A, POLYPEPTIDE 1	79993	83064	FALSE	FALSE	FALSE	FALSE	6.55e-110	9.18641e-06	d13_D	1
11_112255	Potri.011G001300	AT5G45340	CYP707A3; CYTOCHROME P450, FAMILY 707, SUBFAMILY A, POLYPEPTIDE 3	79993	83064	TRUE	FALSE	TRUE	FALSE	1.41003e-75	9.18641e-06	d13_D	1
11_112255	Potri.011G001401	AT1G12740	CYP87A2; CYTOCHROME P450, FAMILY 87, SUBFAMILY A, POLYPEPTIDE 2	83640	86574	FALSE	FALSE	FALSE	FALSE	4.83e-16	9.18641e-06	d13_D	1
11_112255	Potri.011G001401	AT5G05690	CABBAGE 3; CBB3; CONSTITUTIVE PHOTOMORPHOGENIC DWARF; CPD; CYP90; CYP90A; CYP90A1; CYTOCHROME P450 90A1; DWARF 3; DWF3	83640	86574	TRUE	FALSE	FALSE	FALSE	1.34e-13	9.18641e-06	d13_D	1
11_112255	Potri.011G001401	AT5G36110	CYP716A1; CYTOCHROME P450, FAMILY 716, SUBFAMILY A, POLYPEPTIDE 1	83640	86574	FALSE	FALSE	FALSE	FALSE	4.67e-22	9.18641e-06	d13_D	1
11_112255	Potri.011G001401	AT5G36140	CYP716A2; CYTOCHROME P450, FAMILY 716, SUBFAMILY A, POLYPEPTIDE 2	83640	86574	FALSE	FALSE	FALSE	FALSE	1.79e-20	9.18641e-06	d13_D	1
11_112255	Potri.011G001500	AT2G42850	CYP718; CYTOCHROME P450, FAMILY 718	88889	91043	FALSE	FALSE	FALSE	FALSE	6.96e-89	9.18641e-06	d13_D	1
11_112255	Potri.011G001500	AT4G19230	CYP707A1; CYTOCHROME P450, FAMILY 707, SUBFAMILY A, POLYPEPTIDE 1	88889	91043	FALSE	FALSE	TRUE	FALSE	2.09e-68	9.18641e-06	d13_D	1
11_112255	Potri.011G001500	AT5G36110	CYP716A1; CYTOCHROME P450, FAMILY 716, SUBFAMILY A, POLYPEPTIDE 1	88889	91043	FALSE	FALSE	FALSE	FALSE	8.35e-96	9.18641e-06	d13_D	1
11_112255	Potri.011G001500	AT5G45340	CYP707A3; CYTOCHROME P450, FAMILY 707, SUBFAMILY A, POLYPEPTIDE 3	88889	91043	TRUE	FALSE	TRUE	FALSE	1.085e-64	9.18641e-06	d13_D	1
11_112255	Potri.011G001600	AT1G07400	HSP17.8	94425	95116	FALSE	FALSE	FALSE	FALSE	1.12e-19	9.18641e-06	d13_D	1
11_112255	Potri.011G001600	AT1G53540	HSP17.6C	94425	95116	FALSE	FALSE	FALSE	FALSE	3.26e-22	9.18641e-06	d13_D	1
11_112255	Potri.011G001600	AT1G59860	HSP17.6A	94425	95116	FALSE	FALSE	FALSE	FALSE	4.44e-20	9.18641e-06	d13_D	1
11_112255	Potri.011G001600	AT4G21870		94425	95116	FALSE	FALSE	FALSE	FALSE	1.15e-49	9.18641e-06	d13_D	1
11_112255	Potri.011G001600	AT5G59720	HEAT SHOCK PROTEIN 18.2; HSP18.2	94425	95116	FALSE	FALSE	FALSE	FALSE	2.55e-13	9.18641e-06	d13_D	1
11_112255	Potri.011G001800	AT1G70150		96928	99607	FALSE	FALSE	FALSE	FALSE	2.94e-38	9.18641e-06	d13_D	1
11_112255	Potri.011G001800	AT4G21890		96928	99607	FALSE	FALSE	FALSE	FALSE	2.77e-107	9.18641e-06	d13_D	1
11_112255	Potri.011G002000	AT4G04770	ABC1; ABCI8; ARABIDOPSIS THALIANA NUCLEOSOME ASSEMBLY PROTEIN 1; ATABC1; ATNAP1; ATP BINDING CASSETTE PROTEIN 1; ATP-BINDING CASSETTE I8; LAF6; LONG AFTER FR	105634	105954	FALSE	FALSE	FALSE	FALSE	5.36e-17	9.18641e-06	d13_D	1
11_112255	Potri.011G002000	AT5G44316	ABCI9; ATP-BINDING CASSETTE I9	105634	105954	FALSE	FALSE	FALSE	FALSE	2.18e-13	9.18641e-06	d13_D	1
11_112255	Potri.011G002100	AT1G11655		108145	108486	FALSE	FALSE	FALSE	FALSE	1.78e-19	9.18641e-06	d13_D	1
11_112255	Potri.011G002100	AT4G04745		108145	108486	FALSE	FALSE	FALSE	FALSE	5.43e-17	9.18641e-06	d13_D	1
11_112255	Potri.011G002100	AT4G21902		108145	108486	FALSE	FALSE	FALSE	FALSE	9.95e-12	9.18641e-06	d13_D	1
11_112255	Potri.011G002200	AT1G11670		122373	126743	FALSE	FALSE	FALSE	FALSE	0	9.18641e-06	d13_D	1
11_112255	Potri.011G002200	AT1G61890		122373	126743	TRUE	FALSE	TRUE	FALSE	0	9.18641e-06	d13_D	1
11_112255	Potri.011G002200	AT3G21690		122373	126743	TRUE	FALSE	FALSE	FALSE	0	9.18641e-06	d13_D	1
11_112255	Potri.011G002200	AT4G21910		122373	126743	TRUE	FALSE	FALSE	FALSE	0	9.18641e-06	d13_D	1
11_112255	Potri.011G002300	AT1G02550		128708	129323	FALSE	FALSE	FALSE	FALSE	0.000314	9.18641e-06	d13_D	1
11_112255	Potri.011G002300	AT1G55770		128708	129323	FALSE	FALSE	FALSE	FALSE	2.24e-09	9.18641e-06	d13_D	1
11_112255	Potri.011G002300	AT4G02250		128708	129323	FALSE	FALSE	FALSE	FALSE	4.38e-05	9.18641e-06	d13_D	1
11_112255	Potri.011G002400	AT1G11670		131668	137962	FALSE	FALSE	FALSE	FALSE	0	9.18641e-06	d13_D	1
11_112255	Potri.011G002400	AT1G61890		131668	137962	TRUE	FALSE	TRUE	FALSE	0	9.18641e-06	d13_D	1
11_112255	Potri.011G002400	AT3G21690		131668	137962	TRUE	FALSE	FALSE	FALSE	0	9.18641e-06	d13_D	1
11_112255	Potri.011G002400	AT4G21910		131668	137962	TRUE	FALSE	FALSE	FALSE	0	9.18641e-06	d13_D	1
11_112255	Potri.011G002500	AT1G11670		142481	148250	FALSE	FALSE	FALSE	FALSE	0	9.18641e-06	d13_D	1
11_112255	Potri.011G002500	AT1G61890		142481	148250	TRUE	FALSE	TRUE	FALSE	0	9.18641e-06	d13_D	1
11_112255	Potri.011G002500	AT3G21690		142481	148250	TRUE	FALSE	FALSE	FALSE	0	9.18641e-06	d13_D	1
11_112255	Potri.011G002500	AT4G21910		142481	148250	TRUE	FALSE	FALSE	FALSE	0	9.18641e-06	d13_D	1
12_12308031	Potri.012G096400	AT1G30230	EEF-1BB1; EF1BB; ELONGATION FACTOR 1B BETA; EUKARYOTIC ELONGATION FACTOR 1B BETA 1	12268352	12270930	FALSE	FALSE	FALSE	FALSE	9.1735e-114	3.4964e-06	d13_D	6
12_12308031	Potri.012G096400	AT2G18110		12268352	12270930	FALSE	FALSE	FALSE	FALSE	3.2e-120	3.4964e-06	d13_D	6
12_12308031	Potri.012G096400	AT5G12110		12268352	12270930	FALSE	FALSE	FALSE	FALSE	5.9e-78	3.4964e-06	d13_D	6
12_12308031	Potri.012G096400	AT5G19510		12268352	12270930	FALSE	FALSE	FALSE	FALSE	9.66e-70	3.4964e-06	d13_D	6
12_12308031	Potri.012G096500	AT1G49170		12271855	12275613	FALSE	FALSE	FALSE	FALSE	7.94e-14	3.4964e-06	d13_D	6
12_12308031	Potri.012G096500	AT5G63440	COP1 SUPPRESSOR 4; CSU4	12271855	12275613	FALSE	FALSE	FALSE	FALSE	1.62003e-125	3.4964e-06	d13_D	6
12_12308031	Potri.012G096600	AT1G27400	RIBOSOMAL PROTEIN UL22Z; UL22Z	12275999	12278943	FALSE	FALSE	FALSE	FALSE	2.53e-114	3.4964e-06	d13_D	6
12_12308031	Potri.012G096600	AT1G67430	RIBOSOMAL PROTEIN UL22Y; UL22Y	12275999	12278943	FALSE	FALSE	FALSE	FALSE	4.805e-71	3.4964e-06	d13_D	6
12_12308031	Potri.012G096700	AT3G01890	SWP73A	12279034	12281939	FALSE	FALSE	FALSE	FALSE	0	3.4964e-06	d13_D	6
12_12308031	Potri.012G096700	AT3G03590	SWIB4	12279034	12281939	FALSE	FALSE	FALSE	FALSE	6.91e-08	3.4964e-06	d13_D	6
12_12308031	Potri.012G096700	AT3G19080		12279034	12281939	FALSE	FALSE	FALSE	FALSE	8.515e-06	3.4964e-06	d13_D	6
12_12308031	Potri.012G096700	AT4G34290	SWIB3	12279034	12281939	FALSE	FALSE	FALSE	FALSE	2.33e-05	3.4964e-06	d13_D	6
12_12308031	Potri.012G096700	AT5G14170	BAF60; CHC1; SWP73B	12279034	12281939	FALSE	FALSE	FALSE	FALSE	0	3.4964e-06	d13_D	6
12_12308031	Potri.012G096800	AT1G34540	CYP94D1; CYTOCHROME P450, FAMILY 94, SUBFAMILY D, POLYPEPTIDE 1	12290380	12292124	FALSE	FALSE	FALSE	FALSE	4.12e-138	3.4964e-06	d13_D	6
12_12308031	Potri.012G096800	AT3G01900	CYP94B2; CYTOCHROME P450, FAMILY 94, SUBFAMILY B, POLYPEPTIDE 2	12290380	12292124	FALSE	FALSE	FALSE	FALSE	0	3.4964e-06	d13_D	6
12_12308031	Potri.012G096800	AT3G48520	CYP94B3; CYTOCHROME P450, FAMILY 94, SUBFAMILY B, POLYPEPTIDE 3	12290380	12292124	FALSE	FALSE	FALSE	FALSE	0	3.4964e-06	d13_D	6
12_12308031	Potri.012G096800	AT3G56630	CYP94D2; CYTOCHROME P450, FAMILY 94, SUBFAMILY D, POLYPEPTIDE 2	12290380	12292124	FALSE	FALSE	FALSE	FALSE	3.42e-138	3.4964e-06	d13_D	6
12_12308031	Potri.012G096800	AT5G63450	CYP94B1; CYTOCHROME P450, FAMILY 94, SUBFAMILY B, POLYPEPTIDE 1	12290380	12292124	FALSE	FALSE	FALSE	FALSE	0	3.4964e-06	d13_D	6
12_12308031	Potri.012G096900	AT5G63460	LOT1; LOWER TEMPERATURE 1	12298443	12301660	TRUE	FALSE	TRUE	FALSE	1.61e-13	3.4964e-06	d13_D	6
12_12308031	Potri.012G097000	AT1G15330		12305072	12309300	FALSE	FALSE	FALSE	FALSE	1.7e-05	3.4964e-06	d13_D	6
12_12308031	Potri.012G097000	AT1G69800		12305072	12309300	FALSE	FALSE	TRUE	FALSE	1.02e-90	3.4964e-06	d13_D	6
12_12308031	Potri.012G097000	AT1G80090	CBS DOMAIN CONTAINING PROTEIN 4; CBSX4	12305072	12309300	FALSE	FALSE	FALSE	FALSE	2.29e-05	3.4964e-06	d13_D	6
12_12308031	Potri.012G097000	AT3G48530	KING1; KINGAMMA; SNF1-RELATED PROTEIN KINASE REGULATORY SUBUNIT GAMMA 1	12305072	12309300	FALSE	FALSE	FALSE	FALSE	0	3.4964e-06	d13_D	6
12_12308031	Potri.012G097100	AT1G54090	ATEXO70D2; EXO70D2; EXOCYST SUBUNIT EXO70 FAMILY PROTEIN D2	12311205	12313557	FALSE	FALSE	FALSE	FALSE	3.67e-137	3.4964e-06	d13_D	6
12_12308031	Potri.012G097100	AT1G72470	ATEXO70D1; EXO70D1; EXOCYST SUBUNIT EXO70 FAMILY PROTEIN D1	12311205	12313557	FALSE	FALSE	FALSE	FALSE	8.65e-152	3.4964e-06	d13_D	6
12_12308031	Potri.012G097100	AT3G14090	ATEXO70D3; EXO70D3; EXOCYST SUBUNIT EXO70 FAMILY PROTEIN D3	12311205	12313557	FALSE	FALSE	FALSE	FALSE	4.28e-147	3.4964e-06	d13_D	6
12_12308031	Potri.012G097100	AT3G29400	ATEXO70E1; EXO70E1; EXOCYST SUBUNIT EXO70 FAMILY PROTEIN E1	12311205	12313557	FALSE	FALSE	FALSE	FALSE	1.47e-135	3.4964e-06	d13_D	6
12_12308031	Potri.012G097100	AT5G50380	ATEXO70F1; EXO70F1; EXOCYST SUBUNIT EXO70 FAMILY PROTEIN F1	12311205	12313557	FALSE	FALSE	FALSE	FALSE	0	3.4964e-06	d13_D	6
12_12308031	Potri.012G097200	AT2G27110	FAR1-RELATED SEQUENCE 3; FRS3	12319998	12322430	FALSE	FALSE	FALSE	FALSE	2.14e-08	3.4964e-06	d13_D	6
12_12308031	Potri.012G097300	AT1G20960	BRR2; BRR2A; EMB1507; EMBRYO DEFECTIVE 1507	12324364	12332202	FALSE	FALSE	FALSE	FALSE	0	3.4964e-06	d13_D	6
12_12308031	Potri.012G097300	AT2G42270	BRR2B	12324364	12332202	FALSE	FALSE	FALSE	FALSE	0	3.4964e-06	d13_D	6
12_12308031	Potri.012G097300	AT5G61140	BRR2C	12324364	12332202	FALSE	FALSE	FALSE	FALSE	0	3.4964e-06	d13_D	6
12_12308031	Potri.012G097400	AT1G13750	ARABIDOPSIS THALIANA PURPLE ACID PHOSPHATASE 1; ATPAP1; PAP1; PURPLE ACID PHOSPHATASE 1	12334493	12339391	FALSE	FALSE	FALSE	FALSE	0	3.4964e-06	d13_D	6
12_12308031	Potri.012G097400	AT1G13900	PAP2; PURPLE ACID PHOSPHATASE 2	12334493	12339391	FALSE	FALSE	FALSE	FALSE	1.87e-60	3.4964e-06	d13_D	6
12_12308031	Potri.012G097400	AT2G03450	ATPAP9; PAP9; PURPLE ACID PHOSPHATASE 9	12334493	12339391	FALSE	FALSE	FALSE	FALSE	1.04e-60	3.4964e-06	d13_D	6
12_12308031	Potri.012G097400	AT4G24890	ARABIDOPSIS THALIANA PURPLE ACID PHOSPHATASE 24; ATPAP24; PAP24; PURPLE ACID PHOSPHATASE 24	12334493	12339391	FALSE	FALSE	FALSE	FALSE	0	3.4964e-06	d13_D	6
12_12308031	Potri.012G097400	AT5G50400	ARABIDOPSIS THALIANA PURPLE ACID PHOSPHATASE 27; ATPAP27; PAP27; PURPLE ACID PHOSPHATASE 27	12334493	12339391	FALSE	FALSE	FALSE	FALSE	0	3.4964e-06	d13_D	6
12_12308031	Potri.012G097500	AT5G50410		12346423	12350224	FALSE	FALSE	FALSE	FALSE	3.28e-88	3.4964e-06	d13_D	6
12_12308031	Potri.012G097600	AT1G17110	UBIQUITIN-SPECIFIC PROTEASE 15; UBP15	12355907	12357365	FALSE	FALSE	FALSE	FALSE	0.000142	3.4964e-06	d13_D	6
12_12308031	Potri.012G097600	AT1G67340		12355907	12357365	FALSE	FALSE	FALSE	FALSE	1.04e-154	3.4964e-06	d13_D	6
12_12308031	Potri.012G097600	AT1G67623		12355907	12357365	FALSE	FALSE	FALSE	FALSE	1.37e-05	3.4964e-06	d13_D	6
12_12308031	Potri.012G097600	AT1G74875		12355907	12357365	FALSE	FALSE	FALSE	FALSE	2.41e-07	3.4964e-06	d13_D	6
12_12308031	Potri.012G097600	AT5G50450		12355907	12357365	FALSE	FALSE	FALSE	FALSE	2.87e-150	3.4964e-06	d13_D	6
12_12308031	Potri.012G097700	AT1G05350		12368763	12374323	FALSE	FALSE	FALSE	FALSE	3.47e-13	3.4964e-06	d13_D	6
12_12308031	Potri.012G097800	AT3G48540	DCD; DEOXYCYTIDINE MONOPHOSPHATE DEAMINASE	12371433	12376015	FALSE	FALSE	FALSE	FALSE	3.14e-124	3.4964e-06	d13_D	6
12_12308031	Potri.012G097901	AT1G68130	ATIDD14; IDD14; IDD14BETA; INDETERMINATE(ID)-DOMAIN 14ATIDD14; IDD14; IDD14ALPHA; INDETERMINATE(ID)-DOMAIN 14	12391700	12392563	FALSE	FALSE	FALSE	FALSE	4.75e-12	3.4964e-06	d13_D	6
12_12308031	Potri.012G097901	AT2G01940	ARABIDOPSIS THALIANA INDETERMINATE(ID)-DOMAIN 15; ATIDD15; IDD15; INDETERMINATE(ID)-DOMAIN 15; SGR5; SHOOT GRAVITROPISM 5	12391700	12392563	FALSE	FALSE	FALSE	FALSE	4.14e-15	3.4964e-06	d13_D	6
12_12308031	Potri.012G097901	AT3G48550		12391700	12392563	FALSE	FALSE	FALSE	FALSE	7.63e-46	3.4964e-06	d13_D	6
12_12308031	Potri.012G098001	AT4G24900	TITAN-LIKE; TRANSTHYRETIN-LIKE PROTEIN; TTLTRANSTHYRETIN-LIKE PROTEIN; TTL	12399713	12404776	FALSE	FALSE	FALSE	FALSE	6.39e-61	3.4964e-06	d13_D	6
12_12308031	Potri.012G098100	AT1G09610	GLUCURONOXYLAN METHYLTRANSFERASE1; GXM1	12404028	12404542	FALSE	FALSE	FALSE	FALSE	6.55e-25	3.4964e-06	d13_D	6
12_12308031	Potri.012G098100	AT1G67330	AGM2	12404028	12404542	FALSE	FALSE	FALSE	FALSE	1.39e-25	3.4964e-06	d13_D	6
12_12308031	Potri.012G098100	AT1G71690		12404028	12404542	FALSE	FALSE	FALSE	FALSE	1.61e-26	3.4964e-06	d13_D	6
12_12308031	Potri.012G098100	AT4G09990	GLUCURONOXYLAN METHYLTRANSFERASE 2; GXM2	12404028	12404542	FALSE	FALSE	FALSE	FALSE	8.49e-25	3.4964e-06	d13_D	6
12_12308031	Potri.012G098100	AT4G24910		12404028	12404542	FALSE	FALSE	FALSE	FALSE	3.66e-47	3.4964e-06	d13_D	6
12_12308031	Potri.012G098200	AT2G23520		12410221	12412320	FALSE	FALSE	FALSE	FALSE	1.2e-20	3.4964e-06	d13_D	6
12_12308031	Potri.012G098200	AT4G22980		12410221	12412320	FALSE	FALSE	FALSE	FALSE	1.13e-16	3.4964e-06	d13_D	6
12_12308031	Potri.012G098200	AT4G37100		12410221	12412320	FALSE	FALSE	FALSE	FALSE	2.87e-21	3.4964e-06	d13_D	6
12_12308031	Potri.012G098200	AT5G51920		12410221	12412320	FALSE	FALSE	FALSE	FALSE	1.68e-18	3.4964e-06	d13_D	6
12_12308031	Potri.012G098200	AT5G66950		12410221	12412320	FALSE	FALSE	FALSE	FALSE	2.27e-20	3.4964e-06	d13_D	6
12_12308031	Potri.012G098300	AT3G48560	ACETOHYDROXY ACID SYNTHASE; ACETOLACTATE SYNTHASE; AHAS; ALS; CHLORSULFURON/IMIDAZOLINONE RESISTANT 1; CSR1; IMIDAZOLE RESISTANT 1; IMR1; TRIAZOLOPYRIMIDINE RESISTANT 5; TZP5	12415253	12417476	FALSE	FALSE	FALSE	FALSE	0	3.4964e-06	d13_D	6
12_12308031	Potri.012G098300	AT4G33070	ATPDC1; PDC1; PYRUVATE DECARBOXYLASE 1	12415253	12417476	FALSE	FALSE	FALSE	FALSE	1.09e-16	3.4964e-06	d13_D	6
12_12308031	Potri.012G098300	AT5G01320		12415253	12417476	FALSE	FALSE	FALSE	FALSE	1.58e-17	3.4964e-06	d13_D	6
12_12308031	Potri.012G098300	AT5G01330	PDC3; PYRUVATE DECARBOXYLASE-3	12415253	12417476	FALSE	FALSE	FALSE	FALSE	2.56e-19	3.4964e-06	d13_D	6
12_12308031	Potri.012G098300	AT5G17380	2-HYDROXY-PHYTANOYL-COA LYASE; ATHPCL; HPCL	12415253	12417476	FALSE	FALSE	FALSE	FALSE	1.22e-46	3.4964e-06	d13_D	6
12_12308031	Potri.012G098400	AT3G48570		12420792	12422556	FALSE	FALSE	FALSE	FALSE	7.38e-40	3.4964e-06	d13_D	6
12_12308031	Potri.012G098400	AT4G24920		12420792	12422556	FALSE	FALSE	FALSE	FALSE	2.14e-42	3.4964e-06	d13_D	6
12_12308031	Potri.012G098400	AT5G50460	SEC61GAMMA	12420792	12422556	FALSE	FALSE	FALSE	FALSE	2.14e-42	3.4964e-06	d13_D	6
12_12308031	Potri.012G098500	AT1G54830	NF-YC3; NUCLEAR FACTOR Y, SUBUNIT C3	12426500	12431367	FALSE	FALSE	TRUE	FALSE	4.66e-68	3.4964e-06	d13_D	6
12_12308031	Potri.012G098500	AT3G48590	ATHAP5A; HAP5A; NF-YC1; NUCLEAR FACTOR Y, SUBUNIT C1	12426500	12431367	FALSE	FALSE	FALSE	FALSE	6.55e-108	3.4964e-06	d13_D	6
12_12308031	Potri.012G098500	AT5G63470	NF-YC4; NUCLEAR FACTOR Y, SUBUNIT C4	12426500	12431367	FALSE	FALSE	TRUE	FALSE	2.3e-111	3.4964e-06	d13_D	6
12_12308031	Potri.012G098800	AT2G05230		12434933	12438653	FALSE	FALSE	FALSE	FALSE	1.5e-130	3.4964e-06	d13_D	6
12_12308031	Potri.012G098800	AT2G05250		12434933	12438653	FALSE	FALSE	FALSE	FALSE	1.5e-130	3.4964e-06	d13_D	6
12_12308031	Potri.012G098800	AT2G25560		12434933	12438653	FALSE	FALSE	FALSE	FALSE	3.28e-149	3.4964e-06	d13_D	6
12_12308031	Potri.012G098800	AT3G06340		12434933	12438653	FALSE	FALSE	FALSE	FALSE	2.42e-84	3.4964e-06	d13_D	6
12_12308031	Potri.012G098800	AT5G53150		12434933	12438653	FALSE	FALSE	FALSE	FALSE	2.09e-161	3.4964e-06	d13_D	6
12_12308031	Potri.012G098900	AT3G01930		12448052	12451606	FALSE	FALSE	FALSE	FALSE	0	3.4964e-06	d13_D	6
12_12308031	Potri.012G098900	AT5G14120		12448052	12451606	FALSE	FALSE	FALSE	FALSE	0	3.4964e-06	d13_D	6
12_12308031	Potri.012G098900	AT5G50520		12448052	12451606	FALSE	FALSE	FALSE	FALSE	0	3.4964e-06	d13_D	6
12_12308031	Potri.012G098900	AT5G50630		12448052	12451606	FALSE	FALSE	FALSE	FALSE	0	3.4964e-06	d13_D	6
12_12308031	Potri.012G099200	AT5G63480	MED30; MEDIATOR 30	12463078	12465062	FALSE	FALSE	FALSE	FALSE	5.26e-58	3.4964e-06	d13_D	6
12_12308031	Potri.012G099300	AT1G07230	NON-SPECIFIC PHOSPHOLIPASE C1; NPC1	12465966	12468319	FALSE	FALSE	FALSE	FALSE	0	3.4964e-06	d13_D	6
12_12308031	Potri.012G099300	AT2G26870	NON-SPECIFIC PHOSPHOLIPASE C2; NPC2	12465966	12468319	FALSE	FALSE	FALSE	FALSE	0	3.4964e-06	d13_D	6
12_12308031	Potri.012G099300	AT3G03520	NON-SPECIFIC PHOSPHOLIPASE C3; NPC3	12465966	12468319	FALSE	FALSE	FALSE	FALSE	0	3.4964e-06	d13_D	6
12_12308031	Potri.012G099300	AT3G03530	ATNPC4; NON-SPECIFIC PHOSPHOLIPASE C4; NPC4	12465966	12468319	FALSE	FALSE	FALSE	FALSE	0	3.4964e-06	d13_D	6
12_12308031	Potri.012G099300	AT3G48610	NON-SPECIFIC PHOSPHOLIPASE C6; NPC6	12465966	12468319	FALSE	FALSE	FALSE	FALSE	0	3.4964e-06	d13_D	6
12_12308031	Potri.012G099400	AT3G62440	SAF1; SECONDARY WALL THICKENING-ASSOCIATED F-BOX 1	12471076	12473187	FALSE	FALSE	FALSE	FALSE	2.8e-13	3.4964e-06	d13_D	6
12_12308031	Potri.012G099400	AT4G10400		12471076	12473187	FALSE	FALSE	FALSE	FALSE	3.09e-13	3.4964e-06	d13_D	6
12_12308031	Potri.012G099400	AT5G22670		12471076	12473187	FALSE	FALSE	FALSE	FALSE	5.79e-14	3.4964e-06	d13_D	6
12_12308031	Potri.012G099400	AT5G44950		12471076	12473187	FALSE	FALSE	FALSE	FALSE	1.72e-14	3.4964e-06	d13_D	6
12_12308031	Potri.012G099600	AT3G52950		12477111	12483769	FALSE	FALSE	FALSE	FALSE	0	3.4964e-06	d13_D	6
12_12308031	Potri.012G099600	AT5G50530		12477111	12483769	FALSE	FALSE	FALSE	FALSE	0	3.4964e-06	d13_D	6
12_12308031	Potri.012G099600	AT5G50640		12477111	12483769	FALSE	FALSE	FALSE	FALSE	0	3.4964e-06	d13_D	6
12_12308031	Potri.012G099600	AT5G63490		12477111	12483769	FALSE	FALSE	FALSE	FALSE	0	3.4964e-06	d13_D	6
12_12308031	Potri.012G099700	AT1G10830	15-CIS-ZETA-CAROTENE ISOMERASE; Z-ISO; Z-ISO1.115-CIS-ZETA-CAROTENE ISOMERASE; Z-ISO; Z-ISO1.2	12504357	12504656	FALSE	FALSE	FALSE	FALSE	5.785e-06	3.4964e-06	d13_D	6
12_12308031	Potri.012G099700	AT3G27740	CARA; CARBAMOYL PHOSPHATE SYNTHETASE A; VEN6; VENOSA 6	12504357	12504656	FALSE	FALSE	FALSE	FALSE	1.805e-10	3.4964e-06	d13_D	6
12_12308031	Potri.012G099800	AT1G32420		12507488	12508591	FALSE	FALSE	FALSE	FALSE	1.22e-15	3.4964e-06	d13_D	6
12_12308031	Potri.012G099800	AT3G06240		12507488	12508591	FALSE	FALSE	FALSE	FALSE	2.53e-17	3.4964e-06	d13_D	6
12_12308031	Potri.012G099800	AT3G16210		12507488	12508591	FALSE	FALSE	FALSE	FALSE	1.38e-20	3.4964e-06	d13_D	6
12_12308031	Potri.012G099800	AT4G09190		12507488	12508591	FALSE	FALSE	FALSE	FALSE	1.64e-15	3.4964e-06	d13_D	6
12_12308031	Potri.012G099800	AT5G49610		12507488	12508591	FALSE	FALSE	FALSE	FALSE	1.7e-15	3.4964e-06	d13_D	6
12_12308031	Potri.012G099900	AT1G27170		12510120	12510588	FALSE	FALSE	FALSE	FALSE	3.795e-06	3.4964e-06	d13_D	6
12_12308031	Potri.012G099900	AT1G27180		12510120	12510588	FALSE	FALSE	FALSE	FALSE	9.96e-08	3.4964e-06	d13_D	6
12_12308031	Potri.012G099900	AT5G36930		12510120	12510588	FALSE	FALSE	FALSE	FALSE	3.265e-15	3.4964e-06	d13_D	6
12_12308031	Potri.012G100100	AT3G27027		12526501	12527294	FALSE	FALSE	FALSE	FALSE	1.02e-28	3.4964e-06	d13_D	6
12_12308031	Potri.012G100100	AT3G27030		12526501	12527294	FALSE	FALSE	FALSE	FALSE	3.81985e-25	3.4964e-06	d13_D	6
12_12308031	Potri.012G100100	AT3G48660		12526501	12527294	TRUE	FALSE	FALSE	FALSE	4.35e-36	3.4964e-06	d13_D	6
12_12308031	Potri.012G100100	AT5G08391		12526501	12527294	FALSE	FALSE	FALSE	FALSE	6.45e-31	3.4964e-06	d13_D	6
12_12308031	Potri.012G100100	AT5G63500		12526501	12527294	FALSE	FALSE	FALSE	FALSE	4.29e-35	3.4964e-06	d13_D	6
12_12308031	Potri.012G100200	AT1G26310	AGAMOUS-LIKE 10; AGL10; CAL; CAL1; CAULIFLOWER	12536022	12542852	FALSE	FALSE	FALSE	FALSE	1.95e-44	3.4964e-06	d13_D	6
12_12308031	Potri.012G100200	AT2G42830	AGAMOUS-LIKE 5; AGL5; SHATTERPROOF 2; SHP2	12536022	12542852	FALSE	FALSE	FALSE	FALSE	1.26e-41	3.4964e-06	d13_D	6
12_12308031	Potri.012G100200	AT2G45660	AGAMOUS-LIKE 20; AGL20; ATSOC1; SOC1; SUPPRESSOR OF OVEREXPRESSION OF CO 1	12536022	12542852	FALSE	FALSE	FALSE	FALSE	2.91e-42	3.4964e-06	d13_D	6
12_12308031	Potri.012G100200	AT3G58780	SHATTERPROOF 1; SHP1AGAMOUS-LIKE 1; AGL1; SHATTERPROOF 1; SHP1	12536022	12542852	FALSE	FALSE	FALSE	FALSE	6.74e-42	3.4964e-06	d13_D	6
12_12308031	Potri.012G100200	AT4G22950	AGAMOUS-LIKE 19; AGL19; GL19	12536022	12542852	FALSE	FALSE	FALSE	FALSE	1.15e-42	3.4964e-06	d13_D	6
12_12308031	Potri.012G100400	AT1G19580	GAMMA CA1; GAMMA CARBONIC ANHYDRASE 1	12553770	12557943	FALSE	FALSE	FALSE	FALSE	1.85e-40	3.4964e-06	d13_D	6
12_12308031	Potri.012G100400	AT3G48680	ATCAL2; GAMMA CAL2; GAMMA CARBONIC ANHYDRASE-LIKE 2	12553770	12557943	FALSE	FALSE	TRUE	FALSE	1.1e-146	3.4964e-06	d13_D	6
12_12308031	Potri.012G100400	AT5G63510	GAMMA CAL1; GAMMA CARBONIC ANHYDRASE LIKE 1	12553770	12557943	FALSE	FALSE	TRUE	FALSE	7.7e-139	3.4964e-06	d13_D	6
12_12308031	Potri.012G100400	AT5G66510	GAMMA CA3; GAMMA CARBONIC ANHYDRASE 3	12553770	12557943	FALSE	FALSE	FALSE	FALSE	9.02e-41	3.4964e-06	d13_D	6
12_12308031	Potri.012G100500	AT5G63520		12570747	12576099	FALSE	FALSE	FALSE	FALSE	3.23e-146	3.4964e-06	d13_D	6
12_12308031	Potri.012G100600	AT5G63520		12576658	12580206	FALSE	FALSE	FALSE	FALSE	1.18e-80	3.4964e-06	d13_D	6
12_12308031	Potri.012G100700	AT1G20980	ATSPL14; FBR6; SPL14; SPL1R2; SQUAMOSA PROMOTER BINDING PROTEIN-LIKE 14	12588838	12592508	FALSE	FALSE	FALSE	FALSE	7.29e-36	3.4964e-06	d13_D	6
12_12308031	Potri.012G100700	AT1G76580		12588838	12592508	FALSE	FALSE	FALSE	FALSE	1.04e-35	3.4964e-06	d13_D	6
12_12308031	Potri.012G100700	AT5G50570	SPL13; SPL13A; SQUAMOSA PROMOTER-BINDING PROTEIN LIKE 13; SQUAMOSA PROMOTER-BINDING PROTEIN LIKE 13A	12588838	12592508	FALSE	FALSE	FALSE	FALSE	6.96e-70	3.4964e-06	d13_D	6
12_12308031	Potri.012G100700	AT5G50670	SPL13; SPL13B; SQUAMOSA PROMOTER-BINDING PROTEIN LIKE 13; SQUAMOSA PROMOTER-BINDING PROTEIN LIKE 13B	12588838	12592508	FALSE	FALSE	FALSE	FALSE	6.96e-70	3.4964e-06	d13_D	6
12_12308031	Potri.012G100800	AT4G24940	AT-SAE1-1; ATSAE1A; SAE1A; SUMO-ACTIVATING ENZYME 1A	12597877	12601545	FALSE	FALSE	FALSE	FALSE	2.55e-176	3.4964e-06	d13_D	6
12_12308031	Potri.012G100800	AT5G50580	AT-SAE1-2; SAE1B; SUMO-ACTIVATING ENZYME 1B	12597877	12601545	FALSE	FALSE	FALSE	FALSE	4.30176e-172	3.4964e-06	d13_D	6
12_12308031	Potri.012G100800	AT5G50680	ARABIDOPSIS THALIANA SUMO ACTIVATING ENZYME 1B; ATSAE1B; SAE1B; SUMO ACTIVATING ENZYME 1B	12597877	12601545	FALSE	FALSE	FALSE	FALSE	4.30176e-172	3.4964e-06	d13_D	6
12_12308031	Potri.012G101000	AT1G64000	ATWRKY56; WRKY DNA-BINDING PROTEIN 56; WRKY56	12608185	12609465	FALSE	FALSE	FALSE	FALSE	6.78e-38	3.4964e-06	d13_D	6
12_12308031	Potri.012G101000	AT2G46130	ATWRKY43; WRKY DNA-BINDING PROTEIN 43; WRKY43	12608185	12609465	FALSE	FALSE	FALSE	FALSE	8.89e-38	3.4964e-06	d13_D	6
12_12308031	Potri.012G101000	AT3G01970	ATWRKY45; WRKY DNA-BINDING PROTEIN 45; WRKY45	12608185	12609465	FALSE	FALSE	FALSE	FALSE	1.19e-43	3.4964e-06	d13_D	6
12_12308031	Potri.012G101000	AT5G13080	ARABIDOPSIS THALIANA WRKY DNA-BINDING PROTEIN 75; ATWRKY75; WRKY DNA-BINDING PROTEIN 75; WRKY75	12608185	12609465	FALSE	FALSE	FALSE	FALSE	9.55e-51	3.4964e-06	d13_D	6
12_12308031	Potri.012G101000	AT5G41570	ARABIDOPSIS THALIANA WRKY DNA-BINDING PROTEIN 24; ATWRKY24; WRKY DNA-BINDING PROTEIN 24; WRKY24	12608185	12609465	FALSE	FALSE	FALSE	FALSE	7.94e-38	3.4964e-06	d13_D	6
12_12308031	Potri.012G101100	AT3G02230	ARABIDOPSIS THALIANA REVERSIBLY GLYCOSYLATED POLYPEPTIDE 1; ATRGP1; REVERSIBLY GLYCOSYLATED POLYPEPTIDE 1; RGP1	12615619	12619198	FALSE	FALSE	FALSE	FALSE	0	3.4964e-06	d13_D	6
12_12308031	Potri.012G101100	AT3G08900	REVERSIBLY GLYCOSYLATED POLYPEPTIDE 3; RGP; RGP3	12615619	12619198	FALSE	FALSE	FALSE	FALSE	0	3.4964e-06	d13_D	6
12_12308031	Potri.012G101100	AT5G15650	ATRGP2; MUR5; MURUS 5; REVERSIBLY GLYCOSYLATED POLYPEPTIDE 2; RGP2	12615619	12619198	FALSE	FALSE	FALSE	FALSE	0	3.4964e-06	d13_D	6
12_12308031	Potri.012G101100	AT5G16510	REVERSIBLY GLYCOSYLATED POLYPEPTIDE 5; REVERSIBLY GLYCOSYLATED PROTEIN 5; RGP5	12615619	12619198	FALSE	FALSE	FALSE	FALSE	5.66e-121	3.4964e-06	d13_D	6
12_12308031	Potri.012G101100	AT5G50750	REVERSIBLY GLYCOSYLATED POLYPEPTIDE 4; RGP4	12615619	12619198	FALSE	FALSE	FALSE	FALSE	0	3.4964e-06	d13_D	6
12_12308031	Potri.012G101200	AT1G12020		12623264	12624231	FALSE	FALSE	FALSE	FALSE	6.03e-27	3.4964e-06	d13_D	6
12_12308031	Potri.012G101200	AT1G24270		12623264	12624231	FALSE	FALSE	FALSE	FALSE	2.12e-24	3.4964e-06	d13_D	6
12_12308031	Potri.012G101200	AT1G62422		12623264	12624231	FALSE	FALSE	FALSE	FALSE	9.66e-27	3.4964e-06	d13_D	6
12_12308031	Potri.012G101200	AT5G13090	PER17	12623264	12624231	FALSE	FALSE	FALSE	FALSE	1.46e-31	3.4964e-06	d13_D	6
12_12308031	Potri.012G101400	AT5G50740	ATHMP52; HEAVY METAL ASSOCIATED PROTEIN 52	12640363	12642683	FALSE	FALSE	FALSE	FALSE	8.3e-07	3.4964e-06	d13_D	6
12_12308031	Potri.012G101400	AT5G63530	ARABIDOPSIS THALIANA FARNESYLATED PROTEIN 3; ATFP3; ATHMP54; FARNESYLATED PROTEIN 3; FP3; HEAVY METAL ASSOCIATED PROTEIN 54	12640363	12642683	FALSE	FALSE	FALSE	FALSE	3.01e-72	3.4964e-06	d13_D	6
12_12308031	Potri.012G101500	AT1G08510	FATB; FATTY ACYL-ACP THIOESTERASES B	12657817	12660266	FALSE	FALSE	FALSE	FALSE	2.2e-116	3.4964e-06	d13_D	6
12_12308031	Potri.012G101500	AT3G25110	ATFATA; FATA; FATA ACYL-ACP THIOESTERASE; FATA ACYL-ACP THIOESTERASE 1; FATA1	12657817	12660266	FALSE	FALSE	FALSE	FALSE	1.91e-84	3.4964e-06	d13_D	6
12_12308031	Potri.012G101500	AT4G13050	FATA2	12657817	12660266	FALSE	FALSE	FALSE	FALSE	2.77e-83	3.4964e-06	d13_D	6
12_12308031	Potri.012G101600	AT1G74520	ATHVA22A; HVA22 HOMOLOGUE A; HVA22A	12661956	12663273	TRUE	FALSE	TRUE	FALSE	1.32e-33	3.4964e-06	d13_D	6
12_12308031	Potri.012G101600	AT4G24960	ARABIDOPSIS THALIANA HVA22 HOMOLOGUE D; ATHVA22D; HVA22 HOMOLOGUE D; HVA22D	12661956	12663273	TRUE	FALSE	TRUE	FALSE	7.3e-35	3.4964e-06	d13_D	6
12_12308031	Potri.012G101600	AT5G50720	ARABIDOPSIS THALIANA HVA22 HOMOLOGUE E; ATHVA22E; HVA22 HOMOLOGUE E; HVA22E	12661956	12663273	TRUE	FALSE	TRUE	FALSE	9.81e-51	3.4964e-06	d13_D	6
12_12308031	Potri.012G101800	AT4G34560		12667588	12668669	FALSE	FALSE	FALSE	FALSE	1.82e-06	3.4964e-06	d13_D	6
12_12308031	Potri.012G101800	AT5G50610		12667588	12668669	FALSE	FALSE	FALSE	FALSE	5.07e-09	3.4964e-06	d13_D	6
12_12308031	Potri.012G101800	AT5G50710		12667588	12668669	FALSE	FALSE	FALSE	FALSE	5.07e-09	3.4964e-06	d13_D	6
12_12308031	Potri.012G101900	AT3G47350	ATHSD2; HSD2; HYDROXYSTEROID DEHYDROGENASE 2	12673539	12675245	FALSE	FALSE	FALSE	FALSE	1.75e-114	3.4964e-06	d13_D	6
12_12308031	Potri.012G101900	AT5G50590	ATHSD4; HSD4; HYDROXYSTEROID DEHYDROGENASE 4	12673539	12675245	FALSE	FALSE	FALSE	FALSE	3.73e-119	3.4964e-06	d13_D	6
12_12308031	Potri.012G101900	AT5G50600	ATHSD1; HSD1; HYDROXYSTEROID DEHYDROGENASE 1	12673539	12675245	FALSE	FALSE	TRUE	FALSE	2.32e-114	3.4964e-06	d13_D	6
12_12308031	Potri.012G101900	AT5G50690	ATHSD7; HSD7; HYDROXYSTEROID DEHYDROGENASE 7	12673539	12675245	FALSE	FALSE	FALSE	FALSE	3.73e-119	3.4964e-06	d13_D	6
12_12308031	Potri.012G101900	AT5G50700	HSD1; HYDROXYSTEROID DEHYDROGENASE 1	12673539	12675245	FALSE	FALSE	FALSE	FALSE	2.32e-114	3.4964e-06	d13_D	6
12_12308031	Potri.012G102000	AT3G47350	ATHSD2; HSD2; HYDROXYSTEROID DEHYDROGENASE 2	12677942	12680331	FALSE	FALSE	FALSE	FALSE	5.64e-113	3.4964e-06	d13_D	6
12_12308031	Potri.012G102000	AT5G50590	ATHSD4; HSD4; HYDROXYSTEROID DEHYDROGENASE 4	12677942	12680331	FALSE	FALSE	FALSE	FALSE	1.59e-106	3.4964e-06	d13_D	6
12_12308031	Potri.012G102000	AT5G50600	ATHSD1; HSD1; HYDROXYSTEROID DEHYDROGENASE 1	12677942	12680331	FALSE	FALSE	TRUE	FALSE	1.2e-106	3.4964e-06	d13_D	6
12_12308031	Potri.012G102000	AT5G50690	ATHSD7; HSD7; HYDROXYSTEROID DEHYDROGENASE 7	12677942	12680331	FALSE	FALSE	FALSE	FALSE	1.59e-106	3.4964e-06	d13_D	6
12_12308031	Potri.012G102000	AT5G50700	HSD1; HYDROXYSTEROID DEHYDROGENASE 1	12677942	12680331	FALSE	FALSE	FALSE	FALSE	1.2e-106	3.4964e-06	d13_D	6
12_12308031	Potri.012G102200	AT1G69040	ACR4; ACT DOMAIN REPEAT 4	12691020	12693883	FALSE	FALSE	FALSE	FALSE	1.47e-165	3.4964e-06	d13_D	6
12_12308031	Potri.012G102200	AT2G03730	ACR5; ACT DOMAIN REPEAT 5	12691020	12693883	TRUE	FALSE	FALSE	FALSE	3.78e-151	3.4964e-06	d13_D	6
12_12308031	Potri.012G102200	AT3G01990	ACR6; ACT DOMAIN REPEAT 6	12691020	12693883	FALSE	FALSE	FALSE	FALSE	1.71e-165	3.4964e-06	d13_D	6
12_12308031	Potri.012G102300	AT3G06600	SINE3	12694533	12696280	FALSE	FALSE	FALSE	FALSE	1.26e-09	3.4964e-06	d13_D	6
12_14461123	Potri.012G125900	AT1G63380		14416050	14421336	FALSE	FALSE	FALSE	FALSE	9.04e-29	1.22848e-06	d13_D	10
12_14461123	Potri.012G125900	AT2G07640		14416050	14421336	FALSE	FALSE	FALSE	FALSE	1.24e-63	1.22848e-06	d13_D	10
12_14461123	Potri.012G125900	AT2G17845		14416050	14421336	FALSE	FALSE	FALSE	FALSE	2.18e-27	1.22848e-06	d13_D	10
12_14461123	Potri.012G125900	AT2G29260		14416050	14421336	FALSE	FALSE	FALSE	FALSE	3.09e-29	1.22848e-06	d13_D	10
12_14461123	Potri.012G125900	AT3G12800	DECR; SDRB; SHORT-CHAIN DEHYDROGENASE-REDUCTASE B	14416050	14421336	FALSE	FALSE	FALSE	FALSE	2.14e-157	1.22848e-06	d13_D	10
12_14461123	Potri.012G126000	AT2G46240	ARABIDOPSIS THALIANA BCL-2-ASSOCIATED ATHANOGENE 6; ATBAG6; BAG6; BCL-2-ASSOCIATED ATHANOGENE 6	14425074	14429430	FALSE	FALSE	FALSE	FALSE	3.67e-07	1.22848e-06	d13_D	10
12_14461123	Potri.012G126000	AT3G29310		14425074	14429430	FALSE	FALSE	FALSE	FALSE	2.64e-08	1.22848e-06	d13_D	10
12_14461123	Potri.012G126000	AT5G62390	ATBAG7; BAG7; BCL-2-ASSOCIATED ATHANOGENE 7	14425074	14429430	FALSE	FALSE	FALSE	FALSE	1.51e-120	1.22848e-06	d13_D	10
12_14461123	Potri.012G126100	AT4G12430	TPPF; TREHALOSE-6-PHOSPHATE PHOSPHATASE F	14439178	14444901	FALSE	FALSE	FALSE	FALSE	6.91e-164	1.22848e-06	d13_D	10
12_14461123	Potri.012G126100	AT4G22590	TPPG; TREHALOSE-6-PHOSPHATE PHOSPHATASE G	14439178	14444901	FALSE	FALSE	FALSE	FALSE	1.7e-175	1.22848e-06	d13_D	10
12_14461123	Potri.012G126100	AT5G51460	ATTPPA; TPPA; TREHALOSE-6-PHOSPHATE PHOSPHATASE A	14439178	14444901	FALSE	FALSE	FALSE	FALSE	0	1.22848e-06	d13_D	10
12_14461123	Potri.012G126200	AT3G26040		14445647	14446234	FALSE	FALSE	FALSE	FALSE	3.03e-09	1.22848e-06	d13_D	10
12_14461123	Potri.012G126200	AT3G30280		14445647	14446234	FALSE	FALSE	FALSE	FALSE	5.84e-07	1.22848e-06	d13_D	10
12_14461123	Potri.012G126200	AT4G15390		14445647	14446234	FALSE	FALSE	FALSE	FALSE	3.76e-06	1.22848e-06	d13_D	10
12_14461123	Potri.012G126200	AT4G15400	ABNORMAL SHOOT 1; ABS1; BIA1; BRASSINOSTEROID INACTIVATOR1	14445647	14446234	FALSE	FALSE	FALSE	FALSE	1.75e-05	1.22848e-06	d13_D	10
12_14461123	Potri.012G126200	AT5G23970		14445647	14446234	FALSE	FALSE	FALSE	FALSE	1.57e-05	1.22848e-06	d13_D	10
12_14461123	Potri.012G126400	AT4G12420	SKU5	14456179	14460666	FALSE	FALSE	FALSE	FALSE	0	1.22848e-06	d13_D	10
12_14461123	Potri.012G126400	AT4G25240	SKS1; SKU5 SIMILAR 1	14456179	14460666	FALSE	FALSE	FALSE	FALSE	0	1.22848e-06	d13_D	10
12_14461123	Potri.012G126400	AT5G48450	SKS3; SKU5 SIMILAR 3	14456179	14460666	FALSE	FALSE	FALSE	FALSE	0	1.22848e-06	d13_D	10
12_14461123	Potri.012G126400	AT5G51480	SKS2; SKU5 SIMILAR 2	14456179	14460666	FALSE	FALSE	FALSE	FALSE	0	1.22848e-06	d13_D	10
12_14461123	Potri.012G126500	AT1G12260	ANAC007; EMB2749; EMBRYO DEFECTIVE 2749; NAC 007; NAC007; VASCULAR RELATED NAC-DOMAIN PROTEIN 4; VND4EMB2749; EMBRYO DEFECTIVE 2749	14464877	14469301	FALSE	FALSE	FALSE	FALSE	1.91e-143	1.22848e-06	d13_D	10
12_14461123	Potri.012G126500	AT1G62700	ANAC026; ARABIDOPSIS NAC DOMAIN CONTAINING PROTEIN 26; VASCULAR RELATED NAC-DOMAIN PROTEIN 5; VND5	14464877	14469301	FALSE	FALSE	FALSE	FALSE	2.52e-127	1.22848e-06	d13_D	10
12_14461123	Potri.012G126500	AT2G18060	ANAC037; ARABIDOPSIS NAC DOMAIN CONTAINING PROTEIN 37; VASCULAR RELATED NAC-DOMAIN PROTEIN 1; VND1	14464877	14469301	FALSE	FALSE	FALSE	FALSE	2.01e-111	1.22848e-06	d13_D	10
12_14461123	Potri.012G126500	AT4G36160	ANAC076; NAC DOMAIN CONTAINING PROTEIN 76; NAC076; VASCULAR-RELATED NAC-DOMAIN 2; VND2	14464877	14469301	FALSE	FALSE	FALSE	FALSE	1.15e-110	1.22848e-06	d13_D	10
12_14461123	Potri.012G126500	AT5G62380	ANAC101; NAC-DOMAIN PROTEIN 101; NAC101; VASCULAR-RELATED NAC-DOMAIN 6; VND6	14464877	14469301	FALSE	FALSE	TRUE	FALSE	1.36e-106	1.22848e-06	d13_D	10
12_14461123	Potri.012G126600	AT1G11580	ATPMEPCRA; METHYLESTERASE PCR A; PECTIN METHYL ESTERASE INHIBITOR-PECTIN METHYLESTERASE 18; PMEI-PME18; PMEPCRAPECTIN METHYL ESTERASE INHIBITOR-PECTIN METHYLESTERASE 18; PMEI-PME18	14481259	14481444	FALSE	FALSE	FALSE	FALSE	6.34e-17	1.22848e-06	d13_D	10
12_14461123	Potri.012G126600	AT1G23200	HIGHLY METHYL ESTERIFIED SEEDS; HMS; PECTIN METHYLESTERASE6; PME6	14481259	14481444	TRUE	FALSE	TRUE	TRUE	2.58e-15	1.22848e-06	d13_D	10
12_14461123	Potri.012G126600	AT2G45220	ATPME17; PECTIN METHYLESTERASE 17; PME17	14481259	14481444	FALSE	FALSE	FALSE	FALSE	2.12e-19	1.22848e-06	d13_D	10
12_14461123	Potri.012G126600	AT3G05620	PECTIN METHYLESTERASE INHIBITOR-PECTIN METHYLESTERASE 22; PMEI-PME22	14481259	14481444	FALSE	FALSE	FALSE	FALSE	8.83e-15	1.22848e-06	d13_D	10
12_14461123	Potri.012G126600	AT3G43270	PECTIN METHYL ESTERASE INHIBITOR-PECTIN METHYLESTERASE 32; PMEI-PME32	14481259	14481444	FALSE	FALSE	FALSE	FALSE	3.36e-15	1.22848e-06	d13_D	10
12_14461123	Potri.012G126700	AT1G60360	BCA2Â ZINC FINGER ATL 17; BTL17	14482107	14483591	FALSE	FALSE	FALSE	FALSE	1.43e-40	1.22848e-06	d13_D	10
12_14461123	Potri.012G126700	AT1G68180	BCA2Â ZINC FINGER ATL 15; BTL15	14482107	14483591	FALSE	FALSE	FALSE	FALSE	3.35e-39	1.22848e-06	d13_D	10
12_14461123	Potri.012G126700	AT3G56580	ATRZF1; BCA2Â ZINC FINGER ATL 2; BTL02; RING ZINC FINGER 1; RZF1	14482107	14483591	TRUE	FALSE	FALSE	FALSE	5.03e-31	1.22848e-06	d13_D	10
12_14461123	Potri.012G126800	AT1G23200	HIGHLY METHYL ESTERIFIED SEEDS; HMS; PECTIN METHYLESTERASE6; PME6	14484844	14486913	TRUE	FALSE	TRUE	TRUE	8.11e-157	1.22848e-06	d13_D	10
12_14461123	Potri.012G126800	AT2G45220	ATPME17; PECTIN METHYLESTERASE 17; PME17	14484844	14486913	FALSE	FALSE	FALSE	FALSE	0	1.22848e-06	d13_D	10
12_14461123	Potri.012G126800	AT3G47400	PECTIN METHYL ESTERASE INHIBITOR-PECTIN METHYLESTERASE 33; PMEI-PME33	14484844	14486913	FALSE	FALSE	FALSE	FALSE	0	1.22848e-06	d13_D	10
12_14461123	Potri.012G126800	AT5G51490	PMEI-PME59	14484844	14486913	FALSE	FALSE	FALSE	FALSE	0	1.22848e-06	d13_D	10
12_14461123	Potri.012G126800	AT5G51500	PMEI-PME60	14484844	14486913	FALSE	FALSE	FALSE	FALSE	0	1.22848e-06	d13_D	10
12_14461123	Potri.012G126900	AT2G45220	ATPME17; PECTIN METHYLESTERASE 17; PME17	14493123	14495502	FALSE	FALSE	FALSE	FALSE	1.4e-180	1.22848e-06	d13_D	10
12_14461123	Potri.012G126900	AT3G47400	PECTIN METHYL ESTERASE INHIBITOR-PECTIN METHYLESTERASE 33; PMEI-PME33	14493123	14495502	FALSE	FALSE	FALSE	FALSE	0	1.22848e-06	d13_D	10
12_14461123	Potri.012G126900	AT4G00190	A. THALIANA PECTIN METHYLESTERASE 38; ATPME38; PECTIN METHYLESTERASE 38; PME38	14493123	14495502	FALSE	FALSE	FALSE	FALSE	5.44e-138	1.22848e-06	d13_D	10
12_14461123	Potri.012G126900	AT5G51490	PMEI-PME59	14493123	14495502	FALSE	FALSE	FALSE	FALSE	0	1.22848e-06	d13_D	10
12_14461123	Potri.012G126900	AT5G51500	PMEI-PME60	14493123	14495502	FALSE	FALSE	FALSE	FALSE	0	1.22848e-06	d13_D	10
12_14461123	Potri.012G127100	AT5G51510		14500044	14503791	FALSE	FALSE	FALSE	FALSE	5.14e-54	1.22848e-06	d13_D	10
13_13115210	Potri.013G117466	AT3G58610		13075471	13076631	FALSE	FALSE	FALSE	FALSE	1.19e-44	6.56639e-06	d13_D	1
13_13115210	Potri.013G117532	AT3G58610		13076741	13077789	FALSE	FALSE	FALSE	FALSE	1.05e-36	6.56639e-06	d13_D	1
13_13115210	Potri.013G117600	AT1G68810	ABNORMAL SHOOT 5; ABS5; T5L1; TMO5-LIKE1	13089521	13091311	FALSE	FALSE	FALSE	FALSE	2.65e-28	6.56639e-06	d13_D	1
13_13115210	Potri.013G117600	AT2G40200		13089521	13091311	FALSE	FALSE	FALSE	FALSE	1.93e-24	6.56639e-06	d13_D	1
13_13115210	Potri.013G117600	AT2G41130	BHLH106; SALT TOLERANT CALLUS 8; STC8	13089521	13091311	FALSE	FALSE	TRUE	FALSE	4.61e-24	6.56639e-06	d13_D	1
13_13115210	Potri.013G117600	AT3G25710	ATAIG1; BASIC HELIX-LOOP-HELIX 32; BHLH32; TARGET OF MONOPTEROS 5; TMO5	13089521	13091311	FALSE	FALSE	FALSE	FALSE	1.72e-26	6.56639e-06	d13_D	1
13_13115210	Potri.013G117600	AT3G56770		13089521	13091311	FALSE	FALSE	FALSE	FALSE	2.09e-30	6.56639e-06	d13_D	1
13_13115210	Potri.013G117700	AT1G53270	ABCG10; ATP-BINDING CASSETTE G10	13095420	13097629	FALSE	FALSE	FALSE	FALSE	0	6.56639e-06	d13_D	1
13_13115210	Potri.013G117700	AT2G13610	ABCG5; ATP-BINDING CASSETTE G5	13095420	13097629	FALSE	FALSE	FALSE	FALSE	0	6.56639e-06	d13_D	1
13_13115210	Potri.013G117700	AT4G25750	ABCG4; ATP-BINDING CASSETTE G4	13095420	13097629	FALSE	FALSE	FALSE	FALSE	2.89e-174	6.56639e-06	d13_D	1
13_13115210	Potri.013G117700	AT5G19410	ABCG23; ATP-BINDING CASSETTE G23	13095420	13097629	FALSE	FALSE	FALSE	FALSE	2.73e-159	6.56639e-06	d13_D	1
13_13115210	Potri.013G117700	AT5G52860	ABCG8; ATP-BINDING CASSETTE G8	13095420	13097629	FALSE	FALSE	FALSE	FALSE	1.99e-174	6.56639e-06	d13_D	1
13_13115210	Potri.013G117900	AT1G03900	ABCI18; ATNAP4; ATP-BINDING CASSETTE I18; NAP4; NON-INTRINSIC ABC PROTEIN 4	13101731	13106412	FALSE	FALSE	FALSE	FALSE	2.18e-42	6.56639e-06	d13_D	1
13_13115210	Potri.013G117900	AT3G58600	NECAP-1	13101731	13106412	FALSE	FALSE	FALSE	FALSE	1.17e-117	6.56639e-06	d13_D	1
13_13115210	Potri.013G118000	AT2G31130		13107680	13113636	FALSE	FALSE	FALSE	FALSE	5.65e-06	6.56639e-06	d13_D	1
13_13115210	Potri.013G118200	AT3G48340	CEP2; CYSTEINE ENDOPEPTIDASE 2	13115232	13116382	FALSE	FALSE	FALSE	FALSE	1.22e-125	6.56639e-06	d13_D	1
13_13115210	Potri.013G118200	AT3G49340		13115232	13116382	FALSE	FALSE	FALSE	FALSE	6.72e-121	6.56639e-06	d13_D	1
13_13115210	Potri.013G118200	AT5G43060	ESPONSIVE TO DEHYDRATION 21B; RD21B	13115232	13116382	FALSE	FALSE	FALSE	FALSE	4.35e-120	6.56639e-06	d13_D	1
13_13115210	Potri.013G118200	AT5G45890	ATSAG12; SAG12; SENESCENCE-ASSOCIATED GENE 12	13115232	13116382	FALSE	FALSE	FALSE	FALSE	1.76e-136	6.56639e-06	d13_D	1
13_13115210	Potri.013G118200	AT5G50260	CEP1; CYSTEINE ENDOPEPTIDASE 1	13115232	13116382	FALSE	FALSE	FALSE	FALSE	2.67e-130	6.56639e-06	d13_D	1
13_13115210	Potri.013G118300	AT3G25290		13121670	13122851	FALSE	FALSE	FALSE	FALSE	9.55e-82	6.56639e-06	d13_D	1
13_13115210	Potri.013G118300	AT3G59070		13121670	13122851	FALSE	FALSE	FALSE	FALSE	6.83e-100	6.56639e-06	d13_D	1
13_13115210	Potri.013G118300	AT4G17280		13121670	13122851	FALSE	FALSE	FALSE	FALSE	6.25e-108	6.56639e-06	d13_D	1
13_13115210	Potri.013G118300	AT5G35735		13121670	13122851	TRUE	FALSE	TRUE	FALSE	1.22e-101	6.56639e-06	d13_D	1
13_13115210	Potri.013G118300	AT5G47530		13121670	13122851	TRUE	FALSE	FALSE	FALSE	2.95e-115	6.56639e-06	d13_D	1
13_13115210	Potri.013G118400	AT3G48340	CEP2; CYSTEINE ENDOPEPTIDASE 2	13123530	13124680	FALSE	FALSE	FALSE	FALSE	8.06e-122	6.56639e-06	d13_D	1
13_13115210	Potri.013G118400	AT3G48350	CEP3; CYSTEINE ENDOPEPTIDASE 3	13123530	13124680	FALSE	FALSE	FALSE	FALSE	9.36e-117	6.56639e-06	d13_D	1
13_13115210	Potri.013G118400	AT3G49340		13123530	13124680	FALSE	FALSE	FALSE	FALSE	2.12e-117	6.56639e-06	d13_D	1
13_13115210	Potri.013G118400	AT5G45890	ATSAG12; SAG12; SENESCENCE-ASSOCIATED GENE 12	13123530	13124680	FALSE	FALSE	FALSE	FALSE	6.63e-132	6.56639e-06	d13_D	1
13_13115210	Potri.013G118400	AT5G50260	CEP1; CYSTEINE ENDOPEPTIDASE 1	13123530	13124680	FALSE	FALSE	FALSE	FALSE	3.82e-125	6.56639e-06	d13_D	1
13_13115210	Potri.013G118500	AT1G29050	TBL38; TRICHOME BIREFRINGENCE-LIKE 38	13139502	13143783	FALSE	FALSE	FALSE	FALSE	7.96e-154	6.56639e-06	d13_D	1
13_13115210	Potri.013G118500	AT2G31110	TBL40; TRICHOME BIREFRINGENCE-LIKE 40	13139502	13143783	FALSE	FALSE	FALSE	FALSE	7.79e-165	6.56639e-06	d13_D	1
13_13115210	Potri.013G118500	AT2G34070	TBL37; TRICHOME BIREFRINGENCE-LIKE 37	13139502	13143783	FALSE	FALSE	FALSE	FALSE	4.09e-147	6.56639e-06	d13_D	1
13_13115210	Potri.013G118500	AT2G42570	TBL39; TRICHOME BIREFRINGENCE-LIKE 39	13139502	13143783	FALSE	FALSE	FALSE	FALSE	0	6.56639e-06	d13_D	1
13_13115210	Potri.013G118500	AT3G14850	TBL41; TRICHOME BIREFRINGENCE-LIKE 41	13139502	13143783	FALSE	FALSE	FALSE	FALSE	1.52e-129	6.56639e-06	d13_D	1
13_13115210	Potri.013G118600	AT2G18340	LEA13	13146311	13148869	TRUE	FALSE	FALSE	TRUE	1.16505e-11	6.56639e-06	d13_D	1
13_13115210	Potri.013G118600	AT2G36640	ATECP63; ECP63; EMBRYONIC CELL PROTEIN 63	13146311	13148869	TRUE	FALSE	FALSE	FALSE	5.86152e-10	6.56639e-06	d13_D	1
13_13115210	Potri.013G118600	AT2G42560	LATE EMBRYOGENESIS ABUNDANT 25; LEA25	13146311	13148869	FALSE	FALSE	FALSE	FALSE	1.06e-08	6.56639e-06	d13_D	1
13_13115210	Potri.013G118600	AT3G53040		13146311	13148869	FALSE	FALSE	FALSE	FALSE	6.90489e-05	6.56639e-06	d13_D	1
13_13115210	Potri.013G118700	AT1G22380	ATUGT85A3; UDP-GLUCOSYL TRANSFERASE 85A3; UGT85A3	13151066	13152922	FALSE	FALSE	FALSE	FALSE	5.17e-61	6.56639e-06	d13_D	1
13_13115210	Potri.013G118700	AT1G30530	UDP-GLUCOSYL TRANSFERASE 78D1; UGT78D1	13151066	13152922	FALSE	FALSE	FALSE	FALSE	6.66e-164	6.56639e-06	d13_D	1
13_13115210	Potri.013G118700	AT5G17030	UDP-GLUCOSYL TRANSFERASE 78D3; UGT78D3	13151066	13152922	FALSE	FALSE	FALSE	FALSE	1.12e-175	6.56639e-06	d13_D	1
13_13115210	Potri.013G118700	AT5G17040		13151066	13152922	FALSE	FALSE	FALSE	FALSE	1.82e-167	6.56639e-06	d13_D	1
13_13115210	Potri.013G118700	AT5G17050	UDP-GLUCOSYL TRANSFERASE 78D2; UGT78D2	13151066	13152922	FALSE	FALSE	FALSE	FALSE	0	6.56639e-06	d13_D	1
13_15671224	Potri.013G152800	AT5G58450	NAA25; NATB AUXILIARY SUBUNITNAA25; NATB AUXILIARY SUBUNIT; TCU2; TRANSCURVATA 2	15620017	15631634	FALSE	FALSE	FALSE	FALSE	0	6.00792e-06	d13_D	1
13_15671224	Potri.013G152900	AT1G07000	ATEXO70B2; EXO70B2; EXOCYST SUBUNIT EXO70 FAMILY PROTEIN B2	15635648	15638205	TRUE	FALSE	FALSE	TRUE	0	6.00792e-06	d13_D	1
13_15671224	Potri.013G152900	AT1G72470	ATEXO70D1; EXO70D1; EXOCYST SUBUNIT EXO70 FAMILY PROTEIN D1	15635648	15638205	FALSE	FALSE	FALSE	FALSE	4.4e-114	6.00792e-06	d13_D	1
13_15671224	Potri.013G152900	AT5G50380	ATEXO70F1; EXO70F1; EXOCYST SUBUNIT EXO70 FAMILY PROTEIN F1	15635648	15638205	FALSE	FALSE	FALSE	FALSE	1.75e-127	6.00792e-06	d13_D	1
13_15671224	Potri.013G152900	AT5G52340	ATEXO70A2; EXO70A2; EXOCYST SUBUNIT EXO70 FAMILY PROTEIN A2	15635648	15638205	FALSE	FALSE	FALSE	FALSE	3.06e-114	6.00792e-06	d13_D	1
13_15671224	Potri.013G152900	AT5G58430	ATEXO70B1; EXO70B1; EXOCYST SUBUNIT EXO70 FAMILY PROTEIN B1	15635648	15638205	TRUE	FALSE	TRUE	TRUE	0	6.00792e-06	d13_D	1
13_15671224	Potri.013G153000	AT1G58430	RXF26	15639115	15641031	TRUE	FALSE	FALSE	FALSE	4.33e-129	6.00792e-06	d13_D	1
13_15671224	Potri.013G153000	AT2G24560	GGL15; GUARD-CELL-ENRICHED GDSL LIPASE 15	15639115	15641031	FALSE	FALSE	FALSE	FALSE	7.58e-131	6.00792e-06	d13_D	1
13_15671224	Potri.013G153000	AT2G30220		15639115	15641031	FALSE	FALSE	FALSE	FALSE	4.28e-132	6.00792e-06	d13_D	1
13_15671224	Potri.013G153000	AT2G30310		15639115	15641031	FALSE	FALSE	FALSE	FALSE	2.06e-130	6.00792e-06	d13_D	1
13_15671224	Potri.013G153000	AT2G31540		15639115	15641031	FALSE	FALSE	FALSE	FALSE	6.92e-131	6.00792e-06	d13_D	1
13_15671224	Potri.013G153100	AT1G06980		15656674	15657674	FALSE	FALSE	FALSE	FALSE	5.9e-59	6.00792e-06	d13_D	1
13_15671224	Potri.013G153100	AT1G29195		15656674	15657674	FALSE	FALSE	FALSE	FALSE	1.24e-51	6.00792e-06	d13_D	1
13_15671224	Potri.013G153100	AT2G30230		15656674	15657674	FALSE	FALSE	FALSE	FALSE	4.69e-62	6.00792e-06	d13_D	1
13_15671224	Potri.013G153100	AT5G50090		15656674	15657674	FALSE	FALSE	FALSE	FALSE	1.66e-06	6.00792e-06	d13_D	1
13_15671224	Potri.013G153200	AT1G06970	ATCHX14; CATION/HYDROGEN EXCHANGER 14; CHX14	15661488	15664152	FALSE	FALSE	FALSE	FALSE	1.39e-141	6.00792e-06	d13_D	1
13_15671224	Potri.013G153200	AT2G13620	ATCHX15; CATION/H+ EXCHANGER 15; CATION/HYDROGEN EXCHANGER 15; CHX15	15661488	15664152	FALSE	FALSE	FALSE	FALSE	5.35e-145	6.00792e-06	d13_D	1
13_15671224	Potri.013G153200	AT2G30240	ATCHX13; CATION/H+ EXCHANGER 13; CHX13	15661488	15664152	FALSE	FALSE	FALSE	FALSE	2.8e-129	6.00792e-06	d13_D	1
13_15671224	Potri.013G153200	AT3G44900	ATCHX4; CATION/H+ EXCHANGER 4; CHX4	15661488	15664152	FALSE	FALSE	FALSE	FALSE	2.32e-121	6.00792e-06	d13_D	1
13_15671224	Potri.013G153200	AT5G22900	ARABIDOPSIS THALIANA CATION/H+ EXCHANGER 3; ATCHX3; CATION/H+ EXCHANGER 3; CHX3	15661488	15664152	FALSE	FALSE	FALSE	FALSE	1.33e-122	6.00792e-06	d13_D	1
13_15671224	Potri.013G153266	AT1G58120		15665441	15666479	FALSE	FALSE	FALSE	FALSE	1.23e-14	6.00792e-06	d13_D	1
13_15671224	Potri.013G153266	AT3G53400	CPUORF46	15665441	15666479	TRUE	FALSE	FALSE	FALSE	1.49e-26	6.00792e-06	d13_D	1
13_15671224	Potri.013G153266	AT5G01710		15665441	15666479	FALSE	FALSE	FALSE	FALSE	3.34e-124	6.00792e-06	d13_D	1
13_15671224	Potri.013G153266	AT5G03190	CONSERVED PEPTIDE UPSTREAM OPEN READING FRAME 47; CPUORF47	15665441	15666479	TRUE	FALSE	FALSE	FALSE	3.83e-24	6.00792e-06	d13_D	1
13_15671224	Potri.013G153332	AT1G24480		15666516	15667106	FALSE	FALSE	FALSE	FALSE	8.39e-20	6.00792e-06	d13_D	1
13_15671224	Potri.013G153332	AT2G16030		15666516	15667106	FALSE	FALSE	FALSE	FALSE	1.67e-09	6.00792e-06	d13_D	1
13_15671224	Potri.013G153332	AT4G24805		15666516	15667106	FALSE	FALSE	FALSE	FALSE	1.37e-16	6.00792e-06	d13_D	1
13_15671224	Potri.013G153332	AT5G01710		15666516	15667106	FALSE	FALSE	FALSE	FALSE	1.53e-45	6.00792e-06	d13_D	1
13_15671224	Potri.013G153400	AT2G03340	WRKY DNA-BINDING PROTEIN 3; WRKY3	15672094	15675057	FALSE	FALSE	FALSE	FALSE	1.88e-90	6.00792e-06	d13_D	1
13_15671224	Potri.013G153400	AT2G30250	ATWRKY25; WRKY DNA-BINDING PROTEIN 25; WRKY25	15672094	15675057	FALSE	FALSE	FALSE	FALSE	1.71e-17	6.00792e-06	d13_D	1
13_15671224	Potri.013G153400	AT2G38470	ATWRKY33; WRKY DNA-BINDING PROTEIN 33; WRKY33	15672094	15675057	TRUE	FALSE	FALSE	FALSE	4.35e-112	6.00792e-06	d13_D	1
13_15671224	Potri.013G153400	AT4G26640	ATWRKY20; WRKY20	15672094	15675057	FALSE	FALSE	FALSE	FALSE	8.4e-93	6.00792e-06	d13_D	1
13_15671224	Potri.013G153400	AT5G07100	WRKY DNA-BINDING PROTEIN 26; WRKY26	15672094	15675057	FALSE	FALSE	FALSE	FALSE	3.495e-16	6.00792e-06	d13_D	1
13_15671224	Potri.013G153501	AT5G01720	RAE1; REGULATION OF ATALMT1 EXPRESSION 1	15678730	15680399	FALSE	FALSE	FALSE	FALSE	1.3e-33	6.00792e-06	d13_D	1
13_15671224	Potri.013G153501	AT5G27920	RAE1 HOMOLOG 1; RAH1	15678730	15680399	FALSE	FALSE	FALSE	FALSE	5.97e-11	6.00792e-06	d13_D	1
13_15671224	Potri.013G153700	AT1G06960	U2B""""-LIKE; U2BL	15683585	15686592	FALSE	FALSE	FALSE	FALSE	5.86667e-93	6.00792e-06	d13_D	1
13_15671224	Potri.013G153700	AT2G30260	U2 SMALL NUCLEAR RIBONUCLEOPROTEIN B; U2B''	15683585	15686592	FALSE	FALSE	FALSE	FALSE	1.35e-123	6.00792e-06	d13_D	1
13_15671224	Potri.013G153700	AT2G47580	SPLICEOSOMAL PROTEIN U1A; U1A	15683585	15686592	FALSE	FALSE	FALSE	FALSE	6.25e-83	6.00792e-06	d13_D	1
13_15671224	Potri.013G153800	AT3G10985	ARABIDOPSIS THALIANA WOUND-INDUCED PROTEIN 12; ATWI-12; SAG20; SENESCENCE ASSOCIATED GENE 20; WI12; WOUND-INDUCED PROTEIN 12	15687622	15688337	FALSE	FALSE	FALSE	FALSE	3.03e-26	6.00792e-06	d13_D	1
13_15671224	Potri.013G153800	AT5G01740		15687622	15688337	FALSE	FALSE	FALSE	FALSE	4.55e-13	6.00792e-06	d13_D	1
13_15671224	Potri.013G153900	AT1G16870	MS29; RIBOSOMAL PROTEIN MS29	15691564	15695125	FALSE	FALSE	FALSE	FALSE	0	6.00792e-06	d13_D	1
13_15671224	Potri.013G154000	AT1G31470	NFD4; NUCLEAR FUSION DEFECTIVE 4	15708197	15710789	FALSE	FALSE	FALSE	FALSE	7.83e-101	6.00792e-06	d13_D	1
13_15671224	Potri.013G154000	AT2G30300		15708197	15710789	FALSE	FALSE	FALSE	FALSE	1.73e-166	6.00792e-06	d13_D	1
13_15671224	Potri.013G154000	AT3G01630		15708197	15710789	FALSE	FALSE	FALSE	FALSE	4.73e-93	6.00792e-06	d13_D	1
13_15671224	Potri.013G154000	AT4G19450		15708197	15710789	FALSE	FALSE	FALSE	FALSE	1.56e-99	6.00792e-06	d13_D	1
13_15671224	Potri.013G154000	AT5G45275		15708197	15710789	TRUE	FALSE	FALSE	FALSE	6.51e-104	6.00792e-06	d13_D	1
14_1983036	Potri.014G022100	AT1G21760	ATFBP7; F-BOX PROTEIN 7; FBP7	1944576	1945620	FALSE	FALSE	FALSE	FALSE	1.1e-06	9.12372e-08	d13_D	5
14_1983036	Potri.014G022100	AT4G24210	GAI AN REVERTANT 2; GAR2; SLEEPY1; SLY1	1944576	1945620	FALSE	FALSE	FALSE	FALSE	3.66e-64	9.12372e-08	d13_D	5
14_1983036	Potri.014G022100	AT5G48170	SLEEPY2; SLY2; SNE; SNEEZY	1944576	1945620	FALSE	FALSE	FALSE	FALSE	4.48e-12	9.12372e-08	d13_D	5
14_1983036	Potri.014G022200	AT2G23270	PAMP-INDUCED SECRETED PEPTIDE 3; PIP3; PRECURSOR OF PAMP-INDUCED PEPTIDE 3; PREPIP3	1949302	1949583	FALSE	FALSE	FALSE	FALSE	1.39e-09	9.12372e-08	d13_D	5
14_1983036	Potri.014G022400	AT1G02740	MORF RELATED GENE 2; MRG2	1953560	1959754	FALSE	FALSE	FALSE	FALSE	1.4e-106	9.12372e-08	d13_D	5
14_1983036	Potri.014G022400	AT4G37280	MORF RELATED GENE 1; MRG1	1953560	1959754	FALSE	FALSE	FALSE	FALSE	7.69e-105	9.12372e-08	d13_D	5
14_1983036	Potri.014G022500	AT2G23290	ATMYB70; MYB DOMAIN PROTEIN 70; MYB70	1961710	1963242	FALSE	FALSE	FALSE	FALSE	7.35e-79	9.12372e-08	d13_D	5
14_1983036	Potri.014G022500	AT3G50060	MYB DOMAIN PROTEIN 77; MYB77	1961710	1963242	FALSE	FALSE	FALSE	FALSE	3.13e-80	9.12372e-08	d13_D	5
14_1983036	Potri.014G022500	AT3G55730	ATMYB109; MYB DOMAIN PROTEIN 109; MYB109	1961710	1963242	FALSE	FALSE	FALSE	FALSE	2.45e-49	9.12372e-08	d13_D	5
14_1983036	Potri.014G022500	AT4G37260	ATMYB73; MYB DOMAIN PROTEIN 73; MYB73	1961710	1963242	FALSE	FALSE	FALSE	FALSE	7.73e-94	9.12372e-08	d13_D	5
14_1983036	Potri.014G022500	AT5G67300	ARABIDOPSIS THALIANA MYB DOMAIN PROTEIN 44; ATMYB44; ATMYBR1; MYB DOMAIN PROTEIN R1; MYB44; MYBR1	1961710	1963242	TRUE	FALSE	TRUE	FALSE	6.44e-89	9.12372e-08	d13_D	5
14_1983036	Potri.014G022600	AT3G53010		1978271	1979974	FALSE	FALSE	FALSE	FALSE	1e-102	9.12372e-08	d13_D	5
14_1983036	Potri.014G022600	AT4G34215		1978271	1979974	FALSE	FALSE	FALSE	FALSE	1.11e-93	9.12372e-08	d13_D	5
14_1983036	Potri.014G022700	AT3G53010		1983425	1985253	FALSE	FALSE	FALSE	FALSE	3.58e-90	9.12372e-08	d13_D	5
14_1983036	Potri.014G022700	AT4G34215		1983425	1985253	FALSE	FALSE	FALSE	FALSE	2.38e-97	9.12372e-08	d13_D	5
14_1983036	Potri.014G022800	AT1G17745	3-PHOSPHOGLYCERATE DEHYDROGENASE; PGDH; PGDH2; PHOSPHOGLYCERATE DEHYDROGENASE 2	1987283	1990415	FALSE	FALSE	FALSE	FALSE	0	9.12372e-08	d13_D	5
14_1983036	Potri.014G022800	AT1G72190		1987283	1990415	FALSE	FALSE	FALSE	FALSE	6.04e-31	9.12372e-08	d13_D	5
14_1983036	Potri.014G022800	AT3G19480	3-PGDH; PGDH3; PHOSPHOGLYCERATE DEHYDROGENASE 3	1987283	1990415	FALSE	FALSE	FALSE	FALSE	0	9.12372e-08	d13_D	5
14_1983036	Potri.014G022800	AT4G34200	EDA9; EMBRYO SAC DEVELOPMENT ARREST 9; PGDH1; PHOSPHOGLYCERATE DEHYDROGENASE 1	1987283	1990415	FALSE	FALSE	FALSE	FALSE	0	9.12372e-08	d13_D	5
14_1983036	Potri.014G022900	AT3G16150	ASPARAGINASE B1; ASPGB1	1998212	2000178	FALSE	FALSE	FALSE	FALSE	0	9.12372e-08	d13_D	5
14_1983036	Potri.014G022900	AT4G00590		1998212	2000178	FALSE	FALSE	FALSE	FALSE	6.05e-21	9.12372e-08	d13_D	5
14_1983036	Potri.014G022900	AT5G08100	ASPARAGINASE A1; ASPGA1	1998212	2000178	FALSE	FALSE	FALSE	FALSE	6.1e-96	9.12372e-08	d13_D	5
14_1983036	Potri.014G022900	AT5G61540		1998212	2000178	FALSE	FALSE	FALSE	FALSE	1.83e-18	9.12372e-08	d13_D	5
14_1983036	Potri.014G023000	AT1G70210	ATCYCD1;1; CYCD1;1; CYCLIN D1;1	2013126	2015169	FALSE	FALSE	FALSE	FALSE	1.09e-43	9.12372e-08	d13_D	5
14_1983036	Potri.014G023000	AT2G22490	ATCYCD2;1; CYCD2;1; CYCLIN D2;1CYCD2;1; CYCLIN D2;1	2013126	2015169	FALSE	FALSE	FALSE	FALSE	1.61e-41	9.12372e-08	d13_D	5
14_1983036	Potri.014G023000	AT3G50070	CYCD3;3; CYCLIN D3;3	2013126	2015169	FALSE	TRUE	FALSE	FALSE	2.59e-83	9.12372e-08	d13_D	5
14_1983036	Potri.014G023000	AT4G34160	CYCD3; CYCD3;1; CYCLIN D3;1	2013126	2015169	FALSE	TRUE	FALSE	FALSE	3.63e-95	9.12372e-08	d13_D	5
14_1983036	Potri.014G023000	AT5G67260	CYCD3;2; CYCLIN D3;2	2013126	2015169	FALSE	TRUE	FALSE	FALSE	3.59e-89	9.12372e-08	d13_D	5
14_1983036	Potri.014G023200	AT1G45230		2024621	2029020	FALSE	FALSE	FALSE	FALSE	1.715e-10	9.12372e-08	d13_D	5
14_1983036	Potri.014G023200	AT2G40030	ATNRPD1B; DEFECTIVE IN MERISTEM SILENCING 5; DMS5; DRD3; NRPD1B; NRPE1; NUCLEAR RNA POLYMERASE D1B; POLVPOLV	2024621	2029020	FALSE	FALSE	FALSE	FALSE	7.95e-10	9.12372e-08	d13_D	5
14_1983036	Potri.014G023200	AT3G46630		2024621	2029020	FALSE	FALSE	FALSE	FALSE	2.68e-27	9.12372e-08	d13_D	5
14_7891994	Potri.014G100300	AT1G01240		7849785	7853815	TRUE	FALSE	TRUE	FALSE	5.85e-11	7.18085e-06	d13_D	1
14_7891994	Potri.014G100300	AT2G46550		7849785	7853815	FALSE	FALSE	FALSE	FALSE	1.265e-62	7.18085e-06	d13_D	1
14_7891994	Potri.014G100400	AT1G27500	CMU3; H CELLULOSE SYNTHASE?MICROTUBULE UNCOUPLING 3; KINESIN LIGHT CHAIN-RELATED 3; KLCR3CMU3; H CELLULOSE SYNTHASE?MICROTUBULE UNCOUPLING 3	7856472	7860639	FALSE	FALSE	FALSE	FALSE	0	7.18085e-06	d13_D	1
14_7891994	Potri.014G100400	AT2G31240		7856472	7860639	FALSE	FALSE	FALSE	FALSE	1.23e-40	7.18085e-06	d13_D	1
14_7891994	Potri.014G100400	AT3G27960	CMU2CMU2; KINESIN LIGHT CHAIN-RELATED 2; KLCR2	7856472	7860639	FALSE	FALSE	FALSE	FALSE	0	7.18085e-06	d13_D	1
14_7891994	Potri.014G100400	AT4G10840	CMU1; KINESIN LIGHT CHAIN-RELATED 1; KLCR1	7856472	7860639	FALSE	FALSE	FALSE	FALSE	1.67667e-11	7.18085e-06	d13_D	1
14_7891994	Potri.014G100500	AT1G72000	A/N-INVF; ALKALINE/NEUTRAL INVERTASE F	7860363	7863458	FALSE	FALSE	FALSE	FALSE	2.31e-14	7.18085e-06	d13_D	1
14_7891994	Potri.014G100500	AT4G09510	A/N-INVI; ALKALINE/NEUTRAL INVERTASE I; CINV2; CYTOSOLIC INVERTASE 2	7860363	7863458	FALSE	FALSE	FALSE	FALSE	2.16001e-10	7.18085e-06	d13_D	1
14_7891994	Potri.014G100500	AT4G34860	A/N-INVB; ALKALINE/NEUTRAL INVERTASE B	7860363	7863458	FALSE	FALSE	FALSE	FALSE	3.695e-16	7.18085e-06	d13_D	1
14_7891994	Potri.014G100600	AT2G30210	LAC3; LACCASE 3	7871050	7874226	FALSE	FALSE	TRUE	FALSE	0	7.18085e-06	d13_D	1
14_7891994	Potri.014G100600	AT2G38080	ARABIDOPSIS LACCASE-LIKE MULTICOPPER OXIDASE 4; ATLMCO4; IRREGULAR XYLEM 12; IRX12; LAC4; LACCASE 4; LACCASE-LIKE MULTICOPPER OXIDASE 4; LMCO4	7871050	7874226	FALSE	FALSE	FALSE	FALSE	0	7.18085e-06	d13_D	1
14_7891994	Potri.014G100600	AT2G40370	LAC5; LACCASE 5	7871050	7874226	FALSE	FALSE	FALSE	FALSE	0	7.18085e-06	d13_D	1
14_7891994	Potri.014G100600	AT2G46570	LAC6; LACCASE 6	7871050	7874226	FALSE	FALSE	FALSE	FALSE	0	7.18085e-06	d13_D	1
14_7891994	Potri.014G100600	AT5G05390	LAC12; LACCASE 12	7871050	7874226	FALSE	FALSE	FALSE	FALSE	0	7.18085e-06	d13_D	1
14_7891994	Potri.014G100700	AT2G46580		7872385	7879129	FALSE	FALSE	FALSE	FALSE	3.79e-103	7.18085e-06	d13_D	1
14_7891994	Potri.014G100800	AT1G22640	ARABIDOPSIS THALIANA MYB DOMAIN PROTEIN 3; ATMYB3; MYB DOMAIN PROTEIN 3; MYB3	7884198	7886484	FALSE	FALSE	FALSE	FALSE	2.9e-66	7.18085e-06	d13_D	1
14_7891994	Potri.014G100800	AT2G16720	ARABIDOPSIS THALIANA MYB DOMAIN PROTEIN 7; ATMYB7; ATY49; MYB DOMAIN PROTEIN 7; MYB7	7884198	7886484	FALSE	FALSE	FALSE	FALSE	3.13e-67	7.18085e-06	d13_D	1
14_7891994	Potri.014G100800	AT3G13540	ATMYB5; MYB DOMAIN PROTEIN 5; MYB5	7884198	7886484	FALSE	FALSE	FALSE	FALSE	1.94e-65	7.18085e-06	d13_D	1
14_7891994	Potri.014G100800	AT4G09460	ATMYB6; MYB DOMAIN PROTEIN 6; MYB6	7884198	7886484	FALSE	FALSE	FALSE	FALSE	1.74e-66	7.18085e-06	d13_D	1
14_7891994	Potri.014G100800	AT4G38620	ATMYB4; MYB DOMAIN PROTEIN 4; MYB4	7884198	7886484	FALSE	FALSE	FALSE	FALSE	5.99e-66	7.18085e-06	d13_D	1
14_7891994	Potri.014G100900	AT2G46590	DAG2; DOF AFFECTING GERMINATION 2	7894939	7897313	TRUE	FALSE	FALSE	FALSE	2.56e-59	7.18085e-06	d13_D	1
14_7891994	Potri.014G100900	AT3G61850	DAG1; DOF AFFECTING GERMINATION 1	7894939	7897313	FALSE	FALSE	FALSE	FALSE	1.61512e-73	7.18085e-06	d13_D	1
14_7891994	Potri.014G101000	AT1G01230	ATORM1; ORM1; OROSOMUCOID-LIKE 1	7903824	7907146	FALSE	FALSE	FALSE	FALSE	2.5e-100	7.18085e-06	d13_D	1
14_7891994	Potri.014G101000	AT5G42000	ATORM2; ORM2; OROSOMUCOID-LIKE 2	7903824	7907146	FALSE	FALSE	FALSE	FALSE	5.75e-66	7.18085e-06	d13_D	1
14_7891994	Potri.014G101100	AT1G49780	PLANT U-BOX 26; PUB26	7915895	7917130	FALSE	FALSE	FALSE	FALSE	8.84e-35	7.18085e-06	d13_D	1
14_7891994	Potri.014G101100	AT2G35930	ATPUB23; PLANT U-BOX 23; PUB23	7915895	7917130	TRUE	FALSE	FALSE	FALSE	1.57e-88	7.18085e-06	d13_D	1
14_7891994	Potri.014G101100	AT3G11840	PLANT U-BOX 24; PUB24	7915895	7917130	FALSE	FALSE	FALSE	FALSE	2.78e-55	7.18085e-06	d13_D	1
14_7891994	Potri.014G101100	AT3G19380	PLANT U-BOX 25; PUB25	7915895	7917130	FALSE	FALSE	FALSE	FALSE	2.72e-38	7.18085e-06	d13_D	1
14_7891994	Potri.014G101100	AT3G52450	ATPUB22; PLANT U-BOX 22; PUB22	7915895	7917130	TRUE	FALSE	FALSE	FALSE	1.84e-83	7.18085e-06	d13_D	1
14_7891994	Potri.014G101200	AT1G08430	ALMT1; ALUMINUM-ACTIVATED MALATE TRANSPORTER 1; ARABIDOPSIS THALIANA ALUMINUM-ACTIVATED MALATE TRANSPORTER 1; ATALMT1	7920884	7922928	FALSE	FALSE	TRUE	FALSE	5.14e-74	7.18085e-06	d13_D	1
14_7891994	Potri.014G101200	AT1G08440		7920884	7922928	FALSE	FALSE	FALSE	FALSE	3.89e-84	7.18085e-06	d13_D	1
14_7891994	Potri.014G101200	AT2G27240		7920884	7922928	FALSE	FALSE	FALSE	FALSE	1.25e-71	7.18085e-06	d13_D	1
14_7891994	Potri.014G101200	AT3G11680		7920884	7922928	FALSE	FALSE	FALSE	FALSE	2.37e-79	7.18085e-06	d13_D	1
14_7891994	Potri.014G101200	AT4G00910		7920884	7922928	FALSE	FALSE	FALSE	FALSE	2.16e-128	7.18085e-06	d13_D	1
14_7891994	Potri.014G101300	AT1G01225		7923830	7927160	FALSE	FALSE	FALSE	FALSE	2.93e-135	7.18085e-06	d13_D	1
14_7891994	Potri.014G101300	AT3G02700		7923830	7927160	FALSE	FALSE	FALSE	FALSE	3.75e-80	7.18085e-06	d13_D	1
14_7891994	Potri.014G101300	AT4G00905		7923830	7927160	FALSE	FALSE	FALSE	FALSE	3.27e-129	7.18085e-06	d13_D	1
14_7891994	Potri.014G101300	AT5G06370	PB-SENSITIVE1; PSE1	7923830	7927160	FALSE	FALSE	FALSE	FALSE	1.15e-87	7.18085e-06	d13_D	1
14_7891994	Potri.014G101300	AT5G16360		7923830	7927160	TRUE	FALSE	TRUE	FALSE	1.53e-66	7.18085e-06	d13_D	1
14_7891994	Potri.014G101400	AT1G01220	ARABIDOPSIS THALIANA L-FUCOKINASE/GDP-L-FUCOSE PYROPHOSPHORYLASE; ATFKGP; FKGP; L-FUCOKINASE/GDP-L-FUCOSE PYROPHOSPHORYLASE	7927434	7934426	FALSE	FALSE	FALSE	FALSE	0	7.18085e-06	d13_D	1
14_7891994	Potri.014G101400	AT3G01640	ARABIDOPSIS THALIANA GLUCURONOKINASE; ATGLCAK; GLCAK; GLUCURONOKINASE G	7927434	7934426	FALSE	FALSE	FALSE	FALSE	0.00021	7.18085e-06	d13_D	1
14_7891994	Potri.014G101400	AT5G14470	ALI1; ATGALK2; GALACTOKINASE 2; GALK2	7927434	7934426	FALSE	FALSE	FALSE	FALSE	1.38e-05	7.18085e-06	d13_D	1
15_3232978	Potri.015G036300	AT1G48540		3185448	3197138	FALSE	FALSE	FALSE	FALSE	0	5.77213e-06	d13_D	1
15_3232978	Potri.015G036300	AT1G78230		3185448	3197138	FALSE	FALSE	FALSE	FALSE	3.95e-07	5.77213e-06	d13_D	1
15_3232978	Potri.015G036300	AT3G17920		3185448	3197138	FALSE	FALSE	FALSE	FALSE	4.22e-150	5.77213e-06	d13_D	1
15_3232978	Potri.015G036400	AT1G31840		3205720	3209638	FALSE	FALSE	FALSE	FALSE	0	5.77213e-06	d13_D	1
15_3232978	Potri.015G036400	AT1G62910	RF-LIKE 9; RFL9; RNA PROCESSING FACTOR 4; RPF4	3205720	3209638	FALSE	FALSE	FALSE	FALSE	3.032e-64	5.77213e-06	d13_D	1
15_3232978	Potri.015G036400	AT4G19440	MITOCHONDRIAL TRANSCRIPT STABILITY FACTOR 4; MTSF4	3205720	3209638	FALSE	FALSE	FALSE	FALSE	1.31e-34	5.77213e-06	d13_D	1
15_3232978	Potri.015G036500	AT3G17930	DAC; DEFECTIVE ACCUMULATION OF CYTOCHROME B6/F COMPLEX	3216676	3219977	FALSE	FALSE	FALSE	FALSE	1.22e-62	5.77213e-06	d13_D	1
15_3232978	Potri.015G036600	AT1G73820	SSU72	3224354	3228285	FALSE	FALSE	FALSE	FALSE	3.92e-121	5.77213e-06	d13_D	1
15_3232978	Potri.015G036700	AT1G48160		3237008	3241174	FALSE	FALSE	FALSE	FALSE	1.45e-63	5.77213e-06	d13_D	1
15_3232978	Potri.015G036800	AT1G18290		3244901	3246119	FALSE	FALSE	FALSE	FALSE	1.35e-35	5.77213e-06	d13_D	1
15_3232978	Potri.015G036800	AT2G23690		3244901	3246119	FALSE	FALSE	FALSE	FALSE	5.04e-13	5.77213e-06	d13_D	1
15_3232978	Potri.015G036800	AT3G03280		3244901	3246119	FALSE	FALSE	FALSE	FALSE	9.98e-13	5.77213e-06	d13_D	1
15_3232978	Potri.015G036800	AT3G50800		3244901	3246119	TRUE	FALSE	FALSE	FALSE	1.19e-11	5.77213e-06	d13_D	1
15_3232978	Potri.015G036800	AT5G66580		3244901	3246119	FALSE	FALSE	FALSE	FALSE	2.01e-13	5.77213e-06	d13_D	1
15_3232978	Potri.015G036900	AT3G17950		3250085	3251322	TRUE	FALSE	FALSE	FALSE	5.4e-26	5.77213e-06	d13_D	1
15_3232978	Potri.015G037000	AT1G18270		3264744	3286267	FALSE	FALSE	FALSE	FALSE	0	5.77213e-06	d13_D	1
15_3232978	Potri.015G037000	AT3G25530	ATGHBDH; ATGLYR1; GHBDH; GLYOXYLATE REDUCTASE 1; GLYR1; GR1	3264744	3286267	FALSE	FALSE	FALSE	FALSE	2.625e-09	5.77213e-06	d13_D	1
15_3232978	Potri.015G037000	AT4G20930	HDH1; HYDROXYISOBUTYRATE DEHYDROGENASE 1	3264744	3286267	FALSE	FALSE	FALSE	FALSE	1.90508e-19	5.77213e-06	d13_D	1
18_5522849	Potri.018G052900	AT5G11900		5509014	5512840	FALSE	FALSE	FALSE	FALSE	5.6e-113	7.09149e-06	d13_D	1
18_5522849	Potri.018G053000	AT1G72790		5530728	5531972	FALSE	FALSE	FALSE	FALSE	0.000292	7.09149e-06	d13_D	1
18_5522849	Potri.018G053000	AT2G26110		5530728	5531972	FALSE	FALSE	FALSE	FALSE	8.01e-60	7.09149e-06	d13_D	1
18_5522849	Potri.018G053000	AT4G26130		5530728	5531972	FALSE	FALSE	FALSE	FALSE	1.83e-07	7.09149e-06	d13_D	1
18_5522849	Potri.018G053000	AT5G47920		5530728	5531972	FALSE	FALSE	FALSE	FALSE	3.11e-05	7.09149e-06	d13_D	1
18_5522849	Potri.018G053000	AT5G56980		5530728	5531972	FALSE	FALSE	FALSE	FALSE	1.08e-29	7.09149e-06	d13_D	1
18_5522849	Potri.018G053201	AT1G53290	GALT9	5539779	5545013	FALSE	FALSE	FALSE	FALSE	3.03e-50	7.09149e-06	d13_D	1
18_5522849	Potri.018G053201	AT2G26100		5539779	5545013	FALSE	FALSE	FALSE	FALSE	1.18e-60	7.09149e-06	d13_D	1
18_5522849	Potri.018G053201	AT3G14960		5539779	5545013	FALSE	FALSE	FALSE	FALSE	5.56e-51	7.09149e-06	d13_D	1
18_5522849	Potri.018G053201	AT5G53340	GALT7; HPGT1; HYDROXYPROLINE O-GALACTOSYLTRANSFERASE 1	5539779	5545013	FALSE	FALSE	FALSE	FALSE	2.985e-13	7.09149e-06	d13_D	1
18_5522849	Potri.018G053300	AT1G05300	ZINC TRANSPORTER 5 PRECURSOR; ZIP5	5562250	5565550	FALSE	FALSE	FALSE	FALSE	1.4e-86	7.09149e-06	d13_D	1
18_5522849	Potri.018G053300	AT1G10970	ATZIP4; ZINC TRANSPORTER 4 PRECURSOR; ZIP4	5562250	5565550	FALSE	FALSE	FALSE	FALSE	8.31e-176	7.09149e-06	d13_D	1
18_5522849	Potri.018G053300	AT1G60960	ATIRT3; IRON REGULATED TRANSPORTER 3; IRT3	5562250	5565550	FALSE	FALSE	FALSE	FALSE	4.62e-173	7.09149e-06	d13_D	1
18_5522849	Potri.018G053300	AT3G12750	ATZIP1; ZINC TRANSPORTER 1 PRECURSOR; ZIP1	5562250	5565550	FALSE	FALSE	FALSE	FALSE	5.35e-91	7.09149e-06	d13_D	1
18_5522849	Potri.018G053300	AT4G33020	ATZIP9; ZIP9	5562250	5565550	FALSE	FALSE	FALSE	FALSE	7.63e-137	7.09149e-06	d13_D	1
scaffold_50_181229	Potri.T055800	AT4G13440		147540	148870	FALSE	FALSE	FALSE	FALSE	7.41e-32	2.30913e-06	d13_D	4
scaffold_50_181229	Potri.T055800	AT5G17470		147540	148870	FALSE	FALSE	FALSE	FALSE	0.000123	2.30913e-06	d13_D	4
scaffold_50_181229	Potri.T055800	AT5G57190	PHOSPHATIDYLSERINE DECARBOXYLASE 2; PSD2	147540	148870	FALSE	FALSE	FALSE	FALSE	4.49e-05	2.30913e-06	d13_D	4
scaffold_50_181229	Potri.T055900	AT1G66400	CALMODULIN LIKE 23; CML23	167225	168906	FALSE	FALSE	FALSE	FALSE	0.000134	2.30913e-06	d13_D	4
scaffold_50_181229	Potri.T055900	AT4G13440		167225	168906	FALSE	FALSE	FALSE	FALSE	6.39e-36	2.30913e-06	d13_D	4
scaffold_50_181229	Potri.T056000	AT2G15680	ATCML30; CALMODULIN-LIKE 30; CML30	194973	196597	FALSE	FALSE	FALSE	FALSE	0.000499	2.30913e-06	d13_D	4
scaffold_50_181229	Potri.T056000	AT4G13440		194973	196597	FALSE	FALSE	FALSE	FALSE	1.27e-31	2.30913e-06	d13_D	4
scaffold_50_181229	Potri.T056100	AT1G66400	CALMODULIN LIKE 23; CML23	203162	204551	FALSE	FALSE	FALSE	FALSE	0.00016	2.30913e-06	d13_D	4
scaffold_50_181229	Potri.T056100	AT2G41100	ARABIDOPSIS THALIANA CALMODULIN LIKE 4; ATCAL4; CALMODULIN-LIKE 12; CML12; TCH3; TOUCH 3CALMODULIN-LIKE 12; CML12; TCH3; TOUCH 3	203162	204551	FALSE	FALSE	FALSE	FALSE	0.00047	2.30913e-06	d13_D	4
scaffold_50_181229	Potri.T056100	AT4G13440		203162	204551	FALSE	FALSE	FALSE	FALSE	1.11e-37	2.30913e-06	d13_D	4
scaffold_50_181229	Potri.T056100	AT5G37770	ATCML24; CALMODULIN-LIKE 24; CML24; TCH2; TOUCH 2	203162	204551	FALSE	FALSE	TRUE	TRUE	0.000312	2.30913e-06	d13_D	4

### Sheet: d13_plast
GWAS_CHROM_POS	Ptrich_gene	Athal_gene	Athal_gene_Names	gene_START	gene_STOP	ANN_water	ANN_guard_cell	ANN_ABA	ANN_stomata	blastEVALUE	GWASp	trait	N_sig_GWAS
1_965336	Potri.001G013500	AT2G05990	ENOYL-ACP REDUCTASE 1; ENR1; MOD1; MOSAIC DEATH 1	917093	921843	FALSE	FALSE	FALSE	FALSE	0	1.82384e-06	d13_plasticity	16
1_965336	Potri.001G013500	AT2G29260		917093	921843	FALSE	FALSE	FALSE	FALSE	1.62e-09	1.82384e-06	d13_plasticity	16
1_965336	Potri.001G013500	AT2G29290	DEG14	917093	921843	FALSE	FALSE	FALSE	FALSE	9.39e-09	1.82384e-06	d13_plasticity	16
1_965336	Potri.001G013500	AT5G06060		917093	921843	FALSE	FALSE	FALSE	FALSE	3.7e-09	1.82384e-06	d13_plasticity	16
1_965336	Potri.001G013600	AT1G61215	BRD4; BROMODOMAIN 4	931891	937283	FALSE	FALSE	FALSE	FALSE	2.94e-09	1.82384e-06	d13_plasticity	16
1_965336	Potri.001G013600	AT2G42150		931891	937283	TRUE	FALSE	FALSE	FALSE	1.19e-46	1.82384e-06	d13_plasticity	16
1_965336	Potri.001G013600	AT2G44430		931891	937283	FALSE	FALSE	FALSE	FALSE	5.34e-58	1.82384e-06	d13_plasticity	16
1_965336	Potri.001G013600	AT3G57980		931891	937283	FALSE	FALSE	FALSE	FALSE	2.52e-66	1.82384e-06	d13_plasticity	16
1_965336	Potri.001G013600	AT3G60110		931891	937283	FALSE	FALSE	FALSE	FALSE	2.00013e-22	1.82384e-06	d13_plasticity	16
1_965336	Potri.001G013700	AT2G26740	ATSEH; SEH; SOLUBLE EPOXIDE HYDROLASE	938936	941259	TRUE	FALSE	FALSE	FALSE	0.000136	1.82384e-06	d13_plasticity	16
1_965336	Potri.001G013700	AT2G26750		938936	941259	FALSE	FALSE	FALSE	FALSE	0.000193	1.82384e-06	d13_plasticity	16
1_965336	Potri.001G013700	AT5G19630		938936	941259	FALSE	FALSE	FALSE	FALSE	2.25e-124	1.82384e-06	d13_plasticity	16
1_965336	Potri.001G013800	AT2G44440	ATEML4; EML4; EMSY-LIKE 4	941277	945676	FALSE	FALSE	FALSE	FALSE	4.19e-114	1.82384e-06	d13_plasticity	16
1_965336	Potri.001G013800	AT3G12140	ATEML1; EML1; EMSY-LIKE 1	941277	945676	FALSE	FALSE	FALSE	FALSE	4.16467e-108	1.82384e-06	d13_plasticity	16
1_965336	Potri.001G013800	AT5G13020	ATEML3; EML3; EMSY-LIKE 3	941277	945676	FALSE	FALSE	FALSE	FALSE	0	1.82384e-06	d13_plasticity	16
1_965336	Potri.001G013900	AT5G13030	SELENOPROTEIN O; SELO	946952	951353	TRUE	FALSE	FALSE	FALSE	0	1.82384e-06	d13_plasticity	16
1_965336	Potri.001G014000	AT1G04640	LIP2; LIPOYLTRANSFERASE 2	951938	958047	FALSE	FALSE	FALSE	FALSE	1.3e-118	1.82384e-06	d13_plasticity	16
1_965336	Potri.001G014000	AT1G47578	LIP2P2	951938	958047	FALSE	FALSE	FALSE	FALSE	2.78e-35	1.82384e-06	d13_plasticity	16
1_965336	Potri.001G014000	AT4G31050	LIP2; LIP2P1; OCTANOYL- TRANSFERASE	951938	958047	FALSE	FALSE	FALSE	FALSE	1.12e-34	1.82384e-06	d13_plasticity	16
1_965336	Potri.001G014100	AT1G34300		971825	974239	FALSE	FALSE	FALSE	FALSE	1.88e-111	1.82384e-06	d13_plasticity	16
1_965336	Potri.001G014100	AT2G19130		971825	974239	TRUE	FALSE	TRUE	FALSE	1.57e-96	1.82384e-06	d13_plasticity	16
1_965336	Potri.001G014100	AT4G00340	SD-RLK28RECEPTOR-LIKE PROTEIN KINASE 4; RLK4; SD-RLK28	971825	974239	FALSE	FALSE	FALSE	FALSE	2.44e-96	1.82384e-06	d13_plasticity	16
1_965336	Potri.001G014100	AT4G21390	B120	971825	974239	FALSE	FALSE	FALSE	FALSE	2.23e-92	1.82384e-06	d13_plasticity	16
1_965336	Potri.001G014100	AT5G60900	RECEPTOR-LIKE PROTEIN KINASE 1; RLK1	971825	974239	FALSE	FALSE	FALSE	FALSE	0	1.82384e-06	d13_plasticity	16
1_965336	Potri.001G014200	AT2G24960		976672	977697	FALSE	FALSE	FALSE	FALSE	9.30081e-07	1.82384e-06	d13_plasticity	16
1_965336	Potri.001G014200	AT4G02550		976672	977697	FALSE	FALSE	FALSE	FALSE	1.3425e-20	1.82384e-06	d13_plasticity	16
1_965336	Potri.001G014300	AT1G61360		981167	981964	FALSE	FALSE	FALSE	FALSE	6.69e-12	1.82384e-06	d13_plasticity	16
1_965336	Potri.001G014300	AT1G61430		981167	981964	FALSE	FALSE	FALSE	FALSE	2.36e-11	1.82384e-06	d13_plasticity	16
1_965336	Potri.001G014300	AT1G65790	SDK1ARK1; RECEPTOR KINASE 1; RK1; SDK1	981167	981964	FALSE	FALSE	TRUE	FALSE	2.13e-10	1.82384e-06	d13_plasticity	16
1_965336	Potri.001G014300	AT4G21390	B120	981167	981964	FALSE	FALSE	FALSE	FALSE	3.57e-11	1.82384e-06	d13_plasticity	16
1_965336	Potri.001G014300	AT5G60900	RECEPTOR-LIKE PROTEIN KINASE 1; RLK1	981167	981964	FALSE	FALSE	FALSE	FALSE	2.78e-44	1.82384e-06	d13_plasticity	16
1_965336	Potri.001G014401	AT1G34300		992020	998714	FALSE	FALSE	FALSE	FALSE	3.57e-15	1.82384e-06	d13_plasticity	16
1_965336	Potri.001G014401	AT1G61420		992020	998714	FALSE	FALSE	FALSE	FALSE	8.38e-16	1.82384e-06	d13_plasticity	16
1_965336	Potri.001G014401	AT1G61490		992020	998714	FALSE	FALSE	FALSE	FALSE	3.49e-15	1.82384e-06	d13_plasticity	16
1_965336	Potri.001G014401	AT4G21390	B120	992020	998714	FALSE	FALSE	FALSE	FALSE	2.09e-17	1.82384e-06	d13_plasticity	16
1_965336	Potri.001G014401	AT5G60900	RECEPTOR-LIKE PROTEIN KINASE 1; RLK1	992020	998714	FALSE	FALSE	FALSE	FALSE	1.17e-86	1.82384e-06	d13_plasticity	16
1_965336	Potri.001G014500	AT1G65790	SDK1ARK1; RECEPTOR KINASE 1; RK1; SDK1	1001095	1001847	FALSE	FALSE	TRUE	FALSE	1.06e-14	1.82384e-06	d13_plasticity	16
1_965336	Potri.001G014500	AT3G12000		1001095	1001847	FALSE	FALSE	FALSE	FALSE	8.44e-15	1.82384e-06	d13_plasticity	16
1_965336	Potri.001G014500	AT4G21380	ARK3; RECEPTOR KINASE 3; RK3	1001095	1001847	FALSE	FALSE	FALSE	FALSE	2.62e-16	1.82384e-06	d13_plasticity	16
1_965336	Potri.001G014500	AT4G32300	S-DOMAIN-2 5; SD2-5	1001095	1001847	FALSE	FALSE	FALSE	FALSE	4.05e-23	1.82384e-06	d13_plasticity	16
1_965336	Potri.001G014500	AT5G60900	RECEPTOR-LIKE PROTEIN KINASE 1; RLK1	1001095	1001847	FALSE	FALSE	FALSE	FALSE	4.79e-46	1.82384e-06	d13_plasticity	16
1_965336	Potri.001G014600	AT1G34300		1014498	1016912	FALSE	FALSE	FALSE	FALSE	1.05e-111	1.82384e-06	d13_plasticity	16
1_965336	Potri.001G014600	AT4G00340	SD-RLK28RECEPTOR-LIKE PROTEIN KINASE 4; RLK4; SD-RLK28	1014498	1016912	FALSE	FALSE	FALSE	FALSE	1.53e-94	1.82384e-06	d13_plasticity	16
1_965336	Potri.001G014600	AT4G21390	B120	1014498	1016912	FALSE	FALSE	FALSE	FALSE	2.1e-88	1.82384e-06	d13_plasticity	16
1_965336	Potri.001G014600	AT4G32300	S-DOMAIN-2 5; SD2-5	1014498	1016912	FALSE	FALSE	FALSE	FALSE	3.15e-90	1.82384e-06	d13_plasticity	16
1_965336	Potri.001G014600	AT5G60900	RECEPTOR-LIKE PROTEIN KINASE 1; RLK1	1014498	1016912	FALSE	FALSE	FALSE	FALSE	0	1.82384e-06	d13_plasticity	16
1_965336	Potri.001G014700	AT1G34300		1019700	1022228	FALSE	FALSE	FALSE	FALSE	1.81e-122	1.82384e-06	d13_plasticity	16
1_965336	Potri.001G014700	AT2G19130		1019700	1022228	TRUE	FALSE	TRUE	FALSE	2.01e-90	1.82384e-06	d13_plasticity	16
1_965336	Potri.001G014700	AT4G32300	S-DOMAIN-2 5; SD2-5	1019700	1022228	FALSE	FALSE	FALSE	FALSE	9.89e-104	1.82384e-06	d13_plasticity	16
1_965336	Potri.001G014700	AT5G24080		1019700	1022228	TRUE	FALSE	TRUE	FALSE	2.11e-89	1.82384e-06	d13_plasticity	16
1_965336	Potri.001G014700	AT5G60900	RECEPTOR-LIKE PROTEIN KINASE 1; RLK1	1019700	1022228	FALSE	FALSE	FALSE	FALSE	0	1.82384e-06	d13_plasticity	16
1_965336	Potri.001G014800	AT1G34300		1022798	1025761	FALSE	FALSE	FALSE	FALSE	1.49e-18	1.82384e-06	d13_plasticity	16
1_965336	Potri.001G014800	AT2G19130		1022798	1025761	TRUE	FALSE	TRUE	FALSE	3.02e-20	1.82384e-06	d13_plasticity	16
1_965336	Potri.001G014800	AT4G32300	S-DOMAIN-2 5; SD2-5	1022798	1025761	FALSE	FALSE	FALSE	FALSE	2.32e-19	1.82384e-06	d13_plasticity	16
1_965336	Potri.001G014800	AT5G35370		1022798	1025761	FALSE	FALSE	FALSE	FALSE	6.16e-19	1.82384e-06	d13_plasticity	16
1_965336	Potri.001G014800	AT5G60900	RECEPTOR-LIKE PROTEIN KINASE 1; RLK1	1022798	1025761	FALSE	FALSE	FALSE	FALSE	6e-13	1.82384e-06	d13_plasticity	16
1_965336	Potri.001G014900	AT1G11290	CHLORORESPIRATORY REDUCTION22; CRR22	1027258	1030044	FALSE	FALSE	FALSE	FALSE	1.98e-31	1.82384e-06	d13_plasticity	16
1_965336	Potri.001G014900	AT2G03380	PENTATRICOPEPTIDE REPEAT PROTEIN 96; PPR96	1027258	1030044	FALSE	FALSE	TRUE	FALSE	2.18e-60	1.82384e-06	d13_plasticity	16
1_965336	Potri.001G014900	AT3G12770	MEF22; MITOCHONDRIAL EDITING FACTOR 22	1027258	1030044	FALSE	FALSE	FALSE	FALSE	1.91e-91	1.82384e-06	d13_plasticity	16
1_965336	Potri.001G014900	AT3G29230		1027258	1030044	FALSE	FALSE	FALSE	FALSE	6.07e-95	1.82384e-06	d13_plasticity	16
1_965336	Potri.001G014900	AT5G59600		1027258	1030044	FALSE	FALSE	FALSE	FALSE	1.585e-08	1.82384e-06	d13_plasticity	16
1_965336	Potri.001G015000	AT2G42190		1035271	1037775	FALSE	FALSE	FALSE	FALSE	2.63e-29	1.82384e-06	d13_plasticity	16
1_965336	Potri.001G015000	AT3G57930		1035271	1037775	FALSE	FALSE	FALSE	FALSE	2.45e-33	1.82384e-06	d13_plasticity	16
1_22886297	Potri.001G221600	AT1G19320		22850695	22851045	FALSE	FALSE	FALSE	FALSE	1.42e-26	6.13322e-06	d13_plasticity	1
1_22886297	Potri.001G221600	AT1G75030	ATLP-3; THAUMATIN-LIKE PROTEIN 3; TLP-3	22850695	22851045	FALSE	FALSE	FALSE	FALSE	1.93e-27	6.13322e-06	d13_plasticity	1
1_22886297	Potri.001G221600	AT1G75050		22850695	22851045	FALSE	FALSE	FALSE	FALSE	1.6e-26	6.13322e-06	d13_plasticity	1
1_22886297	Potri.001G221600	AT2G17860		22850695	22851045	FALSE	FALSE	FALSE	FALSE	3.4e-25	6.13322e-06	d13_plasticity	1
1_22886297	Potri.001G221600	AT4G38670		22850695	22851045	FALSE	FALSE	FALSE	FALSE	1.49e-24	6.13322e-06	d13_plasticity	1
1_22886297	Potri.001G221700	AT1G20030		22862532	22864348	FALSE	FALSE	FALSE	FALSE	2.23e-91	6.13322e-06	d13_plasticity	1
1_22886297	Potri.001G221700	AT1G75800		22862532	22864348	FALSE	FALSE	FALSE	FALSE	1.14e-91	6.13322e-06	d13_plasticity	1
1_22886297	Potri.001G221700	AT4G38670		22862532	22864348	FALSE	FALSE	FALSE	FALSE	6.22e-85	6.13322e-06	d13_plasticity	1
1_22886297	Potri.001G221800	AT1G20030		22882538	22883956	FALSE	FALSE	FALSE	FALSE	2.83e-88	6.13322e-06	d13_plasticity	1
1_22886297	Potri.001G221800	AT1G75040	PATHOGENESIS-RELATED GENE 5; PR-5; PR5	22882538	22883956	FALSE	FALSE	FALSE	FALSE	1.03e-82	6.13322e-06	d13_plasticity	1
1_22886297	Potri.001G221800	AT1G75800		22882538	22883956	FALSE	FALSE	FALSE	FALSE	2.22e-91	6.13322e-06	d13_plasticity	1
1_22886297	Potri.001G221800	AT4G38670		22882538	22883956	FALSE	FALSE	FALSE	FALSE	2.4e-82	6.13322e-06	d13_plasticity	1
1_22886297	Potri.001G221900	AT1G20030		22922818	22923909	FALSE	FALSE	FALSE	FALSE	6.01e-90	6.13322e-06	d13_plasticity	1
1_22886297	Potri.001G221900	AT1G75800		22922818	22923909	FALSE	FALSE	FALSE	FALSE	6.71e-91	6.13322e-06	d13_plasticity	1
1_22886297	Potri.001G221900	AT4G38670		22922818	22923909	FALSE	FALSE	FALSE	FALSE	5.23e-85	6.13322e-06	d13_plasticity	1
1_44177543	Potri.001G416600	AT1G51070	BASIC HELIX-LOOP-HELIX 115; BHLH115	44140037	44144523	FALSE	FALSE	FALSE	FALSE	3.04285e-87	7.22516e-06	d13_plasticity	1
1_44177543	Potri.001G416600	AT3G23210	BASIC HELIX-LOOP-HELIX 34; BHLH34; IDT1; IRON DEFICIENCY TOLERANT1IDT1; IRON DEFICIENCY TOLERANT1	44140037	44144523	FALSE	FALSE	TRUE	FALSE	6.56e-55	7.22516e-06	d13_plasticity	1
1_44177543	Potri.001G416600	AT4G14410	BASIC HELIX-LOOP-HELIX 104; BHLH104	44140037	44144523	FALSE	FALSE	FALSE	FALSE	8.84e-54	7.22516e-06	d13_plasticity	1
1_44177543	Potri.001G416600	AT5G54680	BASIC HELIX-LOOP-HELIX 105; BHLH105; IAA-LEUCINE RESISTANT3; ILR3	44140037	44144523	FALSE	FALSE	FALSE	FALSE	8.36e-106	7.22516e-06	d13_plasticity	1
1_44177543	Potri.001G416700	AT3G20680		44143850	44144390	FALSE	FALSE	FALSE	FALSE	3.31e-19	7.22516e-06	d13_plasticity	1
1_44177543	Potri.001G416800	AT3G01040	GALACTURONOSYLTRANSFERASE 13; GAUT13	44144818	44148920	FALSE	FALSE	FALSE	FALSE	0	7.22516e-06	d13_plasticity	1
1_44177543	Potri.001G416800	AT3G58790	GALACTURONOSYLTRANSFERASE 15; GAUT15	44144818	44148920	FALSE	FALSE	FALSE	FALSE	5.02e-136	7.22516e-06	d13_plasticity	1
1_44177543	Potri.001G416800	AT5G15470	GALACTURONOSYLTRANSFERASE 14; GAUT14	44144818	44148920	FALSE	FALSE	FALSE	FALSE	0	7.22516e-06	d13_plasticity	1
1_44177543	Potri.001G416800	AT5G54690	GALACTURONOSYLTRANSFERASE 12; GAUT12; IRREGULAR XYLEM 8; IRX8; LGT6	44144818	44148920	FALSE	FALSE	FALSE	FALSE	0	7.22516e-06	d13_plasticity	1
1_44177543	Potri.001G416900	AT1G51480	RESISTANCE SILENCED GENE 1; RSG1	44161442	44164572	FALSE	FALSE	FALSE	FALSE	5.13e-77	7.22516e-06	d13_plasticity	1
1_44177543	Potri.001G416900	AT1G61180	UNI	44161442	44164572	FALSE	FALSE	FALSE	FALSE	1.79e-75	7.22516e-06	d13_plasticity	1
1_44177543	Potri.001G416900	AT4G26090	RESISTANT TO P. SYRINGAE 2; RPS2	44161442	44164572	FALSE	FALSE	FALSE	FALSE	6.47e-96	7.22516e-06	d13_plasticity	1
1_44177543	Potri.001G416900	AT4G27190		44161442	44164572	FALSE	FALSE	FALSE	FALSE	0	7.22516e-06	d13_plasticity	1
1_44177543	Potri.001G416900	AT4G27220		44161442	44164572	FALSE	FALSE	FALSE	FALSE	1.27e-155	7.22516e-06	d13_plasticity	1
1_44177543	Potri.001G417000	AT1G03380	ATATG18G; ATG18G; HOMOLOG OF YEAST AUTOPHAGY 18 (ATG18) G	44167471	44175624	FALSE	FALSE	FALSE	FALSE	2.63e-163	7.22516e-06	d13_plasticity	1
1_44177543	Potri.001G417000	AT1G54710	ATATG18H; ATG18H; HOMOLOG OF YEAST AUTOPHAGY 18 (ATG18) H	44167471	44175624	FALSE	FALSE	FALSE	FALSE	3.43e-155	7.22516e-06	d13_plasticity	1
1_44177543	Potri.001G417000	AT2G40810	ATATG18C; ATG18C; HOMOLOG OF YEAST AUTOPHAGY 18C	44167471	44175624	FALSE	FALSE	FALSE	FALSE	1.18e-06	7.22516e-06	d13_plasticity	1
1_44177543	Potri.001G417000	AT5G54730	ARABIDOPSIS THALIANA HOMOLOG OF YEAST AUTOPHAGY 18 (ATG18) F; ATATG18F; ATG18F; G18F; HOMOLOG OF YEAST AUTOPHAGY 18 (ATG18) F	44167471	44175624	FALSE	FALSE	FALSE	FALSE	0	7.22516e-06	d13_plasticity	1
1_44177543	Potri.001G417100	AT3G20720		44197391	44199341	FALSE	FALSE	FALSE	FALSE	1.515e-59	7.22516e-06	d13_plasticity	1
2_13029910	Potri.002G170900	AT1G01320	FLL2; FLOURY ENDOSPERM LIKE 2; REC1; REDUCED CHLOROPLAST COVERAGEFLL2; FLOURY ENDOSPERM LIKE 2	12985107	12999213	FALSE	FALSE	FALSE	FALSE	0	4.73254e-06	d13_plasticity	1
2_13029910	Potri.002G170900	AT1G15290	REC3; REDUCED CHLOROPLAST COVERAGE 3	12985107	12999213	FALSE	FALSE	FALSE	FALSE	0	4.73254e-06	d13_plasticity	1
2_13029910	Potri.002G170900	AT3G52140	FMT; FRIENDLY; FRIENDLY MITOCHONDRIA; NON RESPONDING TO OXYLIPINS 38; NOXY38	12985107	12999213	FALSE	FALSE	FALSE	FALSE	4.87e-05	4.73254e-06	d13_plasticity	1
2_13029910	Potri.002G170900	AT4G28080	REC2; REDUCED CHLOROPLAST COVERAGE 2	12985107	12999213	FALSE	FALSE	FALSE	FALSE	0	4.73254e-06	d13_plasticity	1
2_13029910	Potri.002G171100	AT3G07570		13001276	13002214	FALSE	FALSE	FALSE	FALSE	1.73e-06	4.73254e-06	d13_plasticity	1
2_13029910	Potri.002G171100	AT3G61750		13001276	13002214	FALSE	FALSE	FALSE	FALSE	2.49e-48	4.73254e-06	d13_plasticity	1
2_13029910	Potri.002G171200	AT1G14830	ADL1C; ADL5; ARABIDOPSIS DYNAMIN-LIKE PROTEIN 5; DL1C; DRP1C; DYNAMIN RELATED PROTEIN 1C; DYNAMIN-LIKE 1C	13003785	13010803	FALSE	FALSE	FALSE	FALSE	0	4.73254e-06	d13_plasticity	1
2_13029910	Potri.002G171200	AT3G60190	ADL1E; ADL4; ADLP2; ARABIDOPSIS DYNAMIN-LIKE 4; DL1E; DRP1E; DYNAMIN-LIKE 1E; DYNAMIN-LIKE PROTEIN 2; DYNAMIN-RELATED PROTEIN 1E; EDR3; ENHANCED DISEASE RESISTANCE 3	13003785	13010803	FALSE	FALSE	FALSE	FALSE	0	4.73254e-06	d13_plasticity	1
2_13029910	Potri.002G171200	AT3G61760	ADL1B; DL1B; DYNAMIN-LIKE 1B	13003785	13010803	FALSE	FALSE	FALSE	FALSE	0	4.73254e-06	d13_plasticity	1
2_13029910	Potri.002G171200	AT5G42080	ADL1; ADL1A; AG68; DL1; DRP1A; DYNAMIN-LIKE PROTEIN; DYNAMIN-RELATED PROTEIN 1A; RADIAL SWELLING 9; RSW9ADL1A; DL1; DRP1A; DYNAMIN-LIKE PROTEIN; DYNAMIN-RELATED PROTEIN 1A; RADIAL SWELLING 9; RSW9ADL1A; DRP1A; DYNAMIN-RELATED PROTEIN 1A; RADIAL SWELLING 9; RSW9	13003785	13010803	FALSE	FALSE	FALSE	FALSE	0	4.73254e-06	d13_plasticity	1
2_13029910	Potri.002G171300	AT1G24350		13013713	13017406	FALSE	FALSE	FALSE	FALSE	1.47544e-35	4.73254e-06	d13_plasticity	1
2_13029910	Potri.002G171300	AT1G67600		13013713	13017406	FALSE	FALSE	FALSE	FALSE	6.72e-42	4.73254e-06	d13_plasticity	1
2_13029910	Potri.002G171300	AT3G21610		13013713	13017406	FALSE	FALSE	FALSE	FALSE	6.1e-36	4.73254e-06	d13_plasticity	1
2_13029910	Potri.002G171300	AT3G61770		13013713	13017406	FALSE	FALSE	FALSE	FALSE	8.43e-120	4.73254e-06	d13_plasticity	1
2_13029910	Potri.002G171400	AT1G64460	PI4KGAMMA2	13019692	13019850	FALSE	FALSE	FALSE	FALSE	1.46e-13	4.73254e-06	d13_plasticity	1
2_13029910	Potri.002G171400	AT2G46500	PHOSPHOINOSITIDE 4-KINASE GAMMA 4; PI4K GAMMA 4ATPI4K GAMMA 4; PHOSPHOINOSITIDE 4-KINASE GAMMA 4; PI4K GAMMA 4; UBDK GAMMA 4; UBIQUITIN-LIKE DOMAIN KINASE GAMMA 4	13019692	13019850	FALSE	FALSE	FALSE	FALSE	2.34e-13	4.73254e-06	d13_plasticity	1
2_13029910	Potri.002G171400	AT5G24240	ATPI4KGAMMA3; MOP9.5	13019692	13019850	FALSE	FALSE	TRUE	FALSE	7e-09	4.73254e-06	d13_plasticity	1
2_13029910	Potri.002G171500	AT2G41980	SINAT1	13021362	13024859	FALSE	FALSE	FALSE	FALSE	8.79e-164	4.73254e-06	d13_plasticity	1
2_13029910	Potri.002G171500	AT3G58040	SEVEN IN ABSENTIA OF ARABIDOPSIS 2; SINAT2	13021362	13024859	FALSE	FALSE	FALSE	FALSE	1.03e-164	4.73254e-06	d13_plasticity	1
2_13029910	Potri.002G171500	AT3G61790	SINAT3	13021362	13024859	FALSE	FALSE	TRUE	FALSE	0	4.73254e-06	d13_plasticity	1
2_13029910	Potri.002G171500	AT4G27880	SINAT4	13021362	13024859	FALSE	FALSE	FALSE	TRUE	0	4.73254e-06	d13_plasticity	1
2_13029910	Potri.002G171500	AT5G53360	SINAT5	13021362	13024859	FALSE	FALSE	FALSE	FALSE	1.63e-149	4.73254e-06	d13_plasticity	1
2_13029910	Potri.002G171600	AT3G61800	UVSSA	13029447	13032264	FALSE	FALSE	FALSE	FALSE	0	4.73254e-06	d13_plasticity	1
2_13029910	Potri.002G171700	AT1G01300		13038428	13040591	FALSE	FALSE	FALSE	FALSE	0	4.73254e-06	d13_plasticity	1
2_13029910	Potri.002G171700	AT1G25510		13038428	13040591	FALSE	FALSE	FALSE	FALSE	6.35e-126	4.73254e-06	d13_plasticity	1
2_13029910	Potri.002G171700	AT3G18490	ASPARTIC PROTEASE IN GUARD CELL 1; ASPG1	13038428	13040591	TRUE	TRUE	TRUE	FALSE	2.39e-128	4.73254e-06	d13_plasticity	1
2_13029910	Potri.002G171700	AT3G20015		13038428	13040591	FALSE	FALSE	FALSE	FALSE	3.25e-118	4.73254e-06	d13_plasticity	1
2_13029910	Potri.002G171700	AT3G61820		13038428	13040591	FALSE	FALSE	FALSE	FALSE	0	4.73254e-06	d13_plasticity	1
2_13029910	Potri.002G171800	AT1G01280	CYP703; CYP703A2; CYTOCHROME P450, FAMILY 703, SUBFAMILY A, POLYPEPTIDE 2	13050611	13052313	FALSE	FALSE	FALSE	FALSE	0	4.73254e-06	d13_plasticity	1
2_13029910	Potri.002G171800	AT2G40890	CYP98A3; CYTOCHROME P450, FAMILY 98, SUBFAMILY A, POLYPEPTIDE 3; REDUCED EPIDERMAL FLUORESCENCE 8; REF8	13050611	13052313	FALSE	FALSE	FALSE	FALSE	1.7e-109	4.73254e-06	d13_plasticity	1
2_13029910	Potri.002G171800	AT3G48310	CYP71A22; CYTOCHROME P450, FAMILY 71, SUBFAMILY A, POLYPEPTIDE 22	13050611	13052313	FALSE	FALSE	FALSE	FALSE	6.59e-108	4.73254e-06	d13_plasticity	1
2_13029910	Potri.002G171800	AT4G36220	CYP84A1; CYTOCHROME P450 84A1; F5H; FAH1; FERULIC ACID 5-HYDROXYLASE 1	13050611	13052313	FALSE	FALSE	FALSE	FALSE	7.4e-111	4.73254e-06	d13_plasticity	1
2_13029910	Potri.002G171800	AT5G07990	CYP75B1; CYTOCHROME P450 75B1; D501; TRANSPARENT TESTA 7; TT7	13050611	13052313	FALSE	FALSE	FALSE	FALSE	5.37e-120	4.73254e-06	d13_plasticity	1
2_13029910	Potri.002G171900	AT4G00980		13054772	13057747	FALSE	FALSE	FALSE	FALSE	2.63e-128	4.73254e-06	d13_plasticity	1
2_13029910	Potri.002G171900	AT4G10920	KELP; NMDM2	13054772	13057747	FALSE	FALSE	FALSE	FALSE	4.61e-41	4.73254e-06	d13_plasticity	1
2_13029910	Potri.002G171900	AT5G09240		13054772	13057747	FALSE	FALSE	FALSE	FALSE	1.55e-08	4.73254e-06	d13_plasticity	1
2_13029910	Potri.002G171900	AT5G09250	KIWI; NMDM1NMDM1	13054772	13057747	FALSE	FALSE	FALSE	FALSE	5.97e-13	4.73254e-06	d13_plasticity	1
2_13029910	Potri.002G172000	AT3G49250	DEFECTIVE IN MERISTEM SILENCING 3; DMS3; IDN1; INVOLVED IN DE NOVO 1	13058470	13062741	FALSE	FALSE	FALSE	FALSE	2.98e-112	4.73254e-06	d13_plasticity	1
2_13029910	Potri.002G172000	AT5G24280	GAMMA-IRRADIATION AND MITOMYCIN C INDUCED 1; GMI1	13058470	13062741	FALSE	FALSE	FALSE	FALSE	9.82e-41	4.73254e-06	d13_plasticity	1
2_13029910	Potri.002G172101	AT1G01260	BHLH013; BHLH13; JAM2; JASMONATE ASSOCIATED MYC2 LIKE 2	13065981	13069230	FALSE	FALSE	FALSE	FALSE	0	4.73254e-06	d13_plasticity	1
2_13029910	Potri.002G172101	AT2G46510	ABA-INDUCIBLE BHLH-TYPE TRANSCRIPTION FACTOR; AIB; ATAIB; BHLH017; BHLH17; JA-ASSOCIATED MYC2-LIKE 1; JAM1	13065981	13069230	FALSE	FALSE	TRUE	FALSE	0	4.73254e-06	d13_plasticity	1
2_13029910	Potri.002G172101	AT4G16430	BHLH003; BHLH03; BHLH3; JAM3; JASMONATE ASSOCIATED MYC2 LIKE 3	13065981	13069230	FALSE	FALSE	FALSE	FALSE	2.035e-42	4.73254e-06	d13_plasticity	1
2_13449347	Potri.002G175300	AT2G46640	TAC1; TILLER ANGLE CONTROL 1	13448419	13450456	FALSE	FALSE	FALSE	FALSE	1.54e-20	7.12685e-06	d13_plasticity	1
2_13449347	Potri.002G175400	AT1G63310		13460382	13462479	FALSE	FALSE	FALSE	FALSE	1.87e-07	7.12685e-06	d13_plasticity	1
2_13449347	Potri.002G175400	AT1G75260		13460382	13462479	FALSE	FALSE	FALSE	FALSE	1.49e-10	7.12685e-06	d13_plasticity	1
2_13449347	Potri.002G175400	AT2G46630		13460382	13462479	FALSE	FALSE	FALSE	FALSE	1.77e-31	7.12685e-06	d13_plasticity	1
2_13449347	Potri.002G175500	AT3G61870		13467619	13469378	FALSE	FALSE	FALSE	FALSE	4.57333e-18	7.12685e-06	d13_plasticity	1
2_24057921	Potri.002G249600	AT3G22060		24021682	24022447	FALSE	FALSE	TRUE	FALSE	0.000139	6.93536e-06	d13_plasticity	1
2_24057921	Potri.002G249600	AT3G58310		24021682	24022447	FALSE	FALSE	FALSE	FALSE	4.89e-27	6.93536e-06	d13_plasticity	1
2_24057921	Potri.002G249600	AT4G23180	CRK10; CYSTEINE-RICH RLK (RECEPTOR-LIKE PROTEIN KINASE) 10; RLK4	24021682	24022447	FALSE	FALSE	FALSE	FALSE	1.43e-28	6.93536e-06	d13_plasticity	1
2_24057921	Potri.002G249600	AT4G38830	CRK26; CYSTEINE-RICH RLK (RECEPTOR-LIKE PROTEIN KINASE) 26	24021682	24022447	FALSE	FALSE	FALSE	FALSE	2.39e-27	6.93536e-06	d13_plasticity	1
2_24057921	Potri.002G249600	AT5G48540		24021682	24022447	FALSE	FALSE	FALSE	FALSE	1.08e-06	6.93536e-06	d13_plasticity	1
2_24057921	Potri.002G249700	AT1G68420		24022232	24026121	FALSE	FALSE	FALSE	FALSE	2.4e-18	6.93536e-06	d13_plasticity	1
2_24057921	Potri.002G249700	AT1G70980	SYNC3	24022232	24026121	FALSE	FALSE	FALSE	FALSE	3.86e-154	6.93536e-06	d13_plasticity	1
2_24057921	Potri.002G249700	AT3G07420	ASPARAGINYL-TRNA SYNTHETASE 2; ATNS2; NS2; SYNC2; SYNC2_ARATH; SYNTHETASE C2	24022232	24026121	FALSE	FALSE	FALSE	FALSE	0	6.93536e-06	d13_plasticity	1
2_24057921	Potri.002G249700	AT4G17300	ATNS1; NS1; OVA8; OVULE ABORTION 8	24022232	24026121	FALSE	FALSE	FALSE	FALSE	8.99e-114	6.93536e-06	d13_plasticity	1
2_24057921	Potri.002G249700	AT5G56680	EMB2755; EMBRYO DEFECTIVE 2755; SYNC1; SYNC1 ARATH	24022232	24026121	FALSE	FALSE	FALSE	FALSE	3.42e-161	6.93536e-06	d13_plasticity	1
2_24057921	Potri.002G249800	AT3G56860	UBA2A; UBP1-ASSOCIATED PROTEIN 2A	24029680	24031874	FALSE	FALSE	TRUE	FALSE	1.99e-21	6.93536e-06	d13_plasticity	1
2_24057921	Potri.002G249901	AT4G12970	ATEPFL9; EPFL9; EPIDERMAL PATTERNING FACTOR LIKE-9; STOMAGEN	24035541	24036811	FALSE	TRUE	FALSE	TRUE	5.51e-30	6.93536e-06	d13_plasticity	1
2_24057921	Potri.002G250000	AT3G25400		24051124	24052594	FALSE	FALSE	FALSE	FALSE	1.79e-58	6.93536e-06	d13_plasticity	1
2_24057921	Potri.002G250100	AT3G07425		24061154	24061625	FALSE	FALSE	FALSE	FALSE	1.32e-11	6.93536e-06	d13_plasticity	1
2_24057921	Potri.002G250200	AT3G07430	ATYLMG1-1; EMB1990; EMBRYO DEFECTIVE 1990; YLMG1-1	24065447	24067763	FALSE	FALSE	FALSE	FALSE	6.29e-65	6.93536e-06	d13_plasticity	1
2_24057921	Potri.002G250200	AT4G27990	ATYLMG1-2; YLMG1-2	24065447	24067763	FALSE	FALSE	FALSE	FALSE	7.15e-69	6.93536e-06	d13_plasticity	1
2_24057921	Potri.002G250200	AT5G21920	ATYLMG2; YLMG2YLMG2	24065447	24067763	FALSE	FALSE	FALSE	FALSE	1.875e-15	6.93536e-06	d13_plasticity	1
2_24057921	Potri.002G250200	AT5G36120	ATYLMG3; CCB3; COFACTOR ASSEMBLY, COMPLEX C (B6F); YLMG3	24065447	24067763	FALSE	FALSE	FALSE	FALSE	1.61e-05	6.93536e-06	d13_plasticity	1
2_24057921	Potri.002G250300	AT5G48540		24067817	24067997	FALSE	FALSE	FALSE	FALSE	9.13e-09	6.93536e-06	d13_plasticity	1
2_24057921	Potri.002G250400	AT2G26470		24069336	24073400	FALSE	FALSE	FALSE	FALSE	3.24e-135	6.93536e-06	d13_plasticity	1
2_24057921	Potri.002G250500	AT3G07440		24075540	24079161	FALSE	FALSE	FALSE	FALSE	4.3e-109	6.93536e-06	d13_plasticity	1
2_24057921	Potri.002G250500	AT5G48530		24075540	24079161	FALSE	FALSE	FALSE	FALSE	2.42e-96	6.93536e-06	d13_plasticity	1
2_24057921	Potri.002G250700	AT1G24577		24079745	24081144	FALSE	FALSE	FALSE	FALSE	9.31e-06	6.93536e-06	d13_plasticity	1
2_24057921	Potri.002G250700	AT1G67910		24079745	24081144	FALSE	FALSE	FALSE	FALSE	1.19e-05	6.93536e-06	d13_plasticity	1
2_24057921	Potri.002G250700	AT3G13227		24079745	24081144	FALSE	FALSE	FALSE	FALSE	4.18e-05	6.93536e-06	d13_plasticity	1
2_24057921	Potri.002G250700	AT3G56500		24079745	24081144	FALSE	FALSE	FALSE	FALSE	3.78e-06	6.93536e-06	d13_plasticity	1
2_24057921	Potri.002G250800	AT5G18310	NOI8	24082573	24085109	TRUE	FALSE	FALSE	FALSE	1.55e-15	6.93536e-06	d13_plasticity	1
2_24057921	Potri.002G250800	AT5G48500	NOI9	24082573	24085109	FALSE	FALSE	TRUE	FALSE	8.19e-37	6.93536e-06	d13_plasticity	1
2_24057921	Potri.002G251000	AT5G48485	DEFECTIVE IN INDUCED RESISTANCE 1; DIR1	24097409	24098911	FALSE	FALSE	FALSE	FALSE	2.38e-20	6.93536e-06	d13_plasticity	1
2_24057921	Potri.002G251000	AT5G48490	DEG15; DIR1-LIKE	24097409	24098911	FALSE	FALSE	FALSE	FALSE	1.59e-19	6.93536e-06	d13_plasticity	1
2_24057921	Potri.002G251000	AT5G55410		24097409	24098911	FALSE	FALSE	FALSE	FALSE	4.605e-16	6.93536e-06	d13_plasticity	1
2_24057921	Potri.002G251000	AT5G55460	ATLTP4.5	24097409	24098911	FALSE	FALSE	FALSE	FALSE	2.63e-11	6.93536e-06	d13_plasticity	1
3_1672027	Potri.003G014000	AT1G15770		1642225	1645265	FALSE	FALSE	FALSE	FALSE	8.85e-08	7.05958e-06	d13_plasticity	1
3_1672027	Potri.003G014000	AT1G15780	ATMED15A; MED15_1; MEDIATOR 15_1; NON-RECOGNITION-OF-BTH 4; NRB4	1642225	1645265	FALSE	FALSE	FALSE	FALSE	4.89e-35	7.05958e-06	d13_plasticity	1
3_1672027	Potri.003G014000	AT2G10440	MED15_2; MEDIATOR 15_2	1642225	1645265	FALSE	FALSE	FALSE	FALSE	8.26e-15	7.05958e-06	d13_plasticity	1
3_1672027	Potri.003G014100	AT1G31950	TERPENE SYNTHASE 29; TPS29	1656010	1660071	FALSE	FALSE	FALSE	FALSE	2.22e-89	7.05958e-06	d13_plasticity	1
3_1672027	Potri.003G014100	AT3G14490		1656010	1660071	FALSE	FALSE	FALSE	FALSE	1.64e-87	7.05958e-06	d13_plasticity	1
3_1672027	Potri.003G014100	AT3G14540	ATSESTERTPS2; ATTPS19; SESTERTERPENE SYNTHASE 2; TERPENE SYNTHASE 19; TPS19	1656010	1660071	FALSE	FALSE	FALSE	FALSE	7.89e-88	7.05958e-06	d13_plasticity	1
3_1672027	Potri.003G014100	AT5G23960	ATTPS21; TERPENE SYNTHASE 21; TPS21TERPENE SYNTHASE 21; TPS21	1656010	1660071	FALSE	FALSE	FALSE	FALSE	4.3345e-110	7.05958e-06	d13_plasticity	1
3_1672027	Potri.003G014200	AT1G27170		1671934	1677689	FALSE	FALSE	FALSE	FALSE	1.4e-18	7.05958e-06	d13_plasticity	1
3_1672027	Potri.003G014200	AT5G17680		1671934	1677689	FALSE	FALSE	FALSE	FALSE	3.73e-13	7.05958e-06	d13_plasticity	1
3_1672027	Potri.003G014200	AT5G36930		1671934	1677689	FALSE	FALSE	FALSE	FALSE	0	7.05958e-06	d13_plasticity	1
3_4808390	Potri.003G036800	AT1G30300		4781628	4787014	FALSE	FALSE	FALSE	FALSE	7.42e-62	3.9458e-06	d13_plasticity	1
3_4808390	Potri.003G036800	AT3G13800		4781628	4787014	FALSE	FALSE	FALSE	FALSE	5.35e-173	3.9458e-06	d13_plasticity	1
3_4808390	Potri.003G036800	AT4G03610		4781628	4787014	FALSE	FALSE	FALSE	FALSE	3.72566e-45	3.9458e-06	d13_plasticity	1
3_4808390	Potri.003G036900	AT1G03840	IDD3; INDETERMINATE DOMAIN 3; MAGPIE; MGP	4798884	4802246	FALSE	FALSE	FALSE	FALSE	3.99e-113	3.9458e-06	d13_plasticity	1
3_4808390	Potri.003G036900	AT1G55110	ATIDD7; IDD7; INDETERMINATE(ID)-DOMAIN 7; REDSTART	4798884	4802246	FALSE	FALSE	FALSE	FALSE	2.19e-128	3.9458e-06	d13_plasticity	1
3_4808390	Potri.003G036900	AT3G13810	ATIDD11; IDD11; INDETERMINATE(ID)-DOMAIN 11IDD11; INDETERMINATE(ID)-DOMAIN 11	4798884	4802246	FALSE	FALSE	FALSE	FALSE	6e-15	3.9458e-06	d13_plasticity	1
3_4808390	Potri.003G036900	AT3G50700	ATIDD2; IDD2; INDETERMINATE(ID)-DOMAIN 2	4798884	4802246	FALSE	FALSE	FALSE	FALSE	6.68e-112	3.9458e-06	d13_plasticity	1
3_4808390	Potri.003G036900	AT5G66730	ENHYDROUS; ENY; IDD1; INDETERMINATE DOMAIN 1	4798884	4802246	FALSE	FALSE	FALSE	FALSE	0.000104	3.9458e-06	d13_plasticity	1
3_4808390	Potri.003G037000	AT1G72990	BETA-GALACTOSIDASE 17; BGAL17	4809398	4823555	FALSE	FALSE	FALSE	FALSE	0	3.9458e-06	d13_plasticity	1
3_4808390	Potri.003G037000	AT3G13750	BETA GALACTOSIDASE 1; BETA-GALACTOSIDASE 1; BGAL1	4809398	4823555	FALSE	FALSE	FALSE	FALSE	1.2e-41	3.9458e-06	d13_plasticity	1
3_4808390	Potri.003G037000	AT4G36360	BETA-GALACTOSIDASE 3; BGAL3	4809398	4823555	FALSE	FALSE	FALSE	FALSE	8.785e-43	3.9458e-06	d13_plasticity	1
3_4808390	Potri.003G037100	AT3G13845		4822605	4826289	FALSE	FALSE	FALSE	FALSE	4.78e-08	3.9458e-06	d13_plasticity	1
3_4808390	Potri.003G037200	AT1G29580		4829172	4831738	FALSE	FALSE	FALSE	FALSE	3.97e-15	3.9458e-06	d13_plasticity	1
3_4808390	Potri.003G037200	AT1G55080	MED9	4829172	4831738	FALSE	FALSE	FALSE	FALSE	1.04e-46	3.9458e-06	d13_plasticity	1
3_4808390	Potri.003G037300	AT1G72980	LBD7; LOB DOMAIN-CONTAINING PROTEIN 7	4836566	4838189	FALSE	FALSE	FALSE	FALSE	1.97e-34	3.9458e-06	d13_plasticity	1
3_4808390	Potri.003G037300	AT3G13850	LBD22; LOB DOMAIN-CONTAINING PROTEIN 22	4836566	4838189	FALSE	FALSE	FALSE	FALSE	9.89e-57	3.9458e-06	d13_plasticity	1
3_4808390	Potri.003G037300	AT3G47870	ASL29; ASYMMETRIC LEAVES 2-LIKE 29; LBD27; LOB DOMAIN-CONTAINING PROTEIN 27; SCP; SIDECAR POLLEN	4836566	4838189	FALSE	FALSE	FALSE	FALSE	5.96e-31	3.9458e-06	d13_plasticity	1
3_4808390	Potri.003G037300	AT5G63090	LATERAL ORGAN BOUNDARIES; LOB	4836566	4838189	FALSE	FALSE	FALSE	FALSE	1.78e-28	3.9458e-06	d13_plasticity	1
3_4808390	Potri.003G037400	AT2G33210	HEAT SHOCK PROTEIN 60-2; HSP60; HSP60-2	4848067	4851829	FALSE	FALSE	FALSE	FALSE	2.69e-149	3.9458e-06	d13_plasticity	1
3_4808390	Potri.003G037400	AT3G13470	CHAPERONIN-60BETA2; CPN60BETA2; CPNB2	4848067	4851829	FALSE	FALSE	FALSE	FALSE	8.68e-79	3.9458e-06	d13_plasticity	1
3_4808390	Potri.003G037400	AT3G13860	HEAT SHOCK PROTEIN 60-3A; HSP60-3A	4848067	4851829	FALSE	FALSE	FALSE	FALSE	0	3.9458e-06	d13_plasticity	1
3_4808390	Potri.003G037400	AT3G23990	HEAT SHOCK PROTEIN 60; HEAT SHOCK PROTEIN 60-3B; HSP60; HSP60-3B	4848067	4851829	FALSE	FALSE	FALSE	FALSE	2.64e-159	3.9458e-06	d13_plasticity	1
3_11449246	Potri.003G086500	AT5G46930		11410118	11411053	FALSE	FALSE	FALSE	FALSE	5.22e-31	4.53882e-06	d13_plasticity	2
3_11449246	Potri.003G086500	AT5G46940		11410118	11411053	FALSE	FALSE	FALSE	FALSE	2.64e-33	4.53882e-06	d13_plasticity	2
3_11449246	Potri.003G086500	AT5G46950	INVERTASE INHIBITOR 2; INVINH2	11410118	11411053	FALSE	FALSE	FALSE	FALSE	2.57e-25	4.53882e-06	d13_plasticity	2
3_11449246	Potri.003G086500	AT5G46960	ATPMEI12; INVERTASE INHIBITOR 1; INVINH1	11410118	11411053	FALSE	FALSE	FALSE	FALSE	1.33e-28	4.53882e-06	d13_plasticity	2
3_11449246	Potri.003G086500	AT5G46970		11410118	11411053	FALSE	FALSE	FALSE	FALSE	3.85e-32	4.53882e-06	d13_plasticity	2
3_11449246	Potri.003G086600	AT4G02250		11416136	11417125	FALSE	FALSE	FALSE	FALSE	1.91e-11	4.53882e-06	d13_plasticity	2
3_11449246	Potri.003G086600	AT5G38610		11416136	11417125	FALSE	FALSE	FALSE	FALSE	1.78e-35	4.53882e-06	d13_plasticity	2
3_11449246	Potri.003G086600	AT5G46930		11416136	11417125	FALSE	FALSE	FALSE	FALSE	7.53e-15	4.53882e-06	d13_plasticity	2
3_11449246	Potri.003G086600	AT5G46940		11416136	11417125	FALSE	FALSE	FALSE	FALSE	2.37e-22	4.53882e-06	d13_plasticity	2
3_11449246	Potri.003G086600	AT5G46970		11416136	11417125	FALSE	FALSE	FALSE	FALSE	1.25e-17	4.53882e-06	d13_plasticity	2
3_11449246	Potri.003G086700	AT2G22290	ARABIDOPSIS RAB GTPASE HOMOLOG 6; ARABIDOPSIS RAB GTPASE HOMOLOG H1D; ATRAB-H1D; ATRAB6; ATRABH1D; RAB GTPASE HOMOLOG H1D; RAB-H1D; RABH1D	11418236	11422557	FALSE	FALSE	FALSE	FALSE	3.47e-130	4.53882e-06	d13_plasticity	2
3_11449246	Potri.003G086700	AT2G44610	ATRAB6A; ATRABH1B; RAB6; RAB6A	11418236	11422557	FALSE	FALSE	FALSE	FALSE	3.52e-143	4.53882e-06	d13_plasticity	2
3_11449246	Potri.003G086700	AT4G39890	ATRABH1C; RAB GTPASE HOMOLOG H1C; RABH1C	11418236	11422557	FALSE	FALSE	FALSE	FALSE	2.9e-114	4.53882e-06	d13_plasticity	2
3_11449246	Potri.003G086700	AT5G10260	ATRABH1E; RAB GTPASE HOMOLOG H1E; RABH1E	11418236	11422557	FALSE	FALSE	FALSE	FALSE	2.66e-135	4.53882e-06	d13_plasticity	2
3_11449246	Potri.003G086700	AT5G64990	RAB GTPASE HOMOLOG H1A; RABH1AATRABH1A; RAB GTPASE HOMOLOG H1A; RABH1A	11418236	11422557	FALSE	FALSE	FALSE	FALSE	1.36e-110	4.53882e-06	d13_plasticity	2
3_11449246	Potri.003G086800	AT2G38740	BROAD-RANGE SUGAR PHOSPHATE PHOSPHATASE; SGPP	11431132	11431732	FALSE	FALSE	FALSE	FALSE	1.06e-07	4.53882e-06	d13_plasticity	2
3_11449246	Potri.003G086900	AT1G56500	SOQ1; SUPPRESSOR OF QUENCHING 1	11432235	11434975	FALSE	FALSE	FALSE	FALSE	2.09e-19	4.53882e-06	d13_plasticity	2
3_11449246	Potri.003G086900	AT2G38740	BROAD-RANGE SUGAR PHOSPHATE PHOSPHATASE; SGPP	11432235	11434975	FALSE	FALSE	FALSE	FALSE	7.4e-128	4.53882e-06	d13_plasticity	2
3_11449246	Potri.003G086900	AT4G11570	ATPYRP2	11432235	11434975	FALSE	FALSE	FALSE	FALSE	7.67e-09	4.53882e-06	d13_plasticity	2
3_11449246	Potri.003G086900	AT4G21470	ATFMN/FHY; FMN/FHY; RIBOFLAVIN KINASE/FMN HYDROLASE	11432235	11434975	FALSE	FALSE	FALSE	FALSE	2.19e-11	4.53882e-06	d13_plasticity	2
3_11449246	Potri.003G086900	AT4G39970		11432235	11434975	FALSE	FALSE	FALSE	FALSE	7.76e-12	4.53882e-06	d13_plasticity	2
3_11449246	Potri.003G087000	AT3G45960	ATEXLA3; ATEXPL3; ATHEXP BETA 2.3; EXLA3; EXPANSIN-LIKE A3; EXPL3	11437632	11439297	FALSE	FALSE	FALSE	FALSE	1.718e-43	4.53882e-06	d13_plasticity	2
3_11449246	Potri.003G087000	AT3G45970	ATEXLA1; ATEXPL1; ATHEXP BETA 2.1; EXLA1; EXPANSIN L1; EXPANSIN-LIKE A1; EXPL1	11437632	11439297	FALSE	FALSE	FALSE	FALSE	2.46e-46	4.53882e-06	d13_plasticity	2
3_11449246	Potri.003G087000	AT4G17030	AT-EXPR; ATEXLB1; ATEXPR1; ATHEXP BETA 3.1; EXLB1; EXPANSIN-LIKE B1; EXPR	11437632	11439297	FALSE	FALSE	FALSE	FALSE	2.72e-57	4.53882e-06	d13_plasticity	2
3_11449246	Potri.003G087000	AT4G38400	ATEXLA2; ATEXPL2; ATHEXP BETA 2.2; EXLA2; EXPANSIN L2; EXPANSIN-LIKE A2; EXPL2	11437632	11439297	FALSE	FALSE	FALSE	FALSE	4.87e-48	4.53882e-06	d13_plasticity	2
3_11449246	Potri.003G087100	AT1G08070	EMB3102; EMBRYO DEFECTIVE 3102; ORGANELLE TRANSCRIPT PROCESSING 82; OTP82	11441615	11443468	FALSE	FALSE	FALSE	FALSE	3.05e-119	4.53882e-06	d13_plasticity	2
3_11449246	Potri.003G087100	AT2G45350	ATCRR4; CHLORORESPIRATORY REDUCTION 4; CRR4	11441615	11443468	FALSE	FALSE	FALSE	FALSE	2.71e-111	4.53882e-06	d13_plasticity	2
3_11449246	Potri.003G087100	AT3G12770	MEF22; MITOCHONDRIAL EDITING FACTOR 22	11441615	11443468	FALSE	FALSE	FALSE	FALSE	1.42e-108	4.53882e-06	d13_plasticity	2
3_11449246	Potri.003G087100	AT3G29230		11441615	11443468	FALSE	FALSE	FALSE	FALSE	6.69e-120	4.53882e-06	d13_plasticity	2
3_11449246	Potri.003G087100	AT4G18840		11441615	11443468	FALSE	FALSE	FALSE	FALSE	2.15e-112	4.53882e-06	d13_plasticity	2
3_11449246	Potri.003G087200	AT1G31870	BUD SITESELECTION PROTEIN 13; BUD13	11447351	11455775	FALSE	FALSE	FALSE	FALSE	0	4.53882e-06	d13_plasticity	2
3_11449246	Potri.003G087300	AT1G09410		11457754	11460485	FALSE	FALSE	FALSE	FALSE	3.425e-20	4.53882e-06	d13_plasticity	2
3_11449246	Potri.003G087300	AT1G32415	CELL WALL MAINTAINER 2; CWM2; RRD2	11457754	11460485	FALSE	FALSE	FALSE	FALSE	0	4.53882e-06	d13_plasticity	2
3_11449246	Potri.003G087300	AT1G53600		11457754	11460485	FALSE	FALSE	FALSE	FALSE	5.55e-07	4.53882e-06	d13_plasticity	2
3_11449246	Potri.003G087300	AT1G56690		11457754	11460485	FALSE	FALSE	FALSE	FALSE	1.5375e-20	4.53882e-06	d13_plasticity	2
3_11449246	Potri.003G087300	AT4G02750	SSTPR	11457754	11460485	FALSE	FALSE	FALSE	FALSE	7e-73	4.53882e-06	d13_plasticity	2
3_11449246	Potri.003G087400	AT1G52780		11473672	11476934	FALSE	FALSE	FALSE	FALSE	2.05e-05	4.53882e-06	d13_plasticity	2
3_11449246	Potri.003G087400	AT4G21700		11473672	11476934	FALSE	FALSE	FALSE	FALSE	0	4.53882e-06	d13_plasticity	2
3_11449246	Potri.003G087500	AT1G32410		11480717	11483472	FALSE	FALSE	FALSE	FALSE	1.01e-68	4.53882e-06	d13_plasticity	2
3_12479758	Potri.003G097800	AT2G05230		12439123	12443604	FALSE	FALSE	FALSE	FALSE	1.065e-29	5.74099e-06	d13_plasticity	1
3_12479758	Potri.003G097800	AT2G25560		12439123	12443604	FALSE	FALSE	FALSE	FALSE	2.2e-75	5.74099e-06	d13_plasticity	1
3_12479758	Potri.003G097800	AT2G35540		12439123	12443604	FALSE	FALSE	FALSE	FALSE	1.74e-143	5.74099e-06	d13_plasticity	1
3_12479758	Potri.003G097800	AT5G35753		12439123	12443604	FALSE	FALSE	FALSE	FALSE	7.73e-51	5.74099e-06	d13_plasticity	1
3_12479758	Potri.003G097800	AT5G53150		12439123	12443604	FALSE	FALSE	FALSE	FALSE	4.59e-69	5.74099e-06	d13_plasticity	1
3_12479758	Potri.003G098001	AT1G68310	AE7; AS1/2 ENHANCER7	12450763	12452543	FALSE	FALSE	TRUE	FALSE	5.18e-38	5.74099e-06	d13_plasticity	1
3_12479758	Potri.003G098001	AT3G09380		12450763	12452543	FALSE	FALSE	FALSE	FALSE	9.55e-24	5.74099e-06	d13_plasticity	1
3_12479758	Potri.003G098001	AT3G50845		12450763	12452543	FALSE	FALSE	FALSE	FALSE	9.89e-28	5.74099e-06	d13_plasticity	1
3_12479758	Potri.003G098100	AT1G31910		12457243	12464647	FALSE	FALSE	FALSE	FALSE	0	5.74099e-06	d13_plasticity	1
3_12479758	Potri.003G098200	AT1G31930	EXTRA-LARGE GTP-BINDING PROTEIN 3; XLG3	12470827	12479810	FALSE	FALSE	TRUE	FALSE	0	5.74099e-06	d13_plasticity	1
3_12479758	Potri.003G098200	AT2G23460	ATXLG1; EXTRA-LARGE G-PROTEIN 1; XLG1	12470827	12479810	FALSE	FALSE	TRUE	FALSE	0	5.74099e-06	d13_plasticity	1
3_12479758	Potri.003G098200	AT4G34390	EXTRA-LARGE GTP-BINDING PROTEIN 2; XLG2	12470827	12479810	FALSE	FALSE	TRUE	FALSE	0	5.74099e-06	d13_plasticity	1
3_12479758	Potri.003G098400	AT3G02200		12484444	12489297	FALSE	FALSE	FALSE	FALSE	1.13e-06	5.74099e-06	d13_plasticity	1
3_12479758	Potri.003G098400	AT4G19006		12484444	12489297	FALSE	FALSE	FALSE	FALSE	0	5.74099e-06	d13_plasticity	1
3_12479758	Potri.003G098400	AT5G15610		12484444	12489297	FALSE	FALSE	FALSE	FALSE	1.68e-05	5.74099e-06	d13_plasticity	1
3_12479758	Potri.003G098400	AT5G45620		12484444	12489297	FALSE	FALSE	FALSE	FALSE	0	5.74099e-06	d13_plasticity	1
3_12479758	Potri.003G098600	AT1G31940		12493890	12494925	FALSE	FALSE	FALSE	FALSE	1.17e-09	5.74099e-06	d13_plasticity	1
3_12479758	Potri.003G098600	AT2G35585		12493890	12494925	FALSE	FALSE	FALSE	FALSE	1.82e-09	5.74099e-06	d13_plasticity	1
3_12479758	Potri.003G098700	AT5G45610	SENSITIVE TO UV 2; SUV2	12497541	12505731	FALSE	FALSE	FALSE	FALSE	1.29e-112	5.74099e-06	d13_plasticity	1
3_12479758	Potri.003G098800	AT1G31970	RH5; STRESS RESPONSE SUPPRESSOR 1; STRS1	12510036	12517243	FALSE	FALSE	FALSE	FALSE	0	5.74099e-06	d13_plasticity	1
3_12479758	Potri.003G098800	AT1G55150	ATRH20; RH20; RNA HELICASE 20	12510036	12517243	FALSE	FALSE	FALSE	FALSE	4.33e-127	5.74099e-06	d13_plasticity	1
3_12479758	Potri.003G098800	AT5G14610	RH46; RNA HELICASE 46	12510036	12517243	FALSE	FALSE	FALSE	FALSE	2.01535e-101	5.74099e-06	d13_plasticity	1
3_12479758	Potri.003G098800	AT5G63120	RH30; RNA HELICASE 30	12510036	12517243	FALSE	FALSE	FALSE	FALSE	8.83e-130	5.74099e-06	d13_plasticity	1
4_2858998	Potri.004G037600	AT1G61150		2817856	2822411	FALSE	FALSE	FALSE	FALSE	1.22571e-134	2.24017e-06	d13_plasticity	1
4_2858998	Potri.004G037700	AT1G11100	FRG5; SNF2-RING-HELICASE?LIKE 5	2833388	2844199	FALSE	FALSE	FALSE	FALSE	0	2.24017e-06	d13_plasticity	1
4_2858998	Potri.004G037700	AT1G50410	CHR28; CHROMATIN REMODELING 28; FRG2; SNF2-RING-HELICASE?LIKE 2	2833388	2844199	FALSE	FALSE	FALSE	FALSE	0	2.24017e-06	d13_plasticity	1
4_2858998	Potri.004G037700	AT1G61140	EDA16; EMBRYO SAC DEVELOPMENT ARREST 16; FRG4; SNF2-RING-HELICASE?LIKE 4	2833388	2844199	FALSE	FALSE	FALSE	FALSE	0	2.24017e-06	d13_plasticity	1
4_2858998	Potri.004G037800	AT1G11080	SCPL31; SERINE CARBOXYPEPTIDASE-LIKE 31	2851686	2856051	FALSE	FALSE	FALSE	FALSE	0	2.24017e-06	d13_plasticity	1
4_2858998	Potri.004G037800	AT1G61130	SCPL32; SERINE CARBOXYPEPTIDASE-LIKE 32	2851686	2856051	FALSE	FALSE	FALSE	FALSE	0	2.24017e-06	d13_plasticity	1
4_2858998	Potri.004G037800	AT4G15100	SCPL30; SERINE CARBOXYPEPTIDASE-LIKE 30	2851686	2856051	FALSE	FALSE	FALSE	FALSE	0	2.24017e-06	d13_plasticity	1
4_2858998	Potri.004G037800	AT5G08260	SCPL35; SERINE CARBOXYPEPTIDASE-LIKE 35	2851686	2856051	FALSE	FALSE	FALSE	FALSE	5.22e-155	2.24017e-06	d13_plasticity	1
4_2858998	Potri.004G037900	AT1G61120	GERANYLLINALOOL SYNTHASE; GES; TERPENE SYNTHASE 04; TERPENE SYNTHASE 4; TPS04; TPS4	2858742	2863866	FALSE	FALSE	FALSE	FALSE	0	2.24017e-06	d13_plasticity	1
4_2858998	Potri.004G037900	AT1G79460	ARABIDOPSIS THALIANA ENT-KAURENE SYNTHASE; ARABIDOPSIS THALIANA ENT-KAURENE SYNTHASE 1; ATKS; ATKS1; ENT-KAURENE SYNTHASE 1; GA REQUIRING 2; GA2; KS; KS1	2858742	2863866	FALSE	FALSE	FALSE	FALSE	3.54e-110	2.24017e-06	d13_plasticity	1
4_2858998	Potri.004G037900	AT4G02780	ABC33; ARABIDOPSIS THALIANA ENT-COPALYL DIPHOSPHATE SYNTHETASE 1; ATCPS1; CPP SYNTHASE; CPS; CPS1; ENT-COPALYL DIPHOSPHATE SYNTHETASE 1; GA REQUIRING 1; GA1	2858742	2863866	FALSE	FALSE	FALSE	FALSE	2.06e-60	2.24017e-06	d13_plasticity	1
4_2858998	Potri.004G037900	AT4G16730	TERPENE SYNTHASE 02; TPS02	2858742	2863866	FALSE	FALSE	FALSE	FALSE	1.82e-37	2.24017e-06	d13_plasticity	1
4_2858998	Potri.004G037900	AT4G16740	ATTPS03; TERPENE SYNTHASE 03; TPS03	2858742	2863866	FALSE	FALSE	FALSE	FALSE	1.72e-40	2.24017e-06	d13_plasticity	1
4_2858998	Potri.004G038000	AT1G52880	ANAC018; ARABIDOPSIS NAC DOMAIN CONTAINING PROTEIN 18; ATNAM; NAC-REGULATED SEED MORPHOLOGY 2; NAM; NARS2; NO APICAL MERISTEM	2890407	2891894	FALSE	FALSE	FALSE	FALSE	3.5e-84	2.24017e-06	d13_plasticity	1
4_2858998	Potri.004G038000	AT1G61110	ANAC025; NAC DOMAIN CONTAINING PROTEIN 25; NAC025; NAC25	2890407	2891894	FALSE	FALSE	FALSE	FALSE	2.81e-114	2.24017e-06	d13_plasticity	1
4_2858998	Potri.004G038000	AT3G04070	ANAC047; NAC DOMAIN CONTAINING PROTEIN 47; NAC047; SHG; SHYG; SPEEDY HYPONASTIC GROWTH	2890407	2891894	FALSE	FALSE	FALSE	FALSE	1.495e-82	2.24017e-06	d13_plasticity	1
4_2858998	Potri.004G038000	AT3G15510	ANAC056; ARABIDOPSIS NAC DOMAIN CONTAINING PROTEIN 56; ATNAC2; NAC DOMAIN CONTAINING PROTEIN 2; NAC-REGULATED SEED MORPHOLOGY 1; NAC2; NARS1	2890407	2891894	FALSE	FALSE	FALSE	FALSE	1.66e-104	2.24017e-06	d13_plasticity	1
4_6764028	Potri.004G081700	AT1G27190	BAK1-INTERACTING RECEPTOR-LIKE KINASE 3; BIR3	6728927	6731234	FALSE	FALSE	FALSE	FALSE	0	3.70149e-06	d13_plasticity	1
4_6764028	Potri.004G081700	AT1G55610	BRI1 LIKE; BRL1	6728927	6731234	TRUE	FALSE	FALSE	FALSE	2.65667e-11	3.70149e-06	d13_plasticity	1
4_6764028	Potri.004G081700	AT1G69990	BAK1-INTERACTING RECEPTOR-LIKE KINASE 4; BIR4	6728927	6731234	FALSE	FALSE	FALSE	FALSE	0	3.70149e-06	d13_plasticity	1
4_6764028	Potri.004G081700	AT3G28450	BAK1-INTERACTING RECEPTOR-LIKE KINASE 2; BIR2	6728927	6731234	FALSE	FALSE	FALSE	FALSE	0	3.70149e-06	d13_plasticity	1
4_6764028	Potri.004G081700	AT5G48380	BAK1-INTERACTING RECEPTOR-LIKE KINASE 1; BIR1	6728927	6731234	FALSE	FALSE	FALSE	FALSE	1.62e-173	3.70149e-06	d13_plasticity	1
4_6764028	Potri.004G081800	AT3G54230	SUA; SUPPRESSOR OF ABI3-5	6741597	6753383	FALSE	FALSE	FALSE	FALSE	0	3.70149e-06	d13_plasticity	1
4_6764028	Potri.004G081800	AT4G00830	LHP1-INTERACTING FACTOR 2; LIF2	6741597	6753383	FALSE	FALSE	FALSE	FALSE	3.00333e-10	3.70149e-06	d13_plasticity	1
4_6764028	Potri.004G082000	AT1G65880	BENZOYLOXYGLUCOSINOLATE 1; BZO1	6760094	6762306	FALSE	FALSE	FALSE	FALSE	0	3.70149e-06	d13_plasticity	1
4_6764028	Potri.004G082000	AT1G65890	AAE12; ACYL ACTIVATING ENZYME 12	6760094	6762306	FALSE	FALSE	FALSE	FALSE	0	3.70149e-06	d13_plasticity	1
4_6764028	Potri.004G082000	AT1G66120	AAE11; ACYL-ACTIVATING ENZYME 11; ATAAE11	6760094	6762306	FALSE	FALSE	FALSE	FALSE	0	3.70149e-06	d13_plasticity	1
4_6764028	Potri.004G082000	AT5G16340		6760094	6762306	FALSE	FALSE	FALSE	FALSE	0	3.70149e-06	d13_plasticity	1
4_6764028	Potri.004G082000	AT5G16370	AAE5; ACYL ACTIVATING ENZYME 5	6760094	6762306	TRUE	FALSE	FALSE	FALSE	0	3.70149e-06	d13_plasticity	1
4_6764028	Potri.004G082100	AT1G66080	HIKESHI-LIKE; HIKESHI-LIKE PROTEIN1; HKL; HLP1	6768595	6771530	FALSE	FALSE	FALSE	FALSE	1.34e-112	3.70149e-06	d13_plasticity	1
4_6764028	Potri.004G082200	AT1G66070		6773424	6777857	FALSE	FALSE	FALSE	FALSE	8.54e-89	3.70149e-06	d13_plasticity	1
4_6764028	Potri.004G082200	AT5G37475		6773424	6777857	FALSE	FALSE	FALSE	FALSE	5.25e-90	3.70149e-06	d13_plasticity	1
4_6764028	Potri.004G082300	AT5G16550	LDAP INTERACTING PROTEIN; LDIP	6778244	6781216	FALSE	FALSE	FALSE	FALSE	8.9e-70	3.70149e-06	d13_plasticity	1
4_6764028	Potri.004G082400	AT2G38300	MYB-SHAQKYF 1; MYS1	6780766	6787206	FALSE	FALSE	FALSE	FALSE	1.41e-19	3.70149e-06	d13_plasticity	1
4_6764028	Potri.004G082400	AT4G17695	KAN3; KANADI 3	6780766	6787206	FALSE	FALSE	TRUE	FALSE	5.04e-39	3.70149e-06	d13_plasticity	1
4_6764028	Potri.004G082400	AT5G16560	KAN; KAN1; KANADI; KANADI 1	6780766	6787206	FALSE	FALSE	TRUE	FALSE	1.9e-85	3.70149e-06	d13_plasticity	1
4_6764028	Potri.004G082400	AT5G42630	ABERRANT TESTA SHAPE; ATS; KAN4; KANADI 4	6780766	6787206	FALSE	FALSE	TRUE	FALSE	1.4915e-35	3.70149e-06	d13_plasticity	1
4_12061555	Potri.004G124400	AT1G11290	CHLORORESPIRATORY REDUCTION22; CRR22	12019037	12021943	FALSE	FALSE	FALSE	FALSE	3.93333e-23	6.37941e-06	d13_plasticity	4
4_12061555	Potri.004G124400	AT2G03380	PENTATRICOPEPTIDE REPEAT PROTEIN 96; PPR96	12019037	12021943	FALSE	FALSE	TRUE	FALSE	1.22e-137	6.37941e-06	d13_plasticity	4
4_12061555	Potri.004G124400	AT3G01580		12019037	12021943	FALSE	FALSE	FALSE	FALSE	1.62333e-30	6.37941e-06	d13_plasticity	4
4_12061555	Potri.004G124400	AT4G18750	DEFECTIVELY ORGANIZED TRIBUTARIES 4; DOT4	12019037	12021943	FALSE	FALSE	FALSE	FALSE	6.9e-43	6.37941e-06	d13_plasticity	4
4_12061555	Potri.004G124400	AT5G39350		12019037	12021943	FALSE	FALSE	FALSE	FALSE	4.455e-11	6.37941e-06	d13_plasticity	4
4_12061555	Potri.004G124500	AT3G01040	GALACTURONOSYLTRANSFERASE 13; GAUT13	12047274	12054594	FALSE	FALSE	FALSE	FALSE	0	6.37941e-06	d13_plasticity	4
4_12061555	Potri.004G124500	AT3G58790	GALACTURONOSYLTRANSFERASE 15; GAUT15	12047274	12054594	FALSE	FALSE	FALSE	FALSE	1.08e-153	6.37941e-06	d13_plasticity	4
4_12061555	Potri.004G124500	AT5G15470	GALACTURONOSYLTRANSFERASE 14; GAUT14	12047274	12054594	FALSE	FALSE	FALSE	FALSE	0	6.37941e-06	d13_plasticity	4
4_12061555	Potri.004G124500	AT5G54690	GALACTURONOSYLTRANSFERASE 12; GAUT12; IRREGULAR XYLEM 8; IRX8; LGT6	12047274	12054594	FALSE	FALSE	FALSE	FALSE	0	6.37941e-06	d13_plasticity	4
4_12061555	Potri.004G124600	AT1G22050	MEMBRANE-ANCHORED UBIQUITIN-FOLD PROTEIN 6 PRECURSOR; MUB6	12055069	12059358	TRUE	FALSE	FALSE	FALSE	3.5e-43	6.37941e-06	d13_plasticity	4
4_12061555	Potri.004G124600	AT1G77870	MEMBRANE-ANCHORED UBIQUITIN-FOLD PROTEIN 5 PRECURSOR; MUB5	12055069	12059358	FALSE	FALSE	FALSE	FALSE	1.33e-39	6.37941e-06	d13_plasticity	4
4_12061555	Potri.004G124600	AT3G01050	MEMBRANE-ANCHORED UBIQUITIN-FOLD PROTEIN 1 PRECURSOR; MUB1	12055069	12059358	FALSE	FALSE	FALSE	FALSE	1.85e-50	6.37941e-06	d13_plasticity	4
4_12061555	Potri.004G124600	AT5G15460	MEMBRANE-ANCHORED UBIQUITIN-FOLD PROTEIN 2; MUB2	12055069	12059358	FALSE	FALSE	FALSE	FALSE	3.44e-48	6.37941e-06	d13_plasticity	4
4_12061555	Potri.004G124800	AT1G74310	ATHSP101; HEAT SHOCK PROTEIN 101; HOT1; HSP101	12073009	12079508	FALSE	FALSE	FALSE	FALSE	0	6.37941e-06	d13_plasticity	4
4_12061555	Potri.004G124800	AT2G25140	CASEIN LYTIC PROTEINASE B-M; CASEIN LYTIC PROTEINASE B4; CLPB-M; CLPB4; HEAT SHOCK PROTEIN 98.7; HSP98.7	12073009	12079508	FALSE	FALSE	FALSE	FALSE	0	6.37941e-06	d13_plasticity	4
4_12061555	Potri.004G124800	AT3G48870	ATCLPC; ATHSP93-III; CLPC2; HSP93-IIICLPC2; HSP93-III	12073009	12079508	FALSE	FALSE	FALSE	FALSE	0	6.37941e-06	d13_plasticity	4
4_12061555	Potri.004G124800	AT5G15450	ALBINO AND PALE GREEN 6; APG6; ATCLPB3; CASEIN LYTIC PROTEINASE B-P; CASEIN LYTIC PROTEINASE B3; CLPB-P; CLPB3	12073009	12079508	FALSE	FALSE	FALSE	FALSE	0	6.37941e-06	d13_plasticity	4
4_12061555	Potri.004G124900	AT1G03560		12080684	12081028	FALSE	FALSE	FALSE	FALSE	0.00012	6.37941e-06	d13_plasticity	4
4_12061555	Potri.004G124900	AT1G79540		12080684	12081028	FALSE	FALSE	FALSE	FALSE	5.77e-05	6.37941e-06	d13_plasticity	4
4_12061555	Potri.004G124900	AT3G18110	ACM1; ALBINO COTYLEDON MUTANT1; EMB1270; EMBRYO DEFECTIVE 1270	12080684	12081028	FALSE	FALSE	FALSE	FALSE	0.000157	6.37941e-06	d13_plasticity	4
4_12061555	Potri.004G124900	AT3G29290	EMB2076; EMBRYO DEFECTIVE 2076	12080684	12081028	FALSE	FALSE	FALSE	FALSE	4.5e-23	6.37941e-06	d13_plasticity	4
4_12061555	Potri.004G124900	AT3G53700	AES; ALBINO EMBRYO AND SEEDLING; MATERNAL EFFECT EMBRYO ARREST 40; MEE40	12080684	12081028	FALSE	FALSE	FALSE	FALSE	3.57e-05	6.37941e-06	d13_plasticity	4
4_12061555	Potri.004G125000	AT3G63060	EDL3; EID1-LIKE 3	12083711	12087184	TRUE	FALSE	TRUE	FALSE	1.08e-62	6.37941e-06	d13_plasticity	4
4_12061555	Potri.004G125000	AT4G02440	EID1; EMPFINDLICHER IM DUNKELROTEN LICHT 1	12083711	12087184	FALSE	FALSE	FALSE	FALSE	0.00013975	6.37941e-06	d13_plasticity	4
4_12061555	Potri.004G125000	AT5G15440	EDL1; EID1-LIKE 1	12083711	12087184	FALSE	FALSE	FALSE	FALSE	1.08e-150	6.37941e-06	d13_plasticity	4
4_12061555	Potri.004G125000	AT5G39360	EDL2; EID1-LIKE 2	12083711	12087184	TRUE	FALSE	TRUE	FALSE	1.4e-158	6.37941e-06	d13_plasticity	4
4_12061555	Potri.004G125100	AT5G07820		12092127	12092585	FALSE	FALSE	FALSE	FALSE	1.51e-16	6.37941e-06	d13_plasticity	4
4_12061555	Potri.004G125100	AT5G15430		12092127	12092585	FALSE	FALSE	FALSE	FALSE	1.19e-26	6.37941e-06	d13_plasticity	4
4_12061555	Potri.004G125100	AT5G39380		12092127	12092585	FALSE	FALSE	FALSE	FALSE	3.43e-28	6.37941e-06	d13_plasticity	4
4_12061555	Potri.004G125100	AT5G61260		12092127	12092585	FALSE	FALSE	FALSE	FALSE	3.57e-20	6.37941e-06	d13_plasticity	4
5_12266400	Potri.005G143800	AT2G23190	CYP81D7; CYTOCHROME P450, FAMILY 81, SUBFAMILY D, POLYPEPTIDE 7	12249220	12250911	FALSE	FALSE	FALSE	FALSE	0	5.26893e-06	d13_plasticity	1
5_12266400	Potri.005G143800	AT4G37320	CYP81D5; CYTOCHROME P450, FAMILY 81, SUBFAMILY D, POLYPEPTIDE 5	12249220	12250911	FALSE	FALSE	FALSE	FALSE	0	5.26893e-06	d13_plasticity	1
5_12266400	Potri.005G143800	AT4G37330	CYP81D4; CYTOCHROME P450, FAMILY 81, SUBFAMILY D, POLYPEPTIDE 4	12249220	12250911	FALSE	FALSE	FALSE	FALSE	0	5.26893e-06	d13_plasticity	1
5_12266400	Potri.005G143800	AT4G37370	CYP81D8; CYTOCHROME P450, FAMILY 81, SUBFAMILY D, POLYPEPTIDE 8	12249220	12250911	TRUE	FALSE	TRUE	FALSE	0	5.26893e-06	d13_plasticity	1
5_12266400	Potri.005G143800	AT5G36220	CYP81D1; CYP91A1; CYTOCHROME P450 91A1; CYTOCHROME P450, FAMILY 81, SUBFAMILY D, POLYPEPTIDE 1	12249220	12250911	TRUE	FALSE	TRUE	FALSE	0	5.26893e-06	d13_plasticity	1
5_12266400	Potri.005G143900	AT4G37340	CYP81D3; CYTOCHROME P450, FAMILY 81, SUBFAMILY D, POLYPEPTIDE 3	12269399	12271223	FALSE	FALSE	FALSE	FALSE	1.1e-169	5.26893e-06	d13_plasticity	1
5_12266400	Potri.005G143900	AT4G37360	CYP81D2; CYTOCHROME P450, FAMILY 81, SUBFAMILY D, POLYPEPTIDE 2	12269399	12271223	FALSE	FALSE	FALSE	FALSE	1.13e-170	5.26893e-06	d13_plasticity	1
5_12266400	Potri.005G143900	AT4G37370	CYP81D8; CYTOCHROME P450, FAMILY 81, SUBFAMILY D, POLYPEPTIDE 8	12269399	12271223	TRUE	FALSE	TRUE	FALSE	4.47e-179	5.26893e-06	d13_plasticity	1
5_12266400	Potri.005G143900	AT4G37430	CYP81F1; CYP91A2; CYTOCHROME P450 MONOOXYGENASE 81F1; CYTOCHROME P450, FAMILY 91, SUBFAMILY A, POLYPEPTIDE 2	12269399	12271223	FALSE	FALSE	FALSE	FALSE	3.53e-172	5.26893e-06	d13_plasticity	1
5_12266400	Potri.005G143900	AT5G36220	CYP81D1; CYP91A1; CYTOCHROME P450 91A1; CYTOCHROME P450, FAMILY 81, SUBFAMILY D, POLYPEPTIDE 1	12269399	12271223	TRUE	FALSE	TRUE	FALSE	5.05e-171	5.26893e-06	d13_plasticity	1
5_12266400	Potri.005G144000	AT4G37320	CYP81D5; CYTOCHROME P450, FAMILY 81, SUBFAMILY D, POLYPEPTIDE 5	12291467	12293525	FALSE	FALSE	FALSE	FALSE	1.54e-161	5.26893e-06	d13_plasticity	1
5_12266400	Potri.005G144000	AT4G37340	CYP81D3; CYTOCHROME P450, FAMILY 81, SUBFAMILY D, POLYPEPTIDE 3	12291467	12293525	FALSE	FALSE	FALSE	FALSE	1.28e-164	5.26893e-06	d13_plasticity	1
5_12266400	Potri.005G144000	AT4G37370	CYP81D8; CYTOCHROME P450, FAMILY 81, SUBFAMILY D, POLYPEPTIDE 8	12291467	12293525	TRUE	FALSE	TRUE	FALSE	2.65e-169	5.26893e-06	d13_plasticity	1
5_12266400	Potri.005G144000	AT5G36220	CYP81D1; CYP91A1; CYTOCHROME P450 91A1; CYTOCHROME P450, FAMILY 81, SUBFAMILY D, POLYPEPTIDE 1	12291467	12293525	TRUE	FALSE	TRUE	FALSE	5.7e-173	5.26893e-06	d13_plasticity	1
5_12266400	Potri.005G144000	AT5G57220	CYP81F2; CYTOCHROME P450, FAMILY 81, SUBFAMILY F, POLYPEPTIDE 2	12291467	12293525	FALSE	FALSE	FALSE	FALSE	8.09e-161	5.26893e-06	d13_plasticity	1
5_14379363	Potri.005G152500	AT1G51600	GATA TRANSCRIPTION FACTOR 28; GATA28; TIFY2A; ZIM-LIKE 2; ZML2	14347975	14353377	FALSE	FALSE	FALSE	FALSE	6.16e-67	6.44312e-06	d13_plasticity	2
5_14379363	Potri.005G152500	AT3G21175	GATA TRANSCRIPTION FACTOR 24; GATA24; ZIM-LIKE 1; ZML1GATA TRANSCRIPTION FACTOR 24; GATA24; TIFY2B; ZIM LIKE 1; ZIM-LIKE 1; ZML1	14347975	14353377	FALSE	FALSE	FALSE	FALSE	6.263e-67	6.44312e-06	d13_plasticity	2
5_14379363	Potri.005G152500	AT4G24470	ATTIFY1; GATA TRANSCRIPTION FACTOR 25; GATA25; TIFY1; ZIM; ZINC-FINGER PROTEIN EXPRESSED IN INFLORESCENCE MERISTEM	14347975	14353377	FALSE	FALSE	FALSE	FALSE	3.94e-53	6.44312e-06	d13_plasticity	2
5_14379363	Potri.005G152800	AT1G51600	GATA TRANSCRIPTION FACTOR 28; GATA28; TIFY2A; ZIM-LIKE 2; ZML2	14386485	14398559	FALSE	FALSE	FALSE	FALSE	3.99e-71	6.44312e-06	d13_plasticity	2
5_14379363	Potri.005G152800	AT4G24470	ATTIFY1; GATA TRANSCRIPTION FACTOR 25; GATA25; TIFY1; ZIM; ZINC-FINGER PROTEIN EXPRESSED IN INFLORESCENCE MERISTEM	14386485	14398559	FALSE	FALSE	FALSE	FALSE	1.84e-87	6.44312e-06	d13_plasticity	2
5_14379363	Potri.005G152900	AT1G03060	BCHA1; BEACH-DOMAIN HOMOLOG A1; SPI; SPIRRIG	14410805	14411850	FALSE	FALSE	FALSE	FALSE	7.08e-17	6.44312e-06	d13_plasticity	2
5_14379363	Potri.005G152900	AT1G58230	BCHB; BEACH-DOMAIN HOMOLOG B	14410805	14411850	FALSE	FALSE	FALSE	FALSE	3.14e-30	6.44312e-06	d13_plasticity	2
5_14379363	Potri.005G152900	AT2G45540	BCHC2; BEACH-DOMAIN HOMOLOG C2	14410805	14411850	FALSE	FALSE	FALSE	FALSE	2.77e-20	6.44312e-06	d13_plasticity	2
5_14379363	Potri.005G152900	AT4G02660	BCHA2; BEACH-DOMAIN HOMOLOG A2	14410805	14411850	FALSE	FALSE	FALSE	FALSE	2.04e-15	6.44312e-06	d13_plasticity	2
5_14379363	Potri.005G153000	AT1G58230	BCHB; BEACH-DOMAIN HOMOLOG B	14416301	14417390	FALSE	FALSE	FALSE	FALSE	8.4e-36	6.44312e-06	d13_plasticity	2
5_15996551	Potri.005G158600	AT1G28390		15981504	15983950	FALSE	FALSE	FALSE	FALSE	1.6371e-143	4.14226e-07	d13_plasticity	6
5_15996551	Potri.005G158600	AT3G51990		15981504	15983950	TRUE	FALSE	TRUE	FALSE	2.87e-98	4.14226e-07	d13_plasticity	6
5_15996551	Potri.005G158600	AT3G59420	ACR4; CR4; CRINKLY4	15981504	15983950	FALSE	FALSE	FALSE	FALSE	2.48e-67	4.14226e-07	d13_plasticity	6
5_15996551	Potri.005G158600	AT5G23170		15981504	15983950	FALSE	FALSE	FALSE	FALSE	1.03e-66	4.14226e-07	d13_plasticity	6
5_15996551	Potri.005G158700	AT3G03890	HOZ	16000438	16002205	FALSE	FALSE	FALSE	FALSE	1.345e-06	4.14226e-07	d13_plasticity	6
5_15996551	Potri.005G158800	AT1G14440	ATHB31; BHB2; BRASSINOSTEROID-RELATED HOMEOBOX 2; FLORAL TRANSITION AT THE MERISTEM2; FTM2; HB31; HOMEOBOX PROTEIN 31; ZHD4; ZINC FINGER HOMEODOMAIN 4	16017482	16019310	FALSE	FALSE	FALSE	FALSE	9.63e-54	4.14226e-07	d13_plasticity	6
5_15996551	Potri.005G158800	AT2G02540	ATHB21; HB21; HOMEOBOX PROTEIN 21; ZFHD4; ZHD3; ZINC FINGER HOMEODOMAIN 3; ZINC FINGER HOMEODOMAIN 4	16017482	16019310	FALSE	FALSE	FALSE	FALSE	2.02e-62	4.14226e-07	d13_plasticity	6
5_15996551	Potri.005G158800	AT4G24660	ATHB22; HB22; HOMEOBOX PROTEIN 22; MATERNAL EFFECT EMBRYO ARREST 68; MEE68; ZHD2; ZINC FINGER HOMEODOMAIN 2	16017482	16019310	FALSE	FALSE	FALSE	FALSE	7.19e-77	4.14226e-07	d13_plasticity	6
5_15996551	Potri.005G158800	AT5G65410	ARABIDOPSIS THALIANA HOMEOBOX PROTEIN 25; ATHB25; HB25; HOMEOBOX PROTEIN 25; ZFHD2; ZHD1; ZINC FINGER HOMEODOMAIN 1; ZINC FINGER HOMEODOMAIN 2	16017482	16019310	FALSE	FALSE	FALSE	FALSE	1.33e-56	4.14226e-07	d13_plasticity	6
5_15996551	Potri.005G159100	AT1G28200	FH INTERACTING PROTEIN 1; FIP1	16027371	16031168	TRUE	FALSE	TRUE	FALSE	1.32e-118	4.14226e-07	d13_plasticity	6
5_15996551	Potri.005G159100	AT2G22475	GEM; GL2-EXPRESSION MODULATOR	16027371	16031168	FALSE	FALSE	FALSE	FALSE	6.75e-78	4.14226e-07	d13_plasticity	6
5_15996551	Potri.005G159100	AT4G40100	PRS2-LIKE PROTEIN 1; PRSL1	16027371	16031168	FALSE	FALSE	FALSE	TRUE	1.71e-74	4.14226e-07	d13_plasticity	6
5_15996551	Potri.005G159100	AT5G13200	GEM-RELATED 5; GER5	16027371	16031168	FALSE	FALSE	FALSE	FALSE	4.42e-58	4.14226e-07	d13_plasticity	6
5_18757568	Potri.005G172200	AT4G08470	MAPK/ERK KINASE KINASE 3; MAPKKK10; MEKK3	18712708	18717611	FALSE	FALSE	FALSE	FALSE	6e-13	1.3187e-06	d13_plasticity	3
5_18757568	Potri.005G172200	AT4G08480	MAPK/ERK KINASE KINASE 2; MAPKKK9; MEKK2; MITOGEN-ACTIVATED PROTEIN KINASE KINASE KINASE 9; SUMM1; SUPPRESSOR OF MKK1 MKK2 1	18712708	18717611	FALSE	FALSE	FALSE	FALSE	6.15e-17	1.3187e-06	d13_plasticity	3
5_18757568	Potri.005G172200	AT4G08500	ARAKIN; ATMEKK1; MAPK/ERK KINASE KINASE 1; MAPKKK8; MEKK1	18712708	18717611	FALSE	FALSE	FALSE	FALSE	0	1.3187e-06	d13_plasticity	3
5_18757568	Potri.005G172200	AT4G12020	ATWRKY19; MAPK/ERK KINASE KINASE 4; MAPKKK11; MEKK4; MITOGEN-ACTIVATED PROTEIN KINASE KINASE KINASE 11; WRKY19	18712708	18717611	FALSE	FALSE	FALSE	FALSE	8.05022e-111	1.3187e-06	d13_plasticity	3
5_18757568	Potri.005G172300	AT1G77770		18759834	18760806	FALSE	FALSE	FALSE	FALSE	1.1e-69	1.3187e-06	d13_plasticity	3
5_18757568	Potri.005G172300	AT4G08460		18759834	18760806	FALSE	FALSE	FALSE	FALSE	7.65e-81	1.3187e-06	d13_plasticity	3
5_18757568	Potri.005G172400	AT1G37130	ARABIDOPSIS NITRATE REDUCTASE 2; ATNR2; B29; CHL3; CHLORATE RESISTANT 3; NIA2; NIA2-1; NITRATE REDUCTASE; NITRATE REDUCTASE 2; NR; NR2	18771145	18775080	FALSE	FALSE	FALSE	FALSE	0	1.3187e-06	d13_plasticity	3
5_18757568	Potri.005G172400	AT1G77760	GNR1; NIA1; NITRATE REDUCTASE 1; NR1	18771145	18775080	FALSE	FALSE	FALSE	FALSE	0	1.3187e-06	d13_plasticity	3
5_18757568	Potri.005G172400	AT3G01910	AT-SO; ATSO; SOX; SULFITE OXIDASE	18771145	18775080	FALSE	FALSE	FALSE	FALSE	1.64e-59	1.3187e-06	d13_plasticity	3
5_18757568	Potri.005G172400	AT5G17770	ATCBR; CBR; CBR1; NADH:CYTOCHROME B5 REDUCTASE 1	18771145	18775080	FALSE	FALSE	FALSE	FALSE	6.36e-46	1.3187e-06	d13_plasticity	3
5_18757568	Potri.005G172400	AT5G20080		18771145	18775080	FALSE	FALSE	FALSE	FALSE	3.08e-44	1.3187e-06	d13_plasticity	3
5_23678620	Potri.005G226100	AT4G21150	HAP6; HAPLESS 6; RIBOPHORIN II; RPN2	23633972	23642282	FALSE	FALSE	FALSE	FALSE	0	9.15858e-06	d13_plasticity	1
5_23678620	Potri.005G226300	AT2G20490	EDA27; EMBRYO SAC DEVELOPMENT ARREST 27; NOP10	23643532	23645393	FALSE	FALSE	FALSE	FALSE	6.7754e-34	9.15858e-06	d13_plasticity	1
5_23678620	Potri.005G226400	AT1G03900	ABCI18; ATNAP4; ATP-BINDING CASSETTE I18; NAP4; NON-INTRINSIC ABC PROTEIN 4	23645575	23647613	FALSE	FALSE	FALSE	FALSE	1.19e-126	9.15858e-06	d13_plasticity	1
5_23678620	Potri.005G226400	AT3G58600	NECAP-1	23645575	23647613	FALSE	FALSE	FALSE	FALSE	9.75e-42	9.15858e-06	d13_plasticity	1
5_23678620	Potri.005G226500	AT2G18760	CHR8; CHROMATIN REMODELING 8	23646789	23655715	FALSE	FALSE	FALSE	FALSE	0	9.15858e-06	d13_plasticity	1
5_23678620	Potri.005G226500	AT2G28290	CHR3; CHROMATIN REMODELING COMPLEX SUBUNIT R 3; SPLAYED; SYDSPLAYED; SYD	23646789	23655715	FALSE	FALSE	FALSE	FALSE	2.07333e-75	9.15858e-06	d13_plasticity	1
5_23678620	Potri.005G226500	AT5G63950	CHR24; CHROMATIN REMODELING 24	23646789	23655715	FALSE	FALSE	FALSE	FALSE	1.9e-102	9.15858e-06	d13_plasticity	1
5_23678620	Potri.005G226600	AT1G03905	ABCI19; ATNAP4; ATP-BINDING CASSETTE I19; NON-INTRINSIC ABC PROTEIN 4	23656004	23658824	FALSE	FALSE	FALSE	FALSE	4.26e-168	9.15858e-06	d13_plasticity	1
5_23678620	Potri.005G226600	AT5G02270	ABCI20; ARABIDOPSIS THALIANA NON-INTRINSIC ABC PROTEIN 9; ATNAP9; ATP-BINDING CASSETTE I20; NAP9; NON-INTRINSIC ABC PROTEIN 9ABCI20; ATP-BINDING CASSETTE I20; NAP9; NON-INTRINSIC ABC PROTEIN 9	23656004	23658824	TRUE	FALSE	FALSE	FALSE	2.905e-98	9.15858e-06	d13_plasticity	1
5_23678620	Potri.005G226600	AT5G44110	ABCI21; ARABIDOPSIS THALIANA NON-INTRINSIC ABC PROTEIN; ATNAP2; ATP-BINDING CASSETTE A21; ATPOP1; POP1	23656004	23658824	FALSE	FALSE	FALSE	FALSE	2.05e-116	9.15858e-06	d13_plasticity	1
5_23678620	Potri.005G226700	AT1G03920	NDR2; NUCLEAR DBF2-RELATED 2	23664913	23671039	FALSE	FALSE	FALSE	FALSE	0	9.15858e-06	d13_plasticity	1
5_23678620	Potri.005G226700	AT2G20470	NDR5; NUCLEAR DBF2-RELATED 5	23664913	23671039	FALSE	FALSE	FALSE	FALSE	0	9.15858e-06	d13_plasticity	1
5_23678620	Potri.005G226700	AT3G23310	NDR3; NUCLEAR DBF2-RELATED 3	23664913	23671039	FALSE	FALSE	FALSE	FALSE	0	9.15858e-06	d13_plasticity	1
5_23678620	Potri.005G226700	AT4G14350	NDR1; NUCLEAR DBF2-RELATED 1	23664913	23671039	FALSE	FALSE	FALSE	FALSE	0	9.15858e-06	d13_plasticity	1
5_23678620	Potri.005G226800	AT1G14920	GAI; GIBBERELLIC ACID INSENSITIVE; RESTORATION ON GROWTH ON AMMONIA 2; RGA2	23674479	23676460	FALSE	FALSE	TRUE	FALSE	2.51e-65	9.15858e-06	d13_plasticity	1
5_23678620	Potri.005G226800	AT1G66350	RGA-LIKE 1; RGL; RGL1	23674479	23676460	FALSE	FALSE	TRUE	FALSE	2.48e-68	9.15858e-06	d13_plasticity	1
5_23678620	Potri.005G226800	AT2G01570	REPRESSOR OF GA; REPRESSOR OF GA1-3 1; RGA; RGA1; RGA24	23674479	23676460	FALSE	FALSE	TRUE	FALSE	5.6e-65	9.15858e-06	d13_plasticity	1
5_23678620	Potri.005G226800	AT3G54220	SCARECROW; SCR; SGR1; SHOOT GRAVITROPISM 1	23674479	23676460	FALSE	FALSE	FALSE	FALSE	7.77e-142	9.15858e-06	d13_plasticity	1
5_23678620	Potri.005G226800	AT5G41920	ATSCL23; SCARECROW-LIKE 23; SCL23	23674479	23676460	FALSE	FALSE	FALSE	FALSE	4.59e-116	9.15858e-06	d13_plasticity	1
5_23678620	Potri.005G226900	AT1G03930	ADK1; CASEIN KINASE I-LIKE 9 ALPHA; CASEIN KINASE I-LIKE 9 BETA; CKL9ALPHA; CKL9BETA; DUAL SPECIFICITY KINASE 1	23684090	23691147	FALSE	FALSE	FALSE	FALSE	0	9.15858e-06	d13_plasticity	1
5_23678620	Potri.005G226900	AT3G23340	CASEIN KINASE I-LIKE 10; CKL10	23684090	23691147	FALSE	FALSE	FALSE	FALSE	0	9.15858e-06	d13_plasticity	1
5_23678620	Potri.005G226900	AT4G14340	CASEIN KINASE I; CASEIN KINASE I-LIKE 11; CKI1; CKL11	23684090	23691147	FALSE	FALSE	FALSE	FALSE	0	9.15858e-06	d13_plasticity	1
5_23678620	Potri.005G226900	AT4G28540	CASEIN KINASE I-LIKE 6; CKL6; PAPK1	23684090	23691147	FALSE	FALSE	FALSE	FALSE	0	9.15858e-06	d13_plasticity	1
5_23678620	Potri.005G226900	AT5G43320	CASEIN KINASE I-LIKE 8; CK1.8; CKL8	23684090	23691147	FALSE	FALSE	FALSE	FALSE	0	9.15858e-06	d13_plasticity	1
5_23678620	Potri.005G227000	AT1G03950	VACUOLAR PROTEIN SORTING-ASSOCIATED PROTEIN 2.3; VPS2.3	23691756	23695243	FALSE	FALSE	FALSE	FALSE	2.76e-72	9.15858e-06	d13_plasticity	1
5_23678620	Potri.005G227000	AT2G06530	VPS2.1	23691756	23695243	FALSE	FALSE	FALSE	FALSE	4.49e-17	9.15858e-06	d13_plasticity	1
5_23678620	Potri.005G227000	AT5G22950	VPS24.1	23691756	23695243	FALSE	FALSE	FALSE	FALSE	0.000114	9.15858e-06	d13_plasticity	1
5_23678620	Potri.005G227000	AT5G44560	VPS2.2	23691756	23695243	FALSE	FALSE	FALSE	FALSE	3.19e-59	9.15858e-06	d13_plasticity	1
5_23678620	Potri.005G227100	AT1G03960		23699901	23706717	FALSE	FALSE	FALSE	FALSE	0	9.15858e-06	d13_plasticity	1
5_23678620	Potri.005G227100	AT1G54450		23699901	23706717	FALSE	FALSE	FALSE	FALSE	0	9.15858e-06	d13_plasticity	1
5_23678620	Potri.005G227100	AT5G28850		23699901	23706717	FALSE	FALSE	FALSE	FALSE	0	9.15858e-06	d13_plasticity	1
5_23678620	Potri.005G227100	AT5G28900		23699901	23706717	FALSE	FALSE	FALSE	FALSE	0	9.15858e-06	d13_plasticity	1
5_23678620	Potri.005G227100	AT5G44090		23699901	23706717	FALSE	FALSE	FALSE	FALSE	0	9.15858e-06	d13_plasticity	1
5_23678620	Potri.005G227200	AT5G43990	SDG18; SET DOMAIN PROTEIN 18; SUVR2SUVR2	23707260	23711069	FALSE	FALSE	FALSE	FALSE	2.9526e-10	9.15858e-06	d13_plasticity	1
5_23678620	Potri.005G227300	AT2G20450	EL14Z; RIBOSOMAL PROTEIN EL14Z	23708866	23714414	FALSE	FALSE	FALSE	FALSE	5.67e-80	9.15858e-06	d13_plasticity	1
5_23678620	Potri.005G227300	AT4G27090	EL14Y; RIBOSOMAL PROTEIN EL14Y; RPL14B	23708866	23714414	FALSE	FALSE	FALSE	FALSE	1.95e-81	9.15858e-06	d13_plasticity	1
5_23678620	Potri.005G227400	AT2G20440		23715513	23721661	FALSE	FALSE	FALSE	FALSE	0	9.15858e-06	d13_plasticity	1
5_23678620	Potri.005G227400	AT4G27100		23715513	23721661	FALSE	FALSE	FALSE	FALSE	5.5025e-176	9.15858e-06	d13_plasticity	1
5_23678620	Potri.005G227400	AT4G28550		23715513	23721661	FALSE	FALSE	FALSE	FALSE	0	9.15858e-06	d13_plasticity	1
6_1293513	Potri.006G018800	AT2G31400	GENOMES UNCOUPLED 1; GUN1	1256197	1256998	FALSE	FALSE	FALSE	FALSE	4.60106e-07	8.48101e-06	d13_plasticity	2
6_1293513	Potri.006G018800	AT3G18110	ACM1; ALBINO COTYLEDON MUTANT1; EMB1270; EMBRYO DEFECTIVE 1270	1256197	1256998	FALSE	FALSE	FALSE	FALSE	5.9098e-06	8.48101e-06	d13_plasticity	2
6_1293513	Potri.006G018800	AT4G16390	SUPPRESSOR OF VARIEGATION 7; SVR7	1256197	1256998	FALSE	FALSE	FALSE	FALSE	2.17333e-06	8.48101e-06	d13_plasticity	2
6_1293513	Potri.006G018800	AT5G02860		1256197	1256998	FALSE	FALSE	FALSE	FALSE	8.00001e-11	8.48101e-06	d13_plasticity	2
6_1293513	Potri.006G018800	AT5G46580	SOT1; SUPPRESSOR OF THYLAKOID FORMATION 1	1256197	1256998	FALSE	FALSE	FALSE	FALSE	7.05e-08	8.48101e-06	d13_plasticity	2
6_1293513	Potri.006G018901	AT1G49420		1257203	1258873	FALSE	FALSE	FALSE	FALSE	2.76e-15	8.48101e-06	d13_plasticity	2
6_1293513	Potri.006G018901	AT1G51090	ATHMAD1; ATHMP09; HEAVY METAL ASSOCIATED PROTEIN 9	1257203	1258873	FALSE	FALSE	FALSE	FALSE	2.4e-13	8.48101e-06	d13_plasticity	2
6_1293513	Potri.006G018901	AT3G13225		1257203	1258873	FALSE	FALSE	FALSE	FALSE	0.000411	8.48101e-06	d13_plasticity	2
6_1293513	Potri.006G018901	AT4G16380	ATHMP35; HEAVY METAL ASSOCIATED PROTEIN 35	1257203	1258873	FALSE	FALSE	FALSE	FALSE	2.51e-08	8.48101e-06	d13_plasticity	2
6_1293513	Potri.006G019000	AT1G18900		1265566	1268396	FALSE	FALSE	FALSE	FALSE	4.44e-50	8.48101e-06	d13_plasticity	2
6_1293513	Potri.006G019000	AT2G31400	GENOMES UNCOUPLED 1; GUN1	1265566	1268396	FALSE	FALSE	FALSE	FALSE	1.82725e-29	8.48101e-06	d13_plasticity	2
6_1293513	Potri.006G019000	AT4G16390	SUPPRESSOR OF VARIEGATION 7; SVR7	1265566	1268396	FALSE	FALSE	FALSE	FALSE	0	8.48101e-06	d13_plasticity	2
6_1293513	Potri.006G019000	AT5G46580	SOT1; SUPPRESSOR OF THYLAKOID FORMATION 1	1265566	1268396	FALSE	FALSE	FALSE	FALSE	1.79e-158	8.48101e-06	d13_plasticity	2
6_1293513	Potri.006G019100	AT1G49420		1275139	1277100	FALSE	FALSE	FALSE	FALSE	6.41e-14	8.48101e-06	d13_plasticity	2
6_1293513	Potri.006G019100	AT1G51090	ATHMAD1; ATHMP09; HEAVY METAL ASSOCIATED PROTEIN 9	1275139	1277100	FALSE	FALSE	FALSE	FALSE	1.74e-15	8.48101e-06	d13_plasticity	2
6_1293513	Potri.006G019100	AT4G16380	ATHMP35; HEAVY METAL ASSOCIATED PROTEIN 35	1275139	1277100	FALSE	FALSE	FALSE	FALSE	3.305e-08	8.48101e-06	d13_plasticity	2
6_1293513	Potri.006G019200	AT1G49420		1281795	1283056	FALSE	FALSE	FALSE	FALSE	3.5e-15	8.48101e-06	d13_plasticity	2
6_1293513	Potri.006G019200	AT1G51090	ATHMAD1; ATHMP09; HEAVY METAL ASSOCIATED PROTEIN 9	1281795	1283056	FALSE	FALSE	FALSE	FALSE	1.03e-17	8.48101e-06	d13_plasticity	2
6_1293513	Potri.006G019200	AT4G16380	ATHMP35; HEAVY METAL ASSOCIATED PROTEIN 35	1281795	1283056	FALSE	FALSE	FALSE	FALSE	1.77e-23	8.48101e-06	d13_plasticity	2
6_1293513	Potri.006G019200	AT5G03380	ATHMP43; HEAVY METAL ASSOCIATED PROTEIN 43	1281795	1283056	FALSE	FALSE	FALSE	FALSE	7.36e-06	8.48101e-06	d13_plasticity	2
6_1293513	Potri.006G019300	AT1G49420		1278231	1280146	FALSE	FALSE	FALSE	FALSE	6.48e-12	8.48101e-06	d13_plasticity	2
6_1293513	Potri.006G019300	AT1G51090	ATHMAD1; ATHMP09; HEAVY METAL ASSOCIATED PROTEIN 9	1278231	1280146	FALSE	FALSE	FALSE	FALSE	6.1e-16	8.48101e-06	d13_plasticity	2
6_1293513	Potri.006G019300	AT1G64450		1278231	1280146	FALSE	FALSE	FALSE	FALSE	1.47e-05	8.48101e-06	d13_plasticity	2
6_1293513	Potri.006G019300	AT4G16380	ATHMP35; HEAVY METAL ASSOCIATED PROTEIN 35	1278231	1280146	FALSE	FALSE	FALSE	FALSE	2.425e-25	8.48101e-06	d13_plasticity	2
6_1293513	Potri.006G019400	AT1G49420		1286424	1287924	FALSE	FALSE	FALSE	FALSE	1.46e-15	8.48101e-06	d13_plasticity	2
6_1293513	Potri.006G019400	AT1G51090	ATHMAD1; ATHMP09; HEAVY METAL ASSOCIATED PROTEIN 9	1286424	1287924	FALSE	FALSE	FALSE	FALSE	5.07e-15	8.48101e-06	d13_plasticity	2
6_1293513	Potri.006G019400	AT3G13225		1286424	1287924	FALSE	FALSE	FALSE	FALSE	1.5638e-05	8.48101e-06	d13_plasticity	2
6_1293513	Potri.006G019400	AT4G16380	ATHMP35; HEAVY METAL ASSOCIATED PROTEIN 35	1286424	1287924	FALSE	FALSE	FALSE	FALSE	3.105e-08	8.48101e-06	d13_plasticity	2
6_1293513	Potri.006G019500	AT1G49420		1310447	1312127	FALSE	FALSE	FALSE	FALSE	1.29e-14	8.48101e-06	d13_plasticity	2
6_1293513	Potri.006G019500	AT1G51090	ATHMAD1; ATHMP09; HEAVY METAL ASSOCIATED PROTEIN 9	1310447	1312127	FALSE	FALSE	FALSE	FALSE	1.9e-12	8.48101e-06	d13_plasticity	2
6_1293513	Potri.006G019500	AT4G16380	ATHMP35; HEAVY METAL ASSOCIATED PROTEIN 35	1310447	1312127	FALSE	FALSE	FALSE	FALSE	1.655e-07	8.48101e-06	d13_plasticity	2
6_1293513	Potri.006G019500	AT5G03380	ATHMP43; HEAVY METAL ASSOCIATED PROTEIN 43	1310447	1312127	FALSE	FALSE	FALSE	FALSE	0.000252	8.48101e-06	d13_plasticity	2
6_1293513	Potri.006G019600	AT1G49420		1333137	1334269	FALSE	FALSE	FALSE	FALSE	1.99e-10	8.48101e-06	d13_plasticity	2
6_1293513	Potri.006G019600	AT1G51090	ATHMAD1; ATHMP09; HEAVY METAL ASSOCIATED PROTEIN 9	1333137	1334269	FALSE	FALSE	FALSE	FALSE	6.58e-11	8.48101e-06	d13_plasticity	2
6_1293513	Potri.006G019600	AT4G16380	ATHMP35; HEAVY METAL ASSOCIATED PROTEIN 35	1333137	1334269	FALSE	FALSE	FALSE	FALSE	1.27e-14	8.48101e-06	d13_plasticity	2
6_26070406	Potri.006G255700	AT4G32250	KINASE OF THE OUTER CHLOROPLAST MEMBRANE 1; KOC1	26028257	26032278	FALSE	FALSE	FALSE	FALSE	0	5.55466e-06	d13_plasticity	1
6_26070406	Potri.006G255700	AT5G13530	KEEP ON GOING; KEG	26028257	26032278	FALSE	FALSE	TRUE	FALSE	1.16905e-05	5.55466e-06	d13_plasticity	1
6_26070406	Potri.006G255800	AT4G32190	PII1; PROTEIN INVOLVED IN STARCH INITIATION	26030972	26036144	FALSE	FALSE	FALSE	FALSE	0	5.55466e-06	d13_plasticity	1
6_26070406	Potri.006G255900	AT1G27450	ADENINE PHOSPHORIBOSYL TRANSFERASE 1; APT1; ARABIDOPSIS THALIANA ADENINE PHOSPHORIBOSYLTRANSFERASE 1; ATAPT1ADENINE PHOSPHORIBOSYL TRANSFERASE 1; APT1	26051226	26054506	FALSE	FALSE	FALSE	FALSE	8.54e-90	5.55466e-06	d13_plasticity	1
6_26070406	Potri.006G255900	AT1G80050	ADENINE PHOSPHORIBOSYL TRANSFERASE 2; APT2; ATAPT2; PHT1.1	26051226	26054506	FALSE	FALSE	FALSE	FALSE	1.68e-105	5.55466e-06	d13_plasticity	1
6_26070406	Potri.006G255900	AT4G12440	ADENINE PHOSPHORIBOSYL TRANSFERASE 4; APT4	26051226	26054506	FALSE	FALSE	FALSE	FALSE	6.93e-95	5.55466e-06	d13_plasticity	1
6_26070406	Potri.006G255900	AT4G22570	ADENINE PHOSPHORIBOSYL TRANSFERASE 3; APT3	26051226	26054506	FALSE	FALSE	FALSE	FALSE	1.27e-94	5.55466e-06	d13_plasticity	1
6_26070406	Potri.006G255900	AT5G11160	ADENINE PHOSPHORIBOSYLTRANSFERASE 5; APT5	26051226	26054506	FALSE	FALSE	FALSE	FALSE	3.57e-111	5.55466e-06	d13_plasticity	1
6_26070406	Potri.006G256000	AT2G25350		26053932	26061116	FALSE	FALSE	FALSE	FALSE	0	5.55466e-06	d13_plasticity	1
6_26070406	Potri.006G256000	AT3G15920		26053932	26061116	FALSE	FALSE	FALSE	FALSE	2.83e-179	5.55466e-06	d13_plasticity	1
6_26070406	Potri.006G256000	AT4G32160		26053932	26061116	FALSE	FALSE	FALSE	FALSE	0	5.55466e-06	d13_plasticity	1
6_26070406	Potri.006G256100	AT1G62510		26068735	26069411	TRUE	FALSE	FALSE	FALSE	2.15e-31	5.55466e-06	d13_plasticity	1
6_26070406	Potri.006G256100	AT2G45180	DISEASE RELATED NONSPECI&#64257;C LIPID TRANSFER PROTEIN 1; DRN1	26068735	26069411	FALSE	FALSE	FALSE	FALSE	1.49e-38	5.55466e-06	d13_plasticity	1
6_26070406	Potri.006G256100	AT4G12510	AZI5	26068735	26069411	FALSE	FALSE	FALSE	FALSE	3.19e-33	5.55466e-06	d13_plasticity	1
6_26070406	Potri.006G256100	AT4G12520		26068735	26069411	FALSE	FALSE	FALSE	FALSE	3.19e-33	5.55466e-06	d13_plasticity	1
6_26070406	Potri.006G256100	AT5G46890		26068735	26069411	FALSE	FALSE	FALSE	FALSE	3.25e-32	5.55466e-06	d13_plasticity	1
6_26070406	Potri.006G256200	AT1G04760	ATVAMP726; VAMP726; VESICLE-ASSOCIATED MEMBRANE PROTEIN 726	26071538	26074108	FALSE	FALSE	FALSE	FALSE	1.04e-45	5.55466e-06	d13_plasticity	1
6_26070406	Potri.006G256200	AT2G25340	ATVAMP712; VAMP712; VESICLE-ASSOCIATED MEMBRANE PROTEIN 712	26071538	26074108	FALSE	FALSE	TRUE	FALSE	6.8e-127	5.55466e-06	d13_plasticity	1
6_26070406	Potri.006G256200	AT4G32150	ATVAMP711; VAMP711; VESICLE-ASSOCIATED MEMBRANE PROTEIN 711	26071538	26074108	FALSE	FALSE	TRUE	TRUE	1.34e-130	5.55466e-06	d13_plasticity	1
6_26070406	Potri.006G256200	AT5G11150	ATVAMP713; GPS2; GRAVITY PERSISTENT SIGNAL 2; VAMP713; VESICLE-ASSOCIATED MEMBRANE PROTEIN 713	26071538	26074108	FALSE	FALSE	FALSE	FALSE	3.75e-136	5.55466e-06	d13_plasticity	1
6_26070406	Potri.006G256200	AT5G22360	ATVAMP714; VAMP714; VESICLE-ASSOCIATED MEMBRANE PROTEIN 714	26071538	26074108	FALSE	FALSE	FALSE	FALSE	1.79e-98	5.55466e-06	d13_plasticity	1
6_26070406	Potri.006G256300	AT1G52520	FAR1-RELATED SEQUENCE 6; FRS6	26075001	26077990	FALSE	FALSE	FALSE	FALSE	0	5.55466e-06	d13_plasticity	1
6_26070406	Potri.006G256300	AT1G80010	FAR1-RELATED SEQUENCE 8; FRS8	26075001	26077990	FALSE	FALSE	FALSE	FALSE	0	5.55466e-06	d13_plasticity	1
6_26070406	Potri.006G256300	AT3G22170	CHLOROPLAST DIVISION MUTANT 45; CPD45; FAR-RED ELONGATED HYPOCOTYLS 3; FHY3	26075001	26077990	FALSE	FALSE	FALSE	FALSE	2.08e-117	5.55466e-06	d13_plasticity	1
6_26070406	Potri.006G256300	AT4G15090	FAR-RED IMPAIRED RESPONSE 1; FAR1	26075001	26077990	FALSE	FALSE	FALSE	FALSE	8.08e-128	5.55466e-06	d13_plasticity	1
6_26070406	Potri.006G256400	AT2G25320	TC1B; TRAF CANDIDATE 1B	26080806	26090107	FALSE	FALSE	FALSE	FALSE	0	5.55466e-06	d13_plasticity	1
6_26070406	Potri.006G256400	AT2G25330	TC1A; TRAF CANDIDATE 1A	26080806	26090107	FALSE	FALSE	FALSE	FALSE	0	5.55466e-06	d13_plasticity	1
6_26070406	Potri.006G256400	AT3G58210		26080806	26090107	FALSE	FALSE	FALSE	FALSE	7.30015e-06	5.55466e-06	d13_plasticity	1
6_26070406	Potri.006G256400	AT5G06600	ATUBP12; UBIQUITIN-SPECIFIC PROTEASE 12; UBP12	26080806	26090107	FALSE	FALSE	FALSE	FALSE	3.16e-06	5.55466e-06	d13_plasticity	1
6_26070406	Potri.006G256500	AT1G76990	ACR3; ACT DOMAIN REPEAT 3	26092497	26095306	FALSE	FALSE	FALSE	FALSE	1.18e-146	5.55466e-06	d13_plasticity	1
6_26070406	Potri.006G256500	AT5G25320		26092497	26095306	FALSE	FALSE	FALSE	FALSE	0	5.55466e-06	d13_plasticity	1
6_26070406	Potri.006G256600	AT1G11580	ATPMEPCRA; METHYLESTERASE PCR A; PECTIN METHYL ESTERASE INHIBITOR-PECTIN METHYLESTERASE 18; PMEI-PME18; PMEPCRAPECTIN METHYL ESTERASE INHIBITOR-PECTIN METHYLESTERASE 18; PMEI-PME18	26097845	26099780	FALSE	FALSE	FALSE	FALSE	8.11e-132	5.55466e-06	d13_plasticity	1
6_26070406	Potri.006G256600	AT1G53830	ATPME2; PECTIN METHYLESTERASE 2; PME2	26097845	26099780	FALSE	FALSE	FALSE	FALSE	0	5.55466e-06	d13_plasticity	1
6_26070406	Potri.006G256600	AT3G14310	ATPME3; OVERLY ZINC SENSITIVE 2; OZS2; PECTIN METHYLESTERASE 3; PME3	26097845	26099780	FALSE	FALSE	FALSE	FALSE	0	5.55466e-06	d13_plasticity	1
6_26070406	Potri.006G256600	AT4G02300	PECTIN METHYLESTERASE 39; PME39; PMEI-PME39	26097845	26099780	FALSE	FALSE	FALSE	FALSE	1.03e-135	5.55466e-06	d13_plasticity	1
6_26070406	Potri.006G256600	AT5G53370	PMEI-PME61ATPMEPCRF; PECTIN METHYLESTERASE PCR FRAGMENT F; PMEI-PME61; PMEPCRF	26097845	26099780	FALSE	FALSE	FALSE	FALSE	6.03e-132	5.55466e-06	d13_plasticity	1
6_26070406	Potri.006G256700	AT1G53830	ATPME2; PECTIN METHYLESTERASE 2; PME2	26107514	26109613	FALSE	FALSE	FALSE	FALSE	0	5.55466e-06	d13_plasticity	1
6_26070406	Potri.006G256700	AT3G14310	ATPME3; OVERLY ZINC SENSITIVE 2; OZS2; PECTIN METHYLESTERASE 3; PME3	26107514	26109613	FALSE	FALSE	FALSE	FALSE	0	5.55466e-06	d13_plasticity	1
6_26070406	Potri.006G256700	AT3G43270	PECTIN METHYL ESTERASE INHIBITOR-PECTIN METHYLESTERASE 32; PMEI-PME32	26107514	26109613	FALSE	FALSE	FALSE	FALSE	2.32e-131	5.55466e-06	d13_plasticity	1
6_26070406	Potri.006G256700	AT4G02300	PECTIN METHYLESTERASE 39; PME39; PMEI-PME39	26107514	26109613	FALSE	FALSE	FALSE	FALSE	7.49e-132	5.55466e-06	d13_plasticity	1
6_26070406	Potri.006G256700	AT5G53370	PMEI-PME61ATPMEPCRF; PECTIN METHYLESTERASE PCR FRAGMENT F; PMEI-PME61; PMEPCRF	26107514	26109613	FALSE	FALSE	FALSE	FALSE	4.91e-131	5.55466e-06	d13_plasticity	1
7_10271121	Potri.007G078400	AT2G20860	LIP1; LIPOIC ACID SYNTHASE 1	10264103	10267738	FALSE	FALSE	FALSE	FALSE	0	3.86716e-07	d13_plasticity	1
7_10271121	Potri.007G078400	AT5G08415	LIP1; LIPOYL SYNTHASE 1; LOST IN POLLEN TUBE GUIDANCE 1	10264103	10267738	FALSE	FALSE	FALSE	FALSE	1.45e-125	3.86716e-07	d13_plasticity	1
7_10271121	Potri.007G078500	AT1G12440		10271466	10272722	FALSE	FALSE	FALSE	FALSE	1.29e-38	3.86716e-07	d13_plasticity	1
7_10271121	Potri.007G078500	AT2G36320		10271466	10272722	TRUE	FALSE	TRUE	FALSE	2.06e-42	3.86716e-07	d13_plasticity	1
7_10271121	Potri.007G078500	AT4G12040	ATSAP7; SAP7; STRESS-ASSOCIATED PROTEIN 7	10271466	10272722	FALSE	FALSE	FALSE	FALSE	2.73e-40	3.86716e-07	d13_plasticity	1
7_10271121	Potri.007G078650	AT4G39420		10281245	10311187	FALSE	FALSE	FALSE	FALSE	5.93333e-19	3.86716e-07	d13_plasticity	1
8_10143924	Potri.008G149700	AT1G07160		10106875	10113926	FALSE	FALSE	FALSE	FALSE	6.31e-16	5.89836e-06	d13_plasticity	1
8_10143924	Potri.008G149700	AT4G31750	HOPW1-1-INTERACTING 2; WIN2	10106875	10113926	FALSE	FALSE	FALSE	FALSE	1.51e-19	5.89836e-06	d13_plasticity	1
8_10143924	Potri.008G149700	AT5G10740		10106875	10113926	FALSE	FALSE	FALSE	FALSE	7.06e-18	5.89836e-06	d13_plasticity	1
8_10143924	Potri.008G149700	AT5G19280	KAPP; KINASE ASSOCIATED PROTEIN PHOSPHATASE; RAG1; ROOT ATTENUATED GROWTH 1	10106875	10113926	FALSE	FALSE	FALSE	FALSE	0	5.89836e-06	d13_plasticity	1
8_10143924	Potri.008G149800	AT5G19300		10120915	10125628	FALSE	FALSE	FALSE	FALSE	6.15e-173	5.89836e-06	d13_plasticity	1
8_10143924	Potri.008G149900	AT2G28290	CHR3; CHROMATIN REMODELING COMPLEX SUBUNIT R 3; SPLAYED; SYDSPLAYED; SYD	10132401	10143365	FALSE	FALSE	FALSE	FALSE	2.151e-179	5.89836e-06	d13_plasticity	1
8_10143924	Potri.008G149900	AT3G06010	ATCHR12; CHR12; CHROMATIN REMODELING 12; MINU1	10132401	10143365	TRUE	FALSE	FALSE	FALSE	0	5.89836e-06	d13_plasticity	1
8_10143924	Potri.008G149900	AT5G19310	ATCHR23; CHR23; CHROMATIN REMODELING 23; MINU2MINU2	10132401	10143365	FALSE	FALSE	FALSE	FALSE	0	5.89836e-06	d13_plasticity	1
8_10143924	Potri.008G150000	AT2G09990	RIBOSOMAL PROTEIN US9Z; US9Z	10146634	10147493	FALSE	FALSE	FALSE	FALSE	8.89e-92	5.89836e-06	d13_plasticity	1
8_10143924	Potri.008G150000	AT3G04230	RIBOSOMAL PROTEIN US9Y; US9Y	10146634	10147493	FALSE	FALSE	FALSE	FALSE	1.24e-85	5.89836e-06	d13_plasticity	1
8_10143924	Potri.008G150000	AT5G18380	RIBOSOMAL PROTEIN US9X; US9X	10146634	10147493	FALSE	FALSE	FALSE	FALSE	4.53333e-69	5.89836e-06	d13_plasticity	1
8_10143924	Potri.008G150100	AT3G06190	ATBPM2; BPM2; BTB-POZ AND MATH DOMAIN 2	10148580	10155360	TRUE	FALSE	FALSE	FALSE	2.26e-17	5.89836e-06	d13_plasticity	1
8_10143924	Potri.008G150100	AT5G13060	ABAP1; ARMADILLO BTB PROTEIN 1	10148580	10155360	FALSE	FALSE	FALSE	FALSE	0	5.89836e-06	d13_plasticity	1
8_10143924	Potri.008G150100	AT5G19000	BPM1; BTB-POZ AND MATH DOMAIN 1ATBPM1; BPM1; BTB-POZ AND MATH DOMAIN 1	10148580	10155360	TRUE	FALSE	FALSE	FALSE	1.04e-15	5.89836e-06	d13_plasticity	1
8_10143924	Potri.008G150100	AT5G19330	ARIA; ARM REPEAT PROTEIN INTERACTING WITH ABF2	10148580	10155360	FALSE	FALSE	TRUE	FALSE	0	5.89836e-06	d13_plasticity	1
8_10143924	Potri.008G150200	AT2G37050	SALT INDUCED MALECTIN-LIKE DOMAIN-CONTAINING PROTEIN1; SIMP1	10161569	10166575	FALSE	FALSE	FALSE	FALSE	6.432e-60	5.89836e-06	d13_plasticity	1
8_10143924	Potri.008G150200	AT3G05990	LLR3; MALECTIN-LIKE DOMAIN (MLD)- AND LEUCINE-RICH REPEAT (LRR)-CONTAINING PROTEIN 3; MLLR3	10161569	10166575	FALSE	FALSE	FALSE	FALSE	0	5.89836e-06	d13_plasticity	1
8_10143924	Potri.008G150200	AT3G19230	LLR4; MALECTIN-LIKE DOMAIN (MLD)- AND LEUCINE-RICH REPEAT (LRR)-CONTAINING PROTEIN 4; MLLR4	10161569	10166575	FALSE	FALSE	FALSE	FALSE	8.33e-159	5.89836e-06	d13_plasticity	1
8_10143924	Potri.008G150300	AT1G56020		10167044	10168070	FALSE	FALSE	FALSE	FALSE	6.66e-05	5.89836e-06	d13_plasticity	1
8_10143924	Potri.008G150300	AT3G05980		10167044	10168070	FALSE	FALSE	FALSE	FALSE	1.78e-54	5.89836e-06	d13_plasticity	1
8_10143924	Potri.008G150300	AT3G12970		10167044	10168070	FALSE	FALSE	FALSE	FALSE	4.1e-06	5.89836e-06	d13_plasticity	1
8_10143924	Potri.008G150300	AT5G19340		10167044	10168070	FALSE	FALSE	FALSE	FALSE	4.73e-47	5.89836e-06	d13_plasticity	1
8_10143924	Potri.008G150400	AT5G26230	MAKR1; MEMBRANE-ASSOCIATED KINASE REGULATOR 1	10178265	10178602	FALSE	FALSE	FALSE	FALSE	6.54e-09	5.89836e-06	d13_plasticity	1
8_10143924	Potri.008G150500	AT1G27630	CYCLIN T 1;3; CYCT1;3	10181035	10188873	FALSE	FALSE	FALSE	FALSE	1.25e-55	5.89836e-06	d13_plasticity	1
8_10143924	Potri.008G150500	AT4G19560	CYCT1;2	10181035	10188873	FALSE	FALSE	FALSE	FALSE	9.75e-60	5.89836e-06	d13_plasticity	1
8_10143924	Potri.008G150500	AT4G19600	CYCT1;4	10181035	10188873	FALSE	FALSE	FALSE	FALSE	5.29e-81	5.89836e-06	d13_plasticity	1
8_10143924	Potri.008G150500	AT5G45190		10181035	10188873	FALSE	FALSE	FALSE	FALSE	2.15502e-74	5.89836e-06	d13_plasticity	1
8_12988003	Potri.008G187600	AT1G10730	ADAPTOR PROTEIN-1 MU-ADAPTIN 1; AP1M1	12949411	12953621	FALSE	FALSE	FALSE	FALSE	0	7.80677e-06	d13_plasticity	1
8_12988003	Potri.008G187600	AT1G60780	ADAPTOR PROTEIN-1 MU-ADAPTIN 2; AP1M2; HAP13; HAPLESS 13	12949411	12953621	FALSE	FALSE	FALSE	FALSE	0	7.80677e-06	d13_plasticity	1
8_12988003	Potri.008G187600	AT4G24550	ADAPTOR PROTEIN-4 MU-ADAPTIN; AP4M	12949411	12953621	FALSE	FALSE	FALSE	FALSE	5.01e-73	7.80677e-06	d13_plasticity	1
8_12988003	Potri.008G187600	AT5G46630	ADAPTOR PROTEIN-2 MU-ADAPTIN; AP2M	12949411	12953621	FALSE	FALSE	FALSE	FALSE	4.725e-101	7.80677e-06	d13_plasticity	1
8_12988003	Potri.008G187700	AT1G58848		12954206	12960610	FALSE	FALSE	FALSE	FALSE	0.0001955	7.80677e-06	d13_plasticity	1
8_12988003	Potri.008G187700	AT1G59218	RPP13	12954206	12960610	FALSE	FALSE	FALSE	FALSE	0.0001955	7.80677e-06	d13_plasticity	1
8_12988003	Potri.008G187700	AT3G07040	RESISTANCE TO P. SYRINGAE PV MACULICOLA 1; RESISTANCE TO PSEUDOMONAS SYRINGAE 3; RPM1; RPS3	12954206	12960610	FALSE	FALSE	FALSE	FALSE	7.91e-27	7.80677e-06	d13_plasticity	1
8_12988003	Potri.008G187800	AT1G23320	TAR1; TRYPTOPHAN AMINOTRANSFERASE RELATED 1	12957162	12962043	FALSE	FALSE	FALSE	FALSE	1e-164	7.80677e-06	d13_plasticity	1
8_12988003	Potri.008G187800	AT1G34060	TAR4; TRYPTOPHAN AMINOTRANSFERASE RELATED 4	12957162	12962043	FALSE	FALSE	FALSE	FALSE	8.58e-94	7.80677e-06	d13_plasticity	1
8_12988003	Potri.008G187800	AT1G70560	CKRC1; CYTOKININ INDUCED ROOT CURLING 1; SAV3; SHADE AVOIDANCE 3; TAA1; TIR2; TRANSPORT INHIBITOR RESPONSE 2; TRYPTOPHAN AMINOTRANSFERASE OF ARABIDOPSIS 1; WEAK ETHYLENE INSENSITIVE 8; WEI8	12957162	12962043	FALSE	FALSE	FALSE	FALSE	6.09e-176	7.80677e-06	d13_plasticity	1
8_12988003	Potri.008G187800	AT4G24670	ATTAR2; TAR2; TRYPTOPHAN AMINOTRANSFERASE RELATED 2	12957162	12962043	FALSE	FALSE	FALSE	FALSE	1.22e-141	7.80677e-06	d13_plasticity	1
8_12988003	Potri.008G187900	AT1G10740	LDAH1	12962489	12966814	FALSE	FALSE	FALSE	FALSE	0	7.80677e-06	d13_plasticity	1
8_12988003	Potri.008G187900	AT1G23330		12962489	12966814	FALSE	FALSE	FALSE	FALSE	0	7.80677e-06	d13_plasticity	1
8_12988003	Potri.008G188000	AT1G10750		12978594	12983962	FALSE	FALSE	FALSE	FALSE	0	7.80677e-06	d13_plasticity	1
8_12988003	Potri.008G188000	AT1G23340		12978594	12983962	FALSE	FALSE	FALSE	FALSE	0	7.80677e-06	d13_plasticity	1
8_12988003	Potri.008G188000	AT1G70550		12978594	12983962	FALSE	FALSE	FALSE	FALSE	0	7.80677e-06	d13_plasticity	1
8_12988003	Potri.008G188150	AT1G10760	GWD; GWD1; SEX1; SOP; SOP1; STARCH EXCESS 1	12998971	13016848	TRUE	FALSE	FALSE	FALSE	0	7.80677e-06	d13_plasticity	1
8_12988003	Potri.008G188150	AT4G24450	AT4G24450; ATGWD2; GWD3; PHOSPHOGLUCAN, WATER DIKINASE; PWD	12998971	13016848	TRUE	FALSE	FALSE	FALSE	5.45e-23	7.80677e-06	d13_plasticity	1
8_12988003	Potri.008G188150	AT5G26570	ATGWD3; OK1; PHOSPHOGLUCAN WATER DIKINASE; PWD	12998971	13016848	TRUE	FALSE	FALSE	FALSE	1.075e-19	7.80677e-06	d13_plasticity	1
8_12988003	Potri.008G188300	AT1G10640		13019684	13023254	FALSE	FALSE	FALSE	FALSE	9.07e-139	7.80677e-06	d13_plasticity	1
8_12988003	Potri.008G188300	AT1G56710	PGL1; POLYGALACTURONASE LIKE 1	13019684	13023254	FALSE	FALSE	TRUE	FALSE	4.27e-110	7.80677e-06	d13_plasticity	1
8_12988003	Potri.008G188300	AT1G60590		13019684	13023254	FALSE	FALSE	FALSE	FALSE	3.22e-132	7.80677e-06	d13_plasticity	1
8_12988003	Potri.008G188300	AT3G26610	PGX1; POLYGALACTURONASE INVOLVED IN EXPANSION 1	13019684	13023254	FALSE	FALSE	FALSE	FALSE	0	7.80677e-06	d13_plasticity	1
8_12988003	Potri.008G188300	AT5G14650	PGLR; POLYGALACTURONASE LATERAL ROOT	13019684	13023254	FALSE	FALSE	FALSE	FALSE	4.25e-129	7.80677e-06	d13_plasticity	1
8_12988003	Potri.008G188400	AT1G65800	ARK2; ATARK2; RECEPTOR KINASE 2; RK2	13026323	13027094	FALSE	FALSE	FALSE	FALSE	2.38e-12	7.80677e-06	d13_plasticity	1
8_12988003	Potri.008G188400	AT1G70520	ALTERED SEED GERMINATION 6; ASG6; CRK2; CYSTEINE-RICH RLK (RECEPTOR-LIKE PROTEIN KINASE) 2; CYSTEINE-RICH RLK2	13026323	13027094	FALSE	FALSE	FALSE	FALSE	1.81e-16	7.80677e-06	d13_plasticity	1
8_12988003	Potri.008G188400	AT1G70530	CRK3; CYSTEINE-RICH RLK (RECEPTOR-LIKE PROTEIN KINASE) 3	13026323	13027094	FALSE	FALSE	FALSE	FALSE	3.73e-13	7.80677e-06	d13_plasticity	1
8_12988003	Potri.008G188400	AT4G11490	CRK33; CYSTEINE-RICH RLK (RECEPTOR-LIKE PROTEIN KINASE) 33	13026323	13027094	FALSE	FALSE	FALSE	FALSE	5.78e-13	7.80677e-06	d13_plasticity	1
8_12988003	Potri.008G188400	AT4G38830	CRK26; CYSTEINE-RICH RLK (RECEPTOR-LIKE PROTEIN KINASE) 26	13026323	13027094	FALSE	FALSE	FALSE	FALSE	3.22e-13	7.80677e-06	d13_plasticity	1
8_17417647	Potri.008G214900	AT3G05420	ACBP4; ACYL-COA BINDING PROTEIN 4; ATACBP4	17378674	17385569	FALSE	FALSE	FALSE	FALSE	2.105e-05	7.51106e-06	d13_plasticity	1
8_17417647	Potri.008G214900	AT5G18590		17378674	17385569	FALSE	FALSE	FALSE	FALSE	0	7.51106e-06	d13_plasticity	1
8_17417647	Potri.008G214900	AT5G27630	ACBP5; ACYL-COA BINDING PROTEIN 5; ATACBP5	17378674	17385569	FALSE	FALSE	FALSE	FALSE	2.295e-05	7.51106e-06	d13_plasticity	1
8_17417647	Potri.008G215000	AT4G27560	UGT79B2	17385718	17386044	FALSE	FALSE	FALSE	FALSE	8.36e-18	7.51106e-06	d13_plasticity	1
8_17417647	Potri.008G215000	AT4G27570	UGT79B3	17385718	17386044	FALSE	FALSE	FALSE	FALSE	1.62e-18	7.51106e-06	d13_plasticity	1
8_17417647	Potri.008G215000	AT5G53990		17385718	17386044	FALSE	FALSE	FALSE	FALSE	4.64e-17	7.51106e-06	d13_plasticity	1
8_17417647	Potri.008G215000	AT5G54010	UDP-GLYCOSYLTRANSFERASE 79B6; UGT79B6	17385718	17386044	FALSE	FALSE	FALSE	FALSE	5.78e-19	7.51106e-06	d13_plasticity	1
8_17417647	Potri.008G215000	AT5G54060	UDP-GLUCOSE:FLAVONOID 3-O-GLUCOSYLTRANSFERASE; UDP-GLUCOSYL TRANSFERASE 79B1; UF3GT; UGT79B1	17385718	17386044	FALSE	FALSE	FALSE	FALSE	1.16e-16	7.51106e-06	d13_plasticity	1
8_17417647	Potri.008G215100	AT2G39090	ANAPHASE-PROMOTING COMPLEX 7; APC7; ATAPC7	17409466	17416977	FALSE	FALSE	FALSE	FALSE	0	7.51106e-06	d13_plasticity	1
8_17417647	Potri.008G215100	AT3G04240	SEC; SECRET AGENT	17409466	17416977	FALSE	FALSE	FALSE	FALSE	0.000118	7.51106e-06	d13_plasticity	1
8_17417647	Potri.008G215100	AT3G16320	CDC27A	17409466	17416977	FALSE	FALSE	FALSE	FALSE	3.62e-10	7.51106e-06	d13_plasticity	1
8_17417647	Potri.008G215100	AT3G48150	ANAPHASE-PROMOTING COMPLEX SUBUNIT 8; APC8; CDC23	17409466	17416977	FALSE	FALSE	FALSE	FALSE	2.17e-12	7.51106e-06	d13_plasticity	1
8_17417647	Potri.008G215200	AT2G18650	ARABIDOPSIS TÃ³XICOS EN LEVADURA 49; ATL49; MATERNAL EFFECT EMBRYO ARREST 16; MEE16	17417813	17421801	FALSE	FALSE	FALSE	FALSE	2.55e-06	7.51106e-06	d13_plasticity	1
8_17417647	Potri.008G215200	AT2G39100		17417813	17421801	FALSE	FALSE	FALSE	FALSE	5.55e-90	7.51106e-06	d13_plasticity	1
8_17417647	Potri.008G215200	AT3G05250		17417813	17421801	FALSE	FALSE	FALSE	FALSE	8.24e-08	7.51106e-06	d13_plasticity	1
8_17417647	Potri.008G215200	AT3G05670		17417813	17421801	FALSE	FALSE	TRUE	FALSE	9.68e-06	7.51106e-06	d13_plasticity	1
8_17417647	Potri.008G215200	AT5G41350		17417813	17421801	FALSE	FALSE	FALSE	FALSE	2.75e-05	7.51106e-06	d13_plasticity	1
8_17417647	Potri.008G215300	AT5G18580	EMB40; EMBRYO DEFECTIVE 40; FASS; FASS 1; FASS 2; FS1; GDO; GORDO; TON2; TONNEAU 2	17420312	17426202	FALSE	FALSE	FALSE	FALSE	0	7.51106e-06	d13_plasticity	1
8_17417647	Potri.008G215300	AT5G28850		17420312	17426202	FALSE	FALSE	FALSE	FALSE	3.435e-22	7.51106e-06	d13_plasticity	1
8_17417647	Potri.008G215300	AT5G28900		17420312	17426202	FALSE	FALSE	FALSE	FALSE	2.18e-22	7.51106e-06	d13_plasticity	1
8_17417647	Potri.008G215300	AT5G44090		17420312	17426202	FALSE	FALSE	FALSE	FALSE	1.42e-22	7.51106e-06	d13_plasticity	1
8_17417647	Potri.008G215400	AT5G18570	ATOBGC; ATOBGL; CHLOROPLASTIC SAR1; CPSAR1; EMB269; EMB3138; EMBRYO DEFECTIVE 269; EMBRYO DEFECTIVE 3138; OBG A-2; OBG-LIKE PROTEIN; OBGC; OBGL	17441090	17442418	FALSE	FALSE	FALSE	FALSE	1.02e-11	7.51106e-06	d13_plasticity	1
9_988661	Potri.009G004800	AT2G28200	ZAT5	954367	955612	FALSE	FALSE	FALSE	FALSE	1.94e-63	5.53457e-06	d13_plasticity	1
9_988661	Potri.009G004800	AT2G37430	ZAT11; ZINC FINGER OF ARABIDOPSIS THALIANA 11	954367	955612	FALSE	FALSE	FALSE	FALSE	2.62e-20	5.53457e-06	d13_plasticity	1
9_988661	Potri.009G004800	AT3G10470		954367	955612	FALSE	FALSE	FALSE	FALSE	3.71e-40	5.53457e-06	d13_plasticity	1
9_988661	Potri.009G004800	AT5G03510	ZAT14	954367	955612	FALSE	FALSE	FALSE	FALSE	1.51e-51	5.53457e-06	d13_plasticity	1
9_988661	Potri.009G004800	AT5G04390	ZAT14L	954367	955612	FALSE	FALSE	FALSE	FALSE	5.04e-51	5.53457e-06	d13_plasticity	1
9_988661	Potri.009G005000	AT2G07727		991605	991793	FALSE	FALSE	FALSE	FALSE	2.72e-06	5.53457e-06	d13_plasticity	1
9_988661	Potri.009G005100	AT1G08830	ATSOD1; COPPER/ZINC SUPEROXIDE DISMUTASE 1; CSD1; SOD1; SUPEROXIDE DISMUTASE 1	996422	1000534	FALSE	FALSE	FALSE	FALSE	2.75e-63	5.53457e-06	d13_plasticity	1
9_988661	Potri.009G005100	AT2G28190	ATSOD2; COPPER/ZINC SUPEROXIDE DISMUTASE 2; CSD2; CZSOD2; SOD2; SUPEROXIDE DISMUTASE 2	996422	1000534	FALSE	FALSE	FALSE	FALSE	5.9e-98	5.53457e-06	d13_plasticity	1
9_988661	Potri.009G005100	AT5G18100	COPPER/ZINC SUPEROXIDE DISMUTASE 3; CSD3	996422	1000534	FALSE	FALSE	FALSE	FALSE	4.605e-48	5.53457e-06	d13_plasticity	1
9_4042675	Potri.009G029300	AT2G39560		3995435	3997846	FALSE	FALSE	FALSE	FALSE	1.84e-15	2.35899e-06	d13_plasticity	2
9_4042675	Potri.009G029300	AT3G52480		3995435	3997846	FALSE	FALSE	FALSE	FALSE	0.000194	2.35899e-06	d13_plasticity	2
9_4042675	Potri.009G029300	AT5G59350		3995435	3997846	FALSE	FALSE	FALSE	FALSE	8.18e-48	2.35899e-06	d13_plasticity	2
9_4042675	Potri.009G029400	AT1G47278		4007914	4008328	FALSE	FALSE	FALSE	FALSE	9.075e-22	2.35899e-06	d13_plasticity	2
9_4042675	Potri.009G029500	AT1G07640	OBP2; UAS-TAGGED ROOT PATTERNING3; URP3	4021942	4023767	FALSE	FALSE	FALSE	FALSE	5.67e-55	2.35899e-06	d13_plasticity	2
9_4042675	Potri.009G029500	AT2G28810		4021942	4023767	FALSE	FALSE	FALSE	FALSE	5.1e-55	2.35899e-06	d13_plasticity	2
9_4042675	Potri.009G029500	AT3G55370	OBF-BINDING PROTEIN 3; OBP3	4021942	4023767	FALSE	FALSE	FALSE	FALSE	1.74e-58	2.35899e-06	d13_plasticity	2
9_4042675	Potri.009G029600	AT1G71020	PLANT U-BOX PROTEIN10; PUB10	4032243	4037069	FALSE	FALSE	FALSE	FALSE	7.09e-155	2.35899e-06	d13_plasticity	2
9_4042675	Potri.009G029600	AT2G28830	ATPUB12; PLANT U-BOX 12; PUB12	4032243	4037069	FALSE	FALSE	FALSE	FALSE	0	2.35899e-06	d13_plasticity	2
9_4042675	Potri.009G029600	AT3G46510	ARABIDOPSIS THALIANA PLANT U-BOX 13; ATPUB13; PLANT U-BOX 13; PUB13	4032243	4037069	FALSE	FALSE	FALSE	FALSE	0	2.35899e-06	d13_plasticity	2
9_4042675	Potri.009G029600	AT3G54850	ATPUB14; PLANT U-BOX 14; PUB14	4032243	4037069	FALSE	FALSE	FALSE	FALSE	2.11e-12	2.35899e-06	d13_plasticity	2
9_4042675	Potri.009G029600	AT5G42340	PLANT U-BOX 15; PUB15	4032243	4037069	FALSE	FALSE	FALSE	FALSE	1.96e-158	2.35899e-06	d13_plasticity	2
9_4042675	Potri.009G029800	AT2G14255		4045252	4050060	FALSE	FALSE	FALSE	FALSE	8.17e-10	2.35899e-06	d13_plasticity	2
9_4042675	Potri.009G029800	AT2G33640	PAT21; PROTEIN S-ACYL TRANSFERASE 21	4045252	4050060	FALSE	FALSE	FALSE	FALSE	1.02e-08	2.35899e-06	d13_plasticity	2
9_4042675	Potri.009G029800	AT3G56920		4045252	4050060	FALSE	FALSE	FALSE	FALSE	3.37e-07	2.35899e-06	d13_plasticity	2
9_4042675	Potri.009G029800	AT5G04270	PAT15; PROTEIN ACYL TRANSFERASE 15	4045252	4050060	FALSE	FALSE	FALSE	FALSE	2.56e-09	2.35899e-06	d13_plasticity	2
9_4042675	Potri.009G029800	AT5G41060		4045252	4050060	FALSE	FALSE	FALSE	FALSE	3.62e-07	2.35899e-06	d13_plasticity	2
9_4042675	Potri.009G029900	AT1G07400	HSP17.8	4049770	4050240	FALSE	FALSE	FALSE	FALSE	5.28e-35	2.35899e-06	d13_plasticity	2
9_4042675	Potri.009G029900	AT1G53540	HSP17.6C	4049770	4050240	FALSE	FALSE	FALSE	FALSE	1.26e-39	2.35899e-06	d13_plasticity	2
9_4042675	Potri.009G029900	AT2G29500	HSP17.6B	4049770	4050240	FALSE	FALSE	FALSE	FALSE	4.57e-33	2.35899e-06	d13_plasticity	2
9_4042675	Potri.009G029900	AT3G46230	ARABIDOPSIS THALIANA HEAT SHOCK PROTEIN 17.4; ATHSP17.4; HEAT SHOCK PROTEIN 17.4; HSP17.4	4049770	4050240	FALSE	FALSE	FALSE	FALSE	5.81e-36	2.35899e-06	d13_plasticity	2
9_4042675	Potri.009G029900	AT5G59720	HEAT SHOCK PROTEIN 18.2; HSP18.2	4049770	4050240	FALSE	FALSE	FALSE	FALSE	5.42e-35	2.35899e-06	d13_plasticity	2
9_4042675	Potri.009G030000	AT2G28840	XB3 ORTHOLOG 1 IN ARABIDOPSIS THALIANA; XBAT31	4058612	4061691	FALSE	FALSE	FALSE	FALSE	0	2.35899e-06	d13_plasticity	2
9_4042675	Potri.009G030000	AT3G04710	TETRATRICOPEPTIDE REPEAT 10; TPR10	4058612	4061691	FALSE	FALSE	FALSE	FALSE	4.325e-08	2.35899e-06	d13_plasticity	2
9_4042675	Potri.009G030000	AT5G07270	XB3 ORTHOLOG 3 IN ARABIDOPSIS THALIANA; XBAT33	4058612	4061691	FALSE	FALSE	FALSE	FALSE	2.49e-37	2.35899e-06	d13_plasticity	2
9_4042675	Potri.009G030000	AT5G57740	XB3 ORTHOLOG 2 IN ARABIDOPSIS THALIANA; XBAT32	4058612	4061691	FALSE	FALSE	FALSE	FALSE	3.18e-33	2.35899e-06	d13_plasticity	2
9_4042675	Potri.009G030100	AT3G17950		4068728	4071059	TRUE	FALSE	FALSE	FALSE	1.72e-09	2.35899e-06	d13_plasticity	2
9_4042675	Potri.009G030100	AT5G02440		4068728	4071059	FALSE	FALSE	FALSE	FALSE	3.71e-28	2.35899e-06	d13_plasticity	2
9_4042675	Potri.009G030200	AT2G28870	SMR10	4082465	4083878	FALSE	FALSE	FALSE	FALSE	5.41e-08	2.35899e-06	d13_plasticity	2
9_4042675	Potri.009G030200	AT2G37610	SMR12	4082465	4083878	FALSE	FALSE	FALSE	FALSE	7.96e-05	2.35899e-06	d13_plasticity	2
9_4042675	Potri.009G030200	AT5G02420	SMR3	4082465	4083878	TRUE	FALSE	TRUE	FALSE	1.2e-09	2.35899e-06	d13_plasticity	2
9_4042675	Potri.009G030200	AT5G59360	SMR113	4082465	4083878	FALSE	FALSE	FALSE	FALSE	3.32e-05	2.35899e-06	d13_plasticity	2
9_6994727	Potri.009G070700	AT4G35450	AFT; AKR2; AKR2A; ANKYRIN REPEAT-CONTAINING PROTEIN 2AKR2; ANKYRIN REPEAT-CONTAINING PROTEIN 2	6951730	6955276	FALSE	FALSE	FALSE	FALSE	0.000111625	1.07217e-06	d13_plasticity	4
9_6994727	Potri.009G070700	AT5G12320		6951730	6955276	FALSE	FALSE	FALSE	FALSE	4.99e-66	1.07217e-06	d13_plasticity	4
9_6994727	Potri.009G070800	AT1G75520	SHI-RELATED SEQUENCE 5; SRS5	6960330	6965369	FALSE	FALSE	FALSE	FALSE	4.1e-48	1.07217e-06	d13_plasticity	4
9_6994727	Potri.009G070800	AT5G12330	LATERAL ROOT PRIMORDIUM 1; LRP1	6960330	6965369	FALSE	FALSE	FALSE	FALSE	1.65e-49	1.07217e-06	d13_plasticity	4
9_6994727	Potri.009G070900	AT2G29540	ATRPAC14; ATRPC14; RNAPOLYMERASE 14 KDA SUBUNIT; RPC14	6994878	6998303	FALSE	FALSE	FALSE	FALSE	2.26e-10	1.07217e-06	d13_plasticity	4
9_6994727	Potri.009G070900	AT3G52090	NRPB11ATRPB13.6; NRPB11; NRPD11; NRPE11	6994878	6998303	FALSE	FALSE	FALSE	FALSE	2.17e-69	1.07217e-06	d13_plasticity	4
9_6994727	Potri.009G071001	AT2G25440	ATRLP20; RECEPTOR LIKE PROTEIN 20; RLP20	6999663	7000458	FALSE	FALSE	FALSE	FALSE	6.44e-07	1.07217e-06	d13_plasticity	4
9_6994727	Potri.009G071001	AT2G33020	ATRLP24; RECEPTOR LIKE PROTEIN 24; RLP24	6999663	7000458	FALSE	FALSE	FALSE	FALSE	2.17e-07	1.07217e-06	d13_plasticity	4
9_6994727	Potri.009G071001	AT2G33030	ATRLP25; RECEPTOR LIKE PROTEIN 25; RLP25	6999663	7000458	FALSE	FALSE	FALSE	FALSE	1.39e-06	1.07217e-06	d13_plasticity	4
9_6994727	Potri.009G071001	AT2G33050	ATRLP26; RECEPTOR LIKE PROTEIN 26; RLP26	6999663	7000458	FALSE	FALSE	FALSE	FALSE	5.47e-06	1.07217e-06	d13_plasticity	4
9_6994727	Potri.009G071001	AT2G33060	ATRLP27; RECEPTOR LIKE PROTEIN 27; RLP27	6999663	7000458	FALSE	FALSE	FALSE	FALSE	1.82e-10	1.07217e-06	d13_plasticity	4
9_6994727	Potri.009G071100	AT1G28190		7001826	7002449	FALSE	FALSE	FALSE	FALSE	5.94e-16	1.07217e-06	d13_plasticity	4
9_6994727	Potri.009G071100	AT2G23690		7001826	7002449	FALSE	FALSE	FALSE	FALSE	7.04e-06	1.07217e-06	d13_plasticity	4
9_6994727	Potri.009G071100	AT4G37240		7001826	7002449	FALSE	FALSE	FALSE	FALSE	2.63e-06	1.07217e-06	d13_plasticity	4
9_6994727	Potri.009G071100	AT5G12340		7001826	7002449	FALSE	FALSE	FALSE	FALSE	4.31e-66	1.07217e-06	d13_plasticity	4
9_6994727	Potri.009G071100	AT5G66580		7001826	7002449	FALSE	FALSE	FALSE	FALSE	2.98e-07	1.07217e-06	d13_plasticity	4
9_6994727	Potri.009G071200	AT1G05670		7012385	7014866	FALSE	FALSE	FALSE	FALSE	7.88e-25	1.07217e-06	d13_plasticity	4
9_6994727	Potri.009G071200	AT1G63080		7012385	7014866	FALSE	FALSE	FALSE	FALSE	1.568e-11	1.07217e-06	d13_plasticity	4
9_6994727	Potri.009G071200	AT1G63130	RNA PROCESSING FACTOR 6; RPF6	7012385	7014866	FALSE	FALSE	FALSE	FALSE	5.4e-12	1.07217e-06	d13_plasticity	4
9_6994727	Potri.009G071200	AT5G01110		7012385	7014866	FALSE	FALSE	FALSE	FALSE	5.70003e-19	1.07217e-06	d13_plasticity	4
9_6994727	Potri.009G071200	AT5G39710	EMB2745; EMBRYO DEFECTIVE 2745	7012385	7014866	FALSE	FALSE	FALSE	FALSE	1.95783e-13	1.07217e-06	d13_plasticity	4
9_6994727	Potri.009G071300	AT1G07770	RIBOSOMAL PROTEIN S15A; RIBOSOMAL PROTEIN US8Z; RPS15A; US8ZRIBOSOMAL PROTEIN US8Z; US8Z	7013841	7017472	FALSE	FALSE	FALSE	FALSE	7.98e-42	1.07217e-06	d13_plasticity	4
9_6994727	Potri.009G071300	AT2G19720	RIBOSOMAL PROTEIN S15A B; RIBOSOMAL PROTEIN US8MZ; RPS15AB; US8MZ	7013841	7017472	FALSE	FALSE	FALSE	FALSE	2.17e-77	1.07217e-06	d13_plasticity	4
9_6994727	Potri.009G071300	AT4G29430	RIBOSOMAL PROTEIN S15A E; RIBOSOMAL PROTEIN US8MY; RPS15AE; US8MY	7013841	7017472	FALSE	FALSE	FALSE	FALSE	5.21e-79	1.07217e-06	d13_plasticity	4
9_6994727	Potri.009G071300	AT5G59850	RIBOSOMAL PROTEIN US8W; US8W	7013841	7017472	FALSE	FALSE	FALSE	FALSE	7.98e-42	1.07217e-06	d13_plasticity	4
9_6994727	Potri.009G071400	AT1G07770	RIBOSOMAL PROTEIN S15A; RIBOSOMAL PROTEIN US8Z; RPS15A; US8ZRIBOSOMAL PROTEIN US8Z; US8Z	7018844	7023358	FALSE	FALSE	FALSE	FALSE	7.98e-42	1.07217e-06	d13_plasticity	4
9_6994727	Potri.009G071400	AT2G19720	RIBOSOMAL PROTEIN S15A B; RIBOSOMAL PROTEIN US8MZ; RPS15AB; US8MZ	7018844	7023358	FALSE	FALSE	FALSE	FALSE	2.17e-77	1.07217e-06	d13_plasticity	4
9_6994727	Potri.009G071400	AT4G29430	RIBOSOMAL PROTEIN S15A E; RIBOSOMAL PROTEIN US8MY; RPS15AE; US8MY	7018844	7023358	FALSE	FALSE	FALSE	FALSE	5.21e-79	1.07217e-06	d13_plasticity	4
9_6994727	Potri.009G071400	AT5G59850	RIBOSOMAL PROTEIN US8W; US8W	7018844	7023358	FALSE	FALSE	FALSE	FALSE	7.98e-42	1.07217e-06	d13_plasticity	4
9_6994727	Potri.009G071600	AT1G01650	ARABIDOPSIS THALIANA SIGNAL PEPTIDE PEPTIDASE-LIKE 4; ATSPPL4; SIGNAL PEPTIDE PEPTIDASE-LIKE 4; SPPL4	7024456	7030266	FALSE	FALSE	FALSE	FALSE	2.58e-20	1.07217e-06	d13_plasticity	4
9_6994727	Potri.009G071600	AT1G63690	ATSPPL2; SIGNAL PEPTIDE PEPTIDASE-LIKE 2; SPPL2	7024456	7030266	FALSE	FALSE	FALSE	FALSE	1.13e-20	1.07217e-06	d13_plasticity	4
9_6994727	Potri.009G071600	AT2G03120	ATSPP; SIGNAL PEPTIDE PEPTIDASE; SPP	7024456	7030266	FALSE	FALSE	FALSE	FALSE	0	1.07217e-06	d13_plasticity	4
9_6994727	Potri.009G071600	AT2G43070	ARABIDOPSIS THALIANA SIGNAL PEPTIDE PEPTIDASE-LIKE 3; ATSPPL3; SIGNAL PEPTIDE PEPTIDASE-LIKE 3; SPPL3	7024456	7030266	FALSE	FALSE	FALSE	FALSE	2.3e-20	1.07217e-06	d13_plasticity	4
9_6994727	Potri.009G071600	AT4G33410	ATSPPL1; SIGNAL PEPTIDE PEPTIDASE-LIKE 1; SPPL1	7024456	7030266	FALSE	FALSE	FALSE	FALSE	1.04e-24	1.07217e-06	d13_plasticity	4
9_6994727	Potri.009G071700	AT1G28420	HB-1; HOMEOBOX-1; RINGLET 1; RLT1	7033402	7040134	FALSE	FALSE	FALSE	FALSE	5.71e-20	1.07217e-06	d13_plasticity	4
9_6994727	Potri.009G071700	AT4G03250		7033402	7040134	FALSE	FALSE	FALSE	FALSE	1.59e-100	1.07217e-06	d13_plasticity	4
9_6994727	Potri.009G071700	AT4G12750		7033402	7040134	FALSE	FALSE	FALSE	FALSE	9.4e-06	1.07217e-06	d13_plasticity	4
9_6994727	Potri.009G071700	AT5G44180	RINGLET 2; RLT2	7033402	7040134	FALSE	FALSE	FALSE	FALSE	3.02759e-06	1.07217e-06	d13_plasticity	4
10_5273140	Potri.010G032800	AT1G10360	ATGSTU18; GLUTATHIONE S-TRANSFERASE 29; GLUTATHIONE S-TRANSFERASE TAU 18; GST29; GSTU18	5235824	5237019	FALSE	FALSE	FALSE	FALSE	5.88e-102	3.76027e-06	d13_plasticity	1
10_5273140	Potri.010G032800	AT1G10370	ATGSTU17; EARLY-RESPONSIVE TO DEHYDRATION 9; ERD9; GLUTATHIONE S-TRANSFERASE 30; GLUTATHIONE S-TRANSFERASE 30B; GLUTATHIONE S-TRANSFERASE TAU 17; GLUTATHIONE S-TRANSFERASE U17; GST30; GST30B; GSTU17	5235824	5237019	TRUE	FALSE	FALSE	FALSE	2.51e-105	3.76027e-06	d13_plasticity	1
10_5273140	Potri.010G032800	AT1G59670	ATGSTU15; GLUTATHIONE S-TRANSFERASE TAU 15; GSTU15	5235824	5237019	FALSE	FALSE	FALSE	FALSE	3.98e-84	3.76027e-06	d13_plasticity	1
10_5273140	Potri.010G032800	AT1G59700	ATGSTU16; GLUTATHIONE S-TRANSFERASE TAU 16; GSTU16	5235824	5237019	FALSE	FALSE	FALSE	FALSE	9.9e-91	3.76027e-06	d13_plasticity	1
10_5273140	Potri.010G032800	AT1G69930	ATGSTU11; GLUTATHIONE S-TRANSFERASE TAU 11; GSTU11	5235824	5237019	FALSE	FALSE	FALSE	FALSE	7.56e-86	3.76027e-06	d13_plasticity	1
10_5273140	Potri.010G032900	AT2G14860		5281154	5284735	FALSE	FALSE	FALSE	FALSE	4.43e-12	3.76027e-06	d13_plasticity	1
10_5273140	Potri.010G032900	AT2G42770		5281154	5284735	FALSE	FALSE	FALSE	FALSE	8.76e-95	3.76027e-06	d13_plasticity	1
10_5273140	Potri.010G032900	AT4G33905		5281154	5284735	TRUE	FALSE	TRUE	FALSE	7.48e-13	3.76027e-06	d13_plasticity	1
10_5273140	Potri.010G032900	AT5G19750		5281154	5284735	FALSE	FALSE	FALSE	FALSE	6.9e-12	3.76027e-06	d13_plasticity	1
10_5273140	Potri.010G032900	AT5G43140		5281154	5284735	TRUE	FALSE	FALSE	FALSE	5.99e-17	3.76027e-06	d13_plasticity	1
10_5273140	Potri.010G033000	AT3G06110	ARABIDOPSIS MAPK PHOSPHATASE 2; ATMKP2; DSPTP1B; DUAL-SPECIFICITY PROTEIN PHOSPHATASE 1B; MAPK PHOSPHATASE 2; MKP2MAPK PHOSPHATASE 2; MKP2DSPTP1B; DUAL-SPECIFICITY PROTEIN PHOSPHATASE 1B; MAPK PHOSPHATASE 2; MKP2	5284427	5288219	FALSE	FALSE	FALSE	FALSE	7.21e-66	3.76027e-06	d13_plasticity	1
10_5273140	Potri.010G033000	AT3G23610	DSPTP1; DUAL SPECIFICITY PROTEIN PHOSPHATASE 1	5284427	5288219	FALSE	FALSE	FALSE	FALSE	3.82933e-84	3.76027e-06	d13_plasticity	1
10_12967427	Potri.010G110200	AT1G23030	PLANT U-BOX PROTEIN 11; PUB11	12927113	12932804	FALSE	FALSE	FALSE	TRUE	1.47e-07	7.23416e-06	d13_plasticity	2
10_12967427	Potri.010G110200	AT1G23180	ARM	12927113	12932804	FALSE	FALSE	FALSE	FALSE	0	7.23416e-06	d13_plasticity	2
10_12967427	Potri.010G110200	AT2G23140	ATPUB4; PLANT U-BOX 4; PUB4	12927113	12932804	FALSE	FALSE	FALSE	FALSE	6.967e-06	7.23416e-06	d13_plasticity	2
10_12967427	Potri.010G110200	AT2G44900	F-BOX PROTEIN 5; FBX5ARABIDILLO-1; ARABIDILLO1; F-BOX ARMADILLO PROTEIN 1; F-BOX PROTEIN 5; FBX5	12927113	12932804	FALSE	FALSE	FALSE	FALSE	9.45e-07	7.23416e-06	d13_plasticity	2
10_12967427	Potri.010G110200	AT5G58680		12927113	12932804	TRUE	FALSE	TRUE	FALSE	6.854e-06	7.23416e-06	d13_plasticity	2
10_12967427	Potri.010G110300	AT1G23180	ARM	12932819	12933956	FALSE	FALSE	FALSE	FALSE	3.95e-11	7.23416e-06	d13_plasticity	2
10_12967427	Potri.010G110400	AT1G70760	CHLORORESPIRATORY REDUCTION 23; CRR23; NADH DEHYDROGENASE-LIKE COMPLEX L; NDHL	12934951	12937090	FALSE	FALSE	FALSE	FALSE	3.52e-68	7.23416e-06	d13_plasticity	2
10_12967427	Potri.010G110500	AT1G23170		12935886	12940898	FALSE	FALSE	FALSE	FALSE	0	7.23416e-06	d13_plasticity	2
10_12967427	Potri.010G110500	AT1G70770		12935886	12940898	FALSE	FALSE	FALSE	FALSE	0	7.23416e-06	d13_plasticity	2
10_12967427	Potri.010G110500	AT3G11880		12935886	12940898	FALSE	FALSE	FALSE	FALSE	4.67e-122	7.23416e-06	d13_plasticity	2
10_12967427	Potri.010G110600	AT1G03220	SAP2; SECRETED ASPARTIC PROTEASE 2	12943120	12944407	TRUE	FALSE	TRUE	FALSE	1.3e-11	7.23416e-06	d13_plasticity	2
10_12967427	Potri.010G110600	AT1G03230	SAP1; SECRETED ASPARTIC PROTEASE 1	12943120	12944407	FALSE	FALSE	FALSE	FALSE	9.89e-12	7.23416e-06	d13_plasticity	2
10_12967427	Potri.010G110600	AT5G19100		12943120	12944407	FALSE	FALSE	FALSE	FALSE	3.42e-08	7.23416e-06	d13_plasticity	2
10_12967427	Potri.010G110600	AT5G19120		12943120	12944407	FALSE	FALSE	FALSE	FALSE	5.65e-18	7.23416e-06	d13_plasticity	2
10_12967427	Potri.010G110600	AT5G22850		12943120	12944407	TRUE	FALSE	TRUE	FALSE	2.89e-05	7.23416e-06	d13_plasticity	2
10_12967427	Potri.010G110700	AT1G14920	GAI; GIBBERELLIC ACID INSENSITIVE; RESTORATION ON GROWTH ON AMMONIA 2; RGA2	12954905	12957424	FALSE	FALSE	TRUE	FALSE	0	7.23416e-06	d13_plasticity	2
10_12967427	Potri.010G110700	AT1G66350	RGA-LIKE 1; RGL; RGL1	12954905	12957424	FALSE	FALSE	TRUE	FALSE	0	7.23416e-06	d13_plasticity	2
10_12967427	Potri.010G110700	AT2G01570	REPRESSOR OF GA; REPRESSOR OF GA1-3 1; RGA; RGA1; RGA24	12954905	12957424	FALSE	FALSE	TRUE	FALSE	0	7.23416e-06	d13_plasticity	2
10_12967427	Potri.010G110700	AT3G03450	RGA-LIKE 2; RGL2	12954905	12957424	FALSE	FALSE	TRUE	FALSE	0	7.23416e-06	d13_plasticity	2
10_12967427	Potri.010G110700	AT5G17490	ATRGL3; RGA-LIKE PROTEIN 3; RGL3	12954905	12957424	FALSE	FALSE	TRUE	FALSE	0	7.23416e-06	d13_plasticity	2
10_12967427	Potri.010G110800	AT1G23150		12964172	12965222	FALSE	FALSE	FALSE	FALSE	1.59e-53	7.23416e-06	d13_plasticity	2
10_12967427	Potri.010G110800	AT1G70780		12964172	12965222	FALSE	FALSE	FALSE	FALSE	4.76e-63	7.23416e-06	d13_plasticity	2
10_12967427	Potri.010G110800	AT2G01554		12964172	12965222	FALSE	FALSE	FALSE	FALSE	4.47e-08	7.23416e-06	d13_plasticity	2
10_12967427	Potri.010G110800	AT2G27830		12964172	12965222	FALSE	FALSE	FALSE	FALSE	6.11e-10	7.23416e-06	d13_plasticity	2
10_12967427	Potri.010G110800	AT5G37730		12964172	12965222	FALSE	FALSE	FALSE	FALSE	1.66e-31	7.23416e-06	d13_plasticity	2
10_12967427	Potri.010G110900	AT1G48590	C2-DOMAIN ABA-RELATED 5; CAR5	12971921	12974253	FALSE	FALSE	TRUE	FALSE	1.675e-74	7.23416e-06	d13_plasticity	2
10_12967427	Potri.010G110900	AT1G70790	C2-DOMAIN ABA-RELATED 9; CAR9	12971921	12974253	FALSE	FALSE	TRUE	FALSE	2.84e-79	7.23416e-06	d13_plasticity	2
10_12967427	Potri.010G110900	AT3G17980	ARABIDOPSIS THALIANA C2 DOMAIN; ATC2; ATGAP1; C2; C2 DOMAIN; C2-DOMAIN ABA-RELATED; CAR4; HOMOLOG OF OSGAP1	12971921	12974253	FALSE	FALSE	TRUE	FALSE	2.51e-76	7.23416e-06	d13_plasticity	2
10_12967427	Potri.010G111000	AT1G70830	MLP-LIKE PROTEIN 28; MLP28	12976947	12978219	FALSE	FALSE	FALSE	FALSE	2.725e-20	7.23416e-06	d13_plasticity	2
10_12967427	Potri.010G111000	AT1G70840	MLP-LIKE PROTEIN 31; MLP31	12976947	12978219	FALSE	FALSE	FALSE	FALSE	1.66e-55	7.23416e-06	d13_plasticity	2
10_12967427	Potri.010G111000	AT1G70890	MAJOR LATEX PROTEIN LIKE 43; MLP-LIKE PROTEIN 43; MLP43	12976947	12978219	FALSE	FALSE	FALSE	FALSE	3.71e-55	7.23416e-06	d13_plasticity	2
10_12967427	Potri.010G111200	AT1G70895	CLAVATA3/ESR-RELATED 17; CLE17	12996358	12997392	FALSE	FALSE	FALSE	FALSE	1.68e-05	7.23416e-06	d13_plasticity	2
10_12967427	Potri.010G111200	AT2G01505	CLAVATA3/ESR-RELATED 16; CLE16	12996358	12997392	FALSE	FALSE	FALSE	FALSE	1.25e-08	7.23416e-06	d13_plasticity	2
10_12967427	Potri.010G111200	AT5G12235	CLAVATA3/ESR-RELATED 22; CLE22	12996358	12997392	FALSE	FALSE	FALSE	FALSE	8.74e-05	7.23416e-06	d13_plasticity	2
10_12967427	Potri.010G111300	AT1G23110		13002788	13007889	FALSE	FALSE	FALSE	FALSE	5.87e-137	7.23416e-06	d13_plasticity	2
10_12967427	Potri.010G111400	AT2G28610	PRESSED FLOWER; PRESSED FLOWER 1; PRS; PRS1; WOX3; WUSCHEL RELATED HOMEOBOX 3	13009243	13010950	FALSE	FALSE	TRUE	FALSE	2.44e-25	7.23416e-06	d13_plasticity	2
10_12967427	Potri.010G111400	AT3G11260	WOX5; WOX5B; WUSCHEL RELATED HOMEOBOX 5; WUSCHEL RELATED HOMEOBOX 5B	13009243	13010950	FALSE	FALSE	FALSE	FALSE	1.11e-26	7.23416e-06	d13_plasticity	2
10_12967427	Potri.010G111400	AT3G18010	WOX1; WUSCHEL RELATED HOMEOBOX 1	13009243	13010950	FALSE	FALSE	FALSE	FALSE	1.49e-29	7.23416e-06	d13_plasticity	2
10_12967427	Potri.010G111400	AT5G05770	WOX5A; WOX7; WUSCHEL RELATED HOMEOBOX 5A; WUSCHEL RELATED HOMEOBOX 7	13009243	13010950	FALSE	FALSE	FALSE	FALSE	2.44e-24	7.23416e-06	d13_plasticity	2
10_12967427	Potri.010G111400	AT5G59340	WOX2; WUSCHEL RELATED HOMEOBOX 2	13009243	13010950	FALSE	FALSE	FALSE	FALSE	1.02e-25	7.23416e-06	d13_plasticity	2
10_12967427	Potri.010G111500	AT1G14970		13013745	13021918	FALSE	FALSE	FALSE	FALSE	0	7.23416e-06	d13_plasticity	2
10_12967427	Potri.010G111500	AT1G35510		13013745	13021918	FALSE	FALSE	FALSE	FALSE	0	7.23416e-06	d13_plasticity	2
10_12967427	Potri.010G111500	AT1G38065		13013745	13021918	FALSE	FALSE	FALSE	FALSE	0	7.23416e-06	d13_plasticity	2
10_12967427	Potri.010G111500	AT1G38131		13013745	13021918	FALSE	FALSE	FALSE	FALSE	0	7.23416e-06	d13_plasticity	2
10_12967427	Potri.010G111500	AT2G01480	ESMD1; ESMERALDA1	13013745	13021918	FALSE	FALSE	FALSE	FALSE	0	7.23416e-06	d13_plasticity	2
10_12967427	Potri.010G111600	AT1G14980	CHAPERONIN 10; CPN10	13027031	13028448	FALSE	FALSE	FALSE	FALSE	8.75e-48	7.23416e-06	d13_plasticity	2
10_12967427	Potri.010G111600	AT1G23100		13027031	13028448	FALSE	FALSE	FALSE	FALSE	9.33e-51	7.23416e-06	d13_plasticity	2
10_12967427	Potri.010G111600	AT5G20720	CHAPERONIN 20; CPN20ATCPN21; CHAPERONIN 20; CHCPN10; CHLOROPLAST CHAPERONIN 10; CPN10; CPN20; CPN21	13027031	13028448	FALSE	FALSE	TRUE	FALSE	2.655e-08	7.23416e-06	d13_plasticity	2
10_12967427	Potri.010G111700	AT1G22150	SULFATE TRANSPORTER 1;3; SULTR1;3	13036545	13041923	FALSE	FALSE	FALSE	FALSE	1.16e-169	7.23416e-06	d13_plasticity	2
10_12967427	Potri.010G111700	AT1G23090	AST91; SULFATE TRANSPORTER 91; SULTR3;3	13036545	13041923	FALSE	FALSE	FALSE	FALSE	0	7.23416e-06	d13_plasticity	2
10_12967427	Potri.010G111700	AT3G15990	SPDT; SULFATE TRANSPORTER 3;4; SULTR-LIKE P DISTRIBUTION TRANSPORTER; SULTR3;4	13036545	13041923	FALSE	FALSE	FALSE	FALSE	0	7.23416e-06	d13_plasticity	2
10_12967427	Potri.010G111700	AT3G51895	AST12; SULFATE TRANSPORTER 3;1; SULTR3;1	13036545	13041923	FALSE	FALSE	FALSE	FALSE	0	7.23416e-06	d13_plasticity	2
10_12967427	Potri.010G111700	AT4G02700	SULFATE TRANSPORTER 3;2; SULTR3;2	13036545	13041923	FALSE	FALSE	FALSE	FALSE	2.81e-172	7.23416e-06	d13_plasticity	2
10_12967427	Potri.010G111800	AT2G01470	ATSEC12; SEC12P-LIKE 2 PROTEIN; STL2P	13043075	13049077	FALSE	FALSE	FALSE	FALSE	5.81e-117	7.23416e-06	d13_plasticity	2
10_12967427	Potri.010G111800	AT3G18140	LETHAL WITH SEC THIRTEEN 8-1; LST8-1	13043075	13049077	FALSE	FALSE	FALSE	FALSE	1.43e-06	7.23416e-06	d13_plasticity	2
10_12967427	Potri.010G111800	AT3G52190	ATPHF1; PHF1; PHOSPHATE TRANSPORTER TRAFFIC FACILITATOR1	13043075	13049077	FALSE	FALSE	FALSE	FALSE	2.24e-40	7.23416e-06	d13_plasticity	2
10_12967427	Potri.010G111800	AT5G50550		13043075	13049077	FALSE	FALSE	FALSE	FALSE	3.69e-116	7.23416e-06	d13_plasticity	2
10_12967427	Potri.010G111800	AT5G50650		13043075	13049077	FALSE	FALSE	FALSE	FALSE	3.69e-116	7.23416e-06	d13_plasticity	2
10_12967427	Potri.010G111900	AT1G26190	ATTTM2; TRIPHOSPHATE TUNNEL METALLOENZYME 2; TTM2	13050510	13064296	FALSE	FALSE	FALSE	FALSE	1.0726e-60	7.23416e-06	d13_plasticity	2
10_12967427	Potri.010G111900	AT1G73980	ATTTM1; TRIPHOSPHATE TUNNEL METALLOENZYME 1; TTM1	13050510	13064296	FALSE	FALSE	FALSE	FALSE	8.9e-60	7.23416e-06	d13_plasticity	2
10_12967427	Potri.010G111900	AT2G01460		13050510	13064296	FALSE	FALSE	FALSE	FALSE	0	7.23416e-06	d13_plasticity	2
10_12967427	Potri.010G111900	AT4G26510	UCK4; URIDINE/CYTIDINE KINASE 4UCK4; UKL4; URIDINE KINASE-LIKE 4; URIDINE/CYTIDINE KINASE 4	13050510	13064296	FALSE	FALSE	FALSE	FALSE	4.07e-08	7.23416e-06	d13_plasticity	2
10_12967427	Potri.010G112000	AT1G30110	ATNUDX25; NUDIX HYDROLASE HOMOLOG 25; NUDX25NUDIX HYDROLASE HOMOLOG 25; NUDX25	13071379	13074048	FALSE	FALSE	FALSE	FALSE	1.4e-106	7.23416e-06	d13_plasticity	2
10_12967427	Potri.010G112000	AT3G10620	ATNUDX26; NUDIX HYDROLASE HOMOLOG 26; NUDX26	13071379	13074048	FALSE	FALSE	FALSE	FALSE	2e-67	7.23416e-06	d13_plasticity	2
10_12967427	Potri.010G112000	AT4G25434	ATNUDT10; NUDIX HYDROLASE HOMOLOG 10; NUDT10	13071379	13074048	FALSE	FALSE	FALSE	FALSE	4.13e-05	7.23416e-06	d13_plasticity	2
10_12967427	Potri.010G112000	AT5G06340	ATNUDX27; NUDIX HYDROLASE HOMOLOG 27; NUDT27; NUDX27	13071379	13074048	FALSE	FALSE	FALSE	FALSE	1.42e-63	7.23416e-06	d13_plasticity	2
10_12967427	Potri.010G112200	AT1G73670	ATMPK15; MAP KINASE 15; MPK15	13079139	13083286	FALSE	FALSE	FALSE	FALSE	0	7.23416e-06	d13_plasticity	2
10_12967427	Potri.010G112200	AT2G01450	ATMPK17; MAP KINASE 17; MPK17	13079139	13083286	FALSE	FALSE	FALSE	FALSE	0	7.23416e-06	d13_plasticity	2
10_12967427	Potri.010G112300	AT1G14990		13084713	13087000	FALSE	FALSE	FALSE	FALSE	2.54645e-66	7.23416e-06	d13_plasticity	2
10_12967427	Potri.010G112400	AT1G15000	SCPL50; SERINE CARBOXYPEPTIDASE-LIKE 50	13088567	13089015	FALSE	FALSE	FALSE	FALSE	7.28e-33	7.23416e-06	d13_plasticity	2
10_12967427	Potri.010G112400	AT3G10410	CARBOXYPEPTIDASE Y; CPY; SCPL49; SERINE CARBOXYPEPTIDASE-LIKE 49	13088567	13089015	FALSE	FALSE	FALSE	FALSE	1.21e-06	7.23416e-06	d13_plasticity	2
10_12967427	Potri.010G112400	AT3G45010	SCPL48; SERINE CARBOXYPEPTIDASE-LIKE 48	13088567	13089015	TRUE	FALSE	FALSE	FALSE	7.2e-09	7.23416e-06	d13_plasticity	2
10_12967427	Potri.010G112400	AT5G22980	SCPL47; SERINE CARBOXYPEPTIDASE-LIKE 47	13088567	13089015	FALSE	FALSE	FALSE	FALSE	1.42e-08	7.23416e-06	d13_plasticity	2
10_12967427	Potri.010G112500	AT1G54270	EIF4A-2	13092028	13108214	FALSE	FALSE	FALSE	FALSE	1.95e-05	7.23416e-06	d13_plasticity	2
10_12967427	Potri.010G112500	AT2G01440	ARABIDOPSIS HOMOLOG OF BACTERIAL RECG; RECG; RECG1	13092028	13108214	FALSE	FALSE	FALSE	FALSE	0	7.23416e-06	d13_plasticity	2
10_12967427	Potri.010G112500	AT3G02060		13092028	13108214	FALSE	FALSE	FALSE	FALSE	7.055e-60	7.23416e-06	d13_plasticity	2
10_12967427	Potri.010G112600	AT1G70920	ATHB18; HB18; HOMEOBOX-LEUCINE ZIPPER PROTEIN 18	13116732	13120397	TRUE	FALSE	FALSE	FALSE	2.61e-63	7.23416e-06	d13_plasticity	2
10_12967427	Potri.010G112600	AT2G01430	ARABIDOPSIS THALIANA HOMEOBOX-LEUCINE ZIPPER PROTEIN 17; ATHB-17; ATHB17; HB17; HOMEOBOX-LEUCINE ZIPPER PROTEIN 17	13116732	13120397	FALSE	FALSE	TRUE	FALSE	5.4e-74	7.23416e-06	d13_plasticity	2
10_12967427	Potri.010G112600	AT3G60390	HAT3; HOMEOBOX-LEUCINE ZIPPER PROTEIN 3	13116732	13120397	FALSE	FALSE	FALSE	FALSE	2.15e-49	7.23416e-06	d13_plasticity	2
10_12967427	Potri.010G112600	AT4G37790	ABA INSENSITIVE GROWTH 1; ABIG1; BHB3; BRASSINOSTEROID-RELATED HOMEOBOX 3; HAT22	13116732	13120397	TRUE	FALSE	TRUE	FALSE	4.77e-52	7.23416e-06	d13_plasticity	2
10_12967427	Potri.010G112600	AT5G06710	HAT14; HOMEOBOX FROM ARABIDOPSIS THALIANA	13116732	13120397	FALSE	FALSE	FALSE	FALSE	1.04e-52	7.23416e-06	d13_plasticity	2
10_12967427	Potri.010G112800	AT1G23080	ARABIDOPSIS PIN-FORMED 7; ATPIN7; PIN-FORMED 7; PIN7PIN-FORMED 7; PIN7	13132830	13137057	FALSE	FALSE	FALSE	FALSE	0	7.23416e-06	d13_plasticity	2
10_12967427	Potri.010G112800	AT1G70940	ARABIDOPSIS PIN-FORMED 3; ATPIN3; PIN-FORMED 3; PIN3	13132830	13137057	FALSE	FALSE	FALSE	FALSE	0	7.23416e-06	d13_plasticity	2
10_12967427	Potri.010G112800	AT2G01420	PIN-FORMED 4; PIN4ARABIDOPSIS PIN-FORMED 4; ATPIN4; PIN-FORMED 4; PIN4	13132830	13137057	FALSE	FALSE	FALSE	FALSE	0	7.23416e-06	d13_plasticity	2
10_12967427	Potri.010G112900	AT1G31885	NIP3;1; NOD26-LIKE INTRINSIC PROTEIN 3;1	13147148	13148861	FALSE	FALSE	FALSE	FALSE	7.11e-87	7.23416e-06	d13_plasticity	2
10_12967427	Potri.010G112900	AT4G18910	ATNLM2; NIP1;2; NLM2; NOD26-LIKE INTRINSIC PROTEIN 1;2; NOD26-LIKE INTRINSIC PROTEIN 2	13147148	13148861	TRUE	FALSE	FALSE	FALSE	3.17e-103	7.23416e-06	d13_plasticity	2
10_12967427	Potri.010G112900	AT4G19030	AT-NLM1; ATNLM1; NIP1;1; NLM1; NOD26-LIKE INTRINSIC PROTEIN 1;1; NOD26-LIKE MAJOR INTRINSIC PROTEIN 1	13147148	13148861	TRUE	FALSE	TRUE	FALSE	1.14e-100	7.23416e-06	d13_plasticity	2
10_12967427	Potri.010G112900	AT5G37810	NIP4;1; NLM4; NOD26-LIKE INTRINSIC PROTEIN 4;1; NOD26-LIKE MIP 4	13147148	13148861	TRUE	FALSE	FALSE	FALSE	3.74e-125	7.23416e-06	d13_plasticity	2
10_12967427	Potri.010G112900	AT5G37820	NIP4;2; NLM5; NOD26-LIKE INTRINSIC PROTEIN 4;2; NODULIN- 26-LIKE MAJOR INTRINSIC PROTEIN 5	13147148	13148861	TRUE	FALSE	FALSE	FALSE	1.17e-123	7.23416e-06	d13_plasticity	2
10_12967427	Potri.010G113000	AT1G23060	MDP40; MICROTUBULE DESTABILIZING PROTEIN 40	13155913	13161956	FALSE	FALSE	FALSE	FALSE	9.1e-29	7.23416e-06	d13_plasticity	2
10_12967427	Potri.010G113000	AT1G70950	WAVE DAMPENED 7; WDL7	13155913	13161956	FALSE	FALSE	TRUE	TRUE	1.18e-72	7.23416e-06	d13_plasticity	2
10_12967427	Potri.010G113000	AT4G32330	WAVE-DAMPENED 5; WDL5	13155913	13161956	FALSE	FALSE	FALSE	FALSE	2.21e-22	7.23416e-06	d13_plasticity	2
11_3648686	Potri.011G042500	AT2G20800	NAD(P)H DEHYDROGENASE B4; NDB4	3609291	3619154	FALSE	FALSE	FALSE	FALSE	0	5.99145e-06	d13_plasticity	1
11_3648686	Potri.011G042500	AT4G05020	NAD(P)H DEHYDROGENASE B2; NDB2	3609291	3619154	FALSE	FALSE	FALSE	FALSE	0	5.99145e-06	d13_plasticity	1
11_3648686	Potri.011G042500	AT4G21490	NAD(P)H DEHYDROGENASE B3; NDB3	3609291	3619154	FALSE	FALSE	FALSE	FALSE	0	5.99145e-06	d13_plasticity	1
11_3648686	Potri.011G042500	AT4G28220	NAD(P)H DEHYDROGENASE B1; NDB1	3609291	3619154	FALSE	FALSE	FALSE	FALSE	0	5.99145e-06	d13_plasticity	1
11_3648686	Potri.011G042600	AT4G05018		3622898	3624325	FALSE	FALSE	FALSE	FALSE	7.18e-14	5.99145e-06	d13_plasticity	1
11_3648686	Potri.011G042600	AT4G21500		3622898	3624325	FALSE	FALSE	TRUE	FALSE	3.58e-22	5.99145e-06	d13_plasticity	1
11_3648686	Potri.011G042800	AT1G61340	ATFBS1; F-BOX STRESS INDUCED 1; FBS1	3630767	3632205	FALSE	FALSE	TRUE	FALSE	8.2e-27	5.99145e-06	d13_plasticity	1
11_3648686	Potri.011G042800	AT4G05010	ATFBS3; F-BOX STRESS INDUCED 3; FBS3	3630767	3632205	FALSE	FALSE	TRUE	FALSE	1.52e-24	5.99145e-06	d13_plasticity	1
11_3648686	Potri.011G042800	AT4G21510	ATFBS2; F-BOX STRESS INDUCED 2; FBS2	3630767	3632205	FALSE	FALSE	FALSE	FALSE	3.81e-33	5.99145e-06	d13_plasticity	1
11_3648686	Potri.011G042800	AT4G35930	ATFBS4; F-BOX STRESS INDUCED 4; FBS4	3630767	3632205	FALSE	FALSE	FALSE	TRUE	4.26e-17	5.99145e-06	d13_plasticity	1
11_3648686	Potri.011G042900	AT1G61320		3639521	3641290	FALSE	FALSE	FALSE	FALSE	8.97e-59	5.99145e-06	d13_plasticity	1
11_3648686	Potri.011G042900	AT1G61330		3639521	3641290	FALSE	FALSE	FALSE	FALSE	1.96e-68	5.99145e-06	d13_plasticity	1
11_3648686	Potri.011G042900	AT1G69630		3639521	3641290	FALSE	FALSE	FALSE	FALSE	9.62e-14	5.99145e-06	d13_plasticity	1
11_3648686	Potri.011G042900	AT5G41840		3639521	3641290	FALSE	FALSE	FALSE	FALSE	3.34e-14	5.99145e-06	d13_plasticity	1
11_3648686	Potri.011G042900	AT5G44950		3639521	3641290	FALSE	FALSE	FALSE	FALSE	4.9e-13	5.99145e-06	d13_plasticity	1
11_3648686	Potri.011G043000	AT3G16650	PLEIOTROPIC REGULATORY LOCUS 2; PRL2	3645581	3649776	FALSE	FALSE	FALSE	FALSE	1.6e-11	5.99145e-06	d13_plasticity	1
11_3648686	Potri.011G043000	AT4G15900	PLEIOTROPIC REGULATORY LOCUS 1; PRL1; SCPR44; SUPPRESSOR OF CPR5 44	3645581	3649776	FALSE	FALSE	TRUE	FALSE	6.90023e-06	5.99145e-06	d13_plasticity	1
11_3648686	Potri.011G043000	AT4G21520	TCAB1; TELOMERASE CAJAL BODY PROTEIN 1TCAB1; TELOMERASE CAJAL BODY PROTEIN 1; WD REPEAT CONTAINING ANTISENSE TO TP53; WRAP53	3645581	3649776	FALSE	FALSE	FALSE	FALSE	0	5.99145e-06	d13_plasticity	1
11_3648686	Potri.011G043000	AT5G08390	KATANIN P80 SUBUNIT 3; KTN80.3	3645581	3649776	FALSE	FALSE	FALSE	FALSE	5.20049e-06	5.99145e-06	d13_plasticity	1
11_3648686	Potri.011G043000	AT5G23430	KATANIN P80 SUBUNIT 4; KTN80.4	3645581	3649776	FALSE	FALSE	FALSE	FALSE	2.71511e-05	5.99145e-06	d13_plasticity	1
11_3648686	Potri.011G043100	AT1G30400	ABCC1; ARABIDOPSIS THALIANA ATP-BINDING CASSETTE C1; ARABIDOPSIS THALIANA MULTIDRUG RESISTANCE-ASSOCIATED PROTEIN 1; ATABCC1; ATMRP1; ATP-BINDING CASSETTE C1; EST1; MRP1; MULTIDRUG RESISTANCE-ASSOCIATED PROTEIN 1ABCC1; ARABIDOPSIS THALIANA MULTIDRUG RESISTANCE-ASSOCIATED PROTEIN 1; ATMRP1; ATP-BINDING CASSETTE C1; EST1	3650934	3668454	FALSE	FALSE	TRUE	FALSE	0	5.99145e-06	d13_plasticity	1
11_3648686	Potri.011G043100	AT1G30410	ABCC12; ATMRP13; ATP-BINDING CASSETTE C12; MRP13; MULTIDRUG RESISTANCE-ASSOCIATED PROTEIN 13	3650934	3668454	FALSE	FALSE	FALSE	FALSE	0	5.99145e-06	d13_plasticity	1
11_3648686	Potri.011G043100	AT1G30420	ABCC11; ATMRP12; ATP-BINDING CASSETTE C11; MRP12; MULTIDRUG RESISTANCE-ASSOCIATED PROTEIN 12	3650934	3668454	FALSE	FALSE	FALSE	FALSE	0	5.99145e-06	d13_plasticity	1
11_3648686	Potri.011G043100	AT2G34660	ABCC2; ARABIDOPSIS THALIANA ATP-BINDING CASSETTE C2; ATABCC2; ATMRP2; ATP-BINDING CASSETTE C2; EST4; MRP2; MULTIDRUG RESISTANCE-ASSOCIATED PROTEIN 2ABCC2; ARABIDOPSIS THALIANA ATP-BINDING CASSETTE C2; ATABCC2; ATP-BINDING CASSETTE C2; MRP2; MULTIDRUG RESISTANCE-ASSOCIATED PROTEIN 2	3650934	3668454	FALSE	FALSE	TRUE	FALSE	0	5.99145e-06	d13_plasticity	1
11_3648686	Potri.011G043200	AT2G18750	CBP60C	3671812	3675645	FALSE	FALSE	FALSE	FALSE	0	5.99145e-06	d13_plasticity	1
11_3648686	Potri.011G043200	AT4G25800	CBP60D	3671812	3675645	FALSE	FALSE	FALSE	FALSE	0	5.99145e-06	d13_plasticity	1
11_3648686	Potri.011G043200	AT5G57580	CBP60B	3671812	3675645	FALSE	TRUE	FALSE	FALSE	0	5.99145e-06	d13_plasticity	1
11_3648686	Potri.011G043300	AT2G18750	CBP60C	3676196	3680357	FALSE	FALSE	FALSE	FALSE	0	5.99145e-06	d13_plasticity	1
11_3648686	Potri.011G043300	AT4G25800	CBP60D	3676196	3680357	FALSE	FALSE	FALSE	FALSE	0	5.99145e-06	d13_plasticity	1
11_3648686	Potri.011G043300	AT5G57580	CBP60B	3676196	3680357	FALSE	TRUE	FALSE	FALSE	0	5.99145e-06	d13_plasticity	1
11_3648686	Potri.011G043400	AT1G11240		3685953	3689169	FALSE	FALSE	FALSE	FALSE	2.27e-32	5.99145e-06	d13_plasticity	1
11_17581078	Potri.011G158200	AT1G30700	ATBBE8	17543518	17544401	TRUE	FALSE	TRUE	FALSE	3.76e-70	3.60606e-06	d13_plasticity	4
11_17581078	Potri.011G158200	AT1G30760	ATBBE-LIKE 13; BERBERINE BRIDGE ENZYME-LIKE 13	17543518	17544401	FALSE	FALSE	FALSE	FALSE	3.09e-62	3.60606e-06	d13_plasticity	4
11_17581078	Potri.011G158200	AT2G34790	ATBBE-LIKE 15; BERBERINE BRIDGE ENZYME-LIKE 15; EDA28; EMBRYO SAC DEVELOPMENT ARREST 28; MATERNAL EFFECT EMBRYO ARREST 23; MEE23	17543518	17544401	FALSE	FALSE	FALSE	FALSE	1.71e-67	3.60606e-06	d13_plasticity	4
11_17581078	Potri.011G158200	AT5G44390	ATBBE25	17543518	17544401	FALSE	FALSE	FALSE	FALSE	1.56e-61	3.60606e-06	d13_plasticity	4
11_17581078	Potri.011G158200	AT5G44400	ATBBE26	17543518	17544401	FALSE	FALSE	FALSE	FALSE	5.33e-69	3.60606e-06	d13_plasticity	4
11_17581078	Potri.011G158300	AT1G30700	ATBBE8	17547741	17549522	TRUE	FALSE	TRUE	FALSE	0	3.60606e-06	d13_plasticity	4
11_17581078	Potri.011G158300	AT1G30710	ATBBE9	17547741	17549522	FALSE	FALSE	FALSE	FALSE	0	3.60606e-06	d13_plasticity	4
11_17581078	Potri.011G158300	AT1G30720	ATBBE10	17547741	17549522	FALSE	FALSE	FALSE	FALSE	0	3.60606e-06	d13_plasticity	4
11_17581078	Potri.011G158300	AT1G34575	ATBBE14	17547741	17549522	FALSE	FALSE	FALSE	FALSE	0	3.60606e-06	d13_plasticity	4
11_17581078	Potri.011G158300	AT4G20840	ATBBE21; OGOX2; OLIGOGALACTURONIDE OXIDASE 2	17547741	17549522	TRUE	FALSE	FALSE	FALSE	0	3.60606e-06	d13_plasticity	4
11_17581078	Potri.011G158400	AT1G01980	ATBBE1; OGOX4; OLIGOGALACTURONIDE OXIDASE 4	17557444	17559286	FALSE	FALSE	FALSE	FALSE	0	3.60606e-06	d13_plasticity	4
11_17581078	Potri.011G158400	AT1G30700	ATBBE8	17557444	17559286	TRUE	FALSE	TRUE	FALSE	0	3.60606e-06	d13_plasticity	4
11_17581078	Potri.011G158400	AT1G30710	ATBBE9	17557444	17559286	FALSE	FALSE	FALSE	FALSE	0	3.60606e-06	d13_plasticity	4
11_17581078	Potri.011G158400	AT1G34575	ATBBE14	17557444	17559286	FALSE	FALSE	FALSE	FALSE	0	3.60606e-06	d13_plasticity	4
11_17581078	Potri.011G158400	AT4G20840	ATBBE21; OGOX2; OLIGOGALACTURONIDE OXIDASE 2	17557444	17559286	TRUE	FALSE	FALSE	FALSE	0	3.60606e-06	d13_plasticity	4
11_17581078	Potri.011G158500	AT1G01980	ATBBE1; OGOX4; OLIGOGALACTURONIDE OXIDASE 4	17566383	17568416	FALSE	FALSE	FALSE	FALSE	0	3.60606e-06	d13_plasticity	4
11_17581078	Potri.011G158500	AT1G11770	ATBBE2; OGOX3; OLIGOGALACTURONIDE OXIDASE 3	17566383	17568416	FALSE	FALSE	FALSE	FALSE	0	3.60606e-06	d13_plasticity	4
11_17581078	Potri.011G158500	AT4G20830	ATBBE20; OGOX1; OLIGOGALACTURONIDE OXIDASE 1ATBBE19; OGOX1; OLIGOGALACTURONIDE OXIDASE 1	17566383	17568416	FALSE	FALSE	FALSE	FALSE	0	3.60606e-06	d13_plasticity	4
11_17581078	Potri.011G158500	AT4G20840	ATBBE21; OGOX2; OLIGOGALACTURONIDE OXIDASE 2	17566383	17568416	TRUE	FALSE	FALSE	FALSE	0	3.60606e-06	d13_plasticity	4
11_17581078	Potri.011G158600	AT1G30760	ATBBE-LIKE 13; BERBERINE BRIDGE ENZYME-LIKE 13	17573273	17575114	FALSE	FALSE	FALSE	FALSE	0	3.60606e-06	d13_plasticity	4
11_17581078	Potri.011G158600	AT2G34790	ATBBE-LIKE 15; BERBERINE BRIDGE ENZYME-LIKE 15; EDA28; EMBRYO SAC DEVELOPMENT ARREST 28; MATERNAL EFFECT EMBRYO ARREST 23; MEE23	17573273	17575114	FALSE	FALSE	FALSE	FALSE	0	3.60606e-06	d13_plasticity	4
11_17581078	Potri.011G158600	AT5G44380	ATBBE24	17573273	17575114	FALSE	FALSE	FALSE	FALSE	4.79e-176	3.60606e-06	d13_plasticity	4
11_17581078	Potri.011G158600	AT5G44390	ATBBE25	17573273	17575114	FALSE	FALSE	FALSE	FALSE	0	3.60606e-06	d13_plasticity	4
11_17581078	Potri.011G158600	AT5G44400	ATBBE26	17573273	17575114	FALSE	FALSE	FALSE	FALSE	0	3.60606e-06	d13_plasticity	4
11_17581078	Potri.011G158700	AT1G30760	ATBBE-LIKE 13; BERBERINE BRIDGE ENZYME-LIKE 13	17584930	17587029	FALSE	FALSE	FALSE	FALSE	0	3.60606e-06	d13_plasticity	4
11_17581078	Potri.011G158700	AT2G34790	ATBBE-LIKE 15; BERBERINE BRIDGE ENZYME-LIKE 15; EDA28; EMBRYO SAC DEVELOPMENT ARREST 28; MATERNAL EFFECT EMBRYO ARREST 23; MEE23	17584930	17587029	FALSE	FALSE	FALSE	FALSE	0	3.60606e-06	d13_plasticity	4
11_17581078	Potri.011G158700	AT5G44380	ATBBE24	17584930	17587029	FALSE	FALSE	FALSE	FALSE	0	3.60606e-06	d13_plasticity	4
11_17581078	Potri.011G158700	AT5G44390	ATBBE25	17584930	17587029	FALSE	FALSE	FALSE	FALSE	0	3.60606e-06	d13_plasticity	4
11_17581078	Potri.011G158700	AT5G44400	ATBBE26	17584930	17587029	FALSE	FALSE	FALSE	FALSE	0	3.60606e-06	d13_plasticity	4
11_17581078	Potri.011G158800	AT1G30760	ATBBE-LIKE 13; BERBERINE BRIDGE ENZYME-LIKE 13	17593627	17595753	FALSE	FALSE	FALSE	FALSE	4.39e-142	3.60606e-06	d13_plasticity	4
11_17581078	Potri.011G158800	AT2G34790	ATBBE-LIKE 15; BERBERINE BRIDGE ENZYME-LIKE 15; EDA28; EMBRYO SAC DEVELOPMENT ARREST 28; MATERNAL EFFECT EMBRYO ARREST 23; MEE23	17593627	17595753	FALSE	FALSE	FALSE	FALSE	1.89e-144	3.60606e-06	d13_plasticity	4
11_17581078	Potri.011G158800	AT5G44380	ATBBE24	17593627	17595753	FALSE	FALSE	FALSE	FALSE	4.06e-125	3.60606e-06	d13_plasticity	4
11_17581078	Potri.011G158800	AT5G44390	ATBBE25	17593627	17595753	FALSE	FALSE	FALSE	FALSE	8.82e-142	3.60606e-06	d13_plasticity	4
11_17581078	Potri.011G158800	AT5G44400	ATBBE26	17593627	17595753	FALSE	FALSE	FALSE	FALSE	2.56e-143	3.60606e-06	d13_plasticity	4
11_17581078	Potri.011G159000	AT1G23460		17601541	17604437	FALSE	FALSE	FALSE	FALSE	0	3.60606e-06	d13_plasticity	4
11_17581078	Potri.011G159000	AT1G70500		17601541	17604437	TRUE	FALSE	FALSE	FALSE	0	3.60606e-06	d13_plasticity	4
11_17581078	Potri.011G159000	AT1G80170		17601541	17604437	FALSE	FALSE	FALSE	FALSE	1.01e-124	3.60606e-06	d13_plasticity	4
11_17581078	Potri.011G159000	AT2G41850	ADPG2; ARABIDOPSIS DEHISCENCE ZONE POLYGALACTURONASE 2; PGAZAT; POLYGALACTURONASE ABSCISSION ZONE A. THALIANA	17601541	17604437	FALSE	FALSE	FALSE	FALSE	1.22e-106	3.60606e-06	d13_plasticity	4
11_17581078	Potri.011G159000	AT3G57510	ADPG1; ARABIDOPSIS DEHISCENCE ZONE POLYGALACTURONASE 1	17601541	17604437	FALSE	FALSE	FALSE	FALSE	8.29e-111	3.60606e-06	d13_plasticity	4
11_17581078	Potri.011G159100	AT1G30760	ATBBE-LIKE 13; BERBERINE BRIDGE ENZYME-LIKE 13	17620871	17622571	FALSE	FALSE	FALSE	FALSE	0	3.60606e-06	d13_plasticity	4
11_17581078	Potri.011G159100	AT2G34790	ATBBE-LIKE 15; BERBERINE BRIDGE ENZYME-LIKE 15; EDA28; EMBRYO SAC DEVELOPMENT ARREST 28; MATERNAL EFFECT EMBRYO ARREST 23; MEE23	17620871	17622571	FALSE	FALSE	FALSE	FALSE	0	3.60606e-06	d13_plasticity	4
11_17581078	Potri.011G159100	AT5G44380	ATBBE24	17620871	17622571	FALSE	FALSE	FALSE	FALSE	0	3.60606e-06	d13_plasticity	4
11_17581078	Potri.011G159100	AT5G44390	ATBBE25	17620871	17622571	FALSE	FALSE	FALSE	FALSE	0	3.60606e-06	d13_plasticity	4
11_17581078	Potri.011G159100	AT5G44400	ATBBE26	17620871	17622571	FALSE	FALSE	FALSE	FALSE	0	3.60606e-06	d13_plasticity	4
12_4619055	Potri.012G048600	AT1G18150	ATMPK8; MPK8	4552747	4559580	FALSE	FALSE	FALSE	FALSE	0	2.10407e-06	d13_plasticity	6
12_4619055	Potri.012G048600	AT1G73670	ATMPK15; MAP KINASE 15; MPK15	4552747	4559580	FALSE	FALSE	FALSE	FALSE	0	2.10407e-06	d13_plasticity	6
12_4619055	Potri.012G048600	AT3G18040	MAP KINASE 9; MPK9	4552747	4559580	FALSE	TRUE	TRUE	FALSE	0	2.10407e-06	d13_plasticity	6
12_4619055	Potri.012G048700	AT2G36750	UDP-GLUCOSYL TRANSFERASE 73C1; UGT73C1	4572456	4574762	FALSE	FALSE	FALSE	FALSE	0	2.10407e-06	d13_plasticity	6
12_4619055	Potri.012G048700	AT2G36760	UDP-GLUCOSYL TRANSFERASE 73C2; UGT73C2	4572456	4574762	FALSE	FALSE	FALSE	FALSE	0	2.10407e-06	d13_plasticity	6
12_4619055	Potri.012G048700	AT2G36770		4572456	4574762	TRUE	FALSE	TRUE	FALSE	0	2.10407e-06	d13_plasticity	6
12_4619055	Potri.012G048700	AT2G36780		4572456	4574762	TRUE	FALSE	TRUE	FALSE	0	2.10407e-06	d13_plasticity	6
12_4619055	Potri.012G048700	AT2G36800	DOGT1; DON-GLUCOSYLTRANSFERASE 1; UDP-GLUCOSYL TRANSFERASE 73C5; UGT73C5	4572456	4574762	FALSE	FALSE	FALSE	FALSE	0	2.10407e-06	d13_plasticity	6
12_4619055	Potri.012G048800	AT1G09410		4590913	4594831	FALSE	FALSE	FALSE	FALSE	7.4e-76	2.10407e-06	d13_plasticity	6
12_4619055	Potri.012G048800	AT1G56690		4590913	4594831	FALSE	FALSE	FALSE	FALSE	0	2.10407e-06	d13_plasticity	6
12_4619055	Potri.012G048800	AT2G22070		4590913	4594831	FALSE	FALSE	FALSE	FALSE	6.08334e-09	2.10407e-06	d13_plasticity	6
12_4619055	Potri.012G048800	AT4G02750	SSTPR	4590913	4594831	FALSE	FALSE	FALSE	FALSE	0	2.10407e-06	d13_plasticity	6
12_4619055	Potri.012G048800	AT4G16835		4590913	4594831	FALSE	FALSE	FALSE	FALSE	7.65e-53	2.10407e-06	d13_plasticity	6
12_4619055	Potri.012G048900	AT1G18140	ATLAC1; LAC1; LACCASE 1	4604288	4606650	FALSE	FALSE	FALSE	FALSE	0	2.10407e-06	d13_plasticity	6
12_4619055	Potri.012G048900	AT2G29130	ATLAC2; LAC2; LACCASE 2	4604288	4606650	TRUE	FALSE	FALSE	FALSE	0	2.10407e-06	d13_plasticity	6
12_4619055	Potri.012G048900	AT2G38080	ARABIDOPSIS LACCASE-LIKE MULTICOPPER OXIDASE 4; ATLMCO4; IRREGULAR XYLEM 12; IRX12; LAC4; LACCASE 4; LACCASE-LIKE MULTICOPPER OXIDASE 4; LMCO4	4604288	4606650	FALSE	FALSE	FALSE	FALSE	0	2.10407e-06	d13_plasticity	6
12_4619055	Potri.012G048900	AT5G03260	LAC11; LACCASE 11	4604288	4606650	FALSE	FALSE	FALSE	FALSE	0	2.10407e-06	d13_plasticity	6
12_4619055	Potri.012G048900	AT5G60020	ATLAC17; LAC17; LACCASE 17	4604288	4606650	FALSE	FALSE	FALSE	FALSE	0	2.10407e-06	d13_plasticity	6
12_4619055	Potri.012G049000	AT3G18050		4621139	4624052	FALSE	FALSE	FALSE	FALSE	4.28e-125	2.10407e-06	d13_plasticity	6
12_4619055	Potri.012G049000	AT4G28100	EN7; ENDODERMIS7	4621139	4624052	FALSE	FALSE	FALSE	FALSE	6.91e-64	2.10407e-06	d13_plasticity	6
12_4619055	Potri.012G049200	AT2G01330	ACTIN-INTERACTING PROTEIN 1-1; AIP1-1	4658390	4663722	FALSE	FALSE	FALSE	FALSE	0	2.10407e-06	d13_plasticity	6
12_4619055	Potri.012G049200	AT3G18060		4658390	4663722	FALSE	FALSE	FALSE	FALSE	0	2.10407e-06	d13_plasticity	6
12_4619055	Potri.012G049200	AT3G49660	ATWDR5A; HUMAN WDR5 (WD40 REPEAT) HOMOLOG A; WDR5A	4658390	4663722	FALSE	FALSE	FALSE	FALSE	8.66766e-05	2.10407e-06	d13_plasticity	6
12_4619055	Potri.012G049200	AT5G52820	ATNLE; NLE; NOTCHLESS	4658390	4663722	FALSE	FALSE	FALSE	FALSE	1.1145e-12	2.10407e-06	d13_plasticity	6
12_12029092	Potri.012G093100	AT3G10960	ATAZG1; AZA-GUANINE RESISTANT1; AZG1	11993791	11994196	FALSE	FALSE	FALSE	FALSE	1.49e-13	2.78369e-06	d13_plasticity	1
12_12029092	Potri.012G093100	AT5G50300	ARABIDOPSIS THALIANA AZA-GUANINE RESISTANT2; ATAZG2; AZA-GUANINE RESISTANT2; AZG2	11993791	11994196	FALSE	FALSE	FALSE	FALSE	2.42e-28	2.78369e-06	d13_plasticity	1
12_12029092	Potri.012G093200	AT3G18960	REM7; REPRODUCTIVE MERISTEM 7	11994955	11998418	FALSE	FALSE	FALSE	FALSE	2.04e-11	2.78369e-06	d13_plasticity	1
12_12029092	Potri.012G093200	AT4G01580		11994955	11998418	FALSE	FALSE	FALSE	FALSE	1.55e-10	2.78369e-06	d13_plasticity	1
12_12029092	Potri.012G093200	AT4G31660		11994955	11998418	FALSE	FALSE	FALSE	FALSE	5.07e-06	2.78369e-06	d13_plasticity	1
12_12029092	Potri.012G093200	AT4G34400	REM17; TARGET OF FLC AND SVP1; TFS1	11994955	11998418	FALSE	FALSE	FALSE	FALSE	1.55e-06	2.78369e-06	d13_plasticity	1
12_12029092	Potri.012G093200	AT5G66980		11994955	11998418	FALSE	FALSE	FALSE	FALSE	1.61e-10	2.78369e-06	d13_plasticity	1
12_12029092	Potri.012G093300	AT1G13195		12002990	12005444	FALSE	FALSE	FALSE	FALSE	2.59e-89	2.78369e-06	d13_plasticity	1
12_12029092	Potri.012G093300	AT1G24440		12002990	12005444	FALSE	FALSE	FALSE	FALSE	1.33e-107	2.78369e-06	d13_plasticity	1
12_12029092	Potri.012G093300	AT3G47160		12002990	12005444	FALSE	FALSE	FALSE	FALSE	2.74e-68	2.78369e-06	d13_plasticity	1
12_12029092	Potri.012G093300	AT5G01520	ABA INSENSITIVE RING PROTEIN 2; AIRP2; ATAIRP2	12002990	12005444	FALSE	FALSE	TRUE	FALSE	3.64e-72	2.78369e-06	d13_plasticity	1
12_12029092	Potri.012G093366	AT1G06990		12007284	12008537	FALSE	FALSE	FALSE	FALSE	6.72e-07	2.78369e-06	d13_plasticity	1
12_12029092	Potri.012G093366	AT1G28640		12007284	12008537	FALSE	FALSE	FALSE	FALSE	2.08e-06	2.78369e-06	d13_plasticity	1
12_12029092	Potri.012G093366	AT1G28670	ARAB-1	12007284	12008537	FALSE	FALSE	FALSE	FALSE	5.26e-06	2.78369e-06	d13_plasticity	1
12_12029092	Potri.012G093366	AT3G48460	SEED FATTY ACID REDUCER 4; SFAR4	12007284	12008537	FALSE	FALSE	FALSE	FALSE	3.67e-29	2.78369e-06	d13_plasticity	1
12_12029092	Potri.012G093366	AT5G03980		12007284	12008537	FALSE	FALSE	FALSE	FALSE	4.35e-08	2.78369e-06	d13_plasticity	1
12_12029092	Potri.012G093432	AT4G24820		12011800	12015646	FALSE	FALSE	FALSE	FALSE	6.08e-39	2.78369e-06	d13_plasticity	1
12_12029092	Potri.012G093500	AT3G61140	ARABIDOPSIS THALIANA FUSCA 6; ATCSN1; ATFUS6; ATSK31; CONSTITUTIVE PHOTOMORPHOGENIC 11; COP11; COP9 SIGNALOSOME SUBUNIT 1; CSN1; EMB78; EMBRYO DEFECTIVE 78; FUS6; FUSCA 6; SHAGGY-LIKE KINASE 31; SK31	12015845	12017020	FALSE	FALSE	FALSE	FALSE	6.75e-19	2.78369e-06	d13_plasticity	1
12_12029092	Potri.012G093500	AT4G24820		12015845	12017020	FALSE	FALSE	FALSE	FALSE	2.52e-171	2.78369e-06	d13_plasticity	1
12_12029092	Potri.012G093600	AT4G24810		12018996	12026782	FALSE	FALSE	FALSE	FALSE	0	2.78369e-06	d13_plasticity	1
12_12029092	Potri.012G093600	AT5G50330		12018996	12026782	FALSE	FALSE	FALSE	FALSE	0	2.78369e-06	d13_plasticity	1
12_12029092	Potri.012G093700	AT5G08500		12027453	12028022	FALSE	FALSE	FALSE	FALSE	2.11e-52	2.78369e-06	d13_plasticity	1
12_12029092	Potri.012G093700	AT5G23575		12027453	12028022	TRUE	FALSE	FALSE	FALSE	3.66e-53	2.78369e-06	d13_plasticity	1
12_12029092	Potri.012G093800	AT4G09320	ATNDK1; NDK1; NDPK1; NUCLEOSIDE DIPHOSPHATE KINASE 1	12030672	12033924	FALSE	FALSE	FALSE	FALSE	2.5e-64	2.78369e-06	d13_plasticity	1
12_12029092	Potri.012G093800	AT4G11010	NDPK3; NUCLEOSIDE DIPHOSPHATE KINASE 3	12030672	12033924	FALSE	FALSE	FALSE	FALSE	2.14e-65	2.78369e-06	d13_plasticity	1
12_12029092	Potri.012G093800	AT4G23895		12030672	12033924	FALSE	FALSE	FALSE	FALSE	4.62e-60	2.78369e-06	d13_plasticity	1
12_12029092	Potri.012G093800	AT4G23900		12030672	12033924	FALSE	FALSE	FALSE	FALSE	9.46e-63	2.78369e-06	d13_plasticity	1
12_12029092	Potri.012G093800	AT5G63310	ARABIDOPSIS NUCLEOSIDE DIPHOSPHATE KINASE 2; ATNDPK2; NDP KINASE 1A; NDPK IA; NDPK IA IA; NDPK1A; NDPK2; NUCLEOSIDE DIPHOSPHATE KINASE 2; NUCLEOSIDE DIPHOSPHATE KINASE IA	12030672	12033924	FALSE	FALSE	FALSE	FALSE	1.44e-108	2.78369e-06	d13_plasticity	1
12_12029092	Potri.012G093900	AT1G14920	GAI; GIBBERELLIC ACID INSENSITIVE; RESTORATION ON GROWTH ON AMMONIA 2; RGA2	12038776	12040326	FALSE	FALSE	TRUE	FALSE	1.05e-77	2.78369e-06	d13_plasticity	1
12_12029092	Potri.012G093900	AT1G66350	RGA-LIKE 1; RGL; RGL1	12038776	12040326	FALSE	FALSE	TRUE	FALSE	1.07e-79	2.78369e-06	d13_plasticity	1
12_12029092	Potri.012G093900	AT2G01570	REPRESSOR OF GA; REPRESSOR OF GA1-3 1; RGA; RGA1; RGA24	12038776	12040326	FALSE	FALSE	TRUE	FALSE	1.94e-76	2.78369e-06	d13_plasticity	1
12_12029092	Potri.012G093900	AT3G03450	RGA-LIKE 2; RGL2	12038776	12040326	FALSE	FALSE	TRUE	FALSE	2.39e-78	2.78369e-06	d13_plasticity	1
12_12029092	Potri.012G093900	AT5G17490	ATRGL3; RGA-LIKE PROTEIN 3; RGL3	12038776	12040326	FALSE	FALSE	TRUE	FALSE	8.83e-79	2.78369e-06	d13_plasticity	1
12_12029092	Potri.012G094000	AT5G50335		12046431	12047106	FALSE	FALSE	FALSE	FALSE	5.1e-14	2.78369e-06	d13_plasticity	1
12_12029092	Potri.012G094100	AT1G13440	GAPC-2; GAPC2; GLYCERALDEHYDE-3-PHOSPHATE DEHYDROGENASE C-2; GLYCERALDEHYDE-3-PHOSPHATE DEHYDROGENASE C2	12062857	12066312	FALSE	FALSE	FALSE	FALSE	0	2.78369e-06	d13_plasticity	1
12_12029092	Potri.012G094100	AT1G16300	GAPCP-2; GLYCERALDEHYDE-3-PHOSPHATE DEHYDROGENASE OF PLASTID 2	12062857	12066312	FALSE	FALSE	FALSE	FALSE	0	2.78369e-06	d13_plasticity	1
12_12029092	Potri.012G094100	AT1G79530	GAPCP-1; GLYCERALDEHYDE-3-PHOSPHATE DEHYDROGENASE OF PLASTID 1	12062857	12066312	FALSE	FALSE	FALSE	FALSE	0	2.78369e-06	d13_plasticity	1
12_12029092	Potri.012G094100	AT3G04120	GAPC; GAPC-1; GAPC1; GLYCERALDEHYDE-3-PHOSPHATE DEHYDROGENASE C SUBUNIT; GLYCERALDEHYDE-3-PHOSPHATE DEHYDROGENASE C SUBUNIT 1	12062857	12066312	FALSE	FALSE	FALSE	FALSE	0	2.78369e-06	d13_plasticity	1
12_12029092	Potri.012G094200	AT5G50350		12068053	12072183	FALSE	FALSE	FALSE	FALSE	3.15e-76	2.78369e-06	d13_plasticity	1
13_5069620	Potri.013G065700	AT2G47220	ATDUF5; DOMAIN OF UNKNOWN FUNCTION 724 5; DUF5	5040068	5057570	FALSE	FALSE	FALSE	FALSE	2.48e-39	9.9263e-06	d13_plasticity	1
13_5069620	Potri.013G065700	AT3G03710	ATKH10; PDE326; PIGMENT DEFECTIVE 326; PNP; POLYNUCLEOTIDE PHOSPHORYLASE; RESISTANT TO INHIBITION WITH FSM 10; RIF10	5040068	5057570	FALSE	FALSE	FALSE	FALSE	0	9.9263e-06	d13_plasticity	1
13_5069620	Potri.013G065700	AT3G46210		5040068	5057570	FALSE	FALSE	FALSE	FALSE	1.54e-09	9.9263e-06	d13_plasticity	1
13_5069620	Potri.013G065700	AT5G14580		5040068	5057570	FALSE	FALSE	FALSE	FALSE	2.63e-134	9.9263e-06	d13_plasticity	1
13_5069620	Potri.013G065800	AT1G08960	ARABIDOPSIS THALIANA CATION CALCIUM EXCHANGER 5; ATCAX11; ATCXX5; CATION CALCIUM EXCHANGER 5; CATION EXCHANGER 11; CAX11; CCX5	5063512	5065770	FALSE	FALSE	FALSE	FALSE	7.17e-68	9.9263e-06	d13_plasticity	1
13_5069620	Potri.013G065800	AT1G54115	ATCCX4; CATION CALCIUM EXCHANGER 4; CCX4; XS2	5063512	5065770	FALSE	FALSE	FALSE	FALSE	3.32e-170	9.9263e-06	d13_plasticity	1
13_5069620	Potri.013G065800	AT3G14070	ATCCX3; CATION CALCIUM EXCHANGER 3; CATION EXCHANGER 9; CAX9; CCX3	5063512	5065770	FALSE	FALSE	FALSE	FALSE	3.88e-171	9.9263e-06	d13_plasticity	1
13_5069620	Potri.013G065800	AT5G17850	CATION/CA2+EXCHANGER2; CCX2	5063512	5065770	FALSE	FALSE	FALSE	FALSE	1.14e-152	9.9263e-06	d13_plasticity	1
13_5069620	Potri.013G065800	AT5G17860	CALCIUM EXCHANGER 7; CAX7; CCX1	5063512	5065770	FALSE	FALSE	FALSE	FALSE	0	9.9263e-06	d13_plasticity	1
13_5069620	Potri.013G065900	AT1G08960	ARABIDOPSIS THALIANA CATION CALCIUM EXCHANGER 5; ATCAX11; ATCXX5; CATION CALCIUM EXCHANGER 5; CATION EXCHANGER 11; CAX11; CCX5	5070706	5073622	FALSE	FALSE	FALSE	FALSE	7.27e-59	9.9263e-06	d13_plasticity	1
13_5069620	Potri.013G065900	AT1G54115	ATCCX4; CATION CALCIUM EXCHANGER 4; CCX4; XS2	5070706	5073622	FALSE	FALSE	FALSE	FALSE	1.11e-157	9.9263e-06	d13_plasticity	1
13_5069620	Potri.013G065900	AT3G14070	ATCCX3; CATION CALCIUM EXCHANGER 3; CATION EXCHANGER 9; CAX9; CCX3	5070706	5073622	FALSE	FALSE	FALSE	FALSE	1.1e-152	9.9263e-06	d13_plasticity	1
13_5069620	Potri.013G065900	AT5G17850	CATION/CA2+EXCHANGER2; CCX2	5070706	5073622	FALSE	FALSE	FALSE	FALSE	0	9.9263e-06	d13_plasticity	1
13_5069620	Potri.013G065900	AT5G17860	CALCIUM EXCHANGER 7; CAX7; CCX1	5070706	5073622	FALSE	FALSE	FALSE	FALSE	2.22e-169	9.9263e-06	d13_plasticity	1
13_5069620	Potri.013G066000	AT2G24860	EDS1 -INTERACTING J PROTEIN 1; EIJ1	5077307	5079791	FALSE	FALSE	FALSE	FALSE	9.05e-05	9.9263e-06	d13_plasticity	1
13_5069620	Potri.013G066000	AT5G17840		5077307	5079791	FALSE	FALSE	FALSE	FALSE	1.55e-48	9.9263e-06	d13_plasticity	1
13_5069620	Potri.013G066100	AT1G25500		5079881	5082827	FALSE	FALSE	FALSE	FALSE	1.65e-12	9.9263e-06	d13_plasticity	1
13_5069620	Potri.013G066100	AT3G03700		5079881	5082827	FALSE	FALSE	FALSE	FALSE	8.87e-157	9.9263e-06	d13_plasticity	1
13_5069620	Potri.013G066100	AT3G04440		5079881	5082827	FALSE	FALSE	FALSE	FALSE	1e-156	9.9263e-06	d13_plasticity	1
13_5069620	Potri.013G066100	AT5G13760		5079881	5082827	FALSE	FALSE	FALSE	FALSE	2.24e-66	9.9263e-06	d13_plasticity	1
13_5069620	Potri.013G066100	AT5G17830		5079881	5082827	FALSE	FALSE	FALSE	FALSE	2.07e-97	9.9263e-06	d13_plasticity	1
13_5069620	Potri.013G066200	AT1G03520		5087853	5092449	FALSE	FALSE	FALSE	FALSE	1.811e-150	9.9263e-06	d13_plasticity	1
13_5069620	Potri.013G066200	AT3G03690	UNE7; UNFERTILIZED EMBRYO SAC 7	5087853	5092449	FALSE	FALSE	FALSE	FALSE	1.72e-172	9.9263e-06	d13_plasticity	1
13_5069620	Potri.013G066200	AT4G27480		5087853	5092449	FALSE	FALSE	TRUE	FALSE	1.8e-158	9.9263e-06	d13_plasticity	1
13_5069620	Potri.013G066400	AT1G74720	MCTP15; MULTIPLE C2 DOMAIN AND TRANSMEMBRANE REGION PROTEIN 15; QKY; QUIRKY	5095945	5099045	FALSE	FALSE	FALSE	FALSE	0	9.9263e-06	d13_plasticity	1
13_5069620	Potri.013G066400	AT3G03680	MCTP14; MULTIPLE C2 DOMAIN AND TRANSMEMBRANE REGION PROTEIN 14	5095945	5099045	FALSE	FALSE	FALSE	FALSE	0	9.9263e-06	d13_plasticity	1
13_5069620	Potri.013G066400	AT4G11610	MCTP7; MULTIPLE C2 DOMAIN AND TRANSMEMBRANE REGION PROTEIN 7	5095945	5099045	FALSE	FALSE	FALSE	FALSE	0	9.9263e-06	d13_plasticity	1
13_5069620	Potri.013G066400	AT5G17980	MCTP16; MULTIPLE C2 DOMAIN AND TRANSMEMBRANE REGION PROTEIN 16	5095945	5099045	FALSE	FALSE	FALSE	FALSE	0	9.9263e-06	d13_plasticity	1
13_5069620	Potri.013G066400	AT5G48060	MCTP2; MULTIPLE C2 DOMAIN AND TRANSMEMBRANE REGION PROTEIN 2	5095945	5099045	FALSE	FALSE	FALSE	FALSE	0	9.9263e-06	d13_plasticity	1
14_4469732	Potri.014G057300	AT4G16720	EL15Z; RIBOSOMAL PROTEIN EL15Z	4427828	4431095	FALSE	FALSE	FALSE	FALSE	1.23e-124	3.98814e-06	d13_plasticity	1
14_4469732	Potri.014G057300	AT4G17390	EL15Y; RIBOSOMAL PROTEIN EL15Y	4427828	4431095	FALSE	FALSE	FALSE	FALSE	2.9e-124	3.98814e-06	d13_plasticity	1
14_4469732	Potri.014G057400	AT3G60510		4432036	4437146	FALSE	FALSE	FALSE	FALSE	6.76667e-138	3.98814e-06	d13_plasticity	1
14_4469732	Potri.014G057400	AT4G31810	CHY4; MS47; RIBOSOMAL PROTEIN MS47	4432036	4437146	FALSE	FALSE	FALSE	FALSE	5.87e-179	3.98814e-06	d13_plasticity	1
14_4469732	Potri.014G057400	AT5G65940	BETA-HYDROXYISOBUTYRYL-COA HYDROLASE 1; CHY1	4432036	4437146	FALSE	FALSE	FALSE	FALSE	2.37e-129	3.98814e-06	d13_plasticity	1
14_4469732	Potri.014G057500	AT1G04410	C-NAD-MDH1; CYTOSOLIC-NAD-DEPENDENT MALATE DEHYDROGENASE 1; NDH1	4438824	4439826	FALSE	FALSE	FALSE	FALSE	8.76e-34	3.98814e-06	d13_plasticity	1
14_4469732	Potri.014G057500	AT5G43330	C-NAD-MDH2; CYTOSOLIC-NAD-DEPENDENT MALATE DEHYDROGENASE 2	4438824	4439826	FALSE	FALSE	FALSE	FALSE	8.33e-35	3.98814e-06	d13_plasticity	1
14_4469732	Potri.014G057500	AT5G56720	C-NAD-MDH3; CYTOSOLIC-NAD-DEPENDENT MALATE DEHYDROGENASE 3	4438824	4439826	FALSE	FALSE	FALSE	FALSE	5.84e-30	3.98814e-06	d13_plasticity	1
14_4469732	Potri.014G057500	AT5G58330	NADP-DEPENDENT MALATE DEHYDROGENASE; NADP-MDH	4438824	4439826	FALSE	FALSE	FALSE	FALSE	7.215e-07	3.98814e-06	d13_plasticity	1
14_4469732	Potri.014G057600	AT3G15351		4440818	4445186	FALSE	FALSE	TRUE	FALSE	1.235e-08	3.98814e-06	d13_plasticity	1
14_4469732	Potri.014G057700	AT1G02065	SPL8; SQUAMOSA PROMOTER BINDING PROTEIN-LIKE 8	4451810	4454560	FALSE	FALSE	FALSE	FALSE	3.23e-57	3.98814e-06	d13_plasticity	1
14_4469732	Potri.014G057700	AT1G20980	ATSPL14; FBR6; SPL14; SPL1R2; SQUAMOSA PROMOTER BINDING PROTEIN-LIKE 14	4451810	4454560	FALSE	FALSE	FALSE	FALSE	5.28e-35	3.98814e-06	d13_plasticity	1
14_4469732	Potri.014G057700	AT1G69170	ATSPL6; SPL6; SQUAMOSA PROMOTER BINDING PROTEIN (SBP)-DOMAIN TRANSCRIPTION FACTOR 6	4451810	4454560	FALSE	FALSE	FALSE	FALSE	2.61e-33	3.98814e-06	d13_plasticity	1
14_4469732	Potri.014G057700	AT3G60030	SPL12; SQUAMOSA PROMOTER-BINDING PROTEIN-LIKE 12	4451810	4454560	FALSE	FALSE	FALSE	FALSE	1.66e-34	3.98814e-06	d13_plasticity	1
14_4469732	Potri.014G057800	AT1G27360	SPL11; SQUAMOSA PROMOTER-LIKE 11	4465308	4468876	FALSE	FALSE	FALSE	FALSE	5.8e-37	3.98814e-06	d13_plasticity	1
14_4469732	Potri.014G057800	AT1G27370	SPL10; SQUAMOSA PROMOTER BINDING PROTEIN-LIKE 10	4465308	4468876	FALSE	FALSE	FALSE	FALSE	1.35e-38	3.98814e-06	d13_plasticity	1
14_4469732	Potri.014G057950	AT3G18670		4482725	4486741	FALSE	FALSE	FALSE	FALSE	1.84e-48	3.98814e-06	d13_plasticity	1
14_4469732	Potri.014G057950	AT3G54070		4482725	4486741	FALSE	FALSE	FALSE	FALSE	2.78e-06	3.98814e-06	d13_plasticity	1
14_4469732	Potri.014G057950	AT5G04690		4482725	4486741	FALSE	FALSE	FALSE	FALSE	1.14e-43	3.98814e-06	d13_plasticity	1
14_4469732	Potri.014G057950	AT5G04700		4482725	4486741	FALSE	FALSE	FALSE	FALSE	1.36e-42	3.98814e-06	d13_plasticity	1
14_4469732	Potri.014G057950	AT5G35810		4482725	4486741	FALSE	FALSE	FALSE	FALSE	1.04e-44	3.98814e-06	d13_plasticity	1
14_4469732	Potri.014G058100	AT3G18670		4488361	4492023	FALSE	FALSE	FALSE	FALSE	3.32e-46	3.98814e-06	d13_plasticity	1
14_4469732	Potri.014G058100	AT3G54070		4488361	4492023	FALSE	FALSE	FALSE	FALSE	1.11e-43	3.98814e-06	d13_plasticity	1
14_4469732	Potri.014G058100	AT5G04700		4488361	4492023	FALSE	FALSE	FALSE	FALSE	1.9e-39	3.98814e-06	d13_plasticity	1
14_4469732	Potri.014G058100	AT5G04730		4488361	4492023	FALSE	FALSE	FALSE	FALSE	4.34e-39	3.98814e-06	d13_plasticity	1
14_4469732	Potri.014G058100	AT5G35810		4488361	4492023	FALSE	FALSE	FALSE	FALSE	1.23e-41	3.98814e-06	d13_plasticity	1
14_4469732	Potri.014G058200	AT1G24140	AT3-MMP	4494113	4495828	FALSE	FALSE	FALSE	FALSE	4.36e-83	3.98814e-06	d13_plasticity	1
14_4469732	Potri.014G058200	AT1G59970	AT5-MMP	4494113	4495828	FALSE	FALSE	TRUE	FALSE	2.24e-77	3.98814e-06	d13_plasticity	1
14_4469732	Potri.014G058200	AT1G70170	AT2-MMP; MATRIX METALLOPROTEINASE; MMP	4494113	4495828	FALSE	FALSE	FALSE	FALSE	6.91e-88	3.98814e-06	d13_plasticity	1
14_4469732	Potri.014G058200	AT2G45040		4494113	4495828	FALSE	FALSE	FALSE	FALSE	1.75e-123	3.98814e-06	d13_plasticity	1
14_4469732	Potri.014G058200	AT4G16640	AT1-MMP	4494113	4495828	FALSE	FALSE	FALSE	FALSE	2.13e-112	3.98814e-06	d13_plasticity	1
14_4469732	Potri.014G058300	AT1G02070		4506551	4508041	FALSE	FALSE	FALSE	FALSE	1.1e-38	3.98814e-06	d13_plasticity	1
14_4469732	Potri.014G058300	AT3G60520		4506551	4508041	TRUE	FALSE	FALSE	FALSE	1.49e-41	3.98814e-06	d13_plasticity	1
14_11565582	Potri.014G150200	AT1G50590		11531057	11533597	TRUE	FALSE	TRUE	FALSE	9.02e-129	7.24769e-06	d13_plasticity	1
14_11565582	Potri.014G150200	AT2G43120	PIRIN2; PRN2	11531057	11533597	FALSE	FALSE	FALSE	FALSE	8.15e-165	7.24769e-06	d13_plasticity	1
14_11565582	Potri.014G150200	AT3G59220	ATPIRIN1; PIRIN; PRN; PRN1	11531057	11533597	FALSE	FALSE	TRUE	FALSE	1.28e-141	7.24769e-06	d13_plasticity	1
14_11565582	Potri.014G150200	AT3G59260		11531057	11533597	FALSE	FALSE	FALSE	FALSE	4.54e-122	7.24769e-06	d13_plasticity	1
14_11565582	Potri.014G150300	AT1G05810	ARA; ARA-1; ARABIDOPSIS THALIANA RAB GTPASE HOMOLOG A5E; ATRAB11D; ATRABA5E; RAB GTPASE HOMOLOG A5E; RABA5E	11535266	11540096	FALSE	FALSE	FALSE	FALSE	3.51e-131	7.24769e-06	d13_plasticity	1
14_11565582	Potri.014G150300	AT2G31680	ATRABA5D; RAB GTPASE HOMOLOG A5D; RABA5D	11535266	11540096	FALSE	FALSE	FALSE	FALSE	1.47e-133	7.24769e-06	d13_plasticity	1
14_11565582	Potri.014G150300	AT2G43130	ARA-4; ARA4; ARABIDOPSIS RAB GTPASE HOMOLOG A5C; ATRAB11F; ATRABA5C; RABA5C	11535266	11540096	FALSE	FALSE	FALSE	FALSE	1.47e-128	7.24769e-06	d13_plasticity	1
14_11565582	Potri.014G150300	AT3G07410	ATRABA5B; RAB GTPASE HOMOLOG A5B; RABA5B	11535266	11540096	FALSE	FALSE	FALSE	FALSE	9.79e-121	7.24769e-06	d13_plasticity	1
14_11565582	Potri.014G150300	AT5G47520	ATRABA5A; RAB GTPASE HOMOLOG A5A; RABA5A	11535266	11540096	FALSE	FALSE	FALSE	FALSE	6.06e-98	7.24769e-06	d13_plasticity	1
14_11565582	Potri.014G150600	AT1G05805	ABA-RESPONSIVE KINASE SUBSTRATE 2; AKS2	11543574	11551485	FALSE	FALSE	FALSE	TRUE	3.5e-93	7.24769e-06	d13_plasticity	1
14_11565582	Potri.014G150600	AT1G51140	ABA-RESPONSIVE KINASE SUBSTRATE 1; AKS1; ATCFL1 ASSOCIATED PROTEIN 1; CFLAP1; FBH3; FLOWERING BHLH 3	11543574	11551485	TRUE	FALSE	TRUE	TRUE	7.83e-38	7.24769e-06	d13_plasticity	1
14_11565582	Potri.014G150600	AT2G42280	ABA-RESPONSIVE KINASE SUBSTRATE 3; AKS3; FBH4; FLOWERING BHLH 4	11543574	11551485	FALSE	FALSE	FALSE	FALSE	2.55e-42	7.24769e-06	d13_plasticity	1
14_11565582	Potri.014G150600	AT2G43140	BHLH129	11543574	11551485	FALSE	FALSE	TRUE	FALSE	1.23e-63	7.24769e-06	d13_plasticity	1
14_11565582	Potri.014G150700	AT1G05800	DGL; DONGLE	11572242	11573594	FALSE	FALSE	FALSE	FALSE	0	7.24769e-06	d13_plasticity	1
14_11565582	Potri.014G150700	AT1G06800	DAD1-LIKE LIPASE 4; DALL4; PHOSPHOLIPASE A I GAMMA 1; PLA-I{GAMMA}1	11572242	11573594	FALSE	FALSE	TRUE	FALSE	1.252e-102	7.24769e-06	d13_plasticity	1
14_11565582	Potri.014G150700	AT1G51440	DAD1-LIKE LIPASE 2; DALL2	11572242	11573594	FALSE	FALSE	FALSE	FALSE	7.33e-103	7.24769e-06	d13_plasticity	1
14_11565582	Potri.014G150700	AT2G31690	DAD1-LIKE LIPASE 5; DALL5	11572242	11573594	FALSE	FALSE	FALSE	FALSE	0	7.24769e-06	d13_plasticity	1
14_11565582	Potri.014G150800	AT1G05790		11591028	11606109	FALSE	FALSE	FALSE	FALSE	0	7.24769e-06	d13_plasticity	1
14_11565582	Potri.014G150800	AT2G42450	COR15A; LEA24	11591028	11606109	FALSE	FALSE	FALSE	FALSE	2.89e-15	7.24769e-06	d13_plasticity	1
14_11565582	Potri.014G150800	AT3G14075		11591028	11606109	FALSE	FALSE	FALSE	FALSE	4.2e-07	7.24769e-06	d13_plasticity	1
14_11565582	Potri.014G150800	AT4G16070		11591028	11606109	FALSE	FALSE	FALSE	FALSE	3.42e-07	7.24769e-06	d13_plasticity	1
15_486449	Potri.015G007100	AT1G31340	ARABIDOPSIS THALIANA RELATED TO UBIQUITIN 1; ATRUB1; NEDD8; RELATED TO UBIQUITIN 1; RUB1	448417	450713	FALSE	FALSE	FALSE	FALSE	1.615e-27	2.69901e-07	d13_plasticity	1
15_486449	Potri.015G007100	AT2G35635	RELATED TO UBIQUITIN 2; RUB2; UBIQUITIN 7; UBQ7	448417	450713	FALSE	FALSE	FALSE	FALSE	6.6e-27	2.69901e-07	d13_plasticity	1
15_486449	Potri.015G007100	AT2G36170	60S RIBOSOMAL PROTEIN L40 A; EL40Z; RIBOSOMAL PROTEIN EL40Z; RPL40A; UBIQUITIN EXTENSION PROTEIN 2; UBQ2	448417	450713	FALSE	FALSE	FALSE	FALSE	1.7e-91	2.69901e-07	d13_plasticity	1
15_486449	Potri.015G007100	AT3G52590	EARLY-RESPONSIVE TO DEHYDRATION 16; EL40Y; EMB2167; EMBRYO DEFECTIVE 2167; ERD16; HAP4; HAPLESS 4; RIBOSOMAL PROTEIN EL40Y; UBIQUITIN EXTENSION PROTEIN 1; UBQ1	448417	450713	FALSE	FALSE	FALSE	FALSE	1.7e-91	2.69901e-07	d13_plasticity	1
15_486449	Potri.015G007100	AT4G05050	UBIQUITIN 11; UBQ11	448417	450713	FALSE	FALSE	FALSE	FALSE	3.715e-50	2.69901e-07	d13_plasticity	1
15_486449	Potri.015G007200	AT1G13700	6-PHOSPHOGLUCONOLACTONASE 1; PGL1	452838	457312	FALSE	FALSE	FALSE	FALSE	3.78e-82	2.69901e-07	d13_plasticity	1
15_486449	Potri.015G007200	AT3G49360	6-PHOSPHOGLUCONOLACTONASE 2; PGL2	452838	457312	FALSE	FALSE	FALSE	FALSE	2.98e-102	2.69901e-07	d13_plasticity	1
15_486449	Potri.015G007200	AT5G24400	6-PHOSPHOGLUCONOLACTONASE 3; EMB2024; EMBRYO DEFECTIVE 2024; PGL3	452838	457312	FALSE	FALSE	FALSE	FALSE	6.93e-141	2.69901e-07	d13_plasticity	1
15_486449	Potri.015G007200	AT5G24410	6-PHOSPHOGLUCONOLACTONASE 4; PGL4	452838	457312	FALSE	FALSE	FALSE	FALSE	2.53e-92	2.69901e-07	d13_plasticity	1
15_486449	Potri.015G007200	AT5G24420	6-PHOSPHOGLUCONOLACTONASE 5; PGL5	452838	457312	FALSE	FALSE	FALSE	FALSE	2.48e-95	2.69901e-07	d13_plasticity	1
15_486449	Potri.015G007300	AT1G13700	6-PHOSPHOGLUCONOLACTONASE 1; PGL1	458876	461241	FALSE	FALSE	FALSE	FALSE	3.38e-79	2.69901e-07	d13_plasticity	1
15_486449	Potri.015G007300	AT3G49360	6-PHOSPHOGLUCONOLACTONASE 2; PGL2	458876	461241	FALSE	FALSE	FALSE	FALSE	8.94e-104	2.69901e-07	d13_plasticity	1
15_486449	Potri.015G007300	AT5G24400	6-PHOSPHOGLUCONOLACTONASE 3; EMB2024; EMBRYO DEFECTIVE 2024; PGL3	458876	461241	FALSE	FALSE	FALSE	FALSE	9.29e-125	2.69901e-07	d13_plasticity	1
15_486449	Potri.015G007300	AT5G24410	6-PHOSPHOGLUCONOLACTONASE 4; PGL4	458876	461241	FALSE	FALSE	FALSE	FALSE	3.08e-93	2.69901e-07	d13_plasticity	1
15_486449	Potri.015G007300	AT5G24420	6-PHOSPHOGLUCONOLACTONASE 5; PGL5	458876	461241	FALSE	FALSE	FALSE	FALSE	7.85e-92	2.69901e-07	d13_plasticity	1
15_486449	Potri.015G007400	AT3G49350		466963	471356	FALSE	FALSE	FALSE	FALSE	0	2.69901e-07	d13_plasticity	1
15_486449	Potri.015G007400	AT5G24390		466963	471356	FALSE	FALSE	FALSE	FALSE	0	2.69901e-07	d13_plasticity	1
15_486449	Potri.015G007400	AT5G41940		466963	471356	FALSE	FALSE	FALSE	FALSE	0	2.69901e-07	d13_plasticity	1
15_486449	Potri.015G007400	AT5G53570	RAB GTPASE-ACTIVATING PROTEIN 22; RABGAP22	466963	471356	FALSE	FALSE	FALSE	FALSE	0	2.69901e-07	d13_plasticity	1
15_486449	Potri.015G007500	AT1G13640		472570	473621	FALSE	FALSE	FALSE	FALSE	1.155e-11	2.69901e-07	d13_plasticity	1
15_486449	Potri.015G007500	AT1G26270		472570	473621	FALSE	FALSE	FALSE	FALSE	7.8e-12	2.69901e-07	d13_plasticity	1
15_486449	Potri.015G007500	AT2G03890	ATPI4K GAMMA 7; PHOSPHOINOSITIDE 4-KINASE GAMMA 7; PI4K GAMMA 7; UBDK GAMMA 7; UBIQUITIN-LIKE DOMAIN KINASE GAMMA 7	472570	473621	FALSE	FALSE	FALSE	FALSE	2.62333e-12	2.69901e-07	d13_plasticity	1
15_486449	Potri.015G007500	AT2G40850	ATPI4K GAMMA 1; PHOSPHOINOSITIDE 4-KINASE GAMMA 1; PI4K GAMMA 1	472570	473621	FALSE	FALSE	FALSE	FALSE	1.23e-35	2.69901e-07	d13_plasticity	1
15_486449	Potri.015G007600	AT1G26340	ARABIDOPSIS CYTOCHROME B5 ISOFORM A; ATCB5-A; B5 #6; CB5-A; CYTOCHROME B5 ISOFORM A	474256	476510	FALSE	FALSE	FALSE	FALSE	3.21e-35	2.69901e-07	d13_plasticity	1
15_486449	Potri.015G007600	AT2G32720	ARABIDOPSIS CYTOCHROME B5 ISOFORM B; ATCB5-B; B5 #4; CB5-B; CYTB5-D; CYTOCHROME B5 ISOFORM B	474256	476510	FALSE	FALSE	FALSE	FALSE	6.06e-53	2.69901e-07	d13_plasticity	1
15_486449	Potri.015G007600	AT2G46650	ARABIDOPSIS CYTOCHROME B5 ISOFORM C; ATCB5-C; B5 #1; CB5-C; CYTB5-C; CYTOCHROME B5 ISOFORM C	474256	476510	FALSE	FALSE	FALSE	FALSE	5.3e-36	2.69901e-07	d13_plasticity	1
15_486449	Potri.015G007600	AT5G48810	ARABIDOPSIS CYTOCHROME B5 ISOFORM D; ATB5-B; ATCB5-D; B5 #3; CB5-D; CYTB5-B; CYTOCHROME B5 ISOFORM D	474256	476510	FALSE	FALSE	FALSE	FALSE	1.13e-51	2.69901e-07	d13_plasticity	1
15_486449	Potri.015G007600	AT5G53560	ARABIDOPSIS CYTOCHROME B5 ISOFORM E; ATB5-A; ATCB5-E; B5 #2; CB5-E; CYTOCHROME B5 ISOFORM E	474256	476510	FALSE	FALSE	FALSE	FALSE	1.51e-64	2.69901e-07	d13_plasticity	1
15_486449	Potri.015G007700	AT1G02890		480884	485360	FALSE	FALSE	FALSE	FALSE	9.96e-91	2.69901e-07	d13_plasticity	1
15_486449	Potri.015G007700	AT4G02480		480884	485360	FALSE	FALSE	FALSE	FALSE	1.8e-89	2.69901e-07	d13_plasticity	1
15_486449	Potri.015G007700	AT4G24860		480884	485360	FALSE	FALSE	FALSE	FALSE	7.91e-90	2.69901e-07	d13_plasticity	1
15_486449	Potri.015G007700	AT4G27680		480884	485360	FALSE	FALSE	FALSE	FALSE	0	2.69901e-07	d13_plasticity	1
15_486449	Potri.015G007700	AT5G53540	APP1	480884	485360	FALSE	FALSE	FALSE	FALSE	0	2.69901e-07	d13_plasticity	1
15_486449	Potri.015G007800	AT2G46620		488522	490387	TRUE	FALSE	FALSE	FALSE	0	2.69901e-07	d13_plasticity	1
15_486449	Potri.015G007800	AT3G28580		488522	490387	FALSE	FALSE	TRUE	FALSE	6.89e-82	2.69901e-07	d13_plasticity	1
15_486449	Potri.015G007800	AT3G50930	ATBCS1; ATOM66; BCS1; CYTOCHROME BC1 SYNTHESIS; OM66; OUTER MITOCHONDRIAL MEMBRANE PROTEIN OF 66 KDA	488522	490387	FALSE	FALSE	FALSE	FALSE	4.77e-76	2.69901e-07	d13_plasticity	1
15_486449	Potri.015G007800	AT4G25835		488522	490387	FALSE	FALSE	FALSE	FALSE	2.09e-77	2.69901e-07	d13_plasticity	1
15_486449	Potri.015G007800	AT5G40010	AAA-ATPASE 1; AATP1; ASD; ATPASE-IN-SEED-DEVELOPMENT	488522	490387	TRUE	FALSE	TRUE	FALSE	2.93e-77	2.69901e-07	d13_plasticity	1
15_486449	Potri.015G007900	AT3G49320		491967	495000	FALSE	FALSE	FALSE	FALSE	0	2.69901e-07	d13_plasticity	1
15_486449	Potri.015G007900	AT5G41970		491967	495000	FALSE	FALSE	FALSE	FALSE	0	2.69901e-07	d13_plasticity	1
15_486449	Potri.015G008000	AT2G42220		494359	496843	FALSE	FALSE	FALSE	FALSE	2.52e-08	2.69901e-07	d13_plasticity	1
15_486449	Potri.015G008000	AT3G08920	RHODANESE-LIKE PROTEIN; STR10	494359	496843	FALSE	FALSE	FALSE	FALSE	1.59e-09	2.69901e-07	d13_plasticity	1
15_486449	Potri.015G008000	AT4G27700		494359	496843	TRUE	FALSE	FALSE	FALSE	2.07e-106	2.69901e-07	d13_plasticity	1
15_486449	Potri.015G008000	AT4G35770	ARABIDOPSIS THALIANA SENESCENCE 1; ATSEN1; DARK INDUCIBLE 1; DIN1; SEN1; SENESCENCE 1ARABIDOPSIS THALIANA SENESCENCE 1; ATSEN1; DARK INDUCIBLE 1; DIN1; SAG1; SEN1; SENESCENCE 1; SENESCENCE ASSOCIATED GENE 1; SENESCENCE-ASSOCIATED GENE 1	494359	496843	FALSE	FALSE	FALSE	FALSE	4.73e-08	2.69901e-07	d13_plasticity	1
15_486449	Potri.015G008000	AT5G66040	STR16; SULFURTRANSFERASE PROTEIN 16	494359	496843	TRUE	FALSE	FALSE	FALSE	2.45e-11	2.69901e-07	d13_plasticity	1
15_486449	Potri.015G008100	AT1G64650	GOLGI S-ADENOSYL METHIONE TRANSPORTER 1; GOSAMT1	502873	507471	FALSE	FALSE	FALSE	FALSE	0	2.69901e-07	d13_plasticity	1
15_486449	Potri.015G008100	AT2G23093		502873	507471	FALSE	FALSE	FALSE	FALSE	2.72e-21	2.69901e-07	d13_plasticity	1
15_486449	Potri.015G008100	AT3G49310	GOLGI S-ADENOSYL METHIONE TRANSPORTER 3; GOSAMT3	502873	507471	FALSE	FALSE	FALSE	FALSE	0	2.69901e-07	d13_plasticity	1
15_486449	Potri.015G008100	AT4G27720	GOLGI S-ADENOSYL METHIONE TRANSPORTER 2; GOSAMT2	502873	507471	FALSE	FALSE	FALSE	FALSE	0	2.69901e-07	d13_plasticity	1
15_486449	Potri.015G008300	AT1G55580	LAS; LATERAL SUPPRESSOR; SCARECROW-LIKE 18; SCL18	521697	523001	FALSE	FALSE	FALSE	FALSE	5.15e-140	2.69901e-07	d13_plasticity	1
15_486449	Potri.015G008300	AT1G63100	SCARECROW-LIKE 28; SCL28	521697	523001	FALSE	FALSE	FALSE	FALSE	6.09e-67	2.69901e-07	d13_plasticity	1
15_486449	Potri.015G008300	AT1G66350	RGA-LIKE 1; RGL; RGL1	521697	523001	FALSE	FALSE	TRUE	FALSE	1.33e-63	2.69901e-07	d13_plasticity	1
15_486449	Potri.015G008300	AT3G03450	RGA-LIKE 2; RGL2	521697	523001	FALSE	FALSE	TRUE	FALSE	8.38e-68	2.69901e-07	d13_plasticity	1
15_486449	Potri.015G008300	AT5G17490	ATRGL3; RGA-LIKE PROTEIN 3; RGL3	521697	523001	FALSE	FALSE	TRUE	FALSE	5.56e-62	2.69901e-07	d13_plasticity	1
15_10209800	Potri.015G076650	AT1G50030	TARGET OF RAPAMYCIN; TOR	10145425	10198693	FALSE	FALSE	TRUE	FALSE	2.07e-46	9.68756e-06	d13_plasticity	1
15_10209800	Potri.015G076650	AT3G48190	ARABIDOPSIS THALIANA ATAXIA-TELANGIECTASIA MUTATED; ATATM; ATAXIA-TELANGIECTASIA MUTATED; ATM; ATM-1; PCD IN MALE GAMETOGENESIS 1; PIG1; TAXIA-TELANGIECTASIA MUTATED 1ATM-1; TAXIA-TELANGIECTASIA MUTATED 1	10145425	10198693	FALSE	FALSE	FALSE	FALSE	0	9.68756e-06	d13_plasticity	1
15_10209800	Potri.015G076650	AT4G36080	TRA1B	10145425	10198693	FALSE	FALSE	FALSE	FALSE	3.23e-13	9.68756e-06	d13_plasticity	1
15_10209800	Potri.015G076650	AT5G40820	ATAXIA TELANGIECTASIA-MUTATED AND RAD3-RELATED 2; ATR-2ARABIDOPSIS THALIANA ATAXIA TELANGIECTASIA-MUTATED AND RAD3-RELATED; ATATR; ATAXIA TELANGIECTASIA-MUTATED AND RAD3-RELATED; ATAXIA TELANGIECTASIA-MUTATED AND RAD3-RELATED 2; ATR; ATR-2; ATRAD3	10145425	10198693	FALSE	FALSE	FALSE	FALSE	1.92e-77	9.68756e-06	d13_plasticity	1
15_10209800	Potri.015G077100	AT1G07640	OBP2; UAS-TAGGED ROOT PATTERNING3; URP3	10212436	10214743	FALSE	FALSE	FALSE	FALSE	4.95e-31	9.68756e-06	d13_plasticity	1
15_10209800	Potri.015G077100	AT3G45610	DOF TRANSCRIPTION FACTOR 6; DOF6	10212436	10214743	FALSE	FALSE	FALSE	FALSE	1.35e-32	9.68756e-06	d13_plasticity	1
15_10209800	Potri.015G077100	AT4G24060	DOF4.6; VDOF1	10212436	10214743	FALSE	FALSE	FALSE	FALSE	2.06e-33	9.68756e-06	d13_plasticity	1
15_10209800	Potri.015G077100	AT5G60200	DNA BINDING WITH ONE FINGER 5.3; DOF5.3; TARGET OF MONOPTEROS 6; TMO6	10212436	10214743	FALSE	FALSE	FALSE	FALSE	1.03e-33	9.68756e-06	d13_plasticity	1
15_10209800	Potri.015G077100	AT5G62940	DNA BINDING WITH ONE FINGER 5.6; DOF5.6; HCA2; HIGH CAMBIAL ACTIVITY2	10212436	10214743	FALSE	FALSE	FALSE	FALSE	1.45e-60	9.68756e-06	d13_plasticity	1
15_10209800	Potri.015G077200	AT1G70190	BL12MZ; RIBOSOMAL PROTEIN BL12MZ	10217704	10219503	FALSE	FALSE	FALSE	FALSE	2.25e-30	9.68756e-06	d13_plasticity	1
15_10209800	Potri.015G077200	AT3G06040	BL12MY; RIBOSOMAL PROTEIN BL12MY	10217704	10219503	FALSE	FALSE	FALSE	FALSE	1.18e-69	9.68756e-06	d13_plasticity	1
15_10209800	Potri.015G077300	AT1G60440	ATCOAA; ATPANK1; PANK1; PANTOTHENATE KINASE 1	10224814	10238113	FALSE	FALSE	FALSE	FALSE	1.58e-149	9.68756e-06	d13_plasticity	1
15_10209800	Potri.015G077300	AT4G32180	ATPANK2; PANK2; PANTOTHENATE KINASE 2	10224814	10238113	FALSE	FALSE	FALSE	FALSE	0	9.68756e-06	d13_plasticity	1
15_10209800	Potri.015G077300	AT4G35360		10224814	10238113	FALSE	FALSE	FALSE	FALSE	2.1e-64	9.68756e-06	d13_plasticity	1
15_10209800	Potri.015G077500	AT3G01020	ATISU2; ISCU-LIKE 2; ISU2	10249493	10256555	FALSE	FALSE	FALSE	FALSE	9.66e-72	9.68756e-06	d13_plasticity	1
15_10209800	Potri.015G077500	AT4G04080	ATISU3; ISCU-LIKE 3; ISU3	10249493	10256555	FALSE	FALSE	FALSE	FALSE	1.85e-76	9.68756e-06	d13_plasticity	1
15_10209800	Potri.015G077500	AT4G22220	ATISU1; ISU1	10249493	10256555	FALSE	FALSE	FALSE	FALSE	7.49e-87	9.68756e-06	d13_plasticity	1
16_7716533	Potri.016G092600	AT1G58410		7742701	7746342	FALSE	FALSE	FALSE	FALSE	2.88e-59	2.94627e-06	d13_plasticity	1
16_7716533	Potri.016G092600	AT3G14460	LEUCINE-RICH REPEAT (LRR) PROTEIN 1; LRRAC1	7742701	7746342	FALSE	FALSE	FALSE	FALSE	8.83e-61	2.94627e-06	d13_plasticity	1
16_7716533	Potri.016G092600	AT3G14470	LEUCINE RICH REPEAT PROTEIN 1; LRR4	7742701	7746342	FALSE	FALSE	FALSE	FALSE	4.41e-66	2.94627e-06	d13_plasticity	1
16_7716533	Potri.016G092600	AT3G50950	HOPZ-ACTIVATED RESISTANCE 1; ZAR1	7742701	7746342	FALSE	FALSE	FALSE	FALSE	3.03e-163	2.94627e-06	d13_plasticity	1
16_7716533	Potri.016G092700	AT1G53420		7752890	7765488	FALSE	FALSE	FALSE	FALSE	3.01677e-21	2.94627e-06	d13_plasticity	1
16_7716533	Potri.016G092700	AT1G53430	NEMATODE-INDUCED LRR-RLK 2; NILR2	7752890	7765488	FALSE	FALSE	FALSE	FALSE	3.45512e-31	2.94627e-06	d13_plasticity	1
16_7716533	Potri.016G092700	AT1G53440		7752890	7765488	FALSE	FALSE	FALSE	FALSE	4.62e-32	2.94627e-06	d13_plasticity	1
16_7716533	Potri.016G092700	AT3G14840	LIK1; LYSM RLK1-INTERACTING KINASE 1	7752890	7765488	FALSE	FALSE	FALSE	FALSE	1.90333e-15	2.94627e-06	d13_plasticity	1
17_2410334	Potri.017G024100	AT1G67150		2186360	2187873	FALSE	FALSE	FALSE	FALSE	9.555e-61	6.20848e-06	d13_plasticity	3
17_2410334	Potri.017G024100	AT2G28580		2186360	2187873	FALSE	FALSE	FALSE	FALSE	9.96e-73	6.20848e-06	d13_plasticity	3
17_2410334	Potri.017G024100	AT2G44930		2186360	2187873	FALSE	FALSE	FALSE	FALSE	1.28e-77	6.20848e-06	d13_plasticity	3
17_2410334	Potri.017G024100	AT4G31980		2186360	2187873	FALSE	FALSE	FALSE	FALSE	1.41e-57	6.20848e-06	d13_plasticity	3
17_2410334	Potri.017G024200	AT1G67150		2218378	2219150	FALSE	FALSE	FALSE	FALSE	1.0232e-13	6.20848e-06	d13_plasticity	3
17_2410334	Potri.017G024200	AT2G28580		2218378	2219150	FALSE	FALSE	FALSE	FALSE	4.11e-17	6.20848e-06	d13_plasticity	3
17_2410334	Potri.017G024200	AT2G44930		2218378	2219150	FALSE	FALSE	FALSE	FALSE	4.34e-19	6.20848e-06	d13_plasticity	3
17_2410334	Potri.017G024200	AT3G60470		2218378	2219150	FALSE	FALSE	FALSE	FALSE	8.84e-20	6.20848e-06	d13_plasticity	3
17_2410334	Potri.017G024300	AT1G67150		2224666	2226024	FALSE	FALSE	FALSE	FALSE	7.44e-59	6.20848e-06	d13_plasticity	3
17_2410334	Potri.017G024300	AT2G28580		2224666	2226024	FALSE	FALSE	FALSE	FALSE	2.55e-72	6.20848e-06	d13_plasticity	3
17_2410334	Potri.017G024300	AT2G44930		2224666	2226024	FALSE	FALSE	FALSE	FALSE	5.29e-74	6.20848e-06	d13_plasticity	3
17_2410334	Potri.017G024300	AT4G31980		2224666	2226024	FALSE	FALSE	FALSE	FALSE	2.84e-60	6.20848e-06	d13_plasticity	3
17_2410334	Potri.017G024400	AT2G28580		2237467	2238895	FALSE	FALSE	FALSE	FALSE	3.52e-62	6.20848e-06	d13_plasticity	3
17_2410334	Potri.017G024400	AT2G44930		2237467	2238895	FALSE	FALSE	FALSE	FALSE	4.47e-62	6.20848e-06	d13_plasticity	3
17_2410334	Potri.017G024400	AT3G50160		2237467	2238895	FALSE	FALSE	FALSE	FALSE	1.48e-46	6.20848e-06	d13_plasticity	3
17_2410334	Potri.017G024400	AT3G60470		2237467	2238895	FALSE	FALSE	FALSE	FALSE	3.21e-54	6.20848e-06	d13_plasticity	3
17_2410334	Potri.017G024400	AT5G11290		2237467	2238895	FALSE	FALSE	FALSE	FALSE	8.9e-43	6.20848e-06	d13_plasticity	3
17_2410334	Potri.017G024600	AT1G67150		2256891	2262332	FALSE	FALSE	FALSE	FALSE	2.2105e-59	6.20848e-06	d13_plasticity	3
17_2410334	Potri.017G024600	AT2G28580		2256891	2262332	FALSE	FALSE	FALSE	FALSE	3.69e-73	6.20848e-06	d13_plasticity	3
17_2410334	Potri.017G024600	AT2G44930		2256891	2262332	FALSE	FALSE	FALSE	FALSE	1.83e-78	6.20848e-06	d13_plasticity	3
17_2410334	Potri.017G024600	AT4G31980		2256891	2262332	FALSE	FALSE	FALSE	FALSE	7.12e-62	6.20848e-06	d13_plasticity	3
17_2410334	Potri.017G024800	AT1G24430		2282524	2283849	FALSE	FALSE	FALSE	FALSE	2.52e-67	6.20848e-06	d13_plasticity	3
17_2410334	Potri.017G024800	AT3G26040		2282524	2283849	FALSE	FALSE	FALSE	FALSE	4.41e-82	6.20848e-06	d13_plasticity	3
17_2410334	Potri.017G024800	AT3G30280		2282524	2283849	FALSE	FALSE	FALSE	FALSE	2.83e-67	6.20848e-06	d13_plasticity	3
17_2410334	Potri.017G024800	AT4G15390		2282524	2283849	FALSE	FALSE	FALSE	FALSE	1.58e-67	6.20848e-06	d13_plasticity	3
17_2410334	Potri.017G024800	AT5G23970		2282524	2283849	FALSE	FALSE	FALSE	FALSE	1.7e-63	6.20848e-06	d13_plasticity	3
17_2410334	Potri.017G025000	AT1G67150		2297910	2299534	FALSE	FALSE	FALSE	FALSE	3.14e-54	6.20848e-06	d13_plasticity	3
17_2410334	Potri.017G025000	AT2G28580		2297910	2299534	FALSE	FALSE	FALSE	FALSE	9.65e-73	6.20848e-06	d13_plasticity	3
17_2410334	Potri.017G025000	AT2G44930		2297910	2299534	FALSE	FALSE	FALSE	FALSE	6.51e-73	6.20848e-06	d13_plasticity	3
17_2410334	Potri.017G025000	AT3G50170		2297910	2299534	FALSE	FALSE	FALSE	FALSE	3.36e-55	6.20848e-06	d13_plasticity	3
17_2410334	Potri.017G025000	AT4G31980		2297910	2299534	FALSE	FALSE	FALSE	FALSE	5.89e-62	6.20848e-06	d13_plasticity	3
17_2410334	Potri.017G025100	AT1G67150		2309796	2311312	FALSE	FALSE	FALSE	FALSE	4.49e-59	6.20848e-06	d13_plasticity	3
17_2410334	Potri.017G025100	AT2G28580		2309796	2311312	FALSE	FALSE	FALSE	FALSE	6.36e-79	6.20848e-06	d13_plasticity	3
17_2410334	Potri.017G025100	AT2G44930		2309796	2311312	FALSE	FALSE	FALSE	FALSE	2.52e-79	6.20848e-06	d13_plasticity	3
17_2410334	Potri.017G025100	AT4G31980		2309796	2311312	FALSE	FALSE	FALSE	FALSE	3.11e-62	6.20848e-06	d13_plasticity	3
17_2410334	Potri.017G025200	AT1G67150		2326782	2327888	FALSE	FALSE	FALSE	FALSE	2.12e-42	6.20848e-06	d13_plasticity	3
17_2410334	Potri.017G025200	AT2G28580		2326782	2327888	FALSE	FALSE	FALSE	FALSE	5.1e-52	6.20848e-06	d13_plasticity	3
17_2410334	Potri.017G025200	AT2G44930		2326782	2327888	FALSE	FALSE	FALSE	FALSE	6.45e-56	6.20848e-06	d13_plasticity	3
17_2410334	Potri.017G025200	AT4G31980		2326782	2327888	FALSE	FALSE	FALSE	FALSE	1.83e-51	6.20848e-06	d13_plasticity	3
17_2410334	Potri.017G025250	AT1G67150		2340100	2340330	FALSE	FALSE	FALSE	FALSE	1.82e-05	6.20848e-06	d13_plasticity	3
17_2410334	Potri.017G025250	AT2G28580		2340100	2340330	FALSE	FALSE	FALSE	FALSE	6.1e-10	6.20848e-06	d13_plasticity	3
17_2410334	Potri.017G025250	AT2G44930		2340100	2340330	FALSE	FALSE	FALSE	FALSE	6.35e-10	6.20848e-06	d13_plasticity	3
17_2410334	Potri.017G025250	AT3G60470		2340100	2340330	FALSE	FALSE	FALSE	FALSE	3.56e-10	6.20848e-06	d13_plasticity	3
17_2410334	Potri.017G025250	AT5G11290		2340100	2340330	FALSE	FALSE	FALSE	FALSE	1.04e-05	6.20848e-06	d13_plasticity	3
17_2410334	Potri.017G025300	AT1G14690	MAP65-7; MICROTUBULE-ASSOCIATED PROTEIN 65-7	2344447	2345321	FALSE	FALSE	FALSE	FALSE	1.2e-13	6.20848e-06	d13_plasticity	3
17_2410334	Potri.017G025300	AT2G38720	MAP65-5; MICROTUBULE-ASSOCIATED PROTEIN 65-5	2344447	2345321	FALSE	FALSE	FALSE	FALSE	3.34e-23	6.20848e-06	d13_plasticity	3
17_2410334	Potri.017G025300	AT3G60840	MAP65-4; MICROTUBULE-ASSOCIATED PROTEIN 65-4	2344447	2345321	FALSE	FALSE	FALSE	FALSE	9.56e-15	6.20848e-06	d13_plasticity	3
17_2410334	Potri.017G025300	AT4G26760	MAP65-2; MICROTUBULE-ASSOCIATED PROTEIN 65-2	2344447	2345321	FALSE	FALSE	FALSE	FALSE	3.48e-19	6.20848e-06	d13_plasticity	3
17_2410334	Potri.017G025500	AT1G67150		2361001	2362457	FALSE	FALSE	FALSE	FALSE	1.5625e-58	6.20848e-06	d13_plasticity	3
17_2410334	Potri.017G025500	AT2G28580		2361001	2362457	FALSE	FALSE	FALSE	FALSE	8.52e-80	6.20848e-06	d13_plasticity	3
17_2410334	Potri.017G025500	AT2G44930		2361001	2362457	FALSE	FALSE	FALSE	FALSE	2.66e-80	6.20848e-06	d13_plasticity	3
17_2410334	Potri.017G025500	AT4G31980		2361001	2362457	FALSE	FALSE	FALSE	FALSE	2.57e-64	6.20848e-06	d13_plasticity	3
17_2410334	Potri.017G025600	AT2G15480	UDP-GLUCOSYL TRANSFERASE 73B5; UGT73B5	2362853	2363068	FALSE	FALSE	FALSE	FALSE	5.71e-12	6.20848e-06	d13_plasticity	3
17_2410334	Potri.017G025600	AT2G15490	UDP-GLYCOSYLTRANSFERASE 73B4; UGT73B4	2362853	2363068	FALSE	FALSE	FALSE	FALSE	2.77333e-13	6.20848e-06	d13_plasticity	3
17_2410334	Potri.017G025600	AT4G34131	UDP-GLUCOSYL TRANSFERASE 73B3; UGT73B3	2362853	2363068	FALSE	FALSE	FALSE	FALSE	1.42e-12	6.20848e-06	d13_plasticity	3
17_2410334	Potri.017G025700	AT2G15695		2366754	2368649	TRUE	FALSE	FALSE	FALSE	2.63e-17	6.20848e-06	d13_plasticity	3
17_2410334	Potri.017G025700	AT5G44250		2366754	2368649	FALSE	FALSE	FALSE	FALSE	3.195e-18	6.20848e-06	d13_plasticity	3
17_2410334	Potri.017G025800	AT2G43465		2370097	2376583	FALSE	FALSE	FALSE	FALSE	2.91e-11	6.20848e-06	d13_plasticity	3
17_2410334	Potri.017G025800	AT3G03320		2370097	2376583	FALSE	FALSE	FALSE	FALSE	4.32e-09	6.20848e-06	d13_plasticity	3
17_2410334	Potri.017G025900	AT1G21450	SCARECROW-LIKE 1; SCL1	2382877	2384497	FALSE	FALSE	FALSE	FALSE	7.53e-51	6.20848e-06	d13_plasticity	3
17_2410334	Potri.017G025900	AT2G04890	SCARECROW-LIKE 21; SCL21	2382877	2384497	FALSE	FALSE	FALSE	FALSE	8.46e-52	6.20848e-06	d13_plasticity	3
17_2410334	Potri.017G025900	AT3G49950		2382877	2384497	FALSE	FALSE	FALSE	FALSE	5.32e-62	6.20848e-06	d13_plasticity	3
17_2410334	Potri.017G025900	AT4G37650	EAL1; ENDODERMAL-AMYLOPLAST LESS 1; SGR7; SHOOT GRAVITROPISM 7; SHORT ROOT; SHR	2382877	2384497	FALSE	FALSE	FALSE	FALSE	7.08e-147	6.20848e-06	d13_plasticity	3
17_2410334	Potri.017G025900	AT5G48150	PAT1; PHYTOCHROME A SIGNAL TRANSDUCTION 1	2382877	2384497	FALSE	FALSE	FALSE	FALSE	1.03e-50	6.20848e-06	d13_plasticity	3
17_2410334	Potri.017G026000	AT2G43460	EL38Z; RIBOSOMAL PROTEIN EL38Z	2392824	2395030	FALSE	FALSE	FALSE	FALSE	4.31e-43	6.20848e-06	d13_plasticity	3
17_2410334	Potri.017G026000	AT3G59540	EL38Y; RIBOSOMAL PROTEIN EL38Y	2392824	2395030	FALSE	FALSE	FALSE	FALSE	4.31e-43	6.20848e-06	d13_plasticity	3
17_2410334	Potri.017G026100	AT3G20320	ABCI15; ATP-BINDING CASSETTE I15; TGD2; TRIGALACTOSYLDIACYLGLYCEROL2	2401582	2405342	FALSE	FALSE	FALSE	FALSE	3.755e-134	6.20848e-06	d13_plasticity	3
17_2410334	Potri.017G026200	AT1G08760	CORD2; CORTICAL MICROTUBULE DISORDERING2	2413449	2418664	FALSE	FALSE	FALSE	FALSE	0	6.20848e-06	d13_plasticity	3
17_2410334	Potri.017G026200	AT1G23790	CORD4; CORTICAL MICROTUBULE DISORDERING4; MACERATOR4; MACET4	2413449	2418664	FALSE	FALSE	FALSE	FALSE	2.815e-08	6.20848e-06	d13_plasticity	3
17_2410334	Potri.017G026200	AT1G70340	CORD5; CORTICAL MICROTUBULE DISORDERING5	2413449	2418664	FALSE	FALSE	FALSE	FALSE	0.000129	6.20848e-06	d13_plasticity	3
17_2410334	Potri.017G026200	AT3G14170	CORD1; CORTICAL MICROTUBULE DISORDERING1	2413449	2418664	FALSE	FALSE	FALSE	FALSE	1.11685e-12	6.20848e-06	d13_plasticity	3
17_2410334	Potri.017G026200	AT4G13370	CORD3; CORTICAL MICROTUBULE DISORDERING3	2413449	2418664	FALSE	FALSE	FALSE	FALSE	5.9e-26	6.20848e-06	d13_plasticity	3
17_2410334	Potri.017G026300	AT1G08450	CALRETICULIN 3; CRT3CALRETICULIN 3; CRT3; EBS2; EMS-MUTAGENIZED BRI1 SUPPRESSOR 2; PRIORITY IN SWEET LIFE 1; PSL1	2423025	2427670	FALSE	FALSE	FALSE	FALSE	1.41667e-169	6.20848e-06	d13_plasticity	3
17_2410334	Potri.017G026300	AT1G56340	ATCRT1A; CALRETICULIN 1; CALRETICULIN 1A; CRT1; CRT1A	2423025	2427670	FALSE	FALSE	FALSE	FALSE	2.19e-155	6.20848e-06	d13_plasticity	3
17_2410334	Potri.017G026500	AT1G06130	GLX2-4; GLXII.4; GLYOXALASE 2-4	2428208	2432728	FALSE	FALSE	FALSE	FALSE	0	6.20848e-06	d13_plasticity	3
17_2410334	Potri.017G026500	AT2G31350	GLX2-5; GLXII.5; GLYOXALASE 2-5GLXII.5	2428208	2432728	FALSE	FALSE	FALSE	FALSE	0	6.20848e-06	d13_plasticity	3
17_2410334	Potri.017G026500	AT2G43430	GLX2-1; GLY1; GLYII4; GLYOXALASE 2-1; GLYOXALASE IIGLYII4GLX2-1; GLYII4; GLYOXALASE 2-1	2428208	2432728	FALSE	FALSE	FALSE	FALSE	6.6e-173	6.20848e-06	d13_plasticity	3
17_2410334	Potri.017G026600	AT2G43410	FPA	2436321	2443975	FALSE	FALSE	FALSE	FALSE	1.74375e-12	6.20848e-06	d13_plasticity	3
17_2410334	Potri.017G026600	AT4G12640	ARABIDOPSIS THALIANA SPLIT ENDS 2; ATSPEN2	2436321	2443975	FALSE	FALSE	FALSE	FALSE	4.8024e-05	6.20848e-06	d13_plasticity	3
17_2410334	Potri.017G026900	AT5G57500		2449304	2449549	FALSE	FALSE	FALSE	FALSE	1.09e-16	6.20848e-06	d13_plasticity	3
17_8033464	Potri.017G070000	AT1G10690	SMR8	7997927	7998247	FALSE	FALSE	FALSE	FALSE	2.46e-24	4.37617e-06	d13_plasticity	2
17_8033464	Potri.017G070000	AT1G60783		7997927	7998247	FALSE	FALSE	FALSE	FALSE	1.89e-25	4.37617e-06	d13_plasticity	2
17_8033464	Potri.017G070000	AT3G20898	SMR13	7997927	7998247	FALSE	FALSE	FALSE	FALSE	1.39e-07	4.37617e-06	d13_plasticity	2
17_8033464	Potri.017G070000	AT3G27630	SIAMESE-RELATED 7; SMR7	7997927	7998247	FALSE	FALSE	FALSE	FALSE	1.18e-20	4.37617e-06	d13_plasticity	2
17_8033464	Potri.017G070000	AT5G40460	SMR6	7997927	7998247	FALSE	FALSE	FALSE	FALSE	1.88e-36	4.37617e-06	d13_plasticity	2
17_8033464	Potri.017G070100	AT1G13460		8031199	8036522	FALSE	FALSE	FALSE	FALSE	0	4.37617e-06	d13_plasticity	2
17_8033464	Potri.017G070100	AT3G26020	PP2AB'ETA	8031199	8036522	FALSE	FALSE	FALSE	FALSE	0	4.37617e-06	d13_plasticity	2
17_8033464	Potri.017G070100	AT4G15415	ATB' GAMMA	8031199	8036522	FALSE	FALSE	FALSE	FALSE	0	4.37617e-06	d13_plasticity	2
17_8033464	Potri.017G070200	AT3G27300	G6PD5; GLUCOSE-6-PHOSPHATE DEHYDROGENASE 5	8041897	8047562	FALSE	FALSE	FALSE	FALSE	0	4.37617e-06	d13_plasticity	2
17_8033464	Potri.017G070200	AT5G13110	G6PD2; GLUCOSE-6-PHOSPHATE DEHYDROGENASE 2	8041897	8047562	FALSE	FALSE	FALSE	FALSE	1.42e-163	4.37617e-06	d13_plasticity	2
17_8033464	Potri.017G070200	AT5G40760	G6PD6; GLUCOSE-6-PHOSPHATE DEHYDROGENASE 6	8041897	8047562	FALSE	FALSE	FALSE	FALSE	0	4.37617e-06	d13_plasticity	2
17_8033464	Potri.017G070300	AT5G40670		8053327	8060989	FALSE	FALSE	FALSE	FALSE	1.07e-146	4.37617e-06	d13_plasticity	2
17_8033464	Potri.017G070401	AT5G40670		8063465	8063778	FALSE	FALSE	FALSE	FALSE	2.38e-27	4.37617e-06	d13_plasticity	2
17_8033464	Potri.017G070500	AT1G01880	ATGEN1; GEN1; ORTHOLOG OF HSGEN1	8064612	8075530	FALSE	FALSE	FALSE	FALSE	1.5525e-08	4.37617e-06	d13_plasticity	2
17_8033464	Potri.017G070500	AT3G28030	ULTRAVIOLET HYPERSENSITIVE 3; UV REPAIR DEFECTIVE 1; UVH3; UVR1	8064612	8075530	FALSE	FALSE	FALSE	FALSE	6.76667e-12	4.37617e-06	d13_plasticity	2
17_8033464	Potri.017G070500	AT3G48900	ATSEND1; SEND1	8064612	8075530	FALSE	FALSE	FALSE	FALSE	7.76667e-10	4.37617e-06	d13_plasticity	2
17_8883845	Potri.017G075600	AT3G15350		8859355	8863444	TRUE	FALSE	FALSE	FALSE	1.06e-177	5.16146e-06	d13_plasticity	1
17_8883845	Potri.017G075600	AT4G27480		8859355	8863444	FALSE	FALSE	TRUE	FALSE	0	5.16146e-06	d13_plasticity	1
17_8883845	Potri.017G075600	AT5G15050	GLCA TRANSFERASE 14B; GLCAT14B	8859355	8863444	FALSE	FALSE	FALSE	FALSE	0	5.16146e-06	d13_plasticity	1
17_8883845	Potri.017G075600	AT5G39990	BETA-GLUCURONOSYLTRANSFERASE 14A; GLCAT14A	8859355	8863444	FALSE	FALSE	FALSE	FALSE	0	5.16146e-06	d13_plasticity	1
17_8883845	Potri.017G075700	AT1G62910	RF-LIKE 9; RFL9; RNA PROCESSING FACTOR 4; RPF4	8866595	8868620	FALSE	FALSE	FALSE	FALSE	4.65e-25	5.16146e-06	d13_plasticity	1
17_8883845	Potri.017G075700	AT1G62930	RNA PROCESSING FACTOR 3; RPF3	8866595	8868620	FALSE	FALSE	FALSE	FALSE	5.06177e-28	5.16146e-06	d13_plasticity	1
17_8883845	Potri.017G075700	AT1G63130	RNA PROCESSING FACTOR 6; RPF6	8866595	8868620	FALSE	FALSE	FALSE	FALSE	1.92753e-27	5.16146e-06	d13_plasticity	1
17_8883845	Potri.017G075700	AT1G74850	PDE343; PIGMENT DEFECTIVE 343; PLASTID TRANSCRIPTIONALLY ACTIVE 2; PTAC2	8866595	8868620	FALSE	FALSE	FALSE	FALSE	3.70574e-53	5.16146e-06	d13_plasticity	1
17_8883845	Potri.017G075700	AT5G39980	EMB3140; EMBRYO LETHAL 3140; PDM3; PIGMENT-DEFECTIVE MUTANT3	8866595	8868620	FALSE	FALSE	FALSE	FALSE	0	5.16146e-06	d13_plasticity	1
17_8883845	Potri.017G075800	AT1G74790		8869459	8874342	FALSE	FALSE	FALSE	FALSE	0	5.16146e-06	d13_plasticity	1
17_8883845	Potri.017G075800	AT5G39970		8869459	8874342	FALSE	FALSE	FALSE	FALSE	0	5.16146e-06	d13_plasticity	1
17_8883845	Potri.017G075800	AT5G62630	HIPL2; HIPL2 PROTEIN PRECURSOR	8869459	8874342	FALSE	FALSE	FALSE	FALSE	0	5.16146e-06	d13_plasticity	1
17_8883845	Potri.017G075900	AT1G27100		8878830	8882419	TRUE	FALSE	TRUE	FALSE	4.78e-148	5.16146e-06	d13_plasticity	1
17_8883845	Potri.017G075900	AT1G59710		8878830	8882419	FALSE	FALSE	FALSE	FALSE	2.69e-59	5.16146e-06	d13_plasticity	1
17_8883845	Potri.017G075900	AT3G01311		8878830	8882419	FALSE	FALSE	FALSE	FALSE	8.35e-50	5.16146e-06	d13_plasticity	1
17_8883845	Potri.017G075900	AT3G28630	CROLIN 1; CROLIN1	8878830	8882419	FALSE	FALSE	FALSE	FALSE	1.3025e-53	5.16146e-06	d13_plasticity	1
17_8883845	Potri.017G076000	AT1G61010	CLEAVAGE AND POLYADENYLATION SPECIFICITY FACTOR 73-I; CPSF73-I	8889305	8896586	FALSE	FALSE	FALSE	FALSE	0	5.16146e-06	d13_plasticity	1
17_8883845	Potri.017G076000	AT2G01730	ATCPSF73-II; CLEAVAGE AND POLYADENYLATION SPECIFICITY FACTOR 73 KDA SUBUNIT-II; CPSF73-II; EDA26; EMBRYO SAC DEVELOPMENT ARREST 26	8889305	8896586	FALSE	FALSE	FALSE	FALSE	8.25e-92	5.16146e-06	d13_plasticity	1
17_8883845	Potri.017G076000	AT5G23880	ATCPSF100; CLEAVAGE AND POLYADENYLATION SPECIFICITY FACTOR 100; CPSF100; EMB1265; EMBRYO DEFECTIVE 1265; ENHANCED SILENCING PHENOTYPE 5; ESP5	8889305	8896586	FALSE	FALSE	FALSE	FALSE	3.95e-37	5.16146e-06	d13_plasticity	1
17_8883845	Potri.017G076066	AT1G61010	CLEAVAGE AND POLYADENYLATION SPECIFICITY FACTOR 73-I; CPSF73-I	8904867	8906794	FALSE	FALSE	FALSE	FALSE	8.19e-40	5.16146e-06	d13_plasticity	1
17_8883845	Potri.017G076066	AT2G01730	ATCPSF73-II; CLEAVAGE AND POLYADENYLATION SPECIFICITY FACTOR 73 KDA SUBUNIT-II; CPSF73-II; EDA26; EMBRYO SAC DEVELOPMENT ARREST 26	8904867	8906794	FALSE	FALSE	FALSE	FALSE	1.49e-08	5.16146e-06	d13_plasticity	1
17_8883845	Potri.017G076132	AT1G61010	CLEAVAGE AND POLYADENYLATION SPECIFICITY FACTOR 73-I; CPSF73-I	8907168	8910645	FALSE	FALSE	FALSE	FALSE	0	5.16146e-06	d13_plasticity	1
17_8883845	Potri.017G076132	AT2G01730	ATCPSF73-II; CLEAVAGE AND POLYADENYLATION SPECIFICITY FACTOR 73 KDA SUBUNIT-II; CPSF73-II; EDA26; EMBRYO SAC DEVELOPMENT ARREST 26	8907168	8910645	FALSE	FALSE	FALSE	FALSE	3.64e-65	5.16146e-06	d13_plasticity	1
17_8883845	Potri.017G076132	AT5G23880	ATCPSF100; CLEAVAGE AND POLYADENYLATION SPECIFICITY FACTOR 100; CPSF100; EMB1265; EMBRYO DEFECTIVE 1265; ENHANCED SILENCING PHENOTYPE 5; ESP5	8907168	8910645	FALSE	FALSE	FALSE	FALSE	4.75e-30	5.16146e-06	d13_plasticity	1
17_10259536	Potri.017G084900	AT1G11290	CHLORORESPIRATORY REDUCTION22; CRR22	10215194	10218795	FALSE	FALSE	FALSE	FALSE	3.66667e-47	4.53301e-06	d13_plasticity	7
17_10259536	Potri.017G084900	AT2G22070		10215194	10218795	FALSE	FALSE	FALSE	FALSE	1.34333e-07	4.53301e-06	d13_plasticity	7
17_10259536	Potri.017G084900	AT2G27610		10215194	10218795	FALSE	FALSE	FALSE	FALSE	1.008e-10	4.53301e-06	d13_plasticity	7
17_10259536	Potri.017G084900	AT4G30700	MEF29; MITOCHONDRIAL RNA EDITING FACTOR 29	10215194	10218795	FALSE	FALSE	FALSE	FALSE	6.45e-52	4.53301e-06	d13_plasticity	7
17_10259536	Potri.017G084900	AT5G39680	EMB2744; EMBRYO DEFECTIVE 2744	10215194	10218795	FALSE	FALSE	FALSE	FALSE	0	4.53301e-06	d13_plasticity	7
17_10259536	Potri.017G085000	AT3G28345	ABCB15; ATP-BINDING CASSETTE B15; MDR13; MULTI-DRUG RESISTANCE 13	10243059	10248512	FALSE	FALSE	FALSE	FALSE	0	4.53301e-06	d13_plasticity	7
17_10259536	Potri.017G085000	AT3G28360	ABCB16; ATP-BINDING CASSETTE B16; P-GLYCOPROTEIN 16; PGP16	10243059	10248512	FALSE	FALSE	FALSE	FALSE	0	4.53301e-06	d13_plasticity	7
17_10259536	Potri.017G085000	AT3G28380	ABCB17; ATP-BINDING CASSETTE B17; P-GLYCOPROTEIN 17; PGP17	10243059	10248512	FALSE	FALSE	FALSE	FALSE	8.2e-104	4.53301e-06	d13_plasticity	7
17_10259536	Potri.017G085000	AT3G28390	ABCB18; ATP-BINDING CASSETTE B18; P-GLYCOPROTEIN 18; PGP18; SAND	10243059	10248512	FALSE	FALSE	FALSE	FALSE	0	4.53301e-06	d13_plasticity	7
17_10259536	Potri.017G085000	AT3G28415	ABCB22; ATP-BINDING CASSETTE B22	10243059	10248512	FALSE	FALSE	FALSE	FALSE	1.51e-106	4.53301e-06	d13_plasticity	7
17_10259536	Potri.017G085100	AT3G29010		10249979	10253726	FALSE	FALSE	FALSE	FALSE	1.08e-139	4.53301e-06	d13_plasticity	7
17_10259536	Potri.017G085200	AT1G26780	ATMYB117; LATERAL ORGAN FUSION 1; LOF1; MYB DOMAIN PROTEIN 117; MYB117	10253663	10256059	FALSE	FALSE	FALSE	FALSE	1.22e-68	4.53301e-06	d13_plasticity	7
17_10259536	Potri.017G085200	AT1G69560	ATMYB105; LATERAL ORGAN FUSION 2; LOF2; MYB DOMAIN PROTEIN 105; MYB105	10253663	10256059	FALSE	FALSE	FALSE	FALSE	9.91e-70	4.53301e-06	d13_plasticity	7
17_10259536	Potri.017G085200	AT3G29020	ATMYB110; MYB DOMAIN PROTEIN 110; MYB110MYB DOMAIN PROTEIN 110; MYB110	10253663	10256059	FALSE	FALSE	FALSE	FALSE	3.68e-60	4.53301e-06	d13_plasticity	7
17_10259536	Potri.017G085200	AT5G17800	ATMYB56; BRASSINOSTEROIDS AT VASCULAR AND ORGANIZING CENTER; BRAVO; MYB DOMAIN PROTEIN 56; MYB56	10253663	10256059	FALSE	FALSE	FALSE	FALSE	1.02e-61	4.53301e-06	d13_plasticity	7
17_10259536	Potri.017G085300	AT1G26770	ARABIDOPSIS THALIANA EXPANSIN 10; ARABIDOPSIS THALIANA EXPANSIN ALPHA 1.1; AT-EXP10; ATEXP10; ATEXPA10; ATHEXP ALPHA 1.1; EXP10; EXPA10; EXPANSIN 10; EXPANSIN A10	10269006	10270470	FALSE	FALSE	FALSE	FALSE	1.565e-137	4.53301e-06	d13_plasticity	7
17_10259536	Potri.017G085300	AT1G69530	AT-EXP1; ATEXP1; ATEXPA1; ATHEXP ALPHA 1.2; EXP1; EXPA1; EXPANSIN 1; EXPANSIN A1EXPA1; EXPANSIN A1	10269006	10270470	FALSE	FALSE	FALSE	TRUE	1.22e-137	4.53301e-06	d13_plasticity	7
17_10259536	Potri.017G085300	AT3G29030	ARABIDOPSIS THALIANA EXPANSIN 5; ARABIDOPSIS THALIANA EXPANSIN A5; ATEXP5; ATEXPA5; ATHEXP ALPHA 1.4; EXP5; EXPA5; EXPANSIN 5; EXPANSIN A5	10269006	10270470	FALSE	FALSE	FALSE	FALSE	4.32e-138	4.53301e-06	d13_plasticity	7
17_10259536	Potri.017G085400	AT1G43190	POLYPYRIMIDINE TRACT-BINDING PROTEIN 3; PTB3	10276345	10283357	FALSE	FALSE	FALSE	FALSE	5.7e-07	4.53301e-06	d13_plasticity	7
17_10259536	Potri.017G085400	AT3G01150	ATPTB1; POLYPYRIMIDINE TRACT-BINDING PROTEIN 1; PTB1	10276345	10283357	FALSE	FALSE	FALSE	FALSE	0	4.53301e-06	d13_plasticity	7
17_10259536	Potri.017G085400	AT5G53180	ATPTB2; POLYPYRIMIDINE TRACT-BINDING PROTEIN 2; PTB2	10276345	10283357	FALSE	FALSE	FALSE	FALSE	1.66333e-24	4.53301e-06	d13_plasticity	7
19_11293298	Potri.019G078700	AT4G02460	ATPMS1; PMS1; POSTMEIOTIC SEGREGATION 1	11252605	11265564	FALSE	FALSE	FALSE	FALSE	3.24e-37	5.42433e-06	d13_plasticity	1
19_11293298	Potri.019G078700	AT4G09140	ARABIDOPSIS THALIANA MUTL-HOMOLOGUE 1; ATMLH1; MLH1; MUTL-HOMOLOGUE 1	11252605	11265564	FALSE	FALSE	FALSE	FALSE	0	5.42433e-06	d13_plasticity	1
19_11293298	Potri.019G078700	AT4G35520	ATMLH3; MLH3; MUTL PROTEIN HOMOLOG 3	11252605	11265564	FALSE	FALSE	FALSE	FALSE	2.98e-20	5.42433e-06	d13_plasticity	1
19_11293298	Potri.019G078800	AT1G22510		11267263	11271817	FALSE	FALSE	FALSE	FALSE	2.22e-65	5.42433e-06	d13_plasticity	1
19_11293298	Potri.019G078800	AT1G72175		11267263	11271817	FALSE	FALSE	FALSE	FALSE	1.08e-95	5.42433e-06	d13_plasticity	1
19_11293298	Potri.019G078800	AT4G33940		11267263	11271817	FALSE	FALSE	FALSE	FALSE	1.52e-47	5.42433e-06	d13_plasticity	1
19_11293298	Potri.019G078900	AT1G35340		11274545	11275871	FALSE	FALSE	FALSE	FALSE	4.5875e-27	5.42433e-06	d13_plasticity	1
19_11293298	Potri.019G079000	AT1G35420		11276251	11279291	FALSE	FALSE	FALSE	FALSE	1.67e-114	5.42433e-06	d13_plasticity	1
19_11293298	Potri.019G079000	AT3G23570		11276251	11279291	TRUE	FALSE	TRUE	FALSE	7.92e-14	5.42433e-06	d13_plasticity	1
19_11293298	Potri.019G079000	AT3G23600		11276251	11279291	FALSE	FALSE	FALSE	FALSE	2.787e-14	5.42433e-06	d13_plasticity	1
19_11293298	Potri.019G079101	AT1G22520		11279146	11282169	FALSE	FALSE	FALSE	FALSE	3.129e-37	5.42433e-06	d13_plasticity	1
19_11293298	Potri.019G079101	AT1G72170		11279146	11282169	FALSE	FALSE	FALSE	FALSE	9.61e-36	5.42433e-06	d13_plasticity	1
19_11293298	Potri.019G079200	AT1G78950	ATBAS; ATLUP4; BAS; BETA-AMYRIN SYNTHASE	11291417	11294234	FALSE	FALSE	FALSE	FALSE	0	5.42433e-06	d13_plasticity	1
19_11293298	Potri.019G079200	AT1G78955	CAMELLIOL C SYNTHASE 1; CAMS1	11291417	11294234	FALSE	FALSE	FALSE	FALSE	0	5.42433e-06	d13_plasticity	1
19_11293298	Potri.019G079200	AT1G78960	ATLUP2; LUP2; LUPEOL SYNTHASE 2	11291417	11294234	FALSE	FALSE	FALSE	FALSE	0	5.42433e-06	d13_plasticity	1
19_11293298	Potri.019G079200	AT1G78970	ARABIDOPSIS THALIANA LUPEOL SYNTHASE 1; ATLUP1; LUP1; LUPEOL SYNTHASE 1	11291417	11294234	FALSE	FALSE	FALSE	FALSE	0	5.42433e-06	d13_plasticity	1
19_11293298	Potri.019G079300	AT1G22530	PATELLIN 2; PATL2	11301250	11304052	FALSE	FALSE	FALSE	FALSE	2.625e-06	5.42433e-06	d13_plasticity	1
19_11293298	Potri.019G079300	AT1G72150	PATELLIN 1; PATL1	11301250	11304052	FALSE	FALSE	FALSE	FALSE	3.28e-126	5.42433e-06	d13_plasticity	1
19_11293298	Potri.019G079300	AT1G72160	PATL3	11301250	11304052	FALSE	FALSE	FALSE	FALSE	3.455e-12	5.42433e-06	d13_plasticity	1
19_11293298	Potri.019G079300	AT3G51670	PATL6	11301250	11304052	FALSE	FALSE	FALSE	FALSE	6.92e-121	5.42433e-06	d13_plasticity	1
19_11293298	Potri.019G079300	AT4G09160	PATL5	11301250	11304052	FALSE	FALSE	FALSE	FALSE	0.00022	5.42433e-06	d13_plasticity	1
19_11293298	Potri.019G079500	AT1G22530	PATELLIN 2; PATL2	11325131	11328186	FALSE	FALSE	FALSE	FALSE	2.82e-156	5.42433e-06	d13_plasticity	1
19_11293298	Potri.019G079500	AT1G30690	PATL4	11325131	11328186	FALSE	FALSE	FALSE	FALSE	0.0001435	5.42433e-06	d13_plasticity	1
19_11293298	Potri.019G079500	AT1G72150	PATELLIN 1; PATL1	11325131	11328186	FALSE	FALSE	FALSE	FALSE	1.03e-156	5.42433e-06	d13_plasticity	1
19_11293298	Potri.019G079500	AT1G72160	PATL3	11325131	11328186	FALSE	FALSE	FALSE	FALSE	8.7e-07	5.42433e-06	d13_plasticity	1
19_11293298	Potri.019G079500	AT4G09160	PATL5	11325131	11328186	FALSE	FALSE	FALSE	FALSE	6.52e-168	5.42433e-06	d13_plasticity	1
scaffold_20_587907	Potri.T002600	AT1G27170		560821	566132	FALSE	FALSE	FALSE	FALSE	1.355e-14	9.08799e-06	d13_plasticity	1
scaffold_20_587907	Potri.T002600	AT5G17680		560821	566132	FALSE	FALSE	FALSE	FALSE	6.5e-10	9.08799e-06	d13_plasticity	1
scaffold_20_587907	Potri.T002600	AT5G36930		560821	566132	FALSE	FALSE	FALSE	FALSE	0	9.08799e-06	d13_plasticity	1
scaffold_20_587907	Potri.T002701	AT1G27170		567553	572907	FALSE	FALSE	FALSE	FALSE	4.6075e-13	9.08799e-06	d13_plasticity	1
scaffold_20_587907	Potri.T002701	AT1G27180		567553	572907	FALSE	FALSE	FALSE	FALSE	1.565e-12	9.08799e-06	d13_plasticity	1
scaffold_20_587907	Potri.T002701	AT5G36930		567553	572907	FALSE	FALSE	FALSE	FALSE	5.19e-158	9.08799e-06	d13_plasticity	1
scaffold_20_587907	Potri.T002900	AT1G27170		584237	588817	FALSE	FALSE	FALSE	FALSE	1.9175e-16	9.08799e-06	d13_plasticity	1
scaffold_20_587907	Potri.T002900	AT5G17680		584237	588817	FALSE	FALSE	FALSE	FALSE	4.895e-13	9.08799e-06	d13_plasticity	1
scaffold_20_587907	Potri.T002900	AT5G36930		584237	588817	FALSE	FALSE	FALSE	FALSE	0	9.08799e-06	d13_plasticity	1
scaffold_20_587907	Potri.T003001	AT1G27170		593431	605627	FALSE	FALSE	FALSE	FALSE	1.071e-09	9.08799e-06	d13_plasticity	1
scaffold_20_587907	Potri.T003001	AT5G17680		593431	605627	FALSE	FALSE	FALSE	FALSE	2e-10	9.08799e-06	d13_plasticity	1
scaffold_20_587907	Potri.T003001	AT5G36930		593431	605627	FALSE	FALSE	FALSE	FALSE	0	9.08799e-06	d13_plasticity	1
scaffold_20_587907	Potri.T003100	AT1G21980	ATPIP5K1; ATPIPK1; PHOSPHATIDYLINOSITOL-4-PHOSPHATE 5-KINASE 1; PIP5K1	607564	612645	TRUE	FALSE	TRUE	FALSE	0	9.08799e-06	d13_plasticity	1
scaffold_20_587907	Potri.T003100	AT1G77740	PHOSPHATIDYLINOSITOL-4-PHOSPHATE 5-KINASE 2; PIP5K2	607564	612645	FALSE	FALSE	FALSE	FALSE	0	9.08799e-06	d13_plasticity	1
scaffold_20_587907	Potri.T003100	AT2G26420	1-PHOSPHATIDYLINOSITOL-4-PHOSPHATE 5-KINASE 3; PIP5K3	607564	612645	FALSE	FALSE	FALSE	FALSE	0	9.08799e-06	d13_plasticity	1
scaffold_20_587907	Potri.T003100	AT3G07960	PHOSPHATIDYLINOSITOL-4-PHOSPHATE 5-KINASE 6; PIP5K6	607564	612645	FALSE	FALSE	FALSE	FALSE	0	9.08799e-06	d13_plasticity	1
scaffold_20_587907	Potri.T003100	AT3G56960	PHOSPHATIDYL INOSITOL MONOPHOSPHATE 5 KINASE 4; PIP5K4	607564	612645	FALSE	FALSE	FALSE	TRUE	0	9.08799e-06	d13_plasticity	1
scaffold_20_587907	Potri.T003200	AT1G13170	ORP1D; OSBP(OXYSTEROL BINDING PROTEIN)-RELATED PROTEIN 1D	616321	621956	FALSE	FALSE	FALSE	FALSE	0	9.08799e-06	d13_plasticity	1
scaffold_20_587907	Potri.T003200	AT2G31020	ORP1A; OSBP(OXYSTEROL BINDING PROTEIN)-RELATED PROTEIN 1A	616321	621956	FALSE	FALSE	FALSE	FALSE	0	9.08799e-06	d13_plasticity	1
scaffold_20_587907	Potri.T003200	AT4G08180	ORP1C; OSBP(OXYSTEROL BINDING PROTEIN)-RELATED PROTEIN 1C	616321	621956	FALSE	FALSE	FALSE	FALSE	0	9.08799e-06	d13_plasticity	1
scaffold_20_587907	Potri.T003300	AT5G08640	ATFLS1; FLAVONOL SYNTHASE; FLAVONOL SYNTHASE 1; FLS; FLS1FLAVONOL SYNTHASE 1; FLS1	626449	629463	FALSE	FALSE	FALSE	FALSE	7.32e-170	9.08799e-06	d13_plasticity	1
scaffold_20_587907	Potri.T003300	AT5G43935	ATFLS6; FLAVONOL SYNTHASE 6; FLS6	626449	629463	FALSE	FALSE	FALSE	FALSE	1.54e-101	9.08799e-06	d13_plasticity	1
scaffold_20_587907	Potri.T003300	AT5G63590	ATFLS3; FLAVONOL SYNTHASE 3; FLS3	626449	629463	FALSE	FALSE	FALSE	FALSE	1.57e-114	9.08799e-06	d13_plasticity	1
scaffold_20_587907	Potri.T003300	AT5G63600	ATFLS5; FLAVONOL SYNTHASE 5; FLS5	626449	629463	FALSE	FALSE	FALSE	FALSE	1.83e-101	9.08799e-06	d13_plasticity	1

### Sheet: Dry_Weight_Jun_C
GWAS_CHROM_POS	Ptrich_gene	Athal_gene	Athal_gene_Names	gene_START	gene_STOP	ANN_water	ANN_guard_cell	ANN_ABA	ANN_stomata	blastEVALUE	GWASp	trait	N_sig_GWAS
1_11283828	Potri.001G139700	AT1G10680	ABCB10; ATP-BINDING CASSETTE B10; P-GLYCOPROTEIN 10; PGP10	11237570	11246833	FALSE	FALSE	FALSE	FALSE	0	7.55799e-06	Dry_Weight_June_C	1
1_11283828	Potri.001G139700	AT1G27940	ABCB13; ATP-BINDING CASSETTE B13; P-GLYCOPROTEIN 13; PGP13	11237570	11246833	FALSE	FALSE	FALSE	FALSE	0	7.55799e-06	Dry_Weight_June_C	1
1_11283828	Potri.001G139700	AT1G28010	ABCB14; ARABIDOPSIS THALIANA ATP-BINDING CASSETTE B14; ATABCB14; ATP-BINDING CASSETTE B14; MDR12; MULTI-DRUG RESISTANCE 12; P-GLYCOPROTEIN 14; PGP14	11237570	11246833	FALSE	FALSE	FALSE	FALSE	0	7.55799e-06	Dry_Weight_June_C	1
1_11283828	Potri.001G139700	AT3G28860	ABCB19; ARABIDOPSIS THALIANA ATP-BINDING CASSETTE B19; ATABCB19; ATMDR1; ATMDR11; ATP-BINDING CASSETTE B19; ATPGP19; MDR1; MDR11; MULTIDRUG RESISTANCE PROTEIN 11; P-GLYCOPROTEIN 19; PGP19	11237570	11246833	FALSE	FALSE	FALSE	FALSE	0	7.55799e-06	Dry_Weight_June_C	1
1_11283828	Potri.001G139700	AT4G25960	ABCB2; ATP-BINDING CASSETTE B2; P-GLYCOPROTEIN 2; PGP2	11237570	11246833	FALSE	FALSE	FALSE	FALSE	0	7.55799e-06	Dry_Weight_June_C	1
1_11283828	Potri.001G139800	AT1G50740		11249569	11252249	FALSE	FALSE	FALSE	FALSE	5.24e-18	7.55799e-06	Dry_Weight_June_C	1
1_11283828	Potri.001G139800	AT2G38550	FATTY ACID EXPORT 2; FAX2	11249569	11252249	FALSE	FALSE	FALSE	FALSE	9.66e-16	7.55799e-06	Dry_Weight_June_C	1
1_11283828	Potri.001G139800	AT3G20510	FATTY ACID EXPORT 6; FAX6	11249569	11252249	FALSE	FALSE	FALSE	FALSE	4.18e-19	7.55799e-06	Dry_Weight_June_C	1
1_11283828	Potri.001G139800	AT3G57280	ATFAX1; FATTY ACID EXPORT 1; FAX1	11249569	11252249	FALSE	FALSE	FALSE	FALSE	6.39e-76	7.55799e-06	Dry_Weight_June_C	1
1_11283828	Potri.001G139900	AT1G34670	ATMYB93; MYB DOMAIN PROTEIN 93; MYB93	11265538	11267224	FALSE	FALSE	FALSE	FALSE	7.91e-80	7.55799e-06	Dry_Weight_June_C	1
1_11283828	Potri.001G139900	AT3G02940	ATMYB107; MYB DOMAIN PROTEIN 107; MYB107	11265538	11267224	FALSE	FALSE	FALSE	FALSE	7.66e-81	7.55799e-06	Dry_Weight_June_C	1
1_11283828	Potri.001G139900	AT4G17785	MYB DOMAIN PROTEIN 39; MYB39; SUB; SUBERMANSUB; SUBERMAN	11265538	11267224	FALSE	FALSE	FALSE	FALSE	1.38e-79	7.55799e-06	Dry_Weight_June_C	1
1_11283828	Potri.001G139900	AT5G16770	ATMYB9; MYB DOMAIN PROTEIN 9; MYB9	11265538	11267224	TRUE	FALSE	TRUE	FALSE	1.13e-84	7.55799e-06	Dry_Weight_June_C	1
1_11283828	Potri.001G140000	AT4G08170	ATTPK3; INOSITOL 1,3,4-TRISPHOSPHATE 5/6-KINASE 3; ITPK3	11274765	11276478	FALSE	FALSE	FALSE	FALSE	1.14e-74	7.55799e-06	Dry_Weight_June_C	1
1_11283828	Potri.001G140000	AT4G33770	ATITPK2; INOSITOL 1,3,4-TRISPHOSPHATE 5/6 KINASE 2; ITPK2	11274765	11276478	FALSE	FALSE	FALSE	FALSE	1.115e-77	7.55799e-06	Dry_Weight_June_C	1
1_11283828	Potri.001G140000	AT5G16760	ARABIDOPSIS THALIANA INOSITOL 1,3,4-TRISPHOSPHATE 5/6 KINASE 1; ATITPK1; INOSITOL 1,3,4-TRISPHOSPHATE 5/6 KINASE 1; ITPK1	11274765	11276478	FALSE	FALSE	FALSE	FALSE	4.37e-129	7.55799e-06	Dry_Weight_June_C	1
1_11283828	Potri.001G140100	AT1G19330	AFR2; SAP30 FUNCTION-RELATED 2	11277413	11277864	FALSE	FALSE	FALSE	FALSE	1.24267e-09	7.55799e-06	Dry_Weight_June_C	1
1_11283828	Potri.001G140100	AT1G75060	AFR1; SAP30 FUNCTION-RELATED 1	11277413	11277864	FALSE	FALSE	FALSE	FALSE	7.435e-10	7.55799e-06	Dry_Weight_June_C	1
1_11283828	Potri.001G140200	AT1G03260		11286926	11289523	FALSE	FALSE	FALSE	FALSE	9.45e-08	7.55799e-06	Dry_Weight_June_C	1
1_11283828	Potri.001G140200	AT1G71940		11286926	11289523	FALSE	FALSE	FALSE	FALSE	6.65e-112	7.55799e-06	Dry_Weight_June_C	1
1_11283828	Potri.001G140200	AT4G09580		11286926	11289523	FALSE	FALSE	FALSE	FALSE	8.92e-114	7.55799e-06	Dry_Weight_June_C	1
1_11283828	Potri.001G140200	AT4G17790		11286926	11289523	FALSE	FALSE	FALSE	FALSE	7.63e-144	7.55799e-06	Dry_Weight_June_C	1
1_11283828	Potri.001G140300	AT1G17370	OLIGOURIDYLATE BINDING PROTEIN 1B; UBP1B	11290369	11294015	FALSE	FALSE	FALSE	FALSE	0.000170549	7.55799e-06	Dry_Weight_June_C	1
1_11283828	Potri.001G140300	AT2G18510	EMB2444; EMBRYO DEFECTIVE 2444; JANUS	11290369	11294015	FALSE	FALSE	FALSE	FALSE	6.1e-12	7.55799e-06	Dry_Weight_June_C	1
1_11283828	Potri.001G140300	AT3G14100	F OLIGOURIDYLATE BINDING PROTEIN 1C; UBP1C	11290369	11294015	FALSE	FALSE	FALSE	FALSE	6.1543e-07	7.55799e-06	Dry_Weight_June_C	1
1_11283828	Potri.001G140300	AT5G46840		11290369	11294015	FALSE	FALSE	FALSE	FALSE	8.75e-123	7.55799e-06	Dry_Weight_June_C	1
1_11283828	Potri.001G140400	AT2G35880	WAVE-DAMPENED2-LIKE4; WDL4	11295509	11298131	FALSE	FALSE	FALSE	FALSE	5.78e-08	7.55799e-06	Dry_Weight_June_C	1
1_11283828	Potri.001G140400	AT3G23090	WAVE-DAMPENED 2-LIKE 3; WDL3	11295509	11298131	FALSE	FALSE	FALSE	FALSE	1.84e-05	7.55799e-06	Dry_Weight_June_C	1
1_11283828	Potri.001G140400	AT4G32330	WAVE-DAMPENED 5; WDL5	11295509	11298131	FALSE	FALSE	FALSE	FALSE	3.02e-06	7.55799e-06	Dry_Weight_June_C	1
1_11283828	Potri.001G140500	AT1G04530	TETRATRICOPEPTIDE REPEAT 4; TPR4	11300605	11302211	FALSE	FALSE	FALSE	FALSE	3.15e-15	7.55799e-06	Dry_Weight_June_C	1
1_11283828	Potri.001G140500	AT1G80130		11300605	11302211	FALSE	FALSE	FALSE	FALSE	5.03e-29	7.55799e-06	Dry_Weight_June_C	1
1_11283828	Potri.001G140500	AT4G17940		11300605	11302211	FALSE	FALSE	FALSE	FALSE	7.52e-65	7.55799e-06	Dry_Weight_June_C	1
1_11283828	Potri.001G140500	AT4G32340		11300605	11302211	TRUE	FALSE	FALSE	FALSE	9.18e-33	7.55799e-06	Dry_Weight_June_C	1
1_11283828	Potri.001G140500	AT5G20190		11300605	11302211	FALSE	FALSE	FALSE	FALSE	1.625e-08	7.55799e-06	Dry_Weight_June_C	1
1_11283828	Potri.001G140600	AT3G56460		11306475	11310811	FALSE	FALSE	FALSE	FALSE	1.98e-25	7.55799e-06	Dry_Weight_June_C	1
1_11283828	Potri.001G140600	AT4G21580		11306475	11310811	FALSE	FALSE	TRUE	FALSE	1.74014e-30	7.55799e-06	Dry_Weight_June_C	1
1_11283828	Potri.001G140600	AT5G61510		11306475	11310811	FALSE	FALSE	FALSE	FALSE	0	7.55799e-06	Dry_Weight_June_C	1
1_11283828	Potri.001G140700	AT2G23910		11319771	11324408	FALSE	FALSE	FALSE	FALSE	3.35e-88	7.55799e-06	Dry_Weight_June_C	1
1_11283828	Potri.001G140700	AT4G30470		11319771	11324408	TRUE	FALSE	FALSE	FALSE	4.53e-83	7.55799e-06	Dry_Weight_June_C	1
1_11283828	Potri.001G140700	AT4G35420	DIHYDROFLAVONOL 4-REDUCTASE-LIKE1; DRL1; TETRAKETIDE ALPHA-PYRONE REDUCTASE 1; TKPR1	11319771	11324408	FALSE	FALSE	FALSE	FALSE	2.94e-39	7.55799e-06	Dry_Weight_June_C	1
1_11283828	Potri.001G140700	AT5G14700		11319771	11324408	FALSE	FALSE	FALSE	FALSE	3.34e-42	7.55799e-06	Dry_Weight_June_C	1
1_11283828	Potri.001G140700	AT5G58490		11319771	11324408	FALSE	FALSE	FALSE	FALSE	4.61e-38	7.55799e-06	Dry_Weight_June_C	1
1_17524792	Potri.001G192200	AT2G26600		17498958	17500952	FALSE	FALSE	FALSE	FALSE	1.975e-130	4.62442e-06	Dry_Weight_June_C	1
1_17524792	Potri.001G192200	AT2G27500	BG14	17498958	17500952	FALSE	FALSE	FALSE	FALSE	8.705e-116	4.62442e-06	Dry_Weight_June_C	1
1_17524792	Potri.001G192200	AT3G15800		17498958	17500952	FALSE	FALSE	FALSE	FALSE	0	4.62442e-06	Dry_Weight_June_C	1
1_17524792	Potri.001G192400	AT1G15340	MBD10; METHYL-CPG-BINDING DOMAIN 10	17502725	17502934	FALSE	FALSE	FALSE	FALSE	1.75034e-11	4.62442e-06	Dry_Weight_June_C	1
1_17524792	Potri.001G192400	AT3G15790	ATMBD11; MBD11; METHYL-CPG-BINDING DOMAIN 11	17502725	17502934	FALSE	FALSE	FALSE	FALSE	1.58e-14	4.62442e-06	Dry_Weight_June_C	1
1_17524792	Potri.001G192500	AT1G52550		17511593	17517543	FALSE	FALSE	FALSE	FALSE	1.07e-06	4.62442e-06	Dry_Weight_June_C	1
1_17524792	Potri.001G192500	AT3G15780		17511593	17517543	TRUE	FALSE	FALSE	FALSE	2.62e-12	4.62442e-06	Dry_Weight_June_C	1
1_17524792	Potri.001G192600	AT1G07400	HSP17.8	17527864	17529538	FALSE	FALSE	FALSE	FALSE	3.85e-18	4.62442e-06	Dry_Weight_June_C	1
1_17524792	Potri.001G192600	AT1G52560	HSP26.5	17527864	17529538	FALSE	FALSE	FALSE	FALSE	1.2e-71	4.62442e-06	Dry_Weight_June_C	1
1_17524792	Potri.001G192600	AT1G53540	HSP17.6C	17527864	17529538	FALSE	FALSE	FALSE	FALSE	1.82e-19	4.62442e-06	Dry_Weight_June_C	1
1_17524792	Potri.001G192600	AT4G27670	HEAT SHOCK PROTEIN 21; HSP21	17527864	17529538	FALSE	FALSE	FALSE	FALSE	1.24e-24	4.62442e-06	Dry_Weight_June_C	1
1_17524792	Potri.001G192700	AT1G15350		17530196	17535542	TRUE	FALSE	FALSE	FALSE	1.6e-52	4.62442e-06	Dry_Weight_June_C	1
1_17524792	Potri.001G192700	AT3G15770		17530196	17535542	FALSE	FALSE	FALSE	FALSE	6.41e-52	4.62442e-06	Dry_Weight_June_C	1
1_17524792	Potri.001G192700	AT5G25360		17530196	17535542	FALSE	FALSE	FALSE	FALSE	1.11e-58	4.62442e-06	Dry_Weight_June_C	1
1_17524792	Potri.001G192800	AT1G52565		17557059	17558090	TRUE	FALSE	TRUE	FALSE	6.3e-26	4.62442e-06	Dry_Weight_June_C	1
1_17524792	Potri.001G192800	AT3G15760		17557059	17558090	TRUE	FALSE	TRUE	FALSE	1.94e-20	4.62442e-06	Dry_Weight_June_C	1
1_20425731	Potri.001G205000	AT3G04810	ATNEK2; NEK2; NIMA-RELATED KINASE 2	20387681	20388217	FALSE	FALSE	FALSE	FALSE	1.67e-23	4.62844e-06	Dry_Weight_June_C	4
1_20425731	Potri.001G205000	AT3G20860	ATNEK5; NEK5; NIMA-RELATED KINASE 5	20387681	20388217	FALSE	FALSE	FALSE	FALSE	1.19e-30	4.62844e-06	Dry_Weight_June_C	4
1_20425731	Potri.001G205000	AT3G44200	ATNEK6; IBO1; NEK6; NIMA (NEVER IN MITOSIS, GENE A)-RELATED 6; NIMA-RELATED KINASE6	20387681	20388217	FALSE	FALSE	FALSE	FALSE	1.4e-24	4.62844e-06	Dry_Weight_June_C	4
1_20425731	Potri.001G205000	AT3G63280	ATNEK4; NEK4; NIMA-RELATED KINASE 4	20387681	20388217	TRUE	FALSE	TRUE	FALSE	7.36e-25	4.62844e-06	Dry_Weight_June_C	4
1_20425731	Potri.001G205100	AT3G02645		20401311	20402969	FALSE	FALSE	FALSE	FALSE	6.8e-158	4.62844e-06	Dry_Weight_June_C	4
1_20425731	Potri.001G205100	AT3G50120		20401311	20402969	FALSE	FALSE	FALSE	FALSE	1.33e-13	4.62844e-06	Dry_Weight_June_C	4
1_20425731	Potri.001G205100	AT3G50170		20401311	20402969	FALSE	FALSE	FALSE	FALSE	8.6002e-17	4.62844e-06	Dry_Weight_June_C	4
1_20425731	Potri.001G205100	AT3G50180		20401311	20402969	FALSE	FALSE	FALSE	FALSE	4.475e-13	4.62844e-06	Dry_Weight_June_C	4
1_20425731	Potri.001G205200	AT1G23080	ARABIDOPSIS PIN-FORMED 7; ATPIN7; PIN-FORMED 7; PIN7PIN-FORMED 7; PIN7	20417949	20421197	FALSE	FALSE	FALSE	FALSE	0	4.62844e-06	Dry_Weight_June_C	4
1_20425731	Potri.001G205200	AT1G70940	ARABIDOPSIS PIN-FORMED 3; ATPIN3; PIN-FORMED 3; PIN3	20417949	20421197	FALSE	FALSE	FALSE	FALSE	0	4.62844e-06	Dry_Weight_June_C	4
1_20425731	Potri.001G205200	AT2G01420	PIN-FORMED 4; PIN4ARABIDOPSIS PIN-FORMED 4; ATPIN4; PIN-FORMED 4; PIN4	20417949	20421197	FALSE	FALSE	FALSE	FALSE	0	4.62844e-06	Dry_Weight_June_C	4
1_20425731	Potri.001G205200	AT5G57090	AGR; AGR1; AGRAVITROPIC ROOT; AGRAVITROPIC ROOT 1; ARABIDOPSIS THALIANA PIN-FORMED 2; ATPIN2; EIR1; ETHYLENE INSENSITIVE ROOT 1; MM31; PIN-FORMED 2; PIN2; WAV6; WAVY ROOTS 6	20417949	20421197	FALSE	FALSE	FALSE	FALSE	0	4.62844e-06	Dry_Weight_June_C	4
1_20425731	Potri.001G205300	AT1G08980	AMI1; AMIDASE 1; AMIDASE-LIKE PROTEIN 1; ARABIDOPSIS THALIANA TRANSLOCON AT THE OUTER MEMBRANE OF CHLOROPLASTS 64-I; ATAMI1; ATTOC64-I; TOC64-I; TRANSLOCON AT THE OUTER MEMBRANE OF CHLOROPLASTS 64-I	20427485	20437071	FALSE	FALSE	FALSE	FALSE	3.71e-125	4.62844e-06	Dry_Weight_June_C	4
1_20425731	Potri.001G205300	AT1G56440	SPAG; SPAGHETTI; TETRATRICOPEPTIDE REPEAT 5; TPR5	20427485	20437071	FALSE	FALSE	FALSE	FALSE	4.87e-19	4.62844e-06	Dry_Weight_June_C	4
1_20425731	Potri.001G205300	AT3G17970	ATTOC64-III; TOC64-III; TRANSLOCON AT THE OUTER MEMBRANE OF CHLOROPLASTS 64-III	20427485	20437071	FALSE	FALSE	FALSE	FALSE	0	4.62844e-06	Dry_Weight_June_C	4
1_20425731	Potri.001G205300	AT5G09420	ARABIDOPSIS THALIANA TRANSLOCON AT THE OUTER MEMBRANE OF CHLOROPLASTS 64-V; ATMTOM64; ATTOC64-V; MTOM64; OM64; OUTER MEMBRANE 64; TOC64-V; TRANSLOCON AT THE OUTER MEMBRANE OF CHLOROPLASTS 64-V	20427485	20437071	FALSE	FALSE	FALSE	FALSE	0	4.62844e-06	Dry_Weight_June_C	4
1_20425731	Potri.001G205300	AT5G64440	ATFAAH; FAAH; FATTY ACID AMIDE HYDROLASE	20427485	20437071	FALSE	FALSE	FALSE	FALSE	7.08e-23	4.62844e-06	Dry_Weight_June_C	4
1_20425731	Potri.001G205400	AT4G33520	ATHMP38; HEAVY METAL ASSOCIATED PROTEIN 38ARABIDOPSIS THALIANA HEAVY METAL ATPASE 6; ATHMAC6; ATHMP38; HEAVY METAL ASSOCIATED PROTEIN 38; HEAVY METAL ATPASE 6; HMA6; P-TYPE ATP-ASE 1; PAA1; PCH1; PLASTID CHAPERON 1	20466299	20493639	FALSE	FALSE	FALSE	FALSE	0	4.62844e-06	Dry_Weight_June_C	4
1_20425731	Potri.001G205400	AT5G21930	P-TYPE ATPASE OF ARABIDOPSIS 2; PAA2HEAVY METAL ATPASE 8; HMA8; P-TYPE ATPASE OF ARABIDOPSIS 2; PAA2ARABIDOPSIS HEAVY METAL ATPASE 8; ATHMA8; HEAVY METAL ATPASE 8; HMA8; P-TYPE ATPASE OF ARABIDOPSIS 2; PAA2	20466299	20493639	FALSE	FALSE	FALSE	FALSE	0	4.62844e-06	Dry_Weight_June_C	4
1_22093420	Potri.001G216900	AT1G64625	FEHLSTART; FST; LHL3; LL1; LONESOME HIGHWAY LIKE 3	22116135	22122027	FALSE	FALSE	FALSE	FALSE	6.83115e-12	6.92526e-06	Dry_Weight_June_C	4
1_22093420	Potri.001G216900	AT2G27230	LHW; LONESOME HIGHWAY	22116135	22122027	FALSE	FALSE	FALSE	FALSE	2.795e-70	6.92526e-06	Dry_Weight_June_C	4
1_24665170	Potri.001G234200	AT3G46290	HERCULES RECEPTOR KINASE 1; HERK1	24622464	24626526	FALSE	FALSE	FALSE	FALSE	0	4.37049e-06	Dry_Weight_June_C	3
1_24665170	Potri.001G234200	AT4G39110	BUDDHAS PAPER SEAL 1; BUPS1; PIR1; PIRITHIOUS1	24622464	24626526	FALSE	FALSE	FALSE	FALSE	0	4.37049e-06	Dry_Weight_June_C	3
1_24665170	Potri.001G234200	AT5G54380	THE1; THESEUS1	24622464	24626526	FALSE	FALSE	FALSE	FALSE	0	4.37049e-06	Dry_Weight_June_C	3
1_24665170	Potri.001G234200	AT5G59700	ANJ; ANJEA	24622464	24626526	FALSE	FALSE	FALSE	FALSE	0	4.37049e-06	Dry_Weight_June_C	3
1_24665170	Potri.001G234200	AT5G61350	CAP1; ERU; ERULUS; [CA2+]CYT-ASSOCIATED PROTEIN KINASE 1	24622464	24626526	FALSE	FALSE	FALSE	FALSE	0	4.37049e-06	Dry_Weight_June_C	3
1_24665170	Potri.001G234300	AT3G46220	UFL1	24631219	24640557	FALSE	FALSE	FALSE	FALSE	0	4.37049e-06	Dry_Weight_June_C	3
1_24665170	Potri.001G234400	AT3G46200	ATNUDT9; ATNUDX9; NUDIX HYDROLASE HOMOLOG 9; NUDT9; NUDX9	24641590	24643993	FALSE	FALSE	FALSE	FALSE	3.74e-48	4.37049e-06	Dry_Weight_June_C	3
1_24665170	Potri.001G234500	AT1G01120	3-KETOACYL-COA SYNTHASE 1; KCS1	24653718	24655654	FALSE	FALSE	FALSE	FALSE	2.21e-121	4.37049e-06	Dry_Weight_June_C	3
1_24665170	Potri.001G234500	AT1G07720	3-KETOACYL-COA SYNTHASE 3; KCS3	24653718	24655654	FALSE	FALSE	FALSE	FALSE	0	4.37049e-06	Dry_Weight_June_C	3
1_24665170	Potri.001G234500	AT2G28630	3-KETOACYL-COA SYNTHASE 12; KCS12	24653718	24655654	FALSE	FALSE	FALSE	FALSE	0	4.37049e-06	Dry_Weight_June_C	3
1_24665170	Potri.001G234500	AT2G46720	3-KETOACYL-COA SYNTHASE 13; HIC; HIGH CARBON DIOXIDE; KCS13	24653718	24655654	FALSE	FALSE	FALSE	FALSE	8.78e-114	4.37049e-06	Dry_Weight_June_C	3
1_24665170	Potri.001G234500	AT5G04530	3-KETOACYL-COA SYNTHASE 19; KCS19	24653718	24655654	FALSE	FALSE	FALSE	FALSE	2.48e-179	4.37049e-06	Dry_Weight_June_C	3
1_24665170	Potri.001G234600	AT2G39380	ATEXO70H2; EXO70H2; EXOCYST SUBUNIT EXO70 FAMILY PROTEIN H2	24662395	24664623	FALSE	FALSE	FALSE	FALSE	0	4.37049e-06	Dry_Weight_June_C	3
1_24665170	Potri.001G234600	AT3G09520	ATEXO70H4; EXO70H4; EXOCYST SUBUNIT EXO70 FAMILY PROTEIN H4	24662395	24664623	FALSE	FALSE	FALSE	FALSE	0	4.37049e-06	Dry_Weight_June_C	3
1_24665170	Potri.001G234600	AT3G55150	ATEXO70H1; EXO70H1; EXOCYST SUBUNIT EXO70 FAMILY PROTEIN H1	24662395	24664623	FALSE	FALSE	FALSE	FALSE	0	4.37049e-06	Dry_Weight_June_C	3
1_24665170	Potri.001G234600	AT5G59730	ATEXO70H7; EXO70H7; EXOCYST SUBUNIT EXO70 FAMILY PROTEIN H7	24662395	24664623	FALSE	FALSE	FALSE	FALSE	0	4.37049e-06	Dry_Weight_June_C	3
1_24665170	Potri.001G234700	AT2G28660	ATHMP18; HEAVY METAL ASSOCIATED PROTEIN 18	24670515	24673968	FALSE	FALSE	FALSE	FALSE	1.5e-30	4.37049e-06	Dry_Weight_June_C	3
1_24665170	Potri.001G234700	AT2G37390	ATHMP21; HEAVY METAL ASSOCIATED PROTEIN 21; NAKR2; SODIUM POTASSIUM ROOT DEFECTIVE 2	24670515	24673968	FALSE	FALSE	FALSE	TRUE	2.135e-34	4.37049e-06	Dry_Weight_June_C	3
1_24665170	Potri.001G234700	AT5G02600	ATHMP42; HEAVY METAL ASSOCIATED PROTEIN 42ATHMP42; HEAVY METAL ASSOCIATED PROTEIN 42; NAKR1; NPCC6; NUCLEAR-ENRICHED PHLOEM COMPANION CELL GENE 6; SODIUM POTASSIUM ROOT DEFECTIVE 1	24670515	24673968	FALSE	FALSE	FALSE	FALSE	5.7e-31	4.37049e-06	Dry_Weight_June_C	3
1_24665170	Potri.001G234800	AT1G12600		24674970	24680029	FALSE	FALSE	FALSE	FALSE	6.16e-13	4.37049e-06	Dry_Weight_June_C	3
1_24665170	Potri.001G234800	AT1G14360	ATUTR3; UDP-GALACTOSE TRANSPORTER 3; UTR3	24674970	24680029	FALSE	FALSE	FALSE	FALSE	1.13e-28	4.37049e-06	Dry_Weight_June_C	3
1_24665170	Potri.001G234800	AT2G02810	ATUTR1; UDP-GALACTOSE TRANSPORTER 1; UTR1	24674970	24680029	FALSE	FALSE	FALSE	FALSE	9.68e-31	4.37049e-06	Dry_Weight_June_C	3
1_24665170	Potri.001G234800	AT3G46180	ATUTR5; UDP-GALACTOSE TRANSPORTER 5; UTR5	24674970	24680029	FALSE	FALSE	FALSE	FALSE	0	4.37049e-06	Dry_Weight_June_C	3
1_24665170	Potri.001G234800	AT5G59740		24674970	24680029	FALSE	FALSE	FALSE	FALSE	0	4.37049e-06	Dry_Weight_June_C	3
1_24665170	Potri.001G234900	AT2G22450	ATRIBA2; HOMOLOG OF RIBA 2; RIBA2	24680694	24683628	FALSE	FALSE	FALSE	FALSE	4.39e-166	4.37049e-06	Dry_Weight_June_C	3
1_24665170	Potri.001G234900	AT5G59750	ATRIBA3; HOMOLOG OF RIBA 3; RIBA3	24680694	24683628	FALSE	FALSE	FALSE	FALSE	0	4.37049e-06	Dry_Weight_June_C	3
1_24665170	Potri.001G234900	AT5G64300	ARABIDOPSIS THALIANA GTP CYCLOHYDROLASE II; ARABIDOPSIS THALIANA RIBOFLAVIN A1; ATGCH; ATRIBA1; GCH; GTP CYCLOHYDROLASE II; RED FLUORESCENT IN DARKNESS 1; RFD1; RIBA1; RIBOFLAVIN A1	24680694	24683628	FALSE	FALSE	FALSE	FALSE	0	4.37049e-06	Dry_Weight_June_C	3
1_24665170	Potri.001G235001	AT2G39460	ARABIDOPSIS THALIANA RIBOSOMAL PROTEIN L23A; ATRPL23A; RIBOSOMAL PROTEIN L23A; RIBOSOMAL PROTEIN L23A1; RIBOSOMAL PROTEIN L23AA; RIBOSOMAL PROTEIN UL23Z; RPL23A; RPL23A1; RPL23AA; UL23Z	24685213	24687598	FALSE	FALSE	FALSE	FALSE	1.97e-18	4.37049e-06	Dry_Weight_June_C	3
1_24665170	Potri.001G235001	AT3G55280	RIBOSOMAL PROTEIN L23A2; RIBOSOMAL PROTEIN L23AB; RIBOSOMAL PROTEIN UL23Y; RPL23A2; RPL23AB; UL23Y	24685213	24687598	FALSE	FALSE	FALSE	FALSE	2.16333e-18	4.37049e-06	Dry_Weight_June_C	3
1_24665170	Potri.001G235100	AT1G04360	ARABIDOPSIS TOXICOS EN LEVADURA 1; ATL1	24689420	24690034	FALSE	FALSE	FALSE	FALSE	1.96e-24	4.37049e-06	Dry_Weight_June_C	3
1_24665170	Potri.001G235100	AT1G20823	ARABIDOPSIS TÃ³XICOS EN LEVADURA 80; ATATL80; ATL80	24689420	24690034	FALSE	FALSE	FALSE	FALSE	1.46e-19	4.37049e-06	Dry_Weight_June_C	3
1_24665170	Potri.001G235100	AT2G27940	ARABIDOPSIS TÃ³XICOS EN LEVADURA 57; ATL57	24689420	24690034	FALSE	FALSE	FALSE	FALSE	2.17e-19	4.37049e-06	Dry_Weight_June_C	3
1_24665170	Potri.001G235100	AT3G16720	ARABIDOPSIS TOXICOS EN LEVADURA 2; ATL2; TL2; TOXICOS EN LEVADURA 2	24689420	24690034	FALSE	FALSE	FALSE	FALSE	1.52e-20	4.37049e-06	Dry_Weight_June_C	3
1_24665170	Potri.001G235100	AT5G43420	ARABIDOPSIS TOXICOS EN LEVADURA 16; ATL16	24689420	24690034	FALSE	FALSE	FALSE	FALSE	7.15e-21	4.37049e-06	Dry_Weight_June_C	3
1_24665170	Potri.001G235200	AT2G28140		24693609	24695849	FALSE	FALSE	FALSE	FALSE	9.94e-13	4.37049e-06	Dry_Weight_June_C	3
1_24665170	Potri.001G235200	AT2G28690		24693609	24695849	FALSE	FALSE	FALSE	FALSE	6.61e-65	4.37049e-06	Dry_Weight_June_C	3
1_24665170	Potri.001G235200	AT3G44940		24693609	24695849	FALSE	FALSE	FALSE	FALSE	8.36e-14	4.37049e-06	Dry_Weight_June_C	3
1_24665170	Potri.001G235200	AT5G22930		24693609	24695849	FALSE	FALSE	FALSE	FALSE	3.81e-26	4.37049e-06	Dry_Weight_June_C	3
1_24665170	Potri.001G235200	AT5G59760		24693609	24695849	TRUE	FALSE	FALSE	FALSE	2.62e-32	4.37049e-06	Dry_Weight_June_C	3
1_24665170	Potri.001G235300	AT1G73190	ALPHA-TIP; ALPHA-TONOPLAST INTRINSIC PROTEIN; TIP3;1	24715143	24716672	TRUE	FALSE	FALSE	FALSE	2.26e-95	4.37049e-06	Dry_Weight_June_C	3
1_24665170	Potri.001G235300	AT2G36830	GAMMA TONOPLAST INTRINSIC PROTEIN; GAMMA TONOPLAST INTRINSIC PROTEIN 1; GAMMA-TIP; GAMMA-TIP1; TIP1;1; TONOPLAST INTRINSIC PROTEIN 1;1	24715143	24716672	TRUE	FALSE	FALSE	FALSE	1.54e-138	4.37049e-06	Dry_Weight_June_C	3
1_24665170	Potri.001G235300	AT3G26520	GAMMA-TIP2; SALT-STRESS INDUCIBLE TONOPLAST INTRINSIC PROTEIN; SITIP; TIP1;2; TIP2; TONOPLAST INTRINSIC PROTEIN 2	24715143	24716672	TRUE	FALSE	TRUE	FALSE	3.7e-131	4.37049e-06	Dry_Weight_June_C	3
1_24665170	Potri.001G235300	AT4G01470	ATTIP1.3; GAMMA-TIP3; TIP1;3; TONOPLAST INTRINSIC PROTEIN 1;3	24715143	24716672	TRUE	FALSE	FALSE	FALSE	6.98e-144	4.37049e-06	Dry_Weight_June_C	3
1_24665170	Potri.001G235300	AT5G47450	ARABIDOPSIS THALIANA TONOPLAST INTRINSIC PROTEIN 2;3; ATTIP2;3; DELTA-TIP3; DELTA-TONOPLAST INTRINSIC PROTEIN 3; TIP2;3; TONOPLAST INTRINSIC PROTEIN 2;3	24715143	24716672	TRUE	FALSE	FALSE	FALSE	2.49e-94	4.37049e-06	Dry_Weight_June_C	3
1_24665170	Potri.001G235400	AT5G10480	PAS2; PASTICCINO 2; PEPINOPAS2; PASTICCINO 2; PEP; PEPINO	24715397	24721221	FALSE	FALSE	FALSE	FALSE	1.80471e-20	4.37049e-06	Dry_Weight_June_C	3
1_24665170	Potri.001G235400	AT5G59770		24715397	24721221	FALSE	FALSE	FALSE	FALSE	2.41e-80	4.37049e-06	Dry_Weight_June_C	3
1_24665170	Potri.001G235500	AT3G46130	ATMYB48-2; MYB DOMAIN PROTEIN 48; MYB48ATMYB48-1; MYB DOMAIN PROTEIN 48; MYB48ATMYB48; ATMYB48-3; MYB DOMAIN PROTEIN 48; MYB48MYB DOMAIN PROTEIN 48; MYB48	24727938	24729389	FALSE	FALSE	FALSE	FALSE	8.4536e-72	4.37049e-06	Dry_Weight_June_C	3
1_24665170	Potri.001G235500	AT5G59780	ATMYB59; ATMYB59-1; MYB DOMAIN PROTEIN 59; MYB59ATMYB59-3; MYB DOMAIN PROTEIN 59; MYB59ATMYB59-2; MYB DOMAIN PROTEIN 59; MYB59	24727938	24729389	FALSE	FALSE	FALSE	FALSE	1.31e-66	4.37049e-06	Dry_Weight_June_C	3
1_24665170	Potri.001G235700	AT2G28150	SOK3; SOSEKI3	24746418	24750032	FALSE	FALSE	FALSE	FALSE	3.27e-66	4.37049e-06	Dry_Weight_June_C	3
1_24665170	Potri.001G235700	AT3G46110	AUXRP3; SOK4; SOSEKI4	24746418	24750032	FALSE	FALSE	FALSE	FALSE	4.68182e-101	4.37049e-06	Dry_Weight_June_C	3
1_24665170	Potri.001G235700	AT5G10150	SOK2; SOSEKI2	24746418	24750032	FALSE	FALSE	FALSE	FALSE	5.35e-05	4.37049e-06	Dry_Weight_June_C	3
1_24665170	Potri.001G235700	AT5G59790	SOK5; SOSEKI5	24746418	24750032	FALSE	FALSE	FALSE	FALSE	5.08e-124	4.37049e-06	Dry_Weight_June_C	3
1_24665170	Potri.001G235800	AT2G37430	ZAT11; ZINC FINGER OF ARABIDOPSIS THALIANA 11	24760360	24761293	FALSE	FALSE	FALSE	FALSE	1.72e-40	4.37049e-06	Dry_Weight_June_C	3
1_24665170	Potri.001G235800	AT3G46070		24760360	24761293	FALSE	FALSE	FALSE	FALSE	9.39e-31	4.37049e-06	Dry_Weight_June_C	3
1_24665170	Potri.001G235800	AT3G46080	ZAT8	24760360	24761293	FALSE	FALSE	FALSE	FALSE	7.32e-35	4.37049e-06	Dry_Weight_June_C	3
1_24665170	Potri.001G235800	AT3G53600	ZAT18	24760360	24761293	TRUE	FALSE	FALSE	FALSE	3.62e-30	4.37049e-06	Dry_Weight_June_C	3
1_24665170	Potri.001G235800	AT5G59820	ATZAT12; RESPONSIVE TO HIGH LIGHT 41; RHL41; ZAT12	24760360	24761293	FALSE	FALSE	FALSE	FALSE	8.67e-36	4.37049e-06	Dry_Weight_June_C	3
1_24665170	Potri.001G236000	AT3G53680		24773141	24776402	FALSE	FALSE	FALSE	FALSE	2.29e-41	4.37049e-06	Dry_Weight_June_C	3
1_24665170	Potri.001G236000	AT5G13660		24773141	24776402	FALSE	FALSE	FALSE	FALSE	1.5e-64	4.37049e-06	Dry_Weight_June_C	3
1_24665170	Potri.001G236000	AT5G59830	HOPZ1A INTERACTOR 1; ZIN 1	24773141	24776402	FALSE	FALSE	FALSE	FALSE	2.88e-127	4.37049e-06	Dry_Weight_June_C	3
1_24665170	Potri.001G236100	AT3G46060	ARA-3; ARA3; ATRAB8A; ATRABE1C; RAB GTPASE HOMOLOG 8A; RAB8A; RABE1C	24776834	24779826	FALSE	FALSE	FALSE	FALSE	1.77e-144	4.37049e-06	Dry_Weight_June_C	3
1_24665170	Potri.001G236100	AT3G53610	ATRAB8; RAB GTPASE HOMOLOG 8; RAB8; RAB8BATRAB8; ATRAB8B; ATRABE1A; RAB GTPASE HOMOLOG 8; RAB8; RAB8B	24776834	24779826	FALSE	FALSE	FALSE	FALSE	6.48e-141	4.37049e-06	Dry_Weight_June_C	3
1_24665170	Potri.001G236100	AT5G59840	ATRABE1B	24776834	24779826	FALSE	FALSE	FALSE	FALSE	1.75e-145	4.37049e-06	Dry_Weight_June_C	3
1_24665170	Potri.001G236200	AT2G37510		24788353	24789036	FALSE	FALSE	FALSE	FALSE	1.52e-06	4.37049e-06	Dry_Weight_June_C	3
1_24665170	Potri.001G236200	AT3G23830	ATGRP4; GLYCINE-RICH RNA-BINDING PROTEIN 4; GR-RBP4; GRP4; RBGA4; RNA-BINDING GLYCINE-RICH PROTEIN A4	24788353	24789036	TRUE	FALSE	FALSE	FALSE	2.21e-06	4.37049e-06	Dry_Weight_June_C	3
1_24665170	Potri.001G236200	AT3G46020		24788353	24789036	FALSE	FALSE	FALSE	FALSE	1.66e-25	4.37049e-06	Dry_Weight_June_C	3
1_24665170	Potri.001G236200	AT5G59860		24788353	24789036	FALSE	FALSE	FALSE	FALSE	3.19e-15	4.37049e-06	Dry_Weight_June_C	3
1_24665170	Potri.001G236300	AT3G23830	ATGRP4; GLYCINE-RICH RNA-BINDING PROTEIN 4; GR-RBP4; GRP4; RBGA4; RNA-BINDING GLYCINE-RICH PROTEIN A4	24790129	24792633	TRUE	FALSE	FALSE	FALSE	1.12e-25	4.37049e-06	Dry_Weight_June_C	3
1_24665170	Potri.001G236300	AT4G13850	ATGRP2; GLYCINE RICH PROTEIN 2; GLYCINE-RICH RNA-BINDING PROTEIN 2; GR-RBP2; GRP2; RBGA5; RNA-BINDING GLYCINE-RICH PROTEIN A5	24790129	24792633	TRUE	FALSE	FALSE	FALSE	3.41e-25	4.37049e-06	Dry_Weight_June_C	3
1_24665170	Potri.001G236400	AT3G46000	ACTIN DEPOLYMERIZING FACTOR 2; ADF2	24796220	24798606	FALSE	FALSE	FALSE	FALSE	1.31e-85	4.37049e-06	Dry_Weight_June_C	3
1_24665170	Potri.001G236400	AT3G46010	ACTIN DEPOLYMERIZING FACTOR 1; ADF1; ATADF; ATADF1	24796220	24798606	FALSE	FALSE	FALSE	FALSE	7.095e-85	4.37049e-06	Dry_Weight_June_C	3
1_24665170	Potri.001G236400	AT5G59880	ACTIN DEPOLYMERIZING FACTOR 3; ADF3	24796220	24798606	FALSE	FALSE	FALSE	FALSE	4.76e-83	4.37049e-06	Dry_Weight_June_C	3
1_24665170	Potri.001G236400	AT5G59890	ACTIN DEPOLYMERIZING FACTOR 4; ADF4; ATADF4	24796220	24798606	FALSE	FALSE	FALSE	FALSE	1.03e-85	4.37049e-06	Dry_Weight_June_C	3
1_24665170	Potri.001G236500	AT3G46000	ACTIN DEPOLYMERIZING FACTOR 2; ADF2	24802393	24804415	FALSE	FALSE	FALSE	FALSE	3.89e-86	4.37049e-06	Dry_Weight_June_C	3
1_24665170	Potri.001G236500	AT3G46010	ACTIN DEPOLYMERIZING FACTOR 1; ADF1; ATADF; ATADF1	24802393	24804415	FALSE	FALSE	FALSE	FALSE	1.209e-87	4.37049e-06	Dry_Weight_June_C	3
1_24665170	Potri.001G236500	AT5G59880	ACTIN DEPOLYMERIZING FACTOR 3; ADF3	24802393	24804415	FALSE	FALSE	FALSE	FALSE	1.27e-87	4.37049e-06	Dry_Weight_June_C	3
1_24665170	Potri.001G236500	AT5G59890	ACTIN DEPOLYMERIZING FACTOR 4; ADF4; ATADF4	24802393	24804415	FALSE	FALSE	FALSE	FALSE	1.8e-89	4.37049e-06	Dry_Weight_June_C	3
1_24665170	Potri.001G236600	AT2G19220		24806496	24807514	FALSE	FALSE	FALSE	FALSE	1.6268e-06	4.37049e-06	Dry_Weight_June_C	3
1_24665170	Potri.001G236600	AT3G11290		24806496	24807514	FALSE	FALSE	FALSE	FALSE	2.39502e-12	4.37049e-06	Dry_Weight_June_C	3
1_24665170	Potri.001G236600	AT3G11310		24806496	24807514	FALSE	FALSE	FALSE	FALSE	5.515e-11	4.37049e-06	Dry_Weight_June_C	3
1_24665170	Potri.001G236600	AT5G05800		24806496	24807514	FALSE	FALSE	FALSE	FALSE	5.555e-21	4.37049e-06	Dry_Weight_June_C	3
1_24665170	Potri.001G236700	AT3G46000	ACTIN DEPOLYMERIZING FACTOR 2; ADF2	24815370	24817412	FALSE	FALSE	FALSE	FALSE	3.89e-86	4.37049e-06	Dry_Weight_June_C	3
1_24665170	Potri.001G236700	AT3G46010	ACTIN DEPOLYMERIZING FACTOR 1; ADF1; ATADF; ATADF1	24815370	24817412	FALSE	FALSE	FALSE	FALSE	1.209e-87	4.37049e-06	Dry_Weight_June_C	3
1_24665170	Potri.001G236700	AT5G59880	ACTIN DEPOLYMERIZING FACTOR 3; ADF3	24815370	24817412	FALSE	FALSE	FALSE	FALSE	1.27e-87	4.37049e-06	Dry_Weight_June_C	3
1_24665170	Potri.001G236700	AT5G59890	ACTIN DEPOLYMERIZING FACTOR 4; ADF4; ATADF4	24815370	24817412	FALSE	FALSE	FALSE	FALSE	1.8e-89	4.37049e-06	Dry_Weight_June_C	3
1_24665170	Potri.001G236800	AT3G06920		24818494	24821647	FALSE	FALSE	FALSE	FALSE	1.03e-80	4.37049e-06	Dry_Weight_June_C	3
1_24665170	Potri.001G236800	AT5G39710	EMB2745; EMBRYO DEFECTIVE 2745	24818494	24821647	FALSE	FALSE	FALSE	FALSE	6.3e-38	4.37049e-06	Dry_Weight_June_C	3
1_24665170	Potri.001G236800	AT5G55840		24818494	24821647	FALSE	FALSE	FALSE	FALSE	1.5225e-05	4.37049e-06	Dry_Weight_June_C	3
1_24665170	Potri.001G236800	AT5G59900		24818494	24821647	FALSE	FALSE	FALSE	FALSE	9.08333e-18	4.37049e-06	Dry_Weight_June_C	3
1_24665170	Potri.001G236800	AT5G65560		24818494	24821647	FALSE	FALSE	FALSE	FALSE	7.6e-44	4.37049e-06	Dry_Weight_June_C	3
1_24665170	Potri.001G236900	AT5G02530	ALY2	24823762	24831531	FALSE	FALSE	FALSE	FALSE	4.48e-59	4.37049e-06	Dry_Weight_June_C	3
1_24665170	Potri.001G236900	AT5G59950	ALY1	24823762	24831531	FALSE	FALSE	FALSE	FALSE	1.3126e-68	4.37049e-06	Dry_Weight_June_C	3
1_24665170	Potri.001G237000	AT5G59960		24832734	24837193	FALSE	FALSE	FALSE	FALSE	0	4.37049e-06	Dry_Weight_June_C	3
1_24665170	Potri.001G237100	AT1G12420	ACR8; ACT DOMAIN REPEAT 8	24838410	24842493	FALSE	FALSE	TRUE	FALSE	4.48e-10	4.37049e-06	Dry_Weight_June_C	3
1_24665170	Potri.001G237100	AT1G76990	ACR3; ACT DOMAIN REPEAT 3	24838410	24842493	FALSE	FALSE	FALSE	FALSE	4.78e-08	4.37049e-06	Dry_Weight_June_C	3
1_24665170	Potri.001G237100	AT2G36840	ACR10; ACT DOMAIN REPEATS 10	24838410	24842493	FALSE	FALSE	FALSE	FALSE	1.15e-142	4.37049e-06	Dry_Weight_June_C	3
1_24665170	Potri.001G237100	AT2G39570	ACR9; ACT DOMAIN REPEATS 9	24838410	24842493	FALSE	FALSE	FALSE	FALSE	0	4.37049e-06	Dry_Weight_June_C	3
1_24665170	Potri.001G237200	AT2G28760	UDP-XYL SYNTHASE 6; UXS6	24844026	24848920	FALSE	FALSE	FALSE	FALSE	0	4.37049e-06	Dry_Weight_June_C	3
1_24665170	Potri.001G237200	AT3G46440	UDP-XYL SYNTHASE 5; UXS5	24844026	24848920	FALSE	FALSE	FALSE	FALSE	0	4.37049e-06	Dry_Weight_June_C	3
1_24665170	Potri.001G237300	AT2G28780		24849391	24852107	FALSE	FALSE	FALSE	FALSE	0	4.37049e-06	Dry_Weight_June_C	3
1_24665170	Potri.001G237300	AT3G09450		24849391	24852107	FALSE	FALSE	FALSE	FALSE	7.88e-164	4.37049e-06	Dry_Weight_June_C	3
1_30107720	Potri.001G296000	AT1G49880	ATERV1; EMB3106; EMBRYO DEFECTIVE 3106; ERV1EMB3106; EMBRYO DEFECTIVE 3106; ERV1	30055995	30058502	FALSE	FALSE	FALSE	FALSE	4.04e-48	4.55978e-06	Dry_Weight_June_C	2
1_30107720	Potri.001G296100	AT1G31820	POLYAMINE UPTAKE TRANSPORTER 1; PUT1	30061383	30063938	FALSE	FALSE	FALSE	FALSE	8.35e-173	4.55978e-06	Dry_Weight_June_C	2
1_30107720	Potri.001G296100	AT1G31830	ATPUT2; PARAQUAT-RESISTANT 2; POLYAMINE UPTAKE TRANSPORTER 2; PQR2; PUT2	30061383	30063938	FALSE	FALSE	FALSE	FALSE	0	4.55978e-06	Dry_Weight_June_C	2
1_30107720	Potri.001G296100	AT3G19553	POLYAMINE UPTAKE TRANSPORTER 5; PUT5	30061383	30063938	FALSE	FALSE	FALSE	FALSE	0	4.55978e-06	Dry_Weight_June_C	2
1_30107720	Potri.001G296100	AT5G05630	L-AMINO ACID TRANSPORTER1; LAT1; LHR1; OWER EXPRESSION OF HEAT RESPONSIVE GENE1; POLYAMINE UPTAKE TRANSPORTER 3; PUT3; RESISTANT TO METHYL VIOLOGEN 1; RMV1	30061383	30063938	FALSE	FALSE	FALSE	FALSE	0	4.55978e-06	Dry_Weight_June_C	2
1_30107720	Potri.001G296200	AT2G14850	ADA1A	30065145	30067061	FALSE	FALSE	FALSE	FALSE	5.15e-93	4.55978e-06	Dry_Weight_June_C	2
1_30107720	Potri.001G296200	AT2G24530	ADA1E	30065145	30067061	FALSE	FALSE	FALSE	FALSE	2e-53	4.55978e-06	Dry_Weight_June_C	2
1_30107720	Potri.001G296200	AT4G31440	ADA1D	30065145	30067061	FALSE	FALSE	FALSE	FALSE	1.29e-47	4.55978e-06	Dry_Weight_June_C	2
1_30107720	Potri.001G296200	AT4G33890	ADA1B	30065145	30067061	FALSE	FALSE	FALSE	FALSE	7.27e-99	4.55978e-06	Dry_Weight_June_C	2
1_30107720	Potri.001G296300	AT2G14850	ADA1A	30068325	30070634	FALSE	FALSE	FALSE	FALSE	1.94e-81	4.55978e-06	Dry_Weight_June_C	2
1_30107720	Potri.001G296300	AT2G24530	ADA1E	30068325	30070634	FALSE	FALSE	FALSE	FALSE	7.78e-50	4.55978e-06	Dry_Weight_June_C	2
1_30107720	Potri.001G296300	AT4G31440	ADA1D	30068325	30070634	FALSE	FALSE	FALSE	FALSE	1.28e-40	4.55978e-06	Dry_Weight_June_C	2
1_30107720	Potri.001G296300	AT4G33890	ADA1B	30068325	30070634	FALSE	FALSE	FALSE	FALSE	5.09e-84	4.55978e-06	Dry_Weight_June_C	2
1_30107720	Potri.001G296400	AT2G14860		30070694	30073803	FALSE	FALSE	FALSE	FALSE	2.72e-103	4.55978e-06	Dry_Weight_June_C	2
1_30107720	Potri.001G296400	AT4G03410	MPD1; MPV17_PMP22 PROTEIN 1	30070694	30073803	FALSE	FALSE	FALSE	FALSE	1.12e-16	4.55978e-06	Dry_Weight_June_C	2
1_30107720	Potri.001G296400	AT4G33905		30070694	30073803	TRUE	FALSE	TRUE	FALSE	1.92e-102	4.55978e-06	Dry_Weight_June_C	2
1_30107720	Potri.001G296400	AT5G19750		30070694	30073803	FALSE	FALSE	FALSE	FALSE	1.19e-25	4.55978e-06	Dry_Weight_June_C	2
1_30107720	Potri.001G296400	AT5G43140		30070694	30073803	TRUE	FALSE	FALSE	FALSE	3.34e-85	4.55978e-06	Dry_Weight_June_C	2
1_30107720	Potri.001G296500	AT1G34210	ATSERK2; SERK2; SOMATIC EMBRYOGENESIS RECEPTOR-LIKE KINASE 2	30077449	30080372	FALSE	FALSE	FALSE	FALSE	1.72e-68	4.55978e-06	Dry_Weight_June_C	2
1_30107720	Potri.001G296500	AT1G71830	ATSERK1; SERK1; SOMATIC EMBRYOGENESIS RECEPTOR-LIKE KINASE 1	30077449	30080372	FALSE	FALSE	FALSE	FALSE	1.97e-69	4.55978e-06	Dry_Weight_June_C	2
1_30107720	Potri.001G296500	AT3G43740		30077449	30080372	FALSE	FALSE	FALSE	FALSE	1.45e-89	4.55978e-06	Dry_Weight_June_C	2
1_30107720	Potri.001G296500	AT5G21090		30077449	30080372	FALSE	FALSE	FALSE	FALSE	8.6e-93	4.55978e-06	Dry_Weight_June_C	2
1_30107720	Potri.001G296600	AT2G23090		30085243	30087075	FALSE	FALSE	FALSE	FALSE	3.15e-41	4.55978e-06	Dry_Weight_June_C	2
1_30107720	Potri.001G296700	AT1G49870		30087797	30090772	FALSE	FALSE	FALSE	FALSE	1.115e-171	4.55978e-06	Dry_Weight_June_C	2
1_30107720	Potri.001G296800	AT1G20270		30091329	30095835	FALSE	FALSE	FALSE	FALSE	2.48e-58	4.55978e-06	Dry_Weight_June_C	2
1_30107720	Potri.001G296800	AT2G23096	P4H13; PROLYL 4-HYDROXYLASE 13	30091329	30095835	FALSE	FALSE	FALSE	FALSE	2.87e-107	4.55978e-06	Dry_Weight_June_C	2
1_30107720	Potri.001G296800	AT3G28480		30091329	30095835	FALSE	FALSE	FALSE	FALSE	1.06e-54	4.55978e-06	Dry_Weight_June_C	2
1_30107720	Potri.001G296800	AT4G33910		30091329	30095835	FALSE	FALSE	FALSE	FALSE	6.12e-158	4.55978e-06	Dry_Weight_June_C	2
1_30107720	Potri.001G296800	AT5G66060		30091329	30095835	FALSE	FALSE	FALSE	FALSE	1.3e-60	4.55978e-06	Dry_Weight_June_C	2
1_30107720	Potri.001G296900	AT1G73120		30104416	30105203	FALSE	FALSE	FALSE	FALSE	4.4e-06	4.55978e-06	Dry_Weight_June_C	2
1_30107720	Potri.001G296900	AT3G19550		30104416	30105203	FALSE	FALSE	FALSE	FALSE	4.54e-22	4.55978e-06	Dry_Weight_June_C	2
1_30107720	Potri.001G297000	AT1G49850		30107330	30109454	FALSE	FALSE	FALSE	FALSE	2.03e-43	4.55978e-06	Dry_Weight_June_C	2
1_30107720	Potri.001G297000	AT1G68070		30107330	30109454	FALSE	FALSE	FALSE	FALSE	2.07e-11	4.55978e-06	Dry_Weight_June_C	2
1_30107720	Potri.001G297000	AT2G15580		30107330	30109454	FALSE	FALSE	FALSE	FALSE	5.23e-14	4.55978e-06	Dry_Weight_June_C	2
1_30107720	Potri.001G297000	AT3G18930	ARABIDOPSIS TÃ³XICOS EN LEVADURA 65; ATL65	30107330	30109454	FALSE	FALSE	TRUE	FALSE	1.53e-11	4.55978e-06	Dry_Weight_June_C	2
1_30107720	Potri.001G297200	AT3G12620	D-CLADE TYPE 2C PROTEIN PHOSPHATASE 3; PP2C.D3	30120911	30124548	FALSE	FALSE	FALSE	FALSE	3.88e-137	4.55978e-06	Dry_Weight_June_C	2
1_30107720	Potri.001G297200	AT3G51370	D-CLADE TYPE 2C PROTEIN PHOSPHATASE 6; PP2C.D6	30120911	30124548	FALSE	FALSE	FALSE	FALSE	1.24e-144	4.55978e-06	Dry_Weight_June_C	2
1_30107720	Potri.001G297200	AT4G33920	APD5; ARABIDOPSIS PP2C CLADE D 5	30120911	30124548	FALSE	FALSE	FALSE	FALSE	0	4.55978e-06	Dry_Weight_June_C	2
1_30107720	Potri.001G297200	AT5G66080	APD9; ARABIDOPSIS PP2C CLADE D 9; FGT2; FORGETTER2; PP2C.D7FGT2; FORGETTER2; PP2C.D7	30120911	30124548	FALSE	FALSE	FALSE	FALSE	5.53e-142	4.55978e-06	Dry_Weight_June_C	2
1_30107720	Potri.001G297300	AT1G74850	PDE343; PIGMENT DEFECTIVE 343; PLASTID TRANSCRIPTIONALLY ACTIVE 2; PTAC2	30122680	30130061	FALSE	FALSE	FALSE	FALSE	2.2975e-41	4.55978e-06	Dry_Weight_June_C	2
1_30107720	Potri.001G297300	AT2G18940		30122680	30130061	FALSE	FALSE	FALSE	FALSE	0	4.55978e-06	Dry_Weight_June_C	2
1_30107720	Potri.001G297300	AT2G31400	GENOMES UNCOUPLED 1; GUN1	30122680	30130061	FALSE	FALSE	FALSE	FALSE	8.86667e-09	4.55978e-06	Dry_Weight_June_C	2
1_30107720	Potri.001G297300	AT3G06920		30122680	30130061	FALSE	FALSE	FALSE	FALSE	1.40333e-39	4.55978e-06	Dry_Weight_June_C	2
1_30107720	Potri.001G297300	AT5G02860		30122680	30130061	FALSE	FALSE	FALSE	FALSE	0	4.55978e-06	Dry_Weight_June_C	2
1_30107720	Potri.001G297400	AT1G31760	SWI/SNF PROTEIN COMPLEX B5; SWIB5	30132582	30134768	FALSE	FALSE	FALSE	FALSE	9.37e-25	4.55978e-06	Dry_Weight_June_C	2
1_30107720	Potri.001G297400	AT2G14880	SWIB2	30132582	30134768	FALSE	FALSE	FALSE	FALSE	2.95e-44	4.55978e-06	Dry_Weight_June_C	2
1_30107720	Potri.001G297400	AT2G35605	SWIB6	30132582	30134768	FALSE	FALSE	FALSE	FALSE	1.24e-28	4.55978e-06	Dry_Weight_June_C	2
1_30107720	Potri.001G297400	AT3G03590	SWIB4	30132582	30134768	FALSE	FALSE	FALSE	FALSE	9.42e-28	4.55978e-06	Dry_Weight_June_C	2
1_30107720	Potri.001G297400	AT4G34290	SWIB3	30132582	30134768	FALSE	FALSE	FALSE	FALSE	6.16e-43	4.55978e-06	Dry_Weight_June_C	2
1_30107720	Potri.001G297466	AT4G37450	AGP18; ARABINOGALACTAN PROTEIN 18; ATAGP18	30140655	30142942	FALSE	FALSE	FALSE	FALSE	2.43e-06	4.55978e-06	Dry_Weight_June_C	2
1_46046413	Potri.001G428000	AT2G20920		45666688	45667071	FALSE	FALSE	FALSE	FALSE	8.14e-05	2.60115e-06	Dry_Weight_June_C	2
1_46046413	Potri.001G428000	AT3G51140		45666688	45667071	FALSE	FALSE	FALSE	FALSE	3.85e-24	2.60115e-06	Dry_Weight_June_C	2
1_46046413	Potri.001G428000	AT5G23040	CDF1; CELL GROWTH DEFECT FACTOR 1; CHAPERONE-LIKE PROTEIN OF POR1; CPP1	45666688	45667071	FALSE	FALSE	FALSE	FALSE	1.49e-69	2.60115e-06	Dry_Weight_June_C	2
1_46046413	Potri.001G428100	AT1G12280	SUMM2; SUPPRESSOR OF MKK1 MKK2 2	45750195	45758236	FALSE	FALSE	FALSE	FALSE	1.29e-59	2.60115e-06	Dry_Weight_June_C	2
1_46046413	Potri.001G428100	AT4G26090	RESISTANT TO P. SYRINGAE 2; RPS2	45750195	45758236	FALSE	FALSE	FALSE	FALSE	5.7e-05	2.60115e-06	Dry_Weight_June_C	2
1_46046413	Potri.001G428100	AT4G27190		45750195	45758236	FALSE	FALSE	FALSE	FALSE	1.53e-73	2.60115e-06	Dry_Weight_June_C	2
1_46046413	Potri.001G428100	AT4G27220		45750195	45758236	FALSE	FALSE	FALSE	FALSE	1.175e-05	2.60115e-06	Dry_Weight_June_C	2
1_46046413	Potri.001G428100	AT5G63020	SUPPRESSORS OF TOPP4-1; SUT1	45750195	45758236	FALSE	FALSE	FALSE	FALSE	2.3e-61	2.60115e-06	Dry_Weight_June_C	2
1_46046413	Potri.001G428200	AT4G26090	RESISTANT TO P. SYRINGAE 2; RPS2	45771291	45772157	FALSE	FALSE	FALSE	FALSE	0.000266	2.60115e-06	Dry_Weight_June_C	2
1_46046413	Potri.001G428200	AT4G27220		45771291	45772157	FALSE	FALSE	FALSE	FALSE	0.000216	2.60115e-06	Dry_Weight_June_C	2
1_46046413	Potri.001G428700	AT1G61180	UNI	45828176	45835321	FALSE	FALSE	FALSE	FALSE	5.74e-63	2.60115e-06	Dry_Weight_June_C	2
1_46046413	Potri.001G428700	AT4G27190		45828176	45835321	FALSE	FALSE	FALSE	FALSE	3.53e-79	2.60115e-06	Dry_Weight_June_C	2
1_46046413	Potri.001G428700	AT4G27220		45828176	45835321	FALSE	FALSE	FALSE	FALSE	5.29e-73	2.60115e-06	Dry_Weight_June_C	2
1_46046413	Potri.001G428700	AT5G63020	SUPPRESSORS OF TOPP4-1; SUT1	45828176	45835321	FALSE	FALSE	FALSE	FALSE	7.82e-65	2.60115e-06	Dry_Weight_June_C	2
1_46046413	Potri.001G428800	AT1G58602	RECOGNITION OF PERONOSPORA PARASITICA 7; RPP7	45869472	45870999	FALSE	FALSE	FALSE	FALSE	1.87e-07	2.60115e-06	Dry_Weight_June_C	2
1_46046413	Potri.001G428800	AT4G26090	RESISTANT TO P. SYRINGAE 2; RPS2	45869472	45870999	FALSE	FALSE	FALSE	FALSE	3.09e-07	2.60115e-06	Dry_Weight_June_C	2
1_46046413	Potri.001G428800	AT4G27220		45869472	45870999	FALSE	FALSE	FALSE	FALSE	0.000154	2.60115e-06	Dry_Weight_June_C	2
1_46046413	Potri.001G428950	AT4G26090	RESISTANT TO P. SYRINGAE 2; RPS2	45887998	45891355	FALSE	FALSE	FALSE	FALSE	9.96e-08	2.60115e-06	Dry_Weight_June_C	2
1_46046413	Potri.001G429101	AT1G61180	UNI	45891440	45892873	FALSE	FALSE	FALSE	FALSE	1.96e-63	2.60115e-06	Dry_Weight_June_C	2
1_46046413	Potri.001G429101	AT4G27190		45891440	45892873	FALSE	FALSE	FALSE	FALSE	1.58e-70	2.60115e-06	Dry_Weight_June_C	2
1_46046413	Potri.001G429101	AT4G27220		45891440	45892873	FALSE	FALSE	FALSE	FALSE	1.38e-74	2.60115e-06	Dry_Weight_June_C	2
1_46046413	Potri.001G429101	AT5G63020	SUPPRESSORS OF TOPP4-1; SUT1	45891440	45892873	FALSE	FALSE	FALSE	FALSE	1.29e-63	2.60115e-06	Dry_Weight_June_C	2
1_46046413	Potri.001G429200	AT2G38130	ATMAK3	45899941	45902566	FALSE	FALSE	FALSE	FALSE	8.49e-105	2.60115e-06	Dry_Weight_June_C	2
1_46046413	Potri.001G429200	AT3G02980	MCC1; MEIOTIC CONTROL OF CROSSOVERS1	45899941	45902566	FALSE	FALSE	FALSE	FALSE	8.51e-06	2.60115e-06	Dry_Weight_June_C	2
1_46046413	Potri.001G429200	AT5G11340	N-TERMINAL ACETYLTRANSFERASE 50; NAA50	45899941	45902566	FALSE	FALSE	FALSE	FALSE	5.95e-12	2.60115e-06	Dry_Weight_June_C	2
1_46046413	Potri.001G429200	AT5G13780	N-TERMINAL ACETYLTRANSFERASE 10; NAA10	45899941	45902566	TRUE	FALSE	FALSE	FALSE	1.3e-11	2.60115e-06	Dry_Weight_June_C	2
1_46046413	Potri.001G429600	AT1G61180	UNI	45951824	45959417	FALSE	FALSE	FALSE	FALSE	1.435e-64	2.60115e-06	Dry_Weight_June_C	2
1_46046413	Potri.001G429600	AT4G26090	RESISTANT TO P. SYRINGAE 2; RPS2	45951824	45959417	FALSE	FALSE	FALSE	FALSE	2.47e-69	2.60115e-06	Dry_Weight_June_C	2
1_46046413	Potri.001G429600	AT4G27190		45951824	45959417	FALSE	FALSE	FALSE	FALSE	6.71e-78	2.60115e-06	Dry_Weight_June_C	2
1_46046413	Potri.001G429600	AT4G27220		45951824	45959417	FALSE	FALSE	FALSE	FALSE	1.2e-76	2.60115e-06	Dry_Weight_June_C	2
1_46046413	Potri.001G429700	AT4G26090	RESISTANT TO P. SYRINGAE 2; RPS2	45976377	45980098	FALSE	FALSE	FALSE	FALSE	2.64e-06	2.60115e-06	Dry_Weight_June_C	2
1_46046413	Potri.001G429700	AT4G27190		45976377	45980098	FALSE	FALSE	FALSE	FALSE	1.03e-70	2.60115e-06	Dry_Weight_June_C	2
1_46046413	Potri.001G429700	AT4G27220		45976377	45980098	FALSE	FALSE	FALSE	FALSE	1.04e-69	2.60115e-06	Dry_Weight_June_C	2
1_46046413	Potri.001G429700	AT5G05400		45976377	45980098	FALSE	FALSE	FALSE	FALSE	1.43e-51	2.60115e-06	Dry_Weight_June_C	2
1_46046413	Potri.001G429700	AT5G63020	SUPPRESSORS OF TOPP4-1; SUT1	45976377	45980098	FALSE	FALSE	FALSE	FALSE	2.4e-51	2.60115e-06	Dry_Weight_June_C	2
1_46046413	Potri.001G429800	AT4G26090	RESISTANT TO P. SYRINGAE 2; RPS2	46012967	46023247	FALSE	FALSE	FALSE	FALSE	2.14327e-05	2.60115e-06	Dry_Weight_June_C	2
1_46046413	Potri.001G429800	AT4G27190		46012967	46023247	FALSE	FALSE	FALSE	FALSE	2.68e-80	2.60115e-06	Dry_Weight_June_C	2
1_46046413	Potri.001G429800	AT4G27220		46012967	46023247	FALSE	FALSE	FALSE	FALSE	6.39e-71	2.60115e-06	Dry_Weight_June_C	2
1_46046413	Potri.001G429800	AT5G47250		46012967	46023247	FALSE	FALSE	FALSE	FALSE	1.13e-56	2.60115e-06	Dry_Weight_June_C	2
1_46046413	Potri.001G429800	AT5G63020	SUPPRESSORS OF TOPP4-1; SUT1	46012967	46023247	FALSE	FALSE	FALSE	FALSE	4.825e-05	2.60115e-06	Dry_Weight_June_C	2
1_46046413	Potri.001G430000	AT2G38130	ATMAK3	46036030	46039328	FALSE	FALSE	FALSE	FALSE	2.13e-104	2.60115e-06	Dry_Weight_June_C	2
1_46046413	Potri.001G430000	AT3G02980	MCC1; MEIOTIC CONTROL OF CROSSOVERS1	46036030	46039328	FALSE	FALSE	FALSE	FALSE	8.04e-06	2.60115e-06	Dry_Weight_June_C	2
1_46046413	Potri.001G430000	AT5G11340	N-TERMINAL ACETYLTRANSFERASE 50; NAA50	46036030	46039328	FALSE	FALSE	FALSE	FALSE	4.94e-12	2.60115e-06	Dry_Weight_June_C	2
1_46046413	Potri.001G430000	AT5G13780	N-TERMINAL ACETYLTRANSFERASE 10; NAA10	46036030	46039328	TRUE	FALSE	FALSE	FALSE	1.19e-11	2.60115e-06	Dry_Weight_June_C	2
1_46046413	Potri.001G430100	AT3G10120		46047823	46048464	FALSE	FALSE	FALSE	FALSE	0.000412	2.60115e-06	Dry_Weight_June_C	2
1_46046413	Potri.001G430100	AT3G20340		46047823	46048464	FALSE	FALSE	FALSE	FALSE	5.66e-13	2.60115e-06	Dry_Weight_June_C	2
1_46046413	Potri.001G430100	AT3G21680		46047823	46048464	FALSE	FALSE	FALSE	FALSE	8.19e-06	2.60115e-06	Dry_Weight_June_C	2
1_46046413	Potri.001G430100	AT4G21920		46047823	46048464	TRUE	FALSE	FALSE	FALSE	1.08e-08	2.60115e-06	Dry_Weight_June_C	2
1_46046413	Potri.001G430100	AT5G03890		46047823	46048464	FALSE	FALSE	FALSE	FALSE	4.59e-05	2.60115e-06	Dry_Weight_June_C	2
1_46046413	Potri.001G430200	AT1G50670	OTU2; OVARIAN TUMOR DOMAIN (OTU)-CONTAINING DUB (DEUBIQUITILATING ENZYME) 2	46049832	46054028	FALSE	FALSE	FALSE	FALSE	1.53e-85	2.60115e-06	Dry_Weight_June_C	2
1_46046413	Potri.001G430300	AT3G20390	REACTIVE INTERMEDIATE DEAMINASE A; RIDA	46073412	46076518	FALSE	FALSE	FALSE	FALSE	4.07e-85	2.60115e-06	Dry_Weight_June_C	2
1_46046413	Potri.001G430400	AT2G17730	ARABIDOPSIS TOXICOS EN LEVADURA 25; ATL25; NEP-INTERACTING PROTEIN 2; NIP2	46078134	46080302	FALSE	FALSE	FALSE	FALSE	9.45e-48	2.60115e-06	Dry_Weight_June_C	2
1_46046413	Potri.001G430400	AT3G20395	ARABIDOPSIS TÃ³XICOS EN LEVADURA 92; ATL92	46078134	46080302	FALSE	FALSE	FALSE	FALSE	3.88e-55	2.60115e-06	Dry_Weight_June_C	2
1_46046413	Potri.001G430400	AT4G35840	ARABIDOPSIS TOXICOS EN LEVADURA 26; ATL26	46078134	46080302	FALSE	FALSE	FALSE	FALSE	6.47e-48	2.60115e-06	Dry_Weight_June_C	2
1_46046413	Potri.001G430400	AT5G66070	ABA-RELATED RING-TYPE E3 LIGASE; ARABIDOPSIS TOXICOS EN LEVADURA 27; ATARRE; ATL27	46078134	46080302	FALSE	FALSE	TRUE	FALSE	1.41001e-43	2.60115e-06	Dry_Weight_June_C	2
2_13815727	Potri.002G178400	AT1G32300	ATGULLO1; GULLO1; L -GULONO-1,4-LACTONE ( L -GULL) OXIDASE 1	13780297	13790343	FALSE	FALSE	FALSE	FALSE	0	9.14282e-06	Dry_Weight_June_C	1
2_13815727	Potri.002G178400	AT2G46740	ATGULLO5; GULLO5; L -GULONO-1,4-LACTONE ( L -GULL) OXIDASE 5	13780297	13790343	FALSE	FALSE	FALSE	FALSE	0	9.14282e-06	Dry_Weight_June_C	1
2_13815727	Potri.002G178400	AT2G46750	ATGULLO2; GULLO2; L -GULONO-1,4-LACTONE ( L -GULL) OXIDASE 2	13780297	13790343	FALSE	FALSE	FALSE	FALSE	0	9.14282e-06	Dry_Weight_June_C	1
2_13815727	Potri.002G178400	AT2G46760	ATGULLO6; GULLO6; L -GULONO-1,4-LACTONE ( L -GULL) OXIDASE 6	13780297	13790343	FALSE	FALSE	FALSE	FALSE	0	9.14282e-06	Dry_Weight_June_C	1
2_13815727	Potri.002G178400	AT5G56490	ATGULLO4; GULLO4; L -GULONO-1,4-LACTONE ( L -GULL) OXIDASE 4	13780297	13790343	FALSE	FALSE	FALSE	FALSE	0	9.14282e-06	Dry_Weight_June_C	1
2_13815727	Potri.002G178500	AT1G01110	IQ-DOMAIN 18; IQD18	13811073	13813833	FALSE	FALSE	FALSE	FALSE	2.5e-135	9.14282e-06	Dry_Weight_June_C	1
2_13815727	Potri.002G178500	AT3G49380	IQ-DOMAIN 15; IQD15	13811073	13813833	FALSE	FALSE	FALSE	FALSE	3e-05	9.14282e-06	Dry_Weight_June_C	1
2_13815727	Potri.002G178500	AT4G00820	IQ-DOMAIN 17; IQD17	13811073	13813833	FALSE	FALSE	FALSE	FALSE	0	9.14282e-06	Dry_Weight_June_C	1
2_13815727	Potri.002G178500	AT4G10640	ABNORMAL SHOOT 6; ABS6; IQ-DOMAIN 16; IQD16	13811073	13813833	FALSE	FALSE	FALSE	FALSE	7.27e-90	9.14282e-06	Dry_Weight_June_C	1
2_13815727	Potri.002G178600	AT3G60180		13819363	13820133	FALSE	FALSE	FALSE	FALSE	1.31e-39	9.14282e-06	Dry_Weight_June_C	1
2_13815727	Potri.002G178600	AT5G26667	PYR6	13819363	13820133	FALSE	FALSE	FALSE	FALSE	1.14333e-41	9.14282e-06	Dry_Weight_June_C	1
2_13815727	Potri.002G178700	AT1G32770	ANAC012; ATSND1; NAC DOMAIN CONTAINING PROTEIN 12; NAC SECONDARY WALL THICKENING PROMOTING 3; NAC012; NST3; SECONDARY WALL-ASSOCIATED NAC DOMAIN 1; SND1	13836457	13838247	FALSE	FALSE	FALSE	FALSE	4.87e-107	9.14282e-06	Dry_Weight_June_C	1
2_13815727	Potri.002G178700	AT1G79580	SMB; SOMBRERO; UAS-TAGGED ROOT PATTERNING7; URP7ANAC033; ARABIDOPSIS NAC DOMAIN CONTAINING PROTEIN 33; SMB; SOMBRERO; UAS-TAGGED ROOT PATTERNING7; URP7	13836457	13838247	FALSE	FALSE	FALSE	FALSE	1.87e-88	9.14282e-06	Dry_Weight_June_C	1
2_13815727	Potri.002G178700	AT2G46770	ANAC043; ARABIDOPSIS NAC DOMAIN CONTAINING PROTEIN 43; NAC SECONDARY WALL THICKENING PROMOTING FACTOR1; NST1	13836457	13838247	FALSE	FALSE	FALSE	FALSE	7.4e-136	9.14282e-06	Dry_Weight_June_C	1
2_13815727	Potri.002G178700	AT3G61910	ANAC066; NAC SECONDARY WALL THICKENING PROMOTING FACTOR2; NAC DOMAIN PROTEIN 66; NAC066; NST2	13836457	13838247	FALSE	FALSE	FALSE	FALSE	4.89e-111	9.14282e-06	Dry_Weight_June_C	1
2_13815727	Potri.002G178700	AT4G10350	ANAC070; BEARSKIN 2; BRN2; NAC DOMAIN CONTAINING PROTEIN 70; NAC070	13836457	13838247	FALSE	FALSE	FALSE	FALSE	5.13e-91	9.14282e-06	Dry_Weight_June_C	1
2_19851206	Potri.002G215600	AT2G48110	MED33B; MED5B; REDUCED EPIDERMAL FLUORESCENCE 4; REF4	19807418	19816049	FALSE	FALSE	FALSE	FALSE	0	4.34087e-07	Dry_Weight_June_C	25
2_19851206	Potri.002G215600	AT3G23590	MED33A; MED5A; REF4-RELATED 1; RFR1	19807418	19816049	FALSE	FALSE	FALSE	FALSE	0	4.34087e-07	Dry_Weight_June_C	25
2_19851206	Potri.002G215650	AT2G48110	MED33B; MED5B; REDUCED EPIDERMAL FLUORESCENCE 4; REF4	19817047	19817633	FALSE	FALSE	FALSE	FALSE	2.12e-23	4.34087e-07	Dry_Weight_June_C	25
2_19851206	Potri.002G215650	AT3G23590	MED33A; MED5A; REF4-RELATED 1; RFR1	19817047	19817633	FALSE	FALSE	FALSE	FALSE	9.43e-32	4.34087e-07	Dry_Weight_June_C	25
2_19851206	Potri.002G215700	AT2G48100		19822098	19825715	FALSE	FALSE	FALSE	FALSE	4.17e-129	4.34087e-07	Dry_Weight_June_C	25
2_19851206	Potri.002G215700	AT3G27970		19822098	19825715	FALSE	FALSE	FALSE	FALSE	8.88e-127	4.34087e-07	Dry_Weight_June_C	25
2_19851206	Potri.002G215700	AT5G40310		19822098	19825715	FALSE	FALSE	FALSE	FALSE	6.17e-124	4.34087e-07	Dry_Weight_June_C	25
2_19851206	Potri.002G215800	AT1G03340		19843595	19849524	FALSE	FALSE	FALSE	FALSE	4.11e-72	4.34087e-07	Dry_Weight_June_C	25
2_19851206	Potri.002G215800	AT4G02920		19843595	19849524	FALSE	FALSE	FALSE	FALSE	4.1255e-99	4.34087e-07	Dry_Weight_June_C	25
2_19851206	Potri.002G215900	AT1G07940	EF1A	19851368	19856135	FALSE	FALSE	FALSE	FALSE	6.91e-43	4.34087e-07	Dry_Weight_June_C	25
2_19851206	Potri.002G215900	AT4G02930		19851368	19856135	FALSE	FALSE	FALSE	FALSE	0	4.34087e-07	Dry_Weight_June_C	25
2_19851206	Potri.002G215900	AT4G20360	RAB8D; SUPPRESSOR OF VARIEGATION11; SVR11ATRAB8D; ATRABE1B; RAB GTPASE HOMOLOG E1B; RAB8D; RABE1B; SUPPRESSOR OF VARIEGATION11; SVR11	19851368	19856135	FALSE	FALSE	FALSE	FALSE	1.68e-180	4.34087e-07	Dry_Weight_June_C	25
2_19851206	Potri.002G215900	AT5G60390	EF1ALPHA	19851368	19856135	FALSE	FALSE	FALSE	FALSE	6.91e-43	4.34087e-07	Dry_Weight_June_C	25
2_19851206	Potri.002G216000	AT1G54790		19858789	19860452	FALSE	FALSE	FALSE	FALSE	1.74334e-161	4.34087e-07	Dry_Weight_June_C	25
2_19851206	Potri.002G216000	AT1G56670		19858789	19860452	FALSE	FALSE	FALSE	FALSE	2.55e-106	4.34087e-07	Dry_Weight_June_C	25
2_19851206	Potri.002G216000	AT3G05180	GGL16	19858789	19860452	FALSE	FALSE	FALSE	FALSE	8.98e-150	4.34087e-07	Dry_Weight_June_C	25
2_19851206	Potri.002G216100	AT2G44520	COX10; CYTOCHROME C OXIDASE 10	19886887	19891369	FALSE	FALSE	FALSE	FALSE	0	4.34087e-07	Dry_Weight_June_C	25
2_19851206	Potri.002G216200	AT2G16780	MSI02; NFC02; NFC2; NUCLEOSOME/CHROMATIN ASSEMBLY FACTOR GROUP C 2	19894616	19897486	FALSE	FALSE	FALSE	FALSE	1.37e-153	4.34087e-07	Dry_Weight_June_C	25
2_19851206	Potri.002G216200	AT2G19520	ACG1; ATMSI4; FVE; MSI4; MULTICOPY SUPPRESSOR OF IRA1 4; NFC04; NFC4	19894616	19897486	FALSE	FALSE	FALSE	FALSE	4.13e-60	4.34087e-07	Dry_Weight_June_C	25
2_19851206	Potri.002G216200	AT4G29730	MSI5; NFC5; NUCLEOSOME/CHROMATIN ASSEMBLY FACTOR GROUP C5	19894616	19897486	FALSE	FALSE	FALSE	FALSE	2.25e-52	4.34087e-07	Dry_Weight_June_C	25
2_19851206	Potri.002G216200	AT4G35050	NFC3; NUCLEOSOME/CHROMATIN ASSEMBLY FACTOR GROUP C 3	19894616	19897486	FALSE	FALSE	FALSE	FALSE	6.78e-146	4.34087e-07	Dry_Weight_June_C	25
2_19851206	Potri.002G216200	AT5G58230	ARABIDOPSIS MULTICOPY SUPRESSOR OF IRA1; ATMSI1; MATERNAL EFFECT EMBRYO ARREST 70; MEE70; MSI1; MULTICOPY SUPRESSOR OF IRA1	19894616	19897486	FALSE	FALSE	FALSE	FALSE	0	4.34087e-07	Dry_Weight_June_C	25
2_19851206	Potri.002G216400	AT1G04710	3-KETO-ACYL-COA THIOLASE 1; KAT1; PEROXISOMAL 3-KETOACYL-COA THIOLASE 4; PKT4	19950605	19955192	FALSE	FALSE	FALSE	FALSE	0	4.34087e-07	Dry_Weight_June_C	25
2_19851206	Potri.002G216400	AT2G33150	3-KETOACYL-COA THIOLASE 2; KAT2; PED1; PEROXISOMAL 3-KETOACYL-COA THIOLASE 3; PEROXISOME DEFECTIVE 1; PKT3	19950605	19955192	FALSE	FALSE	TRUE	FALSE	0	4.34087e-07	Dry_Weight_June_C	25
2_19851206	Potri.002G216400	AT5G48880	3-KETO-ACYL-COENZYME A THIOLASE 5; KAT5; PEROXISOMAL 3-KETO-ACYL-COA THIOLASE 2; PKT23-KETO-ACYL-COENZYME A THIOLASE 5; KAT53-KETO-ACYL-COENZYME A THIOLASE 5; KAT5; PEROXISOMAL-3-KETO-ACYL-COA THIOLASE 1; PKT1	19950605	19955192	FALSE	FALSE	FALSE	FALSE	0	4.34087e-07	Dry_Weight_June_C	25
2_19851206	Potri.002G216500	AT2G31200	ACTIN DEPOLYMERIZING FACTOR 6; ADF6; ATADF6	19956207	19957041	FALSE	FALSE	FALSE	FALSE	2.88e-47	4.34087e-07	Dry_Weight_June_C	25
2_19851206	Potri.002G216500	AT3G46000	ACTIN DEPOLYMERIZING FACTOR 2; ADF2	19956207	19957041	FALSE	FALSE	FALSE	FALSE	1.58e-33	4.34087e-07	Dry_Weight_June_C	25
2_19851206	Potri.002G216500	AT3G46010	ACTIN DEPOLYMERIZING FACTOR 1; ADF1; ATADF; ATADF1	19956207	19957041	FALSE	FALSE	FALSE	FALSE	4.015e-36	4.34087e-07	Dry_Weight_June_C	25
2_19851206	Potri.002G216500	AT5G59890	ACTIN DEPOLYMERIZING FACTOR 4; ADF4; ATADF4	19956207	19957041	FALSE	FALSE	FALSE	FALSE	1.58e-36	4.34087e-07	Dry_Weight_June_C	25
2_19851206	Potri.002G216600	AT1G68140		19970019	19974574	FALSE	FALSE	FALSE	FALSE	7.90333e-49	4.34087e-07	Dry_Weight_June_C	25
2_19851206	Potri.002G216600	AT3G24740		19970019	19974574	FALSE	FALSE	FALSE	FALSE	1.7e-115	4.34087e-07	Dry_Weight_June_C	25
2_19851206	Potri.002G216700	AT1G43722		19975786	19979386	FALSE	FALSE	FALSE	FALSE	1.73e-11	4.34087e-07	Dry_Weight_June_C	25
2_19851206	Potri.002G216700	AT3G11290		19975786	19979386	FALSE	FALSE	FALSE	FALSE	1.15534e-06	4.34087e-07	Dry_Weight_June_C	25
2_19851206	Potri.002G216700	AT5G05800		19975786	19979386	FALSE	FALSE	FALSE	FALSE	3.39519e-11	4.34087e-07	Dry_Weight_June_C	25
2_19851206	Potri.002G216700	AT5G41980		19975786	19979386	FALSE	FALSE	FALSE	FALSE	1.74e-13	4.34087e-07	Dry_Weight_June_C	25
3_9861902	Potri.003G070100	AT1G11780		9824193	9826601	FALSE	FALSE	FALSE	FALSE	9.38e-05	3.15182e-06	Dry_Weight_June_C	1
3_9861902	Potri.003G070100	AT3G14140		9824193	9826601	FALSE	FALSE	FALSE	FALSE	7.3e-86	3.15182e-06	Dry_Weight_June_C	1
3_9861902	Potri.003G070100	AT3G14160		9824193	9826601	FALSE	FALSE	FALSE	FALSE	9.89e-115	3.15182e-06	Dry_Weight_June_C	1
3_9861902	Potri.003G070100	AT5G01780		9824193	9826601	FALSE	FALSE	FALSE	FALSE	3.47e-90	3.15182e-06	Dry_Weight_June_C	1
3_9861902	Potri.003G070200	AT1G08760	CORD2; CORTICAL MICROTUBULE DISORDERING2	9827991	9831509	FALSE	FALSE	FALSE	FALSE	1.1569e-09	3.15182e-06	Dry_Weight_June_C	1
3_9861902	Potri.003G070200	AT1G23790	CORD4; CORTICAL MICROTUBULE DISORDERING4; MACERATOR4; MACET4	9827991	9831509	FALSE	FALSE	FALSE	FALSE	5.16e-46	3.15182e-06	Dry_Weight_June_C	1
3_9861902	Potri.003G070200	AT1G70340	CORD5; CORTICAL MICROTUBULE DISORDERING5	9827991	9831509	FALSE	FALSE	FALSE	FALSE	1.76e-39	3.15182e-06	Dry_Weight_June_C	1
3_9861902	Potri.003G070200	AT3G14170	CORD1; CORTICAL MICROTUBULE DISORDERING1	9827991	9831509	FALSE	FALSE	FALSE	FALSE	5.2e-176	3.15182e-06	Dry_Weight_June_C	1
3_9861902	Potri.003G070200	AT4G13370	CORD3; CORTICAL MICROTUBULE DISORDERING3	9827991	9831509	FALSE	FALSE	FALSE	FALSE	6.05e-17	3.15182e-06	Dry_Weight_June_C	1
3_9861902	Potri.003G070400	AT1G17360		9838513	9852260	TRUE	FALSE	TRUE	FALSE	5.4e-06	3.15182e-06	Dry_Weight_June_C	1
3_9861902	Potri.003G070400	AT1G72410		9838513	9852260	FALSE	FALSE	FALSE	FALSE	0	3.15182e-06	Dry_Weight_June_C	1
3_9861902	Potri.003G070400	AT3G14172		9838513	9852260	FALSE	FALSE	FALSE	FALSE	2.55e-127	3.15182e-06	Dry_Weight_June_C	1
3_9861902	Potri.003G070500	AT1G54070		9880060	9882319	FALSE	FALSE	FALSE	FALSE	9.26e-32	3.15182e-06	Dry_Weight_June_C	1
3_9861902	Potri.003G070500	AT1G56220		9880060	9882319	FALSE	FALSE	FALSE	FALSE	1.49325e-12	3.15182e-06	Dry_Weight_June_C	1
3_9861902	Potri.003G070600	AT1G72416		9886228	9892279	FALSE	FALSE	FALSE	FALSE	1.6525e-33	3.15182e-06	Dry_Weight_June_C	1
3_9861902	Potri.003G070600	AT3G14200		9886228	9892279	FALSE	FALSE	FALSE	FALSE	9.45e-65	3.15182e-06	Dry_Weight_June_C	1
4_2349025	Potri.004G032100	AT1G70210	ATCYCD1;1; CYCD1;1; CYCLIN D1;1	2319929	2322375	FALSE	FALSE	FALSE	FALSE	1.18e-43	4.13705e-07	Dry_Weight_June_C	1
4_2349025	Potri.004G032100	AT4G03270	CYCD6;1; CYCLIN D6;1	2319929	2322375	FALSE	FALSE	FALSE	FALSE	3.44e-78	4.13705e-07	Dry_Weight_June_C	1
4_2349025	Potri.004G032100	AT5G10440	CYCD4;2; CYCLIN D4;2	2319929	2322375	FALSE	FALSE	FALSE	TRUE	2.31e-34	4.13705e-07	Dry_Weight_June_C	1
4_2349025	Potri.004G032100	AT5G65420	CYCD4;1; CYCLIN D4;1	2319929	2322375	FALSE	FALSE	FALSE	TRUE	3.185e-40	4.13705e-07	Dry_Weight_June_C	1
4_2349025	Potri.004G032200	AT2G01190	PDE331; PIGMENT DEFECTIVE 331	2331919	2334025	FALSE	FALSE	FALSE	FALSE	2.4e-41	4.13705e-07	Dry_Weight_June_C	1
4_2349025	Potri.004G032200	AT3G18230		2331919	2334025	FALSE	FALSE	FALSE	FALSE	1.09e-33	4.13705e-07	Dry_Weight_June_C	1
4_2349025	Potri.004G032200	AT4G05150		2331919	2334025	TRUE	FALSE	TRUE	FALSE	4.05e-116	4.13705e-07	Dry_Weight_June_C	1
4_2349025	Potri.004G032200	AT5G09620		2331919	2334025	TRUE	FALSE	TRUE	FALSE	1.37e-34	4.13705e-07	Dry_Weight_June_C	1
4_2349025	Potri.004G032200	AT5G64430		2331919	2334025	TRUE	FALSE	FALSE	FALSE	1.26e-35	4.13705e-07	Dry_Weight_June_C	1
4_2349025	Potri.004G032300	AT1G61630	ATENT7; ENT7; EQUILIBRATIVE NUCLEOSIDE TRANSPORTER 7	2343234	2346975	FALSE	FALSE	FALSE	FALSE	0	4.13705e-07	Dry_Weight_June_C	1
4_2349025	Potri.004G032300	AT4G05110	ATENT6; ENT6; EQUILIBRATIVE NUCLEOSIDE TRANSPORTER 6	2343234	2346975	FALSE	FALSE	FALSE	FALSE	0	4.13705e-07	Dry_Weight_June_C	1
4_2349025	Potri.004G032300	AT4G05120	ATENT3; ENT3; EQUILIBRATIVE NUCLEOSIDE TRANSPORTER 3; FUDR RESISTANT 1; FUR1	2343234	2346975	FALSE	FALSE	FALSE	FALSE	0	4.13705e-07	Dry_Weight_June_C	1
4_2349025	Potri.004G032300	AT4G05130	ATENT4; ENT4; EQUILIBRATIVE NUCLEOSIDE TRANSPORTER 4	2343234	2346975	FALSE	FALSE	FALSE	FALSE	0	4.13705e-07	Dry_Weight_June_C	1
4_2349025	Potri.004G032300	AT4G05140		2343234	2346975	FALSE	FALSE	FALSE	FALSE	0	4.13705e-07	Dry_Weight_June_C	1
4_2349025	Potri.004G032400	AT1G61630	ATENT7; ENT7; EQUILIBRATIVE NUCLEOSIDE TRANSPORTER 7	2349686	2352352	FALSE	FALSE	FALSE	FALSE	8.39e-178	4.13705e-07	Dry_Weight_June_C	1
4_2349025	Potri.004G032400	AT4G05110	ATENT6; ENT6; EQUILIBRATIVE NUCLEOSIDE TRANSPORTER 6	2349686	2352352	FALSE	FALSE	FALSE	FALSE	0	4.13705e-07	Dry_Weight_June_C	1
4_2349025	Potri.004G032400	AT4G05120	ATENT3; ENT3; EQUILIBRATIVE NUCLEOSIDE TRANSPORTER 3; FUDR RESISTANT 1; FUR1	2349686	2352352	FALSE	FALSE	FALSE	FALSE	0	4.13705e-07	Dry_Weight_June_C	1
4_2349025	Potri.004G032400	AT4G05130	ATENT4; ENT4; EQUILIBRATIVE NUCLEOSIDE TRANSPORTER 4	2349686	2352352	FALSE	FALSE	FALSE	FALSE	0	4.13705e-07	Dry_Weight_June_C	1
4_2349025	Potri.004G032400	AT4G05140		2349686	2352352	FALSE	FALSE	FALSE	FALSE	0	4.13705e-07	Dry_Weight_June_C	1
4_2349025	Potri.004G032500	AT3G09990		2359116	2362800	FALSE	FALSE	FALSE	FALSE	7.75e-160	4.13705e-07	Dry_Weight_June_C	1
4_2349025	Potri.004G032500	AT4G05110	ATENT6; ENT6; EQUILIBRATIVE NUCLEOSIDE TRANSPORTER 6	2359116	2362800	FALSE	FALSE	FALSE	FALSE	0	4.13705e-07	Dry_Weight_June_C	1
4_2349025	Potri.004G032500	AT4G05120	ATENT3; ENT3; EQUILIBRATIVE NUCLEOSIDE TRANSPORTER 3; FUDR RESISTANT 1; FUR1	2359116	2362800	FALSE	FALSE	FALSE	FALSE	0	4.13705e-07	Dry_Weight_June_C	1
4_2349025	Potri.004G032500	AT4G05130	ATENT4; ENT4; EQUILIBRATIVE NUCLEOSIDE TRANSPORTER 4	2359116	2362800	FALSE	FALSE	FALSE	FALSE	2.66e-178	4.13705e-07	Dry_Weight_June_C	1
4_2349025	Potri.004G032500	AT4G05140		2359116	2362800	FALSE	FALSE	FALSE	FALSE	0	4.13705e-07	Dry_Weight_June_C	1
4_2349025	Potri.004G032700	AT1G09060	JMJ24	2368202	2377083	FALSE	FALSE	FALSE	FALSE	2.54667e-137	4.13705e-07	Dry_Weight_June_C	1
4_2349025	Potri.004G032700	AT4G00990	ATJMJ17; JMJ27; JMJC DOMAIN-CONTAINING PROTEIN 27	2368202	2377083	TRUE	FALSE	FALSE	TRUE	5.71e-167	4.13705e-07	Dry_Weight_June_C	1
4_2349025	Potri.004G032700	AT4G21430	B160; JMJ28	2368202	2377083	FALSE	FALSE	FALSE	FALSE	3.53e-53	4.13705e-07	Dry_Weight_June_C	1
4_2349025	Potri.004G032800	AT1G11390	ABC1K10A; ACTIVITY OF BC1 COMPLEX KINASE 10A	2383327	2388285	FALSE	FALSE	FALSE	FALSE	0	4.13705e-07	Dry_Weight_June_C	1
4_2349025	Potri.004G032800	AT1G61640		2383327	2388285	FALSE	FALSE	FALSE	FALSE	4.33e-162	4.13705e-07	Dry_Weight_June_C	1
4_2349025	Potri.004G032800	AT3G07700	ABC1K7; ATSIA1; SALT-INDUCED ABC1 KINASE 1; SIA1	2383327	2388285	FALSE	FALSE	FALSE	FALSE	9.23e-33	4.13705e-07	Dry_Weight_June_C	1
4_8726733	Potri.004G100400	AT1G67110	CYP735A2; CYTOCHROME P450, FAMILY 735, SUBFAMILY A, POLYPEPTIDE 2	8715855	8719005	FALSE	FALSE	FALSE	FALSE	0	5.79162e-06	Dry_Weight_June_C	3
4_8726733	Potri.004G100400	AT2G26710	BAS1; CYP72B1; CYP734A1; PHYB ACTIVATION TAGGED SUPPRESSOR 1	8715855	8719005	FALSE	FALSE	FALSE	FALSE	2.65e-114	5.79162e-06	Dry_Weight_June_C	3
4_8726733	Potri.004G100400	AT2G46950	CYP709B2; CYTOCHROME P450, FAMILY 709, SUBFAMILY B, POLYPEPTIDE 2	8715855	8719005	FALSE	FALSE	TRUE	FALSE	2.99e-121	5.79162e-06	Dry_Weight_June_C	3
4_8726733	Potri.004G100400	AT2G46960	CYP709B1; CYTOCHROME P450, FAMILY 709, SUBFAMILY B, POLYPEPTIDE 1	8715855	8719005	FALSE	FALSE	FALSE	FALSE	3.35e-121	5.79162e-06	Dry_Weight_June_C	3
4_8726733	Potri.004G100400	AT5G38450	CYP735A1; CYTOCHROME P450, FAMILY 735, SUBFAMILY A, POLYPEPTIDE 1	8715855	8719005	FALSE	FALSE	FALSE	FALSE	0	5.79162e-06	Dry_Weight_June_C	3
4_8726733	Potri.004G100500	AT2G44660		8731067	8736092	FALSE	FALSE	FALSE	FALSE	5.68e-24	5.79162e-06	Dry_Weight_June_C	3
4_8726733	Potri.004G100500	AT5G38460		8731067	8736092	FALSE	FALSE	FALSE	FALSE	0	5.79162e-06	Dry_Weight_June_C	3
4_8726733	Potri.004G100700	AT1G79650	ARABIDOPSIS THALIANA ALDEHYDE OXIDASE 1; ATAO1; RAD23B; RADIATION SENSITIVE23B	8747627	8758392	FALSE	FALSE	FALSE	FALSE	2.4e-142	5.79162e-06	Dry_Weight_June_C	3
4_8726733	Potri.004G100700	AT3G02540	PUTATIVE DNA REPAIR PROTEIN RAD23-3; RAD23-3; RAD23C; RADIATION SENSITIVE23CRAD23C; RADIATION SENSITIVE23C	8747627	8758392	FALSE	FALSE	FALSE	FALSE	0	5.79162e-06	Dry_Weight_June_C	3
4_8726733	Potri.004G100700	AT5G38470	RAD23D; RADIATION SENSITIVE23D	8747627	8758392	FALSE	FALSE	FALSE	FALSE	2.78e-179	5.79162e-06	Dry_Weight_June_C	3
4_19801322	Potri.004G180800	AT2G47450	CAO; CHAOS; CHLOROPLAST SIGNAL RECOGNITION PARTICLE 43; CPSRP43	19766835	19768581	FALSE	FALSE	FALSE	FALSE	1.24e-146	3.95482e-06	Dry_Weight_June_C	1
4_19801322	Potri.004G180800	AT4G35450	AFT; AKR2; AKR2A; ANKYRIN REPEAT-CONTAINING PROTEIN 2AKR2; ANKYRIN REPEAT-CONTAINING PROTEIN 2	19766835	19768581	FALSE	FALSE	FALSE	FALSE	1.4225e-09	3.95482e-06	Dry_Weight_June_C	1
4_19801322	Potri.004G180900	AT1G45688	CC1; COMPANION OF CELLULOSE SYNTHASE 1	19770979	19773678	FALSE	FALSE	FALSE	FALSE	2.44e-45	3.95482e-06	Dry_Weight_June_C	1
4_19801322	Potri.004G180900	AT2G41990	CC3; COMPANION OF CELLULOSE SYNTHASE 3	19770979	19773678	FALSE	FALSE	FALSE	FALSE	1.87e-94	3.95482e-06	Dry_Weight_June_C	1
4_19801322	Potri.004G180900	AT4G35170	CC4; COMPANION OF CELLULOSE SYNTHASE 4	19770979	19773678	FALSE	FALSE	FALSE	FALSE	1.88e-88	3.95482e-06	Dry_Weight_June_C	1
4_19801322	Potri.004G180900	AT5G42860	CC2; COMPANION OF CELLULOSE SYNTHASE 2	19770979	19773678	FALSE	FALSE	FALSE	FALSE	2.56e-63	3.95482e-06	Dry_Weight_June_C	1
4_19801322	Potri.004G181000	AT1G47670		19774351	19778785	FALSE	FALSE	FALSE	FALSE	7.23e-157	3.95482e-06	Dry_Weight_June_C	1
4_19801322	Potri.004G181000	AT1G61270	HISTIDINE TRANSPORTER 3; LHT3	19774351	19778785	FALSE	FALSE	FALSE	FALSE	2.71e-71	3.95482e-06	Dry_Weight_June_C	1
4_19801322	Potri.004G181000	AT4G35180	LHT7; LYS/HIS TRANSPORTER 7	19774351	19778785	FALSE	FALSE	FALSE	FALSE	3.17e-147	3.95482e-06	Dry_Weight_June_C	1
4_19801322	Potri.004G181000	AT5G40780	ATLHT1; LHT1; LYSINE HISTIDINE TRANSPORTER 1	19774351	19778785	FALSE	FALSE	FALSE	FALSE	6.985e-70	3.95482e-06	Dry_Weight_June_C	1
4_19801322	Potri.004G181100	AT1G47670		19780085	19782535	FALSE	FALSE	FALSE	FALSE	1.06e-164	3.95482e-06	Dry_Weight_June_C	1
4_19801322	Potri.004G181100	AT1G61270	HISTIDINE TRANSPORTER 3; LHT3	19780085	19782535	FALSE	FALSE	FALSE	FALSE	6.3e-73	3.95482e-06	Dry_Weight_June_C	1
4_19801322	Potri.004G181100	AT4G35180	LHT7; LYS/HIS TRANSPORTER 7	19780085	19782535	FALSE	FALSE	FALSE	FALSE	1.91e-157	3.95482e-06	Dry_Weight_June_C	1
4_19801322	Potri.004G181100	AT5G40780	ATLHT1; LHT1; LYSINE HISTIDINE TRANSPORTER 1	19780085	19782535	FALSE	FALSE	FALSE	FALSE	1.4205e-77	3.95482e-06	Dry_Weight_June_C	1
4_19801322	Potri.004G181200	AT1G24400	AATL2; AMINO ACID TRANSPORTER-LIKE PROTEIN 2; ARABIDOPSIS LYSINE HISTIDINE TRANSPORTER 2; ATLHT2; LHT2; LYSINE HISTIDINE TRANSPORTER 2	19790755	19793592	FALSE	FALSE	FALSE	FALSE	2.99e-89	3.95482e-06	Dry_Weight_June_C	1
4_19801322	Potri.004G181200	AT1G47670		19790755	19793592	FALSE	FALSE	FALSE	FALSE	0	3.95482e-06	Dry_Weight_June_C	1
4_19801322	Potri.004G181200	AT4G35180	LHT7; LYS/HIS TRANSPORTER 7	19790755	19793592	FALSE	FALSE	FALSE	FALSE	2.14e-116	3.95482e-06	Dry_Weight_June_C	1
4_19801322	Potri.004G181200	AT5G40780	ATLHT1; LHT1; LYSINE HISTIDINE TRANSPORTER 1	19790755	19793592	FALSE	FALSE	FALSE	FALSE	1.465e-84	3.95482e-06	Dry_Weight_June_C	1
4_19801322	Potri.004G181300	AT1G29420	SAUR61; SMALL AUXIN UPREGULATED RNA 61	19799798	19800001	FALSE	FALSE	FALSE	FALSE	1.33e-16	3.95482e-06	Dry_Weight_June_C	1
4_19801322	Potri.004G181300	AT1G29430	SAUR62; SMALL AUXIN UPREGULATED RNA 62	19799798	19800001	FALSE	FALSE	FALSE	FALSE	5.94e-18	3.95482e-06	Dry_Weight_June_C	1
4_19801322	Potri.004G181300	AT1G29440	SAUR63; SMALL AUXIN UP RNA 63	19799798	19800001	FALSE	FALSE	FALSE	FALSE	1.43e-17	3.95482e-06	Dry_Weight_June_C	1
4_19801322	Potri.004G181300	AT1G29510	SAUR67; SMALL AUXIN UPREGULATED RNA 67	19799798	19800001	FALSE	FALSE	FALSE	FALSE	4.17e-18	3.95482e-06	Dry_Weight_June_C	1
4_19801322	Potri.004G181300	AT5G27780	SAUR75; SMALL AUXIN UP RNA 75	19799798	19800001	FALSE	FALSE	FALSE	FALSE	3.42e-18	3.95482e-06	Dry_Weight_June_C	1
4_19801322	Potri.004G181400	AT1G29420	SAUR61; SMALL AUXIN UPREGULATED RNA 61	19813037	19813555	FALSE	FALSE	FALSE	FALSE	1.79e-40	3.95482e-06	Dry_Weight_June_C	1
4_19801322	Potri.004G181400	AT1G29450	SAUR64; SMALL AUXIN UPREGULATED RNA 64	19813037	19813555	FALSE	FALSE	FALSE	FALSE	2.16e-40	3.95482e-06	Dry_Weight_June_C	1
4_19801322	Potri.004G181400	AT1G29460	SAUR65; SMALL AUXIN UPREGULATED RNA 65	19813037	19813555	FALSE	FALSE	FALSE	FALSE	1.02e-39	3.95482e-06	Dry_Weight_June_C	1
4_19801322	Potri.004G181400	AT1G29500	SAUR66; SMALL AUXIN UPREGULATED RNA 66	19813037	19813555	FALSE	FALSE	FALSE	FALSE	1.07e-39	3.95482e-06	Dry_Weight_June_C	1
4_19801322	Potri.004G181400	AT5G27780	SAUR75; SMALL AUXIN UP RNA 75	19813037	19813555	FALSE	FALSE	FALSE	FALSE	3.37e-40	3.95482e-06	Dry_Weight_June_C	1
4_19801322	Potri.004G181501	AT1G29450	SAUR64; SMALL AUXIN UPREGULATED RNA 64	19815745	19816545	FALSE	FALSE	FALSE	FALSE	5.89e-16	3.95482e-06	Dry_Weight_June_C	1
4_19801322	Potri.004G181501	AT1G29460	SAUR65; SMALL AUXIN UPREGULATED RNA 65	19815745	19816545	FALSE	FALSE	FALSE	FALSE	9.89e-15	3.95482e-06	Dry_Weight_June_C	1
4_19801322	Potri.004G181501	AT1G29500	SAUR66; SMALL AUXIN UPREGULATED RNA 66	19815745	19816545	FALSE	FALSE	FALSE	FALSE	1.57e-15	3.95482e-06	Dry_Weight_June_C	1
4_19801322	Potri.004G181501	AT1G29510	SAUR67; SMALL AUXIN UPREGULATED RNA 67	19815745	19816545	FALSE	FALSE	FALSE	FALSE	3.1e-15	3.95482e-06	Dry_Weight_June_C	1
4_19801322	Potri.004G181501	AT5G27780	SAUR75; SMALL AUXIN UP RNA 75	19815745	19816545	FALSE	FALSE	FALSE	FALSE	2.64e-15	3.95482e-06	Dry_Weight_June_C	1
4_19801322	Potri.004G181600	AT5G22800	EMB1030; EMB263; EMB86; EMBRYO DEFECTIVE 1030; EMBRYO DEFECTIVE 263; EMBRYO DEFECTIVE 86	19820131	19822114	FALSE	FALSE	FALSE	FALSE	6.77e-15	3.95482e-06	Dry_Weight_June_C	1
4_19801322	Potri.004G181700	AT3G45960	ATEXLA3; ATEXPL3; ATHEXP BETA 2.3; EXLA3; EXPANSIN-LIKE A3; EXPL3	19827673	19829772	FALSE	FALSE	FALSE	FALSE	1.15e-104	3.95482e-06	Dry_Weight_June_C	1
4_19801322	Potri.004G181700	AT3G45970	ATEXLA1; ATEXPL1; ATHEXP BETA 2.1; EXLA1; EXPANSIN L1; EXPANSIN-LIKE A1; EXPL1	19827673	19829772	FALSE	FALSE	FALSE	FALSE	1.08e-118	3.95482e-06	Dry_Weight_June_C	1
4_19801322	Potri.004G181700	AT4G17030	AT-EXPR; ATEXLB1; ATEXPR1; ATHEXP BETA 3.1; EXLB1; EXPANSIN-LIKE B1; EXPR	19827673	19829772	FALSE	FALSE	FALSE	FALSE	7.63e-53	3.95482e-06	Dry_Weight_June_C	1
4_19801322	Potri.004G181700	AT4G38400	ATEXLA2; ATEXPL2; ATHEXP BETA 2.2; EXLA2; EXPANSIN L2; EXPANSIN-LIKE A2; EXPL2	19827673	19829772	FALSE	FALSE	FALSE	FALSE	2.96e-122	3.95482e-06	Dry_Weight_June_C	1
4_19801322	Potri.004G181800	AT2G28305	ATLOG1; LOG1; LONELY GUY 1	19840601	19842444	FALSE	FALSE	FALSE	FALSE	2.71e-113	3.95482e-06	Dry_Weight_June_C	1
4_19801322	Potri.004G181800	AT2G37210	LOG3; LONELY GUY 3	19840601	19842444	FALSE	FALSE	FALSE	FALSE	7.72e-114	3.95482e-06	Dry_Weight_June_C	1
4_19801322	Potri.004G181800	AT3G53450	LOG4; LONELY GUY 4	19840601	19842444	FALSE	FALSE	FALSE	FALSE	9.23e-111	3.95482e-06	Dry_Weight_June_C	1
4_19801322	Potri.004G181800	AT4G35190	LOG5; LONELY GUY 5	19840601	19842444	FALSE	FALSE	FALSE	FALSE	6.91e-130	3.95482e-06	Dry_Weight_June_C	1
4_19801322	Potri.004G181800	AT5G06300	LOG7; LONELY GUY 7	19840601	19842444	FALSE	FALSE	FALSE	FALSE	4.24e-110	3.95482e-06	Dry_Weight_June_C	1
5_5710003	Potri.005G077300	AT1G22190	ERF58; RAP2.4; RAP2.4D; RELATED TO AP2 4; RELATED TO AP2.4D; WIND2	5704544	5706720	TRUE	FALSE	TRUE	FALSE	4.2e-60	8.66096e-06	Dry_Weight_June_C	1
5_5710003	Potri.005G077300	AT1G78080	ATWIND1; ERF59; RAP2.4; RELATED TO AP2 4; WIND1; WOUND INDUCED DEDIFFERENTIATION 1	5704544	5706720	TRUE	FALSE	FALSE	FALSE	1.33e-82	8.66096e-06	Dry_Weight_June_C	1
5_5710003	Potri.005G077300	AT2G22200	ERF56	5704544	5706720	FALSE	FALSE	FALSE	FALSE	7.64e-63	8.66096e-06	Dry_Weight_June_C	1
5_5710003	Potri.005G077300	AT4G39780	ERF60	5704544	5706720	FALSE	FALSE	FALSE	FALSE	4.89e-77	8.66096e-06	Dry_Weight_June_C	1
5_5710003	Potri.005G077300	AT5G65130	ERF57ERF57; WIND4	5704544	5706720	FALSE	FALSE	FALSE	FALSE	2.93e-63	8.66096e-06	Dry_Weight_June_C	1
5_5710003	Potri.005G077400	AT5G05240		5712867	5719144	FALSE	FALSE	FALSE	FALSE	0.00012	8.66096e-06	Dry_Weight_June_C	1
5_5710003	Potri.005G077400	AT5G10110		5712867	5719144	FALSE	FALSE	FALSE	FALSE	1.77e-41	8.66096e-06	Dry_Weight_June_C	1
5_5710003	Potri.005G077400	AT5G65120		5712867	5719144	FALSE	FALSE	FALSE	FALSE	1.33e-33	8.66096e-06	Dry_Weight_June_C	1
5_5710003	Potri.005G077500	AT4G12720	ARABIDOPSIS THALIANA NUDIX HYDROLASE HOMOLOG 7; ATNUDT7; GFG1; GROWTH FACTOR GENE 1; NUDT7	5722678	5727770	FALSE	FALSE	FALSE	FALSE	9.15e-103	8.66096e-06	Dry_Weight_June_C	1
5_5710003	Potri.005G077500	AT5G47650	ARABIDOPSIS THALIANA NUDIX HYDROLASE HOMOLOG 2; ATNUDT2; ATNUDX2; NUDIX HYDROLASE HOMOLOG 2; NUDT2	5722678	5727770	FALSE	FALSE	FALSE	FALSE	1.82e-110	8.66096e-06	Dry_Weight_June_C	1
5_5710003	Potri.005G077600	AT1G06290	ACX3; ACYL-COA OXIDASE 3; ATACX3	5729125	5733598	FALSE	FALSE	FALSE	FALSE	2.34e-112	8.66096e-06	Dry_Weight_June_C	1
5_5710003	Potri.005G077600	AT1G06310	ACX6; ACYL-COA OXIDASE 6	5729125	5733598	FALSE	FALSE	FALSE	FALSE	1.45e-112	8.66096e-06	Dry_Weight_June_C	1
5_5710003	Potri.005G077600	AT2G35690	ACX5; ACYL-COA OXIDASE 5	5729125	5733598	FALSE	FALSE	FALSE	FALSE	9.4e-84	8.66096e-06	Dry_Weight_June_C	1
5_5710003	Potri.005G077600	AT5G65110	ACX2; ACYL-COA OXIDASE 2; ATACX2	5729125	5733598	FALSE	FALSE	FALSE	FALSE	0	8.66096e-06	Dry_Weight_June_C	1
5_5710003	Potri.005G077700	AT1G21740		5733457	5737829	FALSE	FALSE	FALSE	FALSE	5.35e-09	8.66096e-06	Dry_Weight_June_C	1
5_5710003	Potri.005G077700	AT2G27090		5733457	5737829	FALSE	FALSE	TRUE	FALSE	5.6e-21	8.66096e-06	Dry_Weight_June_C	1
5_5710003	Potri.005G077700	AT4G35240		5733457	5737829	FALSE	FALSE	FALSE	FALSE	1.31e-08	8.66096e-06	Dry_Weight_June_C	1
5_5710003	Potri.005G077700	AT4G39790		5733457	5737829	FALSE	FALSE	FALSE	FALSE	0	8.66096e-06	Dry_Weight_June_C	1
5_5710003	Potri.005G077900	AT2G01050		5741205	5746888	FALSE	FALSE	FALSE	FALSE	1.23e-11	8.66096e-06	Dry_Weight_June_C	1
5_5710003	Potri.005G078000	AT3G63240		5746001	5751582	FALSE	FALSE	FALSE	FALSE	3.97e-140	8.66096e-06	Dry_Weight_June_C	1
5_5710003	Potri.005G078000	AT5G04980		5746001	5751582	FALSE	FALSE	FALSE	FALSE	1.2685e-166	8.66096e-06	Dry_Weight_June_C	1
5_5710003	Potri.005G078000	AT5G65090	BRISTLED 1; BST1; DEFORMED ROOT HAIRS 4; DER4; MRH3	5746001	5751582	FALSE	FALSE	FALSE	FALSE	0	8.66096e-06	Dry_Weight_June_C	1
5_9720959	Potri.005G124100	AT1G43130	LCV2; LIKE COV 2	9690338	9694460	FALSE	FALSE	FALSE	FALSE	1.21e-105	5.54306e-07	Dry_Weight_June_C	1
5_9720959	Potri.005G124100	AT2G18460	LCV3; LIKE COV 3	9690338	9694460	FALSE	FALSE	FALSE	FALSE	8.96e-138	5.54306e-07	Dry_Weight_June_C	1
5_9720959	Potri.005G124100	AT2G20120	CONTINUOUS VASCULAR RING; COV1	9690338	9694460	FALSE	FALSE	FALSE	FALSE	3.51e-121	5.54306e-07	Dry_Weight_June_C	1
5_9720959	Potri.005G124100	AT2G20130	LCV1; LIKE COV 1	9690338	9694460	FALSE	FALSE	FALSE	FALSE	4.88e-119	5.54306e-07	Dry_Weight_June_C	1
5_9720959	Potri.005G124200	AT1G11540		9698487	9702773	FALSE	FALSE	FALSE	FALSE	1.18e-43	5.54306e-07	Dry_Weight_June_C	1
5_9720959	Potri.005G124200	AT1G61740		9698487	9702773	FALSE	FALSE	FALSE	FALSE	8.3e-40	5.54306e-07	Dry_Weight_June_C	1
5_9720959	Potri.005G124200	AT2G25737		9698487	9702773	FALSE	FALSE	FALSE	FALSE	0	5.54306e-07	Dry_Weight_June_C	1
5_9720959	Potri.005G124200	AT2G36630		9698487	9702773	TRUE	FALSE	FALSE	FALSE	1.44e-120	5.54306e-07	Dry_Weight_June_C	1
5_9720959	Potri.005G124200	AT4G21250		9698487	9702773	FALSE	FALSE	FALSE	FALSE	1.72e-40	5.54306e-07	Dry_Weight_June_C	1
5_9720959	Potri.005G124300	AT1G73530	ORGANELLE RNA RECOGNITION MOTIF PROTEIN 6; ORRM6	9708143	9714309	FALSE	FALSE	FALSE	FALSE	9.01e-10	5.54306e-07	Dry_Weight_June_C	1
5_9720959	Potri.005G124300	AT2G43370		9708143	9714309	FALSE	FALSE	FALSE	FALSE	3.97e-23	5.54306e-07	Dry_Weight_June_C	1
5_9720959	Potri.005G124300	AT3G20930	ATORRM1ATORRM1; ORGANELLE RRM PROTEIN 1; ORRM1	9708143	9714309	FALSE	FALSE	FALSE	FALSE	1.17e-10	5.54306e-07	Dry_Weight_June_C	1
5_9720959	Potri.005G124300	AT3G50670	U1 SMALL NUCLEAR RIBONUCLEOPROTEIN-70K; U1-70K; U1SNRNP	9708143	9714309	FALSE	FALSE	FALSE	FALSE	1.27e-91	5.54306e-07	Dry_Weight_June_C	1
5_9720959	Potri.005G124400	AT1G49270	ATPERK7; PERK7; PROLINE-RICH EXTENSIN-LIKE RECEPTOR KINASE 7	9722029	9725962	FALSE	FALSE	FALSE	FALSE	0	5.54306e-07	Dry_Weight_June_C	1
5_9720959	Potri.005G124400	AT1G52290	ATPERK15; PERK15; PROLINE-RICH EXTENSIN-LIKE RECEPTOR KINASE 15	9722029	9725962	FALSE	FALSE	FALSE	FALSE	2.41e-177	5.54306e-07	Dry_Weight_June_C	1
5_9720959	Potri.005G124400	AT2G18470	ATPERK4; PERK4; PROLINE-RICH EXTENSIN-LIKE RECEPTOR KINASE 4	9722029	9725962	FALSE	FALSE	TRUE	FALSE	0	5.54306e-07	Dry_Weight_June_C	1
5_9720959	Potri.005G124400	AT3G18810	ATPERK6; PERK6; PROLINE-RICH EXTENSIN-LIKE RECEPTOR KINASE 6	9722029	9725962	FALSE	FALSE	FALSE	FALSE	0	5.54306e-07	Dry_Weight_June_C	1
5_9720959	Potri.005G124400	AT4G34440	ATPERK5; PERK5; PROLINE-RICH EXTENSIN-LIKE RECEPTOR KINASE 5	9722029	9725962	FALSE	FALSE	FALSE	FALSE	0	5.54306e-07	Dry_Weight_June_C	1
5_9720959	Potri.005G124500	AT4G09190		9726976	9729574	FALSE	FALSE	FALSE	FALSE	5.9e-10	5.54306e-07	Dry_Weight_June_C	1
5_9720959	Potri.005G124500	AT5G03970		9726976	9729574	FALSE	FALSE	FALSE	FALSE	2.51e-15	5.54306e-07	Dry_Weight_June_C	1
5_9720959	Potri.005G124500	AT5G07610		9726976	9729574	FALSE	FALSE	FALSE	FALSE	2.5e-14	5.54306e-07	Dry_Weight_June_C	1
5_9720959	Potri.005G124500	AT5G49610		9726976	9729574	FALSE	FALSE	FALSE	FALSE	1.1e-11	5.54306e-07	Dry_Weight_June_C	1
5_9720959	Potri.005G124700	AT1G09760	U2 SMALL NUCLEAR RIBONUCLEOPROTEIN A; U2A'	9738714	9744252	FALSE	FALSE	FALSE	FALSE	3.8e-07	5.54306e-07	Dry_Weight_June_C	1
5_9720959	Potri.005G124700	AT3G50690		9738714	9744252	FALSE	FALSE	FALSE	FALSE	1.4e-117	5.54306e-07	Dry_Weight_June_C	1
5_9720959	Potri.005G124900	AT4G36650	ATPBRP; PBRP; PLANT-SPECIFIC TFIIB-RELATED PROTEIN	9760705	9761499	FALSE	FALSE	FALSE	FALSE	1.3735e-13	5.54306e-07	Dry_Weight_June_C	1
5_11779925	Potri.005G140400	AT2G23200		11760593	11763483	FALSE	FALSE	FALSE	FALSE	7.87e-163	1.99284e-06	Dry_Weight_June_C	2
5_11779925	Potri.005G140400	AT3G46290	HERCULES RECEPTOR KINASE 1; HERK1	11760593	11763483	FALSE	FALSE	FALSE	FALSE	9.07e-147	1.99284e-06	Dry_Weight_June_C	2
5_11779925	Potri.005G140400	AT4G39110	BUDDHAS PAPER SEAL 1; BUPS1; PIR1; PIRITHIOUS1	11760593	11763483	FALSE	FALSE	FALSE	FALSE	4.27e-147	1.99284e-06	Dry_Weight_June_C	2
5_11779925	Potri.005G140400	AT5G24010		11760593	11763483	FALSE	FALSE	FALSE	FALSE	4.45e-156	1.99284e-06	Dry_Weight_June_C	2
5_11779925	Potri.005G140400	AT5G59700	ANJ; ANJEA	11760593	11763483	FALSE	FALSE	FALSE	FALSE	1.14e-146	1.99284e-06	Dry_Weight_June_C	2
5_11779925	Potri.005G140500	AT3G02070		11782172	11787983	FALSE	FALSE	FALSE	FALSE	1.42e-14	1.99284e-06	Dry_Weight_June_C	2
5_11779925	Potri.005G140500	AT3G22260		11782172	11787983	FALSE	FALSE	FALSE	FALSE	1.344e-14	1.99284e-06	Dry_Weight_June_C	2
5_11779925	Potri.005G140500	AT5G67170		11782172	11787983	FALSE	FALSE	FALSE	FALSE	7.33e-141	1.99284e-06	Dry_Weight_June_C	2
5_11779925	Potri.005G140600	AT1G72010	ATTCP22; TCP DOMAIN PROTEIN 22; TCP22	11788531	11788653	FALSE	FALSE	FALSE	FALSE	4.34e-09	1.99284e-06	Dry_Weight_June_C	2
5_11779925	Potri.005G140600	AT2G45680	TCP DOMAIN PROTEIN 9; TCP9	11788531	11788653	FALSE	FALSE	FALSE	FALSE	1.12e-10	1.99284e-06	Dry_Weight_June_C	2
5_11779925	Potri.005G140600	AT3G27010	ARABIDOPSIS THALIANA TEOSINTE BRANCHED 1, CYCLOIDEA, PCF (TCP)-DOMAIN FAMILY PROTEIN 20; AT-TCP20; ATTCP20; PCF1; TCP20; TEOSINTE BRANCHED 1, CYCLOIDEA, PCF (TCP)-DOMAIN FAMILY PROTEIN 20	11788531	11788653	FALSE	FALSE	FALSE	FALSE	3.22e-09	1.99284e-06	Dry_Weight_June_C	2
5_11779925	Potri.005G140600	AT5G51910	TCP DOMAIN PROTEIN 19; TCP19	11788531	11788653	FALSE	FALSE	FALSE	FALSE	3.74e-09	1.99284e-06	Dry_Weight_June_C	2
5_11779925	Potri.005G140700	AT2G28550	RAP2.7; RELATED TO AP2.7; TARGET OF EARLY ACTIVATION TAGGED (EAT) 1; TOE1RAP2.7; RELATED TO AP2.7	11805773	11809765	FALSE	FALSE	FALSE	FALSE	5.4e-79	1.99284e-06	Dry_Weight_June_C	2
5_11779925	Potri.005G140700	AT4G36920	AP2; APETALA 2; ATAP2; FL1; FLO2; FLORAL MUTANT 2; FLOWER 1AP2; APETALA 2; ATAP2	11805773	11809765	FALSE	FALSE	FALSE	FALSE	2.59e-130	1.99284e-06	Dry_Weight_June_C	2
5_11779925	Potri.005G140700	AT5G67180	EAT3; TARGET OF EARLY ACTIVATION TAGGED (EAT) 3; TOE3	11805773	11809765	FALSE	FALSE	FALSE	FALSE	2.67e-104	1.99284e-06	Dry_Weight_June_C	2
5_19648038	Potri.005G180001	AT1G77470	EMB2810; EMBRYO DEFECTIVE 2810; REPLICATION FACTOR C 5; REPLICATION FACTOR C SUBUNIT 3; RFC3; RFC5	19610338	19612057	FALSE	FALSE	FALSE	FALSE	1.19e-28	7.69478e-06	Dry_Weight_June_C	1
5_19648038	Potri.005G180100	AT1G44120	CELLULOSE SYNTHASE INTERACTIVE 2; CSI2	19611383	19622976	FALSE	FALSE	FALSE	FALSE	0	7.69478e-06	Dry_Weight_June_C	1
5_19648038	Potri.005G180100	AT1G77460	CELLULOSE SYNTHASE INTERACTIVE 3; CSI3	19611383	19622976	FALSE	FALSE	FALSE	FALSE	0	7.69478e-06	Dry_Weight_June_C	1
5_19648038	Potri.005G180100	AT2G22125	CELLULOSE SYNTHASE-INTERACTIVE PROTEIN 1; CSI1; POM-POM 2; POM2	19611383	19622976	TRUE	FALSE	FALSE	FALSE	0	7.69478e-06	Dry_Weight_June_C	1
5_19648038	Potri.005G180100	AT2G23140	ATPUB4; PLANT U-BOX 4; PUB4	19611383	19622976	FALSE	FALSE	FALSE	FALSE	0.000125125	7.69478e-06	Dry_Weight_June_C	1
5_19648038	Potri.005G180200	AT1G01720	ANAC002; ANAC2; ARABIDOPSIS NAC DOMAIN CONTAINING PROTEIN 2; ATAF1	19636726	19638682	FALSE	FALSE	TRUE	FALSE	4.83e-142	7.69478e-06	Dry_Weight_June_C	1
5_19648038	Potri.005G180200	AT1G77450	ANAC032; NAC DOMAIN CONTAINING PROTEIN 32; NAC032; NAC32	19636726	19638682	FALSE	FALSE	FALSE	FALSE	7.53e-113	7.69478e-06	Dry_Weight_June_C	1
5_19648038	Potri.005G180200	AT3G15500	ANAC055; ANAC55; ATNAC3; NAC DOMAIN CONTAINING PROTEIN 3; NAC DOMAIN CONTAINING PROTEIN 55; NAC055; NAC3	19636726	19638682	TRUE	FALSE	FALSE	FALSE	2.05e-77	7.69478e-06	Dry_Weight_June_C	1
5_19648038	Potri.005G180200	AT5G08790	ANAC081; ARABIDOPSIS NAC DOMAIN CONTAINING PROTEIN 81; ATAF2	19636726	19638682	FALSE	FALSE	FALSE	FALSE	1.38e-103	7.69478e-06	Dry_Weight_June_C	1
5_19648038	Potri.005G180200	AT5G63790	ANAC102; NAC DOMAIN CONTAINING PROTEIN 102; NAC102	19636726	19638682	FALSE	FALSE	FALSE	FALSE	6.74e-101	7.69478e-06	Dry_Weight_June_C	1
5_19648038	Potri.005G180300	AT2G15530	CTL03; MBR1; MED25 BINDING RING-H2 PROTEIN 1CTL03	19659955	19660806	FALSE	FALSE	FALSE	FALSE	1.91e-19	7.69478e-06	Dry_Weight_June_C	1
5_19648038	Potri.005G180300	AT3G19910	CTL18	19659955	19660806	TRUE	FALSE	FALSE	FALSE	6.97e-34	7.69478e-06	Dry_Weight_June_C	1
5_19648038	Potri.005G180300	AT3G47180	CTL16	19659955	19660806	FALSE	FALSE	FALSE	FALSE	3.08e-38	7.69478e-06	Dry_Weight_June_C	1
5_19648038	Potri.005G180300	AT3G63530	BB; BB2; BIG BROTHER; CTL19; ENHANCER1 OF DA1; EOD1	19659955	19660806	FALSE	FALSE	FALSE	FALSE	1.45e-27	7.69478e-06	Dry_Weight_June_C	1
5_19648038	Potri.005G180400	AT1G21722		19661436	19662538	FALSE	FALSE	FALSE	FALSE	6.43e-56	7.69478e-06	Dry_Weight_June_C	1
5_19648038	Potri.005G180400	AT1G78922		19661436	19662538	FALSE	FALSE	FALSE	FALSE	2.03e-24	7.69478e-06	Dry_Weight_June_C	1
5_19648038	Potri.005G180400	AT4G11720	GCS1; GENERATIVE CELL-SPECIFIC 1; HAP2; HAPLESS 2	19661436	19662538	FALSE	FALSE	FALSE	FALSE	7.51e-06	7.69478e-06	Dry_Weight_June_C	1
5_19648038	Potri.005G180500	AT1G21720	PBC1; PROTEASOME BETA SUBUNIT C1	19668075	19671365	FALSE	FALSE	FALSE	FALSE	7.69e-141	7.69478e-06	Dry_Weight_June_C	1
5_19648038	Potri.005G180500	AT1G77440	20S PROTEASOME BETA SUBUNIT C2; PBC2	19668075	19671365	FALSE	FALSE	FALSE	FALSE	8.89e-139	7.69478e-06	Dry_Weight_June_C	1
5_19648038	Potri.005G180500	AT3G60820	PBF1	19668075	19671365	FALSE	FALSE	FALSE	FALSE	6.48e-21	7.69478e-06	Dry_Weight_June_C	1
5_19648038	Potri.005G180600	AT1G77410	BETA-GALACTOSIDASE 16; BGAL16	19685017	19691949	FALSE	FALSE	FALSE	FALSE	0	7.69478e-06	Dry_Weight_June_C	1
5_19648038	Potri.005G180600	AT2G16730	BETA-GALACTOSIDASE 13; BGAL13	19685017	19691949	FALSE	FALSE	FALSE	FALSE	0	7.69478e-06	Dry_Weight_June_C	1
5_19648038	Potri.005G180600	AT4G36360	BETA-GALACTOSIDASE 3; BGAL3	19685017	19691949	FALSE	FALSE	FALSE	FALSE	0	7.69478e-06	Dry_Weight_June_C	1
5_19648038	Potri.005G180600	AT5G63800	BETA-GALACTOSIDASE 6; BGAL6; MUCILAGE-MODIFIED 2; MUM2	19685017	19691949	FALSE	FALSE	FALSE	FALSE	0	7.69478e-06	Dry_Weight_June_C	1
5_19648038	Potri.005G180700	AT1G21710	8-OXOGUANINE-DNA GLYCOSYLASE 1; ARABIDOPSIS 8-OXOGUANINE-DNA GLYCOSYLASE 1; ATOGG1; OGG1	19686017	19694182	FALSE	FALSE	FALSE	FALSE	3.84e-164	7.69478e-06	Dry_Weight_June_C	1
5_19648038	Potri.005G180700	AT3G47830		19686017	19694182	FALSE	FALSE	FALSE	FALSE	5.32e-08	7.69478e-06	Dry_Weight_June_C	1
5_19648038	Potri.005G180700	AT4G34060	DEMETER-LIKE PROTEIN 3; DML3	19686017	19694182	FALSE	FALSE	FALSE	FALSE	9.425e-06	7.69478e-06	Dry_Weight_June_C	1
6_4506383	Potri.006G061000	AT1G07390	ATRLP1; RECEPTOR LIKE PROTEIN 1; RLP1	4472720	4475611	FALSE	FALSE	FALSE	FALSE	6.4624e-13	8.67668e-07	Dry_Weight_June_C	2
6_4506383	Potri.006G061000	AT1G74170	ATRLP13; RECEPTOR LIKE PROTEIN 13; RLP13	4472720	4475611	FALSE	FALSE	FALSE	FALSE	5.5e-13	8.67668e-07	Dry_Weight_June_C	2
6_4506383	Potri.006G061000	AT2G25470	ATRLP21; RECEPTOR LIKE PROTEIN 21; RLP21	4472720	4475611	FALSE	FALSE	FALSE	FALSE	6.26667e-25	8.67668e-07	Dry_Weight_June_C	2
6_4506383	Potri.006G061000	AT5G49290	ATRLP56; RECEPTOR LIKE PROTEIN 56; RLP56	4472720	4475611	FALSE	FALSE	FALSE	FALSE	1.74667e-17	8.67668e-07	Dry_Weight_June_C	2
6_4506383	Potri.006G061201	AT1G07390	ATRLP1; RECEPTOR LIKE PROTEIN 1; RLP1	4490421	4491569	FALSE	FALSE	FALSE	FALSE	9.7725e-10	8.67668e-07	Dry_Weight_June_C	2
6_4506383	Potri.006G061201	AT1G58190	RECEPTOR LIKE PROTEIN 9; RLP9ATRLP9; RECEPTOR LIKE PROTEIN 9; RLP9	4490421	4491569	FALSE	FALSE	FALSE	FALSE	1.64586e-12	8.67668e-07	Dry_Weight_June_C	2
6_4506383	Potri.006G061201	AT1G74170	ATRLP13; RECEPTOR LIKE PROTEIN 13; RLP13	4490421	4491569	FALSE	FALSE	FALSE	FALSE	1.41928e-06	8.67668e-07	Dry_Weight_June_C	2
6_4506383	Potri.006G061201	AT2G25470	ATRLP21; RECEPTOR LIKE PROTEIN 21; RLP21	4490421	4491569	FALSE	FALSE	FALSE	FALSE	6.37444e-13	8.67668e-07	Dry_Weight_June_C	2
6_4506383	Potri.006G061201	AT5G49290	ATRLP56; RECEPTOR LIKE PROTEIN 56; RLP56	4490421	4491569	FALSE	FALSE	FALSE	FALSE	4.032e-10	8.67668e-07	Dry_Weight_June_C	2
6_4506383	Potri.006G061300	AT1G74170	ATRLP13; RECEPTOR LIKE PROTEIN 13; RLP13	4499695	4504592	FALSE	FALSE	FALSE	FALSE	1.21e-94	8.67668e-07	Dry_Weight_June_C	2
6_4506383	Potri.006G061300	AT1G74180	ATRLP14; RECEPTOR LIKE PROTEIN 14; RLP14	4499695	4504592	FALSE	FALSE	FALSE	FALSE	7.31e-96	8.67668e-07	Dry_Weight_June_C	2
6_4506383	Potri.006G061300	AT1G74190	ATRLP15; RECEPTOR LIKE PROTEIN 15; RLP15	4499695	4504592	FALSE	FALSE	FALSE	FALSE	1.22e-99	8.67668e-07	Dry_Weight_June_C	2
6_4506383	Potri.006G061300	AT2G25470	ATRLP21; RECEPTOR LIKE PROTEIN 21; RLP21	4499695	4504592	FALSE	FALSE	FALSE	FALSE	1.72e-104	8.67668e-07	Dry_Weight_June_C	2
6_4506383	Potri.006G061300	AT3G53240	ATRLP45; RECEPTOR LIKE PROTEIN 45; RLP45	4499695	4504592	FALSE	FALSE	FALSE	FALSE	1.03e-90	8.67668e-07	Dry_Weight_June_C	2
6_4506383	Potri.006G061400	AT1G15760		4503271	4506624	FALSE	FALSE	FALSE	FALSE	1.91e-34	8.67668e-07	Dry_Weight_June_C	2
6_4506383	Potri.006G061400	AT1G80520		4503271	4506624	FALSE	FALSE	FALSE	FALSE	2.28e-33	8.67668e-07	Dry_Weight_June_C	2
6_4506383	Potri.006G061400	AT2G12462		4503271	4506624	FALSE	FALSE	FALSE	FALSE	2.45e-56	8.67668e-07	Dry_Weight_June_C	2
6_4506383	Potri.006G061500	AT2G12550	HOMOLOG OF HUMAN NUB1; NUB1	4511473	4515880	FALSE	FALSE	FALSE	FALSE	0	8.67668e-07	Dry_Weight_June_C	2
6_4506383	Potri.006G061600	AT5G35080	ATOS9; OS9	4516399	4520737	FALSE	FALSE	FALSE	FALSE	4.27e-119	8.67668e-07	Dry_Weight_June_C	2
6_4506383	Potri.006G061700	AT1G15740		4523335	4532993	FALSE	FALSE	FALSE	FALSE	0	8.67668e-07	Dry_Weight_June_C	2
6_4506383	Potri.006G061700	AT2G25490	EBF1; EIN3-BINDING F BOX PROTEIN 1; FBL6	4523335	4532993	FALSE	FALSE	FALSE	FALSE	1.713e-07	8.67668e-07	Dry_Weight_June_C	2
6_4506383	Potri.006G061700	AT4G23840		4523335	4532993	FALSE	FALSE	FALSE	FALSE	1.76e-26	8.67668e-07	Dry_Weight_June_C	2
6_4506383	Potri.006G061700	AT5G23340		4523335	4532993	TRUE	FALSE	FALSE	FALSE	1.91346e-07	8.67668e-07	Dry_Weight_June_C	2
6_4506383	Potri.006G061700	AT5G27920	RAE1 HOMOLOG 1; RAH1	4523335	4532993	FALSE	FALSE	FALSE	FALSE	2.2e-07	8.67668e-07	Dry_Weight_June_C	2
6_4506383	Potri.006G061800	AT2G14255		4535008	4544303	FALSE	FALSE	FALSE	FALSE	0	8.67668e-07	Dry_Weight_June_C	2
6_4506383	Potri.006G061800	AT4G24630		4535008	4544303	FALSE	FALSE	FALSE	FALSE	7.47e-21	8.67668e-07	Dry_Weight_June_C	2
6_4506383	Potri.006G061800	AT5G20350	PAT24; TIP GROWTH DEFECTIVE 1; TIP1	4535008	4544303	FALSE	FALSE	FALSE	FALSE	0	8.67668e-07	Dry_Weight_June_C	2
6_4506383	Potri.006G061800	AT5G41060		4535008	4544303	FALSE	FALSE	FALSE	FALSE	4.23e-20	8.67668e-07	Dry_Weight_June_C	2
6_11376237	Potri.006G137000	AT1G17345	SAUR77; SMALL AUXIN UPREGULATED RNA 77	11346847	11347639	FALSE	FALSE	FALSE	FALSE	9.02e-31	6.26795e-06	Dry_Weight_June_C	1
6_11376237	Potri.006G137000	AT1G72430	SAUR78; SMALL AUXIN UPREGULATED RNA 78	11346847	11347639	FALSE	FALSE	FALSE	FALSE	4.93e-31	6.26795e-06	Dry_Weight_June_C	1
6_11376237	Potri.006G137000	AT3G12830	SAUR72; SMALL AUXIN UPREGULATED 72	11346847	11347639	TRUE	FALSE	FALSE	FALSE	5.23e-10	6.26795e-06	Dry_Weight_June_C	1
6_11376237	Potri.006G137000	AT3G12955	SAUR74; SMALL AUXIN UPREGULATED RNA 74	11346847	11347639	FALSE	FALSE	FALSE	FALSE	3.26e-14	6.26795e-06	Dry_Weight_June_C	1
6_11376237	Potri.006G137000	AT5G20820	ATSAUR76; SAUR76; SMALL AUXIN UPREGULATED RNA 76	11346847	11347639	FALSE	FALSE	FALSE	FALSE	2.89e-42	6.26795e-06	Dry_Weight_June_C	1
6_11376237	Potri.006G137100	AT1G69940	ATPPME1; PPME1	11362593	11364555	FALSE	FALSE	FALSE	FALSE	8.66e-122	6.26795e-06	Dry_Weight_June_C	1
6_11376237	Potri.006G137100	AT5G07410	ATPME48; PECTIN METHYLESTERASE 48; PME48	11362593	11364555	FALSE	FALSE	FALSE	FALSE	2.13e-120	6.26795e-06	Dry_Weight_June_C	1
6_11376237	Potri.006G137100	AT5G07420		11362593	11364555	FALSE	FALSE	FALSE	FALSE	3.9e-115	6.26795e-06	Dry_Weight_June_C	1
6_11376237	Potri.006G137100	AT5G07430		11362593	11364555	FALSE	FALSE	FALSE	FALSE	3.04e-117	6.26795e-06	Dry_Weight_June_C	1
6_11376237	Potri.006G137100	AT5G61680		11362593	11364555	FALSE	FALSE	FALSE	FALSE	5.07e-118	6.26795e-06	Dry_Weight_June_C	1
6_11376237	Potri.006G137200	AT2G24400	SAUR38; SMALL AUXIN UPREGULATED RNA 38	11370750	11373810	FALSE	FALSE	FALSE	FALSE	3.85e-26	6.26795e-06	Dry_Weight_June_C	1
6_11376237	Potri.006G137200	AT3G43120	SAUR39; SMALL AUXIN UPREGULATED RNA 39	11370750	11373810	FALSE	FALSE	FALSE	FALSE	3.59e-76	6.26795e-06	Dry_Weight_June_C	1
6_11376237	Potri.006G137200	AT4G31320	SAUR37; SMALL AUXIN UPREGULATED RNA 37	11370750	11373810	FALSE	FALSE	FALSE	FALSE	4.6e-24	6.26795e-06	Dry_Weight_June_C	1
6_11376237	Potri.006G137200	AT5G20810	SAUR70; SMALL AUXIN UPREGULATED RNA 70	11370750	11373810	FALSE	FALSE	TRUE	FALSE	6.0145e-76	6.26795e-06	Dry_Weight_June_C	1
6_11376237	Potri.006G137300	AT1G19230	ATRBOHE; RBOHE	11398345	11403970	FALSE	FALSE	FALSE	FALSE	0	6.26795e-06	Dry_Weight_June_C	1
6_11376237	Potri.006G137300	AT1G64060	ARABIDOPSIS THALIANA RESPIRATORY BURST OXIDASE HOMOLOG F; ATRBOH F; ATRBOHF; RBOH F; RBOHAP108; RBOHF; RESPIRATORY BURST OXIDASE PROTEIN F	11398345	11403970	FALSE	FALSE	TRUE	TRUE	0	6.26795e-06	Dry_Weight_June_C	1
6_11376237	Potri.006G137300	AT5G07390	RBOHA; RESPIRATORY BURST OXIDASE HOMOLOG AATRBOHA; RBOHA; RESPIRATORY BURST OXIDASE HOMOLOG A	11398345	11403970	FALSE	FALSE	FALSE	FALSE	0	6.26795e-06	Dry_Weight_June_C	1
6_11376237	Potri.006G137300	AT5G47910	ATRBOHD; DELT1; RBOHD; RESPIRATORY BURST OXIDASE HOMOLOGUE D	11398345	11403970	FALSE	FALSE	FALSE	FALSE	0	6.26795e-06	Dry_Weight_June_C	1
6_11376237	Potri.006G137401	AT1G19240		11402902	11405853	FALSE	FALSE	FALSE	FALSE	1.57e-24	6.26795e-06	Dry_Weight_June_C	1
6_11376237	Potri.006G137500	AT1G48130	1-CYSTEINE PEROXIREDOXIN 1; ATPER1; PER1	11414865	11416889	FALSE	FALSE	TRUE	FALSE	2.63e-07	6.26795e-06	Dry_Weight_June_C	1
6_11376237	Potri.006G137500	AT3G11630	2-CYS PEROXIREDOXIN A; 2CPA	11414865	11416889	FALSE	FALSE	FALSE	FALSE	1.49e-16	6.26795e-06	Dry_Weight_June_C	1
6_11376237	Potri.006G137500	AT3G26060	ATPRX Q; PEROXIREDOXIN Q; PRXQ	11414865	11416889	FALSE	FALSE	FALSE	FALSE	1.09885e-103	6.26795e-06	Dry_Weight_June_C	1
6_11376237	Potri.006G137500	AT5G06290	2-CYS PEROXIREDOXIN B; 2-CYS PRX B; 2-CYSTEINE PEROXIREDOXIN B; 2CPB	11414865	11416889	FALSE	FALSE	FALSE	FALSE	1.3e-17	6.26795e-06	Dry_Weight_June_C	1
6_13288749	Potri.006G151500	AT4G29560	FANCE; FANCONI ANEMIA COMPLEX PROTEIN E	13267115	13269522	FALSE	FALSE	FALSE	FALSE	4.73e-163	9.3389e-06	Dry_Weight_June_C	1
6_13288749	Potri.006G151600	AT1G05010	ACO4; EAT1; EFE; ETHYLENE FORMING ENZYME; ETHYLENE-FORMING ENZYME	13269431	13270832	FALSE	FALSE	FALSE	FALSE	1.15e-103	9.3389e-06	Dry_Weight_June_C	1
6_13288749	Potri.006G151600	AT1G12010	1-AMINO-CYCLOPROPANE-1-CARBOXYLIC ACID OXIDASE 3; ACO3	13269431	13270832	FALSE	FALSE	FALSE	FALSE	1.92e-105	9.3389e-06	Dry_Weight_June_C	1
6_13288749	Potri.006G151600	AT1G62380	ACC OXIDASE 2; ACO2; ATACO2	13269431	13270832	FALSE	FALSE	FALSE	FALSE	3.93e-110	9.3389e-06	Dry_Weight_June_C	1
6_13288749	Potri.006G151600	AT1G77330	ACC OXIDASE 5; ACO5	13269431	13270832	FALSE	FALSE	FALSE	FALSE	2.02e-83	9.3389e-06	Dry_Weight_June_C	1
6_13288749	Potri.006G151600	AT2G19590	ACC OXIDASE 1; ACO1; ATACO1	13269431	13270832	FALSE	FALSE	FALSE	FALSE	1.34e-163	9.3389e-06	Dry_Weight_June_C	1
6_13288749	Potri.006G151800	AT2G16780	MSI02; NFC02; NFC2; NUCLEOSOME/CHROMATIN ASSEMBLY FACTOR GROUP C 2	13292244	13299674	FALSE	FALSE	FALSE	FALSE	1.3e-61	9.3389e-06	Dry_Weight_June_C	1
6_13288749	Potri.006G151800	AT2G19520	ACG1; ATMSI4; FVE; MSI4; MULTICOPY SUPPRESSOR OF IRA1 4; NFC04; NFC4	13292244	13299674	FALSE	FALSE	FALSE	FALSE	0	9.3389e-06	Dry_Weight_June_C	1
6_13288749	Potri.006G151800	AT4G29730	MSI5; NFC5; NUCLEOSOME/CHROMATIN ASSEMBLY FACTOR GROUP C5	13292244	13299674	FALSE	FALSE	FALSE	FALSE	0	9.3389e-06	Dry_Weight_June_C	1
6_13288749	Potri.006G151800	AT4G35050	NFC3; NUCLEOSOME/CHROMATIN ASSEMBLY FACTOR GROUP C 3	13292244	13299674	FALSE	FALSE	FALSE	FALSE	9.54e-61	9.3389e-06	Dry_Weight_June_C	1
6_13288749	Potri.006G151800	AT5G58230	ARABIDOPSIS MULTICOPY SUPRESSOR OF IRA1; ATMSI1; MATERNAL EFFECT EMBRYO ARREST 70; MEE70; MSI1; MULTICOPY SUPRESSOR OF IRA1	13292244	13299674	FALSE	FALSE	FALSE	FALSE	3.04e-59	9.3389e-06	Dry_Weight_June_C	1
6_26488760	Potri.006G261200	AT1G15360	ATSHN1; SHINE 1; SHN1; WAX INDUCER 1; WIN1	26449043	26450260	TRUE	FALSE	FALSE	FALSE	1.32e-32	5.73878e-06	Dry_Weight_June_C	2
6_26488760	Potri.006G261200	AT1G22190	ERF58; RAP2.4; RAP2.4D; RELATED TO AP2 4; RELATED TO AP2.4D; WIND2	26449043	26450260	TRUE	FALSE	TRUE	FALSE	4.07e-23	5.73878e-06	Dry_Weight_June_C	2
6_26488760	Potri.006G261200	AT5G25190	ESE3; ETHYLENE AND SALT INDUCIBLE 3	26449043	26450260	FALSE	FALSE	FALSE	FALSE	9.07e-77	5.73878e-06	Dry_Weight_June_C	2
6_26488760	Potri.006G261200	AT5G25390	SHINE3; SHN3	26449043	26450260	FALSE	FALSE	FALSE	FALSE	1.1356e-27	5.73878e-06	Dry_Weight_June_C	2
6_26488760	Potri.006G261300	AT2G04220		26468721	26470660	FALSE	FALSE	FALSE	FALSE	8.51e-47	5.73878e-06	Dry_Weight_June_C	2
6_26488760	Potri.006G261300	AT2G25200		26468721	26470660	FALSE	FALSE	FALSE	FALSE	5.14e-73	5.73878e-06	Dry_Weight_June_C	2
6_26488760	Potri.006G261300	AT3G04860		26468721	26470660	FALSE	FALSE	FALSE	FALSE	3.17e-48	5.73878e-06	Dry_Weight_June_C	2
6_26488760	Potri.006G261300	AT5G11000		26468721	26470660	FALSE	FALSE	FALSE	FALSE	1.77e-108	5.73878e-06	Dry_Weight_June_C	2
6_26488760	Potri.006G261300	AT5G28150		26468721	26470660	FALSE	FALSE	FALSE	FALSE	1.22e-57	5.73878e-06	Dry_Weight_June_C	2
6_26488760	Potri.006G261500	AT1G47740		26479508	26482880	FALSE	FALSE	FALSE	FALSE	1.23e-77	5.73878e-06	Dry_Weight_June_C	2
6_26488760	Potri.006G261500	AT1G80690		26479508	26482880	FALSE	FALSE	FALSE	FALSE	4.46e-87	5.73878e-06	Dry_Weight_June_C	2
6_26488760	Potri.006G261500	AT2G25190		26479508	26482880	FALSE	FALSE	FALSE	FALSE	3.22e-95	5.73878e-06	Dry_Weight_June_C	2
6_26488760	Potri.006G261500	AT4G31980		26479508	26482880	FALSE	FALSE	FALSE	FALSE	1.82e-83	5.73878e-06	Dry_Weight_June_C	2
6_26488760	Potri.006G261500	AT5G25170		26479508	26482880	FALSE	FALSE	FALSE	FALSE	4.73e-110	5.73878e-06	Dry_Weight_June_C	2
6_26488760	Potri.006G261601	AT1G15870		26489170	26491945	FALSE	FALSE	FALSE	FALSE	2.07e-11	5.73878e-06	Dry_Weight_June_C	2
6_26488760	Potri.006G261601	AT1G80720		26489170	26491945	FALSE	FALSE	FALSE	FALSE	8.76e-08	5.73878e-06	Dry_Weight_June_C	2
6_26488760	Potri.006G261601	AT4G31930		26489170	26491945	FALSE	FALSE	FALSE	FALSE	1.81e-18	5.73878e-06	Dry_Weight_June_C	2
6_26488760	Potri.006G261700	AT1G24625	ZFP7; ZINC FINGER PROTEIN 7	26494248	26499251	FALSE	FALSE	TRUE	FALSE	4.92e-18	5.73878e-06	Dry_Weight_June_C	2
6_26488760	Potri.006G261700	AT1G66140	ZFP4; ZINC FINGER PROTEIN 4	26494248	26499251	FALSE	FALSE	TRUE	FALSE	3.92e-22	5.73878e-06	Dry_Weight_June_C	2
6_26488760	Potri.006G261700	AT1G80730	ARABIDOPSIS THALIANA ZINC-FINGER PROTEIN 1; ATZFP1; ZFP1; ZINC-FINGER PROTEIN 1	26494248	26499251	FALSE	FALSE	TRUE	FALSE	8.89e-42	5.73878e-06	Dry_Weight_June_C	2
6_26488760	Potri.006G261700	AT5G10970		26494248	26499251	FALSE	FALSE	TRUE	FALSE	3.13e-51	5.73878e-06	Dry_Weight_June_C	2
6_26488760	Potri.006G261700	AT5G25160	ZFP3; ZINC FINGER PROTEIN 3	26494248	26499251	FALSE	FALSE	TRUE	FALSE	3.69e-48	5.73878e-06	Dry_Weight_June_C	2
6_26488760	Potri.006G261800	AT4G19750		26500746	26502766	FALSE	FALSE	FALSE	FALSE	1.57e-70	5.73878e-06	Dry_Weight_June_C	2
6_26488760	Potri.006G261800	AT4G19760		26500746	26502766	FALSE	FALSE	FALSE	FALSE	4.39e-70	5.73878e-06	Dry_Weight_June_C	2
6_26488760	Potri.006G261800	AT4G19800		26500746	26502766	FALSE	FALSE	FALSE	FALSE	1.25e-82	5.73878e-06	Dry_Weight_June_C	2
6_26488760	Potri.006G261800	AT4G19810	CHIC; CLASS V CHITINASE	26500746	26502766	FALSE	FALSE	TRUE	FALSE	5.43e-92	5.73878e-06	Dry_Weight_June_C	2
6_26488760	Potri.006G261800	AT4G19820		26500746	26502766	FALSE	FALSE	FALSE	FALSE	1.01e-73	5.73878e-06	Dry_Weight_June_C	2
6_26488760	Potri.006G261900	AT1G17230		26505124	26508812	FALSE	FALSE	FALSE	FALSE	1.025e-83	5.73878e-06	Dry_Weight_June_C	2
[truncated: 21,268,643 more chars]
