## Supplemental Table 5. for "Climate adaptation in *P. trichocarpa*: key adaptive loci identified for stomata and leaf traits"

### Sheet: Meta_data
Meta data
All GWAS SNPS detected over threshhold -log10(p) <0.5
GWAS peaks for different traits in both treatmens (control and drought) for both september and June and their plastic respsonse
Leaf Area
Leaf Perimeter
Compactness
Stomatal Density
Stomatal Size
Fresh weight
Dry weight
Water Content
Prop. Water Content
Adaxial Contact Angle
Abaxial Contact Angle
δ13C
NDVI
PRI

### Sheet: Ab_con_ang_Sep_C
CHROM	rs	POS	n_miss	allele1	allele0	af	beta	se	logl_H1	l_remle	p_wald	unique	sig	peak	N_sig	GWAS_CHROM_POS
1	.	4504213	2	G	A	0.4	-4.51216	0.991734	-1488.24	2.3796	7.29231e-06	1 4504213	5.13713	1 4504213	1	1_4504213
1	.	13763954	0	G	A	0.245	-5.49057	1.20199	-1488.03	2.8384	6.71955e-06	1 13763954	5.17266	1 13763954	1	1_13763954
1	.	37070029	2	T	C	0.181	-6.60175	1.28005	-1485.84	1.60212	4.08882e-07	1 37070029	6.3884	1 37070029	1	1_37070029
1	.	42566873	2	T	C	0.199	-5.92208	1.26814	-1487.66	2.87051	4.22315e-06	1 42566873	5.37436	1 42566873	3	1_42566873
10	.	10646695	0	C	T	0.171	-6.99985	1.11589	-1487.09	1e-05	9.90173e-10	10 10646695	9.00429	10 10646695	98	10_10646695
10	.	15356102	0	C	G	0.142	-7.26328	1.39393	-1485.15	2.48509	3.13325e-07	10 15356102	6.504	10 15356102	10	10_15356102
10	.	16669009	0	T	G	0.157	-6.12558	1.35512	-1488.38	2.34005	8.32185e-06	10 16669009	5.07978	10 16669009	1	10_16669009
11	.	2530156	7	C	A	0.464	11.0084	2.43828	-1488.54	5.0083	8.52973e-06	11 2530156	5.06906	11 2530156	1	11_2530156
12	.	4531221	7	A	G	0.132	-7.02607	1.54367	-1488.14	3.75929	7.23414e-06	12 4531221	5.14061	12 4531221	1	12_4531221
12	.	5398857	0	G	C	0.34	-4.88771	1.02723	-1487.22	3.03629	2.80603e-06	12 5398857	5.55191	12 5398857	1	12_5398857
12	.	5926250	0	T	A	0.085	-8.02451	1.71072	-1487.59	3.67624	3.83656e-06	12 5926250	5.41606	12 5926250	1	12_5926250
13	.	6106846	10	T	C	0.137	6.62894	1.44825	-1488.01	3.07017	6.44342e-06	13 6106846	5.19088	13 6106846	1	13_6106846
13	.	13173828	0	A	G	0.184	-6.32099	1.2933	-1486.67	3.70291	1.52423e-06	13 13173828	5.81695	13 13173828	1	13_13173828
14	.	3480033	8	C	T	0.106	-5.60257	1.22079	-1488.22	4.88843	6.10077e-06	14 3480033	5.21462	14 3480033	1	14_3480033
14	.	7850121	0	A	T	0.179	-5.71433	1.27555	-1488.47	3.74093	9.96657e-06	14 7850121	5.00145	14 7850121	1	14_7850121
14	.	12159928	7	A	AAAATTTATTTTTAATATTAGTATATTAAAAAAATTTAATT	0.112	-5.88657	1.27211	-1488.27	1.58641	5.12951e-06	14 12159928	5.28992	14 12159928	1	14_12159928
15	.	11952257	0	G	A	0.054	-9.80445	2.18011	-1488.41	3.53831	9.22667e-06	15 11952257	5.03495	15 11952257	1	15_11952257
16	.	12021382	6	C	A	0.143	-6.2406	1.37732	-1488.27	3.79975	7.93497e-06	16 12021382	5.10045	16 12021382	1	16_12021382
17	.	7646070	9	A	G	0.055	-8.85741	1.97513	-1488.51	4.25277	9.76611e-06	17 7646070	5.01028	17 7646070	1	17_7646070
17	.	9890210	7	T	C	0.086	-8.14568	1.50355	-1488.42	0.234629	1.09021e-07	17 9890210	6.96249	17 9890210	1	17_9890210
18	.	3270396	11	GTT	GT	0.303	-5.09203	1.12666	-1488.59	1.81161	8.3509e-06	18 3270396	5.07827	18 3270396	1	18_3270396
18	.	13132061	0	AGGAC	AGAC	0.309	4.98315	1.08814	-1488.04	2.83324	6.3767e-06	18 13132061	5.1954	18 13132061	1	18_13132061
19	.	15721060	1	CTA	C	0.173	5.89757	1.27005	-1487.83	2.5021	4.76428e-06	19 15721060	5.322	19 15721060	1	19_15721060
2	.	6163178	0	G	C	0.235	-5.52606	1.16437	-1487.65	1.72374	2.96995e-06	2 6163178	5.52725	2 6163178	1	2_6163178
2	.	11742845	0	G	A	0.155	-6.61646	1.39597	-1487.65	1.7635	3.05791e-06	2 11742845	5.51457	2 11742845	1	2_11742845
2	.	15457622	0	G	A	0.11	-7.72027	1.5597	-1486.38	3.11144	1.13054e-06	2 15457622	5.94672	2 15457622	4	2_15457622
2	.	22489311	0	T	C	0.083	-9.42076	2.05128	-1487.93	2.82504	6.00898e-06	2 22489311	5.2212	2 22489311	1	2_22489311
2	.	23471492	17	*	AAACTG	0.058	-9.21844	1.93017	-1487.29	2.22923	2.58176e-06	2 23471492	5.58808	2 23471492	1	2_23471492
3	.	7591473	0	A	G	0.063	-9.38468	1.98855	-1487.43	3.23169	3.361e-06	3 7591473	5.47353	3 7591473	1	3_7591473
3	.	14686883	16	*	AAAATTT	0.067	-6.94459	1.53786	-1488.5	1.99473	8.49492e-06	3 14686883	5.07084	3 14686883	1	3_14686883
3	.	17352757	2	T	G	0.068	-10.5195	2.12598	-1486.77	1.60799	1.14027e-06	3 17352757	5.94299	3 17352757	3	3_17352757
4	.	5031638	0	T	C	0.051	-12.0372	2.40096	-1486.13	2.46596	8.30572e-07	4 5031638	6.08062	4 5031638	1	4_5031638
4	.	7107870	0	T	A	0.109	-7.32006	1.62689	-1488.36	3.31449	9.13733e-06	4 7107870	5.03918	4 7107870	1	4_7107870
4	.	15968865	12	*	TGGTGTTCTAAATCTTGATGCTATTTAAAAATATTATAAG	0.051	-10.0314	2.08138	-1487.01	2.73564	2.10356e-06	4 15968865	5.67704	4 15968865	2	4_15968865
4	.	19455566	6	ATTTAATTTAAAAAACAATCAAAATGATATTATTT	AATTT	0.108	-7.0698	1.53325	-1487.94	2.66174	5.52809e-06	4 19455566	5.25742	4 19455566	2	4_19455566
4	.	22127698	8	A	T	0.066	-10.6565	2.03235	-1485.13	2.17312	2.65645e-07	4 22127698	6.5757	4 22127698	7	4_22127698
5	.	3892771	0	G	GA	0.055	-10.8694	2.17202	-1486.58	1.60267	8.6873e-07	5 3892771	6.06112	5 3892771	6	5_3892771
5	.	8439157	0	C	T	0.134	-8.17031	1.50614	-1484.38	1.78004	1.05125e-07	5 8439157	6.97829	5 8439157	18	5_8439157
5	.	9553199	2	T	C	0.173	-5.61613	1.24682	-1488.44	2.44387	8.93835e-06	5 9553199	5.04874	5 9553199	1	5_9553199
5	.	10032583	0	A	G	0.095	-8.55041	1.79034	-1487.28	2.37174	2.58307e-06	5 10032583	5.58786	5 10032583	1	5_10032583
5	.	16968563	1	A	G	0.155	-6.07074	1.35247	-1488.46	3.97668	9.58735e-06	5 16968563	5.0183	5 16968563	1	5_16968563
5	.	24026339	10	A	G	0.148	-6.52934	1.37663	-1487.37	2.65896	3.01128e-06	5 24026339	5.52125	5 24026339	1	5_24026339
6	.	9816701	0	A	C	0.078	-8.86984	1.92657	-1488.62	1.32435	5.70798e-06	6 9816701	5.24352	6 9816701	1	6_9816701
6	.	10688791	0	T	C	0.11	-7.45932	1.57503	-1487.6	1.90454	3.11114e-06	6 10688791	5.50708	6 10688791	3	6_10688791
6	.	18700000	0	GAT	G	0.37	-4.60931	0.994292	-1487.77	3.41923	4.93764e-06	6 18700000	5.30648	6 18700000	1	6_18700000
6	.	21070248	1	T	G	0.059	-9.73854	2.06648	-1487.46	3.47351	3.46732e-06	6 21070248	5.46001	6 21070248	2	6_21070248
7	.	6157098	0	T	C	0.101	-7.56285	1.62854	-1487.89	2.24292	4.75632e-06	7 6157098	5.32273	7 6157098	1	7_6157098
7	.	12287853	0	C	A	0.069	-8.6547	1.89975	-1488.19	2.62424	7.10014e-06	7 12287853	5.14873	7 12287853	1	7_12287853
8	.	10983864	0	A	T	0.163	5.92065	1.31237	-1488.56	1.96614	8.65991e-06	8 10983864	5.06249	8 10983864	1	8_10983864
scaffold_1484	.	811	7	G	A	0.329	-6.63943	1.33251	-1486.32	2.23279	9.64841e-07	scaffold_1484 811	6.01554	scaffold_1484 811	1	scaffold_1484_811
scaffold_746	.	4178	18	A	T	0.133	-5.84445	1.27311	-1488.08	4.21053	6.06236e-06	scaffold_746 4178	5.21736	scaffold_746 4178	1	scaffold_746_4178

### Sheet: Ab_con_ang_Sep_D
CHROM	rs	POS	n_miss	allele1	allele0	af	beta	se	logl_H1	l_remle	p_wald	unique	sig	peak	N_sig	GWAS_CHROM_POS
1	.	3484837	0	A	T	0.48	3.9744	0.876631	-1626.45	1.59653	7.62682e-06	1 3484837	5.11766	1 3484837	1	1_3484837
1	.	14058846	7	T	A	0.194	5.30798	1.17956	-1627.13	0.955896	8.87634e-06	1 14058846	5.05177	1 14058846	1	1_14058846
1	.	15075879	1	A	G	0.207	-6.19085	1.30783	-1625.58	1.77305	3.0459e-06	1 15075879	5.51628	1 15075879	1	1_15075879
1	.	20600726	1	G	T	0.502	3.81143	0.841932	-1626.46	1.67879	7.86117e-06	1 20600726	5.10451	1 20600726	1	1_20600726
1	.	38845157	1	T	C	0.076	8.55019	1.86052	-1626.2	2.0295	5.7612e-06	1 38845157	5.23949	1 38845157	2	1_38845157
1	.	42419747	0	T	C	0.177	-5.74279	1.26004	-1626.67	1.00393	6.84602e-06	1 42419747	5.16456	1 42419747	1	1_42419747
10	.	3627315	0	T	C	0.132	-6.1346	1.35271	-1626.44	1.58538	7.58167e-06	10 3627315	5.12024	10 3627315	1	10_3627315
10	.	10456395	0	T	A	0.113	-10.2378	1.6384	-1621.49	0.316367	1.04283e-09	10 10456395	8.98179	10 10456395	160	10_10456395
11	.	3988592	0	T	A	0.438	4.40705	0.91047	-1625.09	1.62347	1.84142e-06	11 3988592	5.73485	11 3988592	1	11_3988592
12	.	11424703	0	T	G	0.217	5.13852	1.10817	-1626.24	1.17457	4.76779e-06	12 11424703	5.32168	12 11424703	1	12_11424703
13	.	6069409	6	T	*	0.266	4.21494	0.838072	-1624.22	1.82397	7.3882e-07	13 6069409	6.13146	13 6069409	2	13_6069409
14	.	5436657	0	G	A	0.485	4.5081	0.904866	-1624.84	1.05487	9.30928e-07	14 5436657	6.03108	14 5436657	14	14_5436657
14	.	7467852	0	T	C	0.107	-7.84279	1.55113	-1624.33	1.16562	6.47372e-07	14 7467852	6.18885	14 7467852	3	14_7467852
14	.	8491324	2	G	A	0.197	-5.2051	1.13491	-1626.51	1.12919	6.00871e-06	14 8491324	5.22122	14 8491324	1	14_8491324
14	.	14940630	0	T	C	0.115	-7.0244	1.36417	-1623.87	1.18641	4.07774e-07	14 14940630	6.38958	14 14940630	5	14_14940630
16	.	798121	0	G	A	0.195	-5.4976	1.17681	-1627.28	0.629609	4.06378e-06	16 798121	5.39107	16 798121	1	16_798121
16	.	3489926	0	A	G	0.071	-7.53647	1.66798	-1626.63	1.32613	8.17475e-06	16 3489926	5.08753	16 3489926	1	16_3489926
17	.	2238204	2	G	A	0.092	-7.3882	1.57184	-1625.72	1.64788	3.55724e-06	17 2238204	5.44889	17 2238204	1	17_2238204
18	.	2141659	18	C	A	0.202	-4.65206	1.02034	-1626.39	2.08312	6.79316e-06	18 2141659	5.16793	18 2141659	1	18_2141659
2	.	5388673	1	T	C	0.465	-4.04998	0.889272	-1626.37	1.61908	6.95091e-06	2 5388673	5.15796	2 5388673	1	2_5388673
2	.	15987429	2	G	T	0.093	-7.97061	1.7054	-1625.84	1.93213	4.02406e-06	2 15987429	5.39534	2 15987429	1	2_15987429
5	.	3377717	0	G	A	0.05	-9.62743	2.06919	-1625.92	2.02902	4.43341e-06	5 3377717	5.35326	5 3377717	1	5_3377717
5	.	19532881	0	T	C	0.134	-6.43464	1.32874	-1625.11	1.5164	1.82176e-06	5 19532881	5.73951	5 19532881	1	5_19532881
6	.	4292378	0	A	G	0.401	4.4253	0.97092	-1626.93	0.903277	6.83935e-06	6 4292378	5.16498	6 4292378	1	6_4292378
6	.	17310962	0	G	T	0.098	-7.40802	1.53285	-1625.48	1.05821	1.90881e-06	6 17310962	5.71924	6 17310962	1	6_17310962
6	.	19402511	1	A	G	0.125	-6.41129	1.43108	-1626.68	1.71083	9.70369e-06	6 19402511	5.01306	6 19402511	1	6_19402511
6	.	21228989	3	CAA	C	0.079	-8.55806	1.61581	-1622.86	1.9092	1.93509e-07	6 21228989	6.7133	6 21228989	2	6_21228989
6	.	24169775	2	G	C	0.271	5.10464	1.01826	-1624.4	1.27072	7.9993e-07	6 24169775	6.09695	6 24169775	5	6_24169775
7	.	5322983	2	T	A	0.157	-5.91359	1.255	-1625.84	1.19767	3.36924e-06	7 5322983	5.47247	7 5322983	1	7_5322983
9	.	2755503	0	G	A	0.137	-6.42061	1.40198	-1627.28	0.750418	6.19397e-06	9 2755503	5.20803	9 2755503	1	9_2755503
9	.	6252979	0	G	A	0.288	-4.84186	1.01626	-1625.44	1.73324	2.63774e-06	9 6252979	5.57877	9 6252979	1	9_6252979
scaffold_25	.	202302	0	AT	A	0.105	-7.05387	1.50625	-1625.96	1.25703	3.85458e-06	scaffold_25 202302	5.41402	scaffold_25 202302	2	scaffold_25_202302

### Sheet: Ab_con_ang_Sep_plast
CHROM	rs	POS	n_miss	allele1	allele0	af	beta	se	logl_H1	l_remle	p_wald	unique	sig	peak	N_sig	GWAS_CHROM_POS
1	.	37133687	18	A	G	0.055	11.9269	2.64573	-1566.37	1e-05	8.80197e-06	1 37133687	5.05542	1 37133687	1	1_37133687
1	.	49751356	11	A	G	0.186	7.06909	1.54777	-1566.34	0.389045	6.74446e-06	1 49751356	5.17105	1 49751356	1	1_49751356
10	.	17867389	0	C	G	0.135	-7.76606	1.73159	-1566.46	1e-05	9.75358e-06	10 17867389	5.01084	10 17867389	1	10_17867389
13	.	13175313	0	T	C	0.151	-7.67505	1.68521	-1566.17	1e-05	7.14846e-06	13 13175313	5.14579	13 13175313	3	13_13175313
15	.	1369156	7	T	A	0.442	6.62349	1.22646	-1562.22	1e-05	1.19301e-07	15 1369156	6.92336	15 1369156	18	15_1369156
16	.	9607309	0	A	G	0.191	7.50077	1.56616	-1565.13	0.0340563	2.42799e-06	16 9607309	5.61475	16 9607309	2	16_9607309
17	.	4492609	0	C	G	0.163	-9.26527	1.85825	-1564.23	1e-05	9.50222e-07	17 4492609	6.02218	17 4492609	1	17_4492609
18	.	11352728	0	A	T	0.332	-6.01365	1.28865	-1565.68	1e-05	4.29031e-06	18 11352728	5.36751	18 11352728	1	18_11352728
2	.	6583569	3	T	A	0.228	7.88963	1.34815	-1559.88	1e-05	1.07172e-08	2 6583569	7.96992	2 6583569	1	2_6583569
2	.	24292214	6	A	G	0.43	-5.81773	1.23824	-1565.55	0.0777277	3.70689e-06	2 24292214	5.43099	2 24292214	1	2_24292214
3	.	1826132	5	A	G	0.075	11.2574	2.47103	-1566.16	0.030867	7.10404e-06	3 1826132	5.14849	3 1826132	1	3_1826132
3	.	7591473	0	A	G	0.063	-11.7832	2.45185	-1565.06	1e-05	2.24629e-06	3 7591473	5.64853	3 7591473	1	3_7591473
3	.	16402982	2	TTCA	T	0.354	7.67594	1.70138	-1566.35	1e-05	8.66067e-06	3 16402982	5.06245	3 16402982	1	3_16402982
4	.	15566876	0	G	C	0.193	-7.23298	1.61034	-1566.43	1e-05	9.46821e-06	4 15566876	5.02373	4 15566876	1	4_15566876
4	.	16748061	0	T	C	0.109	-8.59773	1.8696	-1565.97	1e-05	5.85062e-06	4 16748061	5.2328	4 16748061	1	4_16748061
5	.	22653281	0	AT	A	0.323	-6.03697	1.27319	-1565.34	1e-05	3.0337e-06	5 22653281	5.51803	5 22653281	2	5_22653281
6	.	24037177	3	T	C	0.341	6.065	1.30876	-1565.82	1e-05	4.97819e-06	6 24037177	5.30293	6 24037177	1	6_24037177
7	.	10374318	6	C	T	0.188	-7.70324	1.4338	-1562.36	1e-05	1.37747e-07	7 10374318	6.86092	7 10374318	1	7_10374318
8	.	2648400	0	A	G	0.464	14.3788	3.12905	-1565.99	0.053045	5.94204e-06	8 2648400	5.22606	8 2648400	1	8_2648400
8	.	4214398	0	G	T	0.053	13.0735	2.87736	-1566.32	0.219458	7.50364e-06	8 4214398	5.12473	8 4214398	1	8_4214398
8	.	5079922	0	T	A	0.422	5.84592	1.29859	-1566.39	1e-05	9.04935e-06	8 5079922	5.04338	8 5079922	1	8_5079922
8	.	11905047	0	G	A	0.313	-6.37995	1.32583	-1565.03	0.0263931	2.18169e-06	8 11905047	5.66121	8 11905047	1	8_11905047
scaffold_1739	.	2564	3	C	A	0.452	-5.35093	1.14709	-1565.68	1e-05	4.32724e-06	scaffold_1739 2564	5.36379	scaffold_1739 2564	1	scaffold_1739_2564
scaffold_503	.	35884	1	TAAC	T	0.059	11.4485	2.52389	-1566.24	0.0217969	7.76162e-06	scaffold_503 35884	5.11005	scaffold_503 35884	2	scaffold_503_35884
scaffold_86	.	139329	0	C	T	0.143	8.87707	1.91161	-1565.88	0.227669	4.76472e-06	scaffold_86 139329	5.32196	scaffold_86 139329	1	scaffold_86_139329

### Sheet: Ad_con_ang_Sep_C
CHROM	rs	POS	n_miss	allele1	allele0	af	beta	se	logl_H1	l_remle	p_wald	unique	sig	peak	N_sig	GWAS_CHROM_POS
1	.	7435915	0	C	T	0.051	-10.6359	2.1687	-1474.55	1.20884	1.40833e-06	1 7435915	5.8513	1 7435915	12	1_7435915
1	.	15422439	10	C	A	0.449	4.40531	0.91377	-1475.02	0.899445	2.09126e-06	1 15422439	5.67959	1 15422439	2	1_15422439
1	.	21807282	0	G	A	0.189	-5.80007	1.27995	-1476.44	0.662651	7.92249e-06	1 21807282	5.10114	1 21807282	1	1_21807282
1	.	27116368	4	G	A	0.428	-4.54426	0.987946	-1475.92	2.56594	5.82378e-06	1 27116368	5.2348	1 27116368	1	1_27116368
1	.	28704509	7	T	C	0.313	-4.28426	0.954406	-1476.36	1.37799	9.58166e-06	1 28704509	5.01856	1 28704509	1	1_28704509
1	.	30842841	17	A	G	0.075	-7.08651	1.56668	-1476.24	1.2734	8.21985e-06	1 30842841	5.08514	1 30842841	1	1_30842841
1	.	32494332	9	AT	ATT	0.052	-9.12333	2.03084	-1476.34	1.59759	9.43502e-06	1 32494332	5.02526	1 32494332	1	1_32494332
10	.	17982978	0	G	C	0.077	8.42656	1.82627	-1475.83	2.01507	5.45532e-06	10 17982978	5.26318	10 17982978	1	10_17982978
11	.	809301	3	ACT	A	0.077	-8.0382	1.79124	-1476.38	1.10831	9.64279e-06	11 809301	5.0158	11 809301	1	11_809301
11	.	2766014	5	C	T	0.072	-9.32326	1.9247	-1474.81	1.37292	1.87607e-06	11 2766014	5.72675	11 2766014	1	11_2766014
11	.	7702145	9	T	G	0.051	-11.0039	2.14942	-1473.52	1.57332	4.94251e-07	11 7702145	6.30605	11 7702145	1	11_7702145
11	.	10662923	0	A	G	0.113	-7.75705	1.59395	-1474.73	1.13537	1.68576e-06	11 10662923	5.77321	11 10662923	2	11_10662923
11	.	12678390	1	T	C	0.243	-5.55596	1.15613	-1476.23	0.104929	2.24837e-06	11 12678390	5.64813	11 12678390	1	11_12678390
12	.	359180	0	C	T	0.243	-6.50896	1.385	-1475.46	2.1496	3.68587e-06	12 359180	5.43346	12 359180	1	12_359180
12	.	8847918	0	T	C	0.073	-8.90904	1.90312	-1475.56	1.30454	4.01069e-06	12 8847918	5.39678	12 8847918	1	12_8847918
12	.	12807192	0	C	T	0.136	-6.80939	1.51287	-1476.43	3.03892	9.08096e-06	12 12807192	5.04187	12 12807192	1	12_12807192
12	.	14675236	0	T	G	0.191	-5.65746	1.16603	-1475.28	0.415902	1.80739e-06	12 14675236	5.74295	12 14675236	2	12_14675236
13	.	7142696	10	TG	T	0.319	-4.2515	0.918651	-1475.78	1.27298	5.12065e-06	13 7142696	5.29067	13 7142696	1	13_7142696
14	.	3347278	4	A	G	0.405	-4.45188	0.896531	-1474.23	1.76097	1.04857e-06	14 3347278	5.9794	14 3347278	24	14_3347278
14	.	8872988	10	A	G	0.208	6.11604	1.22306	-1474.13	2.5113	8.85272e-07	14 8872988	6.05292	14 8872988	1	14_8872988
14	.	12070280	1	T	C	0.438	5.13739	0.937947	-1473.5	0.0131418	8.00679e-08	14 12070280	7.09654	14 12070280	10	14_12070280
15	.	5693695	17	C	T	0.131	7.31446	1.59196	-1475.92	1.66128	5.9594e-06	15 5693695	5.2248	15 5693695	2	15_5693695
16	.	1088827	0	GATATAAAATAAAT	G	0.117	-7.99361	1.44296	-1473.28	1e-05	5.76916e-08	16 1088827	7.23889	16 1088827	20	16_1088827
16	.	3695798	0	C	T	0.159	5.62105	1.23135	-1476.03	1.65443	6.8159e-06	16 3695798	5.16648	16 3695798	1	16_3695798
16	.	4326799	14	C	CTGA	0.51	-5.02853	1.00386	-1474.02	1.91261	8.49075e-07	16 4326799	6.07105	16 4326799	29	16_4326799
18	.	7727265	2	A	G	0.164	-5.79721	1.27814	-1476.19	2.37742	7.7761e-06	18 7727265	5.10924	18 7727265	1	18_7727265
18	.	10443680	7	C	T	0.242	4.7499	1.01433	-1477.37	1e-05	3.98321e-06	18 10443680	5.39977	18 10443680	1	18_10443680
18	.	14798569	8	G	A	0.307	4.12164	0.909463	-1476.16	1.4645	7.90622e-06	18 14798569	5.10203	18 14798569	1	18_14798569
19	.	3939392	1	A	G	0.192	-6.44648	1.35686	-1475.97	0.273567	2.90338e-06	19 3939392	5.5371	19 3939392	1	19_3939392
19	.	8699075	0	T	C	0.156	-7.46744	1.3632	-1471.92	0.773471	7.98144e-08	19 8699075	7.09792	19 8699075	131	19_8699075
2	.	12750877	0	AT	A	0.066	-9.42921	2.05693	-1476.73	0.262358	6.25018e-06	2 12750877	5.20411	2 12750877	3	2_12750877
3	.	553677	0	C	T	0.28	-4.97404	1.098	-1476.26	1.0111	7.97184e-06	3 553677	5.09844	3 553677	1	3_553677
3	.	2761393	11	A	G	0.167	-5.14802	1.11095	-1475.82	1.01166	4.98404e-06	3 2761393	5.30242	3 2761393	3	3_2761393
3	.	11023394	7	A	G	0.066	-8.92768	1.83279	-1475.59	0.204236	1.64985e-06	3 11023394	5.78255	3 11023394	1	3_11023394
4	.	10619935	0	T	C	0.166	-6.14566	1.30893	-1475.46	1.6725	3.76189e-06	4 10619935	5.42459	4 10619935	2	4_10619935
5	.	5240446	1	A	T	0.064	-9.12507	1.93549	-1475.64	0.667174	3.43891e-06	5 5240446	5.46358	5 5240446	1	5_5240446
5	.	9394971	0	A	T	0.299	-4.94753	0.975051	-1475.58	1e-05	6.18198e-07	5 9394971	6.20887	5 9394971	6	5_9394971
5	.	19451817	2	T	A	0.275	-5.17025	1.09518	-1475.5	0.834875	3.33996e-06	5 19451817	5.47626	5 19451817	1	5_19451817
6	.	3251581	4	C	CTTGT	0.052	-10.376	2.30697	-1476.34	1.24905	9.21479e-06	6 3251581	5.03551	6 3251581	1	6_3251581
6	.	4692253	16	T	G	0.421	-4.22927	0.93612	-1477.04	0.241736	8.42086e-06	6 4692253	5.07464	6 4692253	1	6_4692253
6	.	17213953	0	G	A	0.296	-5.98075	1.13339	-1472.71	1.47982	2.24658e-07	6 17213953	6.64848	6 17213953	6	6_17213953
6	.	21290557	0	T	C	0.055	-9.99048	2.14865	-1475.67	1.73443	4.63785e-06	6 21290557	5.33368	6 21290557	1	6_21290557
6	.	24308928	3	AG	A	0.31	-4.79562	1.05472	-1476.17	2.40519	7.396e-06	6 24308928	5.131	6 24308928	1	6_24308928
7	.	10077856	15	G	A	0.062	-8.43146	1.82441	-1476.57	0.259647	5.27463e-06	7 10077856	5.27781	7 10077856	1	7_10077856
8	.	9712153	0	G	A	0.244	-5.09978	1.09859	-1476.63	0.198025	4.80044e-06	8 9712153	5.31872	8 9712153	2	8_9712153
9	.	3509090	1	C	T	0.407	-4.94691	0.982722	-1473.92	1.66452	7.52851e-07	9 3509090	6.12329	9 3509090	3	9_3509090
scaffold_219	.	7324	18	A	T	0.193	-4.93113	1.08189	-1476.09	2.1675	7.03572e-06	scaffold_219 7324	5.15269	scaffold_219 7324	1	scaffold_219_7324

### Sheet: Ad_con_ang_Sep_D
CHROM	rs	POS	n_miss	allele1	allele0	af	beta	se	logl_H1	l_remle	p_wald	unique	sig	peak	N_sig	GWAS_CHROM_POS
1	.	12706694	0	T	C	0.087	-5.84828	1.27727	-1529.42	1e-05	6.22122e-06	1 12706694	5.20612	1 12706694	1	1_12706694
1	.	23785926	0	T	C	0.307	-4.97317	1.04288	-1528.53	0.097998	2.5852e-06	1 23785926	5.58751	1 23785926	2	1_23785926
1	.	27114067	0	C	T	0.289	-3.59773	0.788114	-1529.48	1e-05	6.62151e-06	1 27114067	5.17904	1 27114067	1	1_27114067
1	.	35063818	0	G	A	0.31	3.52481	0.782712	-1529.69	0.145403	8.74379e-06	1 35063818	5.0583	1 35063818	1	1_35063818
1	.	48376580	0	C	T	0.185	-4.60959	0.911219	-1527.24	0.36126	6.39374e-07	1 48376580	6.19425	1 48376580	2	1_48376580
11	.	18178068	5	C	T	0.32	-3.49261	0.739641	-1528.97	0.615451	3.21608e-06	11 18178068	5.49267	11 18178068	2	11_18178068
12	.	9967811	3	T	C	0.188	4.15535	0.926414	-1529.78	0.0741161	9.47401e-06	12 9967811	5.02347	12 9967811	1	12_9967811
13	.	8142821	0	T	C	0.071	-6.40892	1.34895	-1528.66	1e-05	2.80799e-06	13 8142821	5.5516	13 8142821	1	13_8142821
13	.	12007139	0	C	T	0.476	3.15411	0.691202	-1529.49	1e-05	6.67441e-06	13 12007139	5.17559	13 12007139	1	13_12007139
14	.	3569588	10	A	T	0.244	-3.79569	0.82805	-1529.4	1e-05	6.07681e-06	14 3569588	5.21632	14 3569588	1	14_3569588
14	.	7966073	1	C	T	0.171	4.28769	0.922639	-1529.05	0.122124	4.54843e-06	14 7966073	5.34214	14 7966073	6	14_7966073
15	.	9033202	1	C	T	0.203	4.07594	0.893689	-1529.45	0.112393	6.74848e-06	15 9033202	5.17079	15 9033202	1	15_9033202
15	.	12782179	11	G	T	0.112	4.80895	1.05346	-1529.48	1e-05	6.62357e-06	15 12782179	5.17891	15 12782179	1	15_12782179
15	.	13881503	13	T	C	0.319	-3.4764	0.649589	-1525.81	1e-05	1.45656e-07	15 13881503	6.83667	15 13881503	14	15_13881503
15	.	14309806	7	A	G	0.087	-5.68396	1.21583	-1528.94	0.132717	4.00134e-06	15 14309806	5.39779	15 14309806	3	15_14309806
18	.	3887927	6	T	C	0.188	3.95611	0.87455	-1529.62	0.0709369	7.98299e-06	18 3887927	5.09783	18 3887927	1	18_3887927
2	.	10597633	0	C	A	0.141	-4.7513	1.01377	-1529.11	0.625247	3.78883e-06	2 10597633	5.42149	2 10597633	3	2_10597633
3	.	14096478	0	A	T	0.067	-8.20672	1.44338	-1524.04	0.102786	2.4848e-08	3 14096478	7.60471	3 14096478	7	3_14096478
3	.	17246610	3	GA	G	0.5	-3.27717	0.694827	-1528.81	1e-05	3.29962e-06	3 17246610	5.48154	3 17246610	1	3_17246610
4	.	10763168	1	C	T	0.318	-3.75292	0.785379	-1528.67	0.532883	2.46864e-06	4 10763168	5.60754	4 10763168	5	4_10763168
4	.	23931446	0	G	T	0.076	6.54027	1.2494	-1526.38	1e-05	2.65028e-07	4 23931446	6.57671	4 23931446	1	4_23931446
5	.	22346482	7	A	G	0.129	-5.56673	1.17017	-1528.59	0.0766383	2.72854e-06	5 22346482	5.56407	5 22346482	2	5_22346482
6	.	7963385	0	A	G	0.09	-5.66892	1.2596	-1529.76	1e-05	8.85213e-06	6 7963385	5.05295	6 7963385	1	6_7963385
6	.	9261707	4	A	C	0.081	-5.62442	1.23477	-1529.53	1e-05	6.92716e-06	6 9261707	5.15944	6 9261707	1	6_9261707
6	.	17356624	6	T	C	0.142	-5.60023	1.12222	-1527.55	0.311037	8.9419e-07	6 17356624	6.04857	6 17356624	1	6_17356624
6	.	24218488	0	A	AT	0.1	5.72196	1.1786	-1528.1	0.130004	1.71872e-06	6 24218488	5.76479	6 24218488	3	6_24218488
6	.	24933293	3	T	C	0.144	-4.56803	0.99083	-1529.44	0.566794	5.38697e-06	6 24933293	5.26866	6 24933293	2	6_24933293
7	.	8620253	2	TA	T	0.365	-3.3871	0.754804	-1529.78	0.238603	9.39084e-06	7 8620253	5.0273	7 8620253	1	7_8620253
8	.	18840517	9	G	A	0.147	-5.6782	1.04235	-1525.29	0.047504	8.84783e-08	8 18840517	7.05316	8 18840517	3	8_18840517
9	.	3765375	0	T	C	0.155	4.34726	0.955645	-1529.55	1e-05	7.11746e-06	9 3765375	5.14768	9 3765375	1	9_3765375
9	.	5060026	1	ACG	ACGTCG	0.111	-5.44638	1.12291	-1528.26	0.431956	1.75711e-06	9 5060026	5.7552	9 5060026	1	9_5060026

### Sheet: Ad_con_ang_Sep_plast
CHROM	rs	POS	n_miss	allele1	allele0	af	beta	se	logl_H1	l_remle	p_wald	unique	sig	peak	N_sig	GWAS_CHROM_POS
1	.	26037395	0	T	C	0.314	-6.4439	1.34184	-1555.59	0.836908	2.28655e-06	1 26037395	5.64082	1 26037395	10	1_26037395
1	.	48376316	0	T	A	0.188	7.59657	1.53338	-1555.38	1e-05	1.10981e-06	1 48376316	5.95475	1 48376316	2	1_48376316
1	.	50084759	0	C	A	0.161	-8.32114	1.67904	-1554.94	0.694879	1.10043e-06	1 50084759	5.95844	1 50084759	13	1_50084759
10	.	3873728	6	*	A	0.135	-8.4054	1.71369	-1555.6	1e-05	1.40596e-06	10 3873728	5.85203	10 3873728	18	10_3873728
10	.	6006709	12	A	G	0.059	12.088	2.66442	-1557.24	1e-05	7.74083e-06	10 6006709	5.11121	10 6006709	1	10_6006709
11	.	809301	3	ACT	A	0.078	-10.2937	2.26857	-1556.77	1.58567	7.71734e-06	11 809301	5.11253	11 809301	1	11_809301
11	.	7702145	9	T	G	0.051	-12.494	2.7251	-1556.6	0.933503	6.23667e-06	11 7702145	5.20505	11 7702145	1	11_7702145
11	.	8405306	16	T	A	0.188	-8.46512	1.68619	-1554.92	0.120431	8.05559e-07	11 8405306	6.0939	11 8405306	48	11_8405306
11	.	9123655	1	A	G	0.053	-11.4831	2.54413	-1557.34	1e-05	8.59075e-06	11 9123655	5.06597	11 9123655	1	11_9123655
11	.	10069661	0	T	C	0.066	-11.9763	2.37655	-1554.98	1e-05	7.33815e-07	11 10069661	6.13441	11 10069661	4	11_10069661
11	.	10448950	0	A	G	0.072	-10.5827	2.27591	-1556.75	1e-05	4.63674e-06	11 10448950	5.33379	11 10069661	7	11_10069661
12	.	4046548	0	T	C	0.416	-5.45226	1.20041	-1556.99	3.3325	7.56327e-06	12 4046548	5.12129	12 4046548	1	12_4046548
12	.	9254673	6	T	G	0.093	-8.19985	1.81787	-1557.06	0.325996	8.70242e-06	12 9254673	5.06036	12 9254673	2	12_9254673
13	.	4692698	17	C	T	0.235	6.46185	1.43806	-1556.97	0.87564	9.39732e-06	13 4692698	5.027	13 4692698	1	13_4692698
13	.	6231132	1	A	C	0.081	10.9378	2.41328	-1556.81	0.810664	7.89929e-06	13 6231132	5.10241	13 6231132	1	13_6231132
14	.	3339272	0	G	T	0.136	-8.94769	1.7486	-1554.61	1e-05	5.00817e-07	14 3339272	6.30032	14 3339272	2	14_3339272
16	.	223664	15	A	G	0.152	7.63752	1.46738	-1553.75	1.16087	3.23427e-07	16 223664	6.49022	16 223664	3	16_223664
16	.	1088827	0	GATATAAAATAAAT	G	0.118	-8.83868	1.8265	-1555.9	1e-05	1.92183e-06	16 1088827	5.71629	16 1088827	6	16_1088827
16	.	3553401	0	T	C	0.469	-5.18197	1.14517	-1557.29	1e-05	8.16077e-06	16 3553401	5.08827	16 3553401	1	16_3553401
17	.	4862317	5	T	G	0.058	12.1407	2.68388	-1556.85	1.17649	8.21596e-06	17 4862317	5.08534	17 4862317	1	17_4862317
17	.	9605073	0	T	TTG	0.295	-6.13949	1.33276	-1556.53	1.76613	5.64923e-06	17 9605073	5.24801	17 9605073	12	17_9605073
18	.	4137969	13	C	T	0.248	-6.40766	1.33585	-1555.75	0.456637	2.34732e-06	18 4137969	5.62943	18 4137969	6	18_4137969
19	.	3355431	14	G	C	0.103	10.005	2.10989	-1555.89	0.958597	3.03152e-06	19 3355431	5.51834	19 3355431	9	19_3355431
3	.	553677	0	C	T	0.28	-6.32064	1.35229	-1556.64	1e-05	4.15059e-06	3 553677	5.38189	3 553677	1	3_553677
3	.	2788126	10	T	G	0.192	6.34368	1.37467	-1556.68	0.205358	5.44473e-06	3 2788126	5.26402	3 2788126	1	3_2788126
3	.	10671789	3	T	TTGGGGG	0.074	-11.0751	2.46894	-1557.23	0.215074	9.7247e-06	3 10671789	5.01212	3 10671789	1	3_10671789
5	.	6434792	0	A	C	0.076	-11.3961	2.24543	-1554.4	1.78882	6.15513e-07	5 6434792	6.21076	5 6434792	3	5_6434792
5	.	22022947	0	A	G	0.103	8.6124	1.90809	-1556.95	1.8596	8.5887e-06	5 22022947	5.06607	5 22022947	1	5_22022947
5	.	24662079	0	A	G	0.122	-8.64478	1.88761	-1556.62	0.980227	6.38012e-06	5 24662079	5.19517	5 24662079	1	5_24662079
6	.	4386629	0	A	T	0.407	-9.98959	2.22413	-1557.43	1e-05	9.48163e-06	6 4386629	5.02312	6 4386629	1	6_4386629
6	.	19669705	1	A	G	0.115	-8.67076	1.81846	-1556.22	1e-05	2.68257e-06	6 19669705	5.57145	6 19669705	1	6_19669705
7	.	1480063	0	C	A	0.497	54.0146	11.7602	-1556.61	0.63875	6.00841e-06	7 1480063	5.22124	7 1480063	5	7_1480063
7	.	9949832	1	T	TA	0.068	9.6842	2.05387	-1561.42	73.3206	3.43425e-06	7 9949832	5.46417	7 9949832	1	7_9949832
8	.	9712153	0	G	A	0.245	-6.44933	1.37328	-1556.37	0.137549	3.74587e-06	8 9712153	5.42645	8 9712153	2	8_9712153

### Sheet: Compactness_Jun_C
CHROM	rs	POS	n_miss	allele1	allele0	af	beta	se	logl_H1	l_remle	p_wald	unique	sig	peak	N_sig	GWAS_CHROM_POS
10	.	16111198	3	G	A	0.139	1.83244	0.365005	-988.613	1e-05	8.08147e-07	10 16111198	6.09251	10 16111198	4	10_16111198
10	.	20665232	0	G	C	0.237	1.52836	0.306829	-988.866	0.131529	9.77292e-07	10 20665232	6.00998	10 20665232	1	10_20665232
11	.	325772	0	T	C	0.124	-1.83311	0.402241	-990.699	1e-05	7.07974e-06	11 325772	5.14998	11 325772	1	11_325772
11	.	5859768	5	AT	A	0.305	1.28101	0.268485	-989.757	1e-05	2.65208e-06	11 5859768	5.57641	11 5859768	7	11_5859768
11	.	14714334	0	T	C	0.292	1.2698	0.277427	-990.614	1e-05	6.47494e-06	11 14714334	5.18876	11 14714334	2	11_14714334
11	.	18344479	0	AATGGAGG	A	0.459	1.23349	0.274641	-991.069	0.189869	9.511e-06	11 18344479	5.02177	11 18344479	1	11_18344479
12	.	3440765	11	A	G	0.119	1.81362	0.381644	-989.974	0.249779	2.89989e-06	12 3440765	5.53762	12 3440765	1	12_3440765
12	.	5336697	3	A	AAGATCTTTATAGTAAGGAGTTATTCTCACAGTTGCACCAAAGAACATGATAG	0.067	2.32795	0.50414	-990.437	1e-05	5.3858e-06	12 5336697	5.26875	12 5336697	3	12_5336697
12	.	13720504	11	C	T	0.065	2.31774	0.516627	-991.003	1e-05	9.72478e-06	12 13720504	5.01212	12 13720504	1	12_13720504
14	.	4775738	13	A	G	0.266	1.35924	0.272147	-988.734	1e-05	9.16077e-07	14 4775738	6.03807	14 4775738	2	14_4775738
14	.	14813332	0	A	C	0.183	-1.50697	0.323594	-990.265	1e-05	4.50047e-06	14 14813332	5.34674	14 14813332	2	14_14813332
16	.	605582	5	G	A	0.229	1.80922	0.380081	-989.807	1e-05	2.79391e-06	16 605582	5.55379	16 605582	2	16_605582
16	.	7000607	7	AT	A	0.078	2.28208	0.472756	-989.505	1e-05	2.03953e-06	16 7000607	5.69047	16 7000607	4	16_7000607
19	.	7586565	2	A	G	0.145	1.84657	0.385572	-989.677	1e-05	2.43878e-06	19 7586565	5.61283	19 7586565	2	19_7586565
2	.	1163176	0	A	T	0.392	-1.36886	0.275473	-988.852	1e-05	1.03584e-06	2 1163176	5.98471	2 1163176	1	2_1163176
2	.	5868042	1	A	T	0.475	1.35603	0.256437	-987.327	1e-05	2.13543e-07	2 5868042	6.67051	2 5868042	2	2_5868042
2	.	13286480	9	T	C	0.249	1.31508	0.287326	-990.809	0.378353	6.47682e-06	2 13286480	5.18864	2 13286480	3	2_13286480
2	.	16521282	0	A	G	0.219	1.38409	0.301763	-990.572	1e-05	6.1992e-06	2 16521282	5.20766	2 16521282	9	2_16521282
4	.	18114374	4	G	A	0.234	-1.38591	0.308469	-990.975	1e-05	9.44395e-06	4 18114374	5.02485	4 18114374	1	4_18114374
4	.	22242702	0	T	C	0.132	1.69861	0.378267	-990.985	1e-05	9.54397e-06	4 22242702	5.02027	4 22242702	1	4_22242702
5	.	2916243	0	T	C	0.341	-1.32019	0.279811	-989.995	1e-05	3.39543e-06	5 2916243	5.46911	5 2916243	6	5_2916243
5	.	10342484	10	A	G	0.056	2.70767	0.525905	-988.004	1e-05	4.29997e-07	5 10342484	6.36653	5 10342484	2	5_10342484
6	.	8897287	0	T	C	0.119	1.80009	0.388114	-990.348	1e-05	4.90774e-06	6 8897287	5.30912	6 8897287	3	6_8897287
6	.	12989055	1	T	C	0.148	1.78706	0.359809	-988.955	0.264138	1.04812e-06	6 12989055	5.97959	6 12989055	21	6_12989055
6	.	21100139	0	C	A	0.068	-2.52218	0.555791	-990.826	0.0749325	7.71955e-06	6 21100139	5.11241	6 21100139	1	6_21100139
6	.	21533160	0	A	G	0.101	2.2768	0.422725	-986.842	1e-05	1.2935e-07	6 21533160	6.88823	6 21533160	32	6_21533160
6	.	23625764	6	A	G	0.133	1.72978	0.367369	-990.037	1e-05	3.54942e-06	6 23625764	5.44984	6 23625764	1	6_23625764
7	.	1194614	0	G	T	0.057	2.38823	0.532051	-990.993	1e-05	9.61939e-06	7 1194614	5.01685	7 1194614	1	7_1194614
8	.	14773025	1	A	G	0.057	2.49285	0.543129	-990.558	1e-05	6.11186e-06	8 14773025	5.21383	8 14773025	1	8_14773025
9	.	2241333	17	G	T	0.096	1.85591	0.413917	-991.091	0.140114	9.8339e-06	9 2241333	5.00727	9 2241333	1	9_2241333
9	.	11628428	2	A	*	0.255	-1.41944	0.300393	-989.963	1e-05	3.28515e-06	9 11628428	5.48344	9 11628428	7	9_11628428
scaffold_200	.	5626	1	A	C	0.068	2.52225	0.555984	-990.788	1e-05	7.76965e-06	scaffold_200 5626	5.1096	scaffold_200 5626	1	scaffold_200_5626
scaffold_205	.	5693	11	G	A	0.487	-1.14684	0.255418	-990.987	1e-05	9.56344e-06	scaffold_205 5693	5.01939	scaffold_205 5693	1	scaffold_205_5693
scaffold_241	.	23320	0	T	C	0.108	2.23296	0.462308	-989.492	1e-05	2.01249e-06	scaffold_241 23320	5.69627	scaffold_241 23320	1	scaffold_241_23320

### Sheet: Compactness_Jun_D
CHROM	rs	POS	n_miss	allele1	allele0	af	beta	se	logl_H1	l_remle	p_wald	unique	sig	peak	N_sig	GWAS_CHROM_POS
10	.	129780	1	A	G	0.064	1.52565	0.328431	-957.389	2.02333	4.58889e-06	10 129780	5.33829	10 129780	1	10_129780
10	.	2558359	2	C	T	0.116	1.14085	0.250069	-957.855	1.63587	6.70699e-06	10 2558359	5.17347	10 2558359	1	10_2558359
10	.	8920087	4	T	G	0.116	1.34617	0.277728	-956.476	2.64754	1.78408e-06	10 8920087	5.74859	10 8920087	5	10_8920087
10	.	11483853	7	A	G	0.381	0.942587	0.184482	-955.266	2.20932	4.97447e-07	10 11483853	6.30325	10 11483853	1	10_11483853
11	.	2174990	1	T	C	0.092	1.4198	0.298688	-956.945	2.02083	2.77656e-06	11 2174990	5.55649	11 2174990	1	11_2174990
11	.	4997507	15	G	T	0.061	1.71107	0.359443	-956.914	2.00291	2.68842e-06	11 4997507	5.5705	11 4997507	3	11_4997507
11	.	12019638	16	A	T	0.082	1.3294	0.29525	-958.06	2.3794	8.77153e-06	11 12019638	5.05692	11 12019638	1	11_12019638
11	.	12809328	19	G	A	0.357	-1.03384	0.229255	-958.034	2.63313	8.50326e-06	11 12809328	5.07041	11 12809328	1	11_12809328
11	.	14688436	7	A	G	0.191	-1.15346	0.221222	-954.738	2.29912	2.94304e-07	11 14688436	6.5312	11 14688436	1	11_14688436
12	.	9381552	0	C	T	0.074	1.71197	0.352012	-956.584	1.43558	1.65034e-06	12 9381552	5.78243	12 9381552	1	12_9381552
12	.	11892053	15	T	C	0.122	1.10901	0.242469	-957.769	2.85096	6.36099e-06	12 11892053	5.19648	12 11892053	1	12_11892053
13	.	693246	1	T	C	0.369	-0.887741	0.182286	-956.534	1.42427	1.59866e-06	13 693246	5.79624	13 693246	3	13_693246
13	.	15178085	4	C	T	0.084	1.42893	0.302728	-957.131	1.7721	3.24392e-06	13 15178085	5.48893	13 15178085	1	13_15178085
15	.	3473335	0	T	C	0.439	-0.85049	0.171776	-956.385	0.989407	1.08186e-06	15 3473335	5.96583	15 3473335	5	15_3473335
15	.	14370297	4	T	C	0.22	-0.961556	0.213967	-958.072	2.49024	9.11895e-06	15 14370297	5.04005	15 14370297	1	15_14370297
16	.	7599297	1	T	C	0.104	1.29575	0.281698	-957.755	1.43687	5.65178e-06	16 7599297	5.24781	16 7599297	1	16_7599297
17	.	3654416	0	T	C	0.121	-1.28309	0.28143	-957.773	2.38304	6.79851e-06	17 3654416	5.16759	17 3654416	1	17_3654416
17	.	4575480	0	A	G	0.09	1.51743	0.296708	-955.313	1.79426	4.85616e-07	17 4575480	6.31371	17 4575480	3	17_4575480
17	.	9071404	2	G	T	0.127	1.2623	0.271089	-957.372	2.13872	4.35967e-06	17 9071404	5.36055	17 9071404	2	17_9071404
2	.	8347281	1	T	A	0.06	1.79312	0.383667	-957.511	1.1571	4.02648e-06	2 8347281	5.39507	2 8347281	1	2_8347281
2	.	21262248	17	A	G	0.107	1.35374	0.28863	-957.267	1.7557	3.72857e-06	2 21262248	5.42846	2 21262248	2	2_21262248
3	.	10739071	0	A	C	0.16	-1.14219	0.236824	-957.462	0.547597	2.00069e-06	3 10739071	5.69882	3 10739071	1	3_10739071
4	.	2517587	0	G	T	0.068	1.50318	0.333413	-958.018	2.3948	8.54526e-06	4 2517587	5.06827	4 2517587	1	4_2517587
5	.	11083753	0	G	C	0.056	1.86204	0.407052	-957.771	2.90288	6.34343e-06	5 11083753	5.19768	5 11083753	1	5_11083753
6	.	21446389	0	G	T	0.222	0.935375	0.208315	-958.175	3.11016	9.27373e-06	6 21446389	5.03275	6 21446389	1	6_21446389
7	.	9110839	0	GAA	G	0.112	1.27558	0.282048	-957.972	1.89811	8.01998e-06	7 9110839	5.09583	7 9110839	2	7_9110839
8	.	4953405	0	GAC	G	0.15	-1.15288	0.24958	-957.517	2.69532	5.17051e-06	8 4953405	5.28647	8 4953405	1	8_4953405
8	.	8259597	0	T	A	0.356	-0.885824	0.183168	-956.597	2.80054	1.8793e-06	8 8259597	5.726	8 8259597	1	8_8259597
9	.	1244942	2	A	G	0.308	-0.863045	0.185876	-957.593	1.353	4.63436e-06	9 1244942	5.33401	9 1244942	4	9_1244942
9	.	2079948	0	C	T	0.174	-1.09659	0.232579	-957.313	1.21427	3.32426e-06	9 2079948	5.4783	9 2079948	1	9_2079948
9	.	2953057	3	C	CCG	0.302	-0.917682	0.192777	-956.9	2.42442	2.68856e-06	9 2953057	5.57048	9 2953057	1	9_2953057
9	.	9658881	1	T	TTTTCTTCTTCTTTCTTTACTCTCTTTTCCTCG	0.106	1.33611	0.26539	-955.707	1.73698	7.20195e-07	9 9658881	6.14255	9 9658881	5	9_9658881
scaffold_168	.	136239	13	G	T	0.108	1.15607	0.257223	-958.154	1.64369	9.09956e-06	scaffold_168 136239	5.04098	scaffold_168 136239	1	scaffold_168_136239
scaffold_27	.	203638	0	G	A	0.065	1.67582	0.367715	-957.828	2.04307	6.85376e-06	scaffold_27 203638	5.16407	scaffold_27 203638	1	scaffold_27_203638
scaffold_32	.	395307	12	A	G	0.441	0.840411	0.179729	-957.269	2.46779	3.98258e-06	scaffold_32 395307	5.39983	scaffold_32 395307	1	scaffold_32_395307

### Sheet: Compactness_Jun_plast
CHROM	rs	POS	n_miss	allele1	allele0	af	beta	se	logl_H1	l_remle	p_wald	unique	sig	peak	N_sig	GWAS_CHROM_POS
1	.	11479888	1	C	T	0.064	-2.64682	0.542504	-977.989	0.240532	1.5982e-06	1 11479888	5.79637	1 11479888	7	1_11479888
1	.	19544708	2	A	G	0.17	1.47113	0.320559	-979.311	1e-05	6.13193e-06	1 19544708	5.2124	1 19544708	1	1_19544708
10	.	11048973	0	A	G	0.238	1.32681	0.292265	-979.44	0.0902375	7.66469e-06	10 11048973	5.11551	10 11048973	1	10_11048973
10	.	16111198	3	G	A	0.139	1.75175	0.358128	-977.88	0.161182	1.50556e-06	10 16111198	5.8223	10 16111198	6	10_16111198
10	.	19538234	5	T	A	0.076	2.39079	0.500646	-978.416	0.0635427	2.60356e-06	10 19538234	5.58443	10 19538234	1	10_19538234
11	.	4186280	0	A	T	0.078	2.3395	0.493233	-978.592	0.0281698	3.02585e-06	11 4186280	5.51915	11 4186280	1	11_4186280
11	.	4884425	0	C	T	0.279	-1.47873	0.325309	-979.499	1e-05	7.46579e-06	11 4884425	5.12692	11 4884425	1	11_4884425
11	.	14714388	0	A	C	0.314	1.24459	0.265906	-978.911	1e-05	4.04241e-06	11 14714388	5.39336	11 14714388	3	11_14714388
12	.	3440765	11	A	G	0.12	1.76355	0.369677	-978.51	1e-05	2.66402e-06	12 3440765	5.57446	12 3440765	7	12_3440765
12	.	3890668	0	C	T	0.178	1.58409	0.350257	-979.598	1e-05	8.27503e-06	12 3890668	5.08223	12 3890668	1	12_3890668
12	.	9295498	0	A	T	0.156	1.60272	0.35611	-979.692	1e-05	9.13012e-06	12 9295498	5.03952	12 9295498	2	12_9295498
12	.	11975601	0	A	G	0.107	1.83097	0.405774	-979.642	1e-05	8.66788e-06	12 11975601	5.06209	12 11975601	1	12_11975601
12	.	13141937	1	A	G	0.333	-1.22897	0.269495	-979.436	1e-05	6.98981e-06	12 13141937	5.15553	12 13141937	1	12_13141937
13	.	486108	1	G	A	0.211	-1.34362	0.296318	-979.547	1e-05	7.85206e-06	13 486108	5.10502	13 486108	1	13_486108
14	.	4239573	0	C	T	0.09	2.0683	0.46054	-979.733	1e-05	9.52909e-06	14 4239573	5.02095	14 4239573	1	14_4239573
14	.	4753042	2	G	C	0.129	1.9529	0.392905	-977.548	0.233968	1.03064e-06	14 4753042	5.98689	14 4753042	1	14_4753042
14	.	5747619	0	G	GT	0.27	-1.25812	0.276159	-979.455	1e-05	7.13227e-06	14 5747619	5.14677	14 5747619	2	14_5747619
14	.	7106820	0	T	G	0.061	2.39916	0.529254	-979.549	0.0019478	7.89716e-06	14 7106820	5.10253	14 7106820	3	14_7106820
14	.	8245954	0	C	T	0.223	1.48841	0.290797	-976.899	1e-05	5.0008e-07	14 8245954	6.30096	14 8245954	1	14_8245954
15	.	4368014	2	G	A	0.126	1.86987	0.401537	-979.016	1e-05	4.5088e-06	15 4368014	5.34594	15 4368014	2	15_4368014
15	.	6409037	2	A	C	0.433	1.29285	0.258483	-977.451	1e-05	8.85846e-07	15 6409037	6.05264	15 6409037	15	15_6409037
15	.	6749539	0	T	C	0.46	1.2137	0.253665	-978.447	1e-05	2.49322e-06	15 6749539	5.60324	15 6409037	18	15_6409037
15	.	7329366	0	A	G	0.366	-1.17397	0.259053	-979.559	1e-05	7.94503e-06	15 7329366	5.0999	15 7329366	1	15_7329366
18	.	1475241	2	C	G	0.126	1.71795	0.379024	-979.509	0.0327942	7.91631e-06	18 1475241	5.10148	18 1475241	1	18_1475241
19	.	15537894	0	C	A	0.087	2.16971	0.458424	-978.6	0.0682626	3.17289e-06	19 15537894	5.49855	19 15537894	14	19_15537894
2	.	4635864	0	G	A	0.09	2.49276	0.4391	-974.108	1e-05	2.80454e-08	2 4635864	7.55214	2 4635864	1	2_4635864
2	.	14118108	0	A	T	0.325	-1.85319	0.391516	-978.587	0.104549	3.16705e-06	2 14118108	5.49934	2 14118108	1	2_14118108
3	.	16037177	11	C	T	0.314	1.28366	0.274071	-978.897	1e-05	3.98516e-06	3 16037177	5.39955	3 16037177	3	3_16037177
4	.	8393590	0	A	T	0.184	-1.48322	0.329755	-979.703	1e-05	9.23995e-06	4 8393590	5.03433	4 8393590	1	4_8393590
4	.	19619840	3	AACAC	A	0.074	2.17363	0.476999	-979.381	0.060177	7.09711e-06	4 19619840	5.14892	4 19619840	1	4_19619840
4	.	22242702	0	T	C	0.133	1.81416	0.367642	-977.763	1e-05	1.22465e-06	4 22242702	5.91199	4 22242702	1	4_22242702
4	.	23034165	3	G	A	0.472	1.16667	0.247554	-978.768	1e-05	3.48412e-06	4 23034165	5.45791	4 23034165	1	4_23034165
4	.	24121262	0	A	T	0.199	1.46432	0.326255	-979.745	1e-05	9.64751e-06	4 24121262	5.01558	4 24121262	1	4_24121262
5	.	2669824	0	TTGCTGG	T	0.138	1.56183	0.348232	-979.758	1e-05	9.78699e-06	5 2669824	5.00935	5 2669824	1	5_2669824
5	.	8461107	0	A	G	0.327	1.25102	0.27797	-979.692	1e-05	9.13287e-06	5 8461107	5.03939	5 8461107	1	5_8461107
5	.	8983796	0	A	G	0.21	-1.44062	0.308699	-978.972	1e-05	4.30749e-06	5 8983796	5.36578	5 8983796	5	5_8983796
6	.	4117597	14	A	G	0.075	2.24522	0.500404	-979.701	0.0355261	9.70975e-06	6 4117597	5.01279	6 4117597	1	6_4117597
7	.	4917724	1	A	G	0.344	1.25493	0.268216	-978.919	1e-05	4.07536e-06	7 4917724	5.38983	7 4917724	1	7_4917724
7	.	9704470	0	A	T	0.165	1.77953	0.335412	-975.991	1e-05	1.95602e-07	7 9704470	6.70863	7 9704470	1	7_9704470
8	.	8365988	0	G	A	0.113	1.79394	0.390122	-979.262	0.280108	5.88275e-06	8 8365988	5.23042	8 8365988	1	8_8365988
8	.	9124608	0	A	G	0.068	-2.37137	0.519381	-979.412	1e-05	6.81904e-06	8 9124608	5.16628	8 9124608	1	8_9124608
scaffold_200	.	5626	1	A	C	0.068	2.58724	0.543786	-978.478	0.0996737	2.82633e-06	scaffold_200 5626	5.54878	scaffold_200 5626	1	scaffold_200_5626
scaffold_558	.	22399	17	T	C	0.504	1.14635	0.244043	-978.837	1e-05	3.7422e-06	scaffold_558 22399	5.42687	scaffold_558 22399	1	scaffold_558_22399

### Sheet: Compactness_Sep_C
CHROM	rs	POS	n_miss	allele1	allele0	af	beta	se	logl_H1	l_remle	p_wald	unique	sig	peak	N_sig	GWAS_CHROM_POS
1	.	15190562	1	T	C	0.356	1.50582	0.32259	-1060.73	9.363	4.26925e-06	1 15190562	5.36965	1 15190562	1	1_15190562
1	.	19885970	3	G	A	0.054	3.38348	0.740834	-1061.16	10.6816	6.75469e-06	1 19885970	5.17039	1 19885970	1	1_19885970
1	.	21726407	0	A	G	0.23	1.95826	0.410087	-1060.23	12.874	2.59571e-06	1 21726407	5.58574	1 21726407	1	1_21726407
1	.	24113778	1	T	C	0.081	2.95653	0.54061	-1056.9	9.83753	8.37848e-08	1 24113778	7.07683	1 24113778	4	1_24113778
1	.	30242514	16	T	C	0.209	1.84667	0.384014	-1060.09	7.30403	2.21684e-06	1 30242514	5.65426	1 30242514	1	1_30242514
1	.	30741929	13	C	T	0.183	2.0001	0.431857	-1060.87	10.8515	5.04594e-06	1 30741929	5.29706	1 30741929	2	1_30741929
1	.	36284872	7	T	C	0.059	2.99129	0.654871	-1061.17	12.6363	6.73535e-06	1 36284872	5.17164	1 36284872	1	1_36284872
1	.	39061788	0	G	C	0.177	1.86469	0.395529	-1060.53	13.833	3.4451e-06	1 39061788	5.4628	1 39061788	2	1_39061788
1	.	48847398	0	AT	A	0.073	2.8168	0.6074	-1060.85	9.87816	4.90775e-06	1 48847398	5.30912	1 48847398	1	1_48847398
10	.	2761651	3	T	A	0.094	2.59057	0.575063	-1061.48	7.14844	8.93232e-06	10 2761651	5.04904	10 2761651	1	10_2761651
10	.	6889923	15	T	A	0.11	1.93015	0.428175	-1062.57	1e-05	8.81356e-06	10 6889923	5.05485	10 6889923	1	10_6889923
10	.	7327708	0	T	G	0.099	2.42102	0.493827	-1060.82	1e-05	1.42151e-06	10 7327708	5.84725	10 7327708	3	10_7327708
10	.	13782174	0	AC	A	0.495	-5.59183	1.23508	-1065.31	109.258	8.07133e-06	10 13782174	5.09305	10 13782174	2	10_13782174
10	.	15813985	0	A	G	0.066	3.00153	0.602549	-1059.29	10.484	9.72956e-07	10 15813985	6.01191	10 15813985	2	10_15813985
10	.	19610446	1	C	T	0.152	2.19737	0.432465	-1059.87	0.457123	5.98273e-07	10 19610446	6.2231	10 19610446	7	10_19610446
10	.	21068588	0	A	C	0.136	2.35485	0.464952	-1058.93	10.0115	6.48148e-07	10 21068588	6.18833	10 21068588	1	10_21068588
11	.	3639369	0	AAATT	A	0.078	2.69446	0.600068	-1061.49	10.5925	9.53247e-06	11 3639369	5.02079	11 3639369	1	11_3639369
11	.	5366135	2	T	C	0.289	1.4055	0.303833	-1062.06	1e-05	5.17374e-06	11 5366135	5.2862	11 5366135	1	11_5366135
11	.	6164500	0	A	G	0.236	1.85988	0.387548	-1060.15	10.9549	2.32094e-06	11 6164500	5.63434	11 6164500	1	11_6164500
11	.	7721493	6	T	C	0.059	3.09806	0.638282	-1059.87	11.1216	1.79342e-06	11 7721493	5.74632	11 7721493	1	11_7721493
12	.	6436598	9	GAA	GA	0.087	2.68537	0.571857	-1060.62	8.9638	3.75337e-06	12 6436598	5.42558	12 6436598	1	12_6436598
12	.	10889333	3	C	T	0.06	3.12885	0.693249	-1061.4	10.3074	8.60071e-06	12 10889333	5.06547	12 10889333	1	12_10889333
12	.	14358286	18	A	AGG	0.52	-1.49761	0.319626	-1060.84	19.6362	3.93731e-06	12 14358286	5.4048	12 14358286	1	12_14358286
12	.	15130939	3	T	G	0.052	2.93379	0.541053	-1061.41	123.072	1.06702e-07	12 15130939	6.97183	12 15130939	1	12_15130939
15	.	7443735	4	A	G	0.052	3.01752	0.653418	-1062.09	1e-05	5.36212e-06	15 7443735	5.27066	15 7443735	1	15_7443735
15	.	14716379	0	C	A	0.201	2.16572	0.459184	-1061.66	1e-05	3.41247e-06	15 14716379	5.46693	15 14716379	1	15_14716379
16	.	6838440	0	GA	G	0.308	1.49938	0.331228	-1061.35	8.94433	8.09952e-06	16 6838440	5.09154	16 6838440	1	16_6838440
16	.	9419483	13	T	G	0.07	2.75946	0.584066	-1061.62	1e-05	3.28658e-06	16 9419483	5.48326	16 9419483	1	16_9419483
16	.	13885902	0	A	G	0.114	2.61736	0.519704	-1059.04	11.0243	7.45072e-07	16 13885902	6.1278	16 13885902	25	16_13885902
18	.	9411441	7	A	G	0.234	1.76384	0.317257	-1057.62	1e-05	5.2016e-08	18 9411441	7.28386	18 9411441	2	18_9411441
19	.	3578876	13	T	C	0.071	3.06273	0.530055	-1056.44	40.7927	1.61068e-08	19 3578876	7.79299	19 3578876	1	19_3578876
19	.	8091183	0	G	A	0.084	2.7547	0.594405	-1060.87	11.8334	4.97739e-06	19 8091183	5.303	19 8091183	1	19_8091183
19	.	10793262	0	A	G	0.122	2.15425	0.465085	-1060.88	10.2036	5.033e-06	19 10793262	5.29817	19 10793262	1	19_10793262
2	.	4844043	1	C	CGTGT	0.06	2.99459	0.658074	-1061.26	8.82689	7.27866e-06	2 4844043	5.13795	2 4844043	2	2_4844043
2	.	7251825	1	T	C	0.054	3.37964	0.737323	-1061.15	7.66712	6.26823e-06	2 7251825	5.20286	2 7251825	1	2_7251825
2	.	8366809	2	T	C	0.412	-1.55482	0.334076	-1060.74	13.6105	4.54818e-06	2 8366809	5.34216	2 8366809	1	2_8366809
2	.	14070582	8	T	C	0.21	-2.02388	0.447474	-1061.38	11.0927	8.24007e-06	2 14070582	5.08407	2 14070582	1	2_14070582
3	.	3024834	11	T	C	0.078	2.92851	0.630647	-1061.98	1e-05	4.77075e-06	3 3024834	5.32141	3 3024834	1	3_3024834
3	.	4907214	0	C	CTAAT	0.05	3.23974	0.710615	-1062.35	1e-05	7.0049e-06	3 4907214	5.1546	3 4907214	1	3_4907214
3	.	13603573	0	T	C	0.084	2.67174	0.590995	-1061.38	9.29203	8.3195e-06	3 13603573	5.0799	3 13603573	1	3_13603573
4	.	10048406	10	T	C	0.118	2.16182	0.478323	-1061.35	9.17087	8.36324e-06	4 10048406	5.07763	4 10048406	1	4_10048406
4	.	13886923	2	GCC	GCCC	0.075	2.9719	0.635212	-1060.93	4.59166	4.06437e-06	4 13886923	5.39101	4 13886923	1	4_13886923
4	.	23538192	12	G	A	0.052	-2.28864	0.465395	-1066.56	322.788	1.32257e-06	4 23538192	5.87858	4 23538192	3	4_23538192
5	.	9123819	4	T	TA	0.122	2.31281	0.491652	-1060.61	8.18471	3.61236e-06	5 9123819	5.44221	5 9123819	2	5_9123819
6	.	2613201	0	T	C	0.097	2.44614	0.526971	-1060.83	10.8404	4.80957e-06	6 2613201	5.31789	6 2613201	4	6_2613201
6	.	3516635	16	C	G	0.144	2.18072	0.446133	-1059.71	9.6817	1.52342e-06	6 3516635	5.81718	6 3516635	3	6_3516635
6	.	5610392	7	A	T	0.131	2.17234	0.479004	-1062.45	1e-05	7.80061e-06	6 5610392	5.10787	6 5610392	1	6_5610392
6	.	7171237	0	A	C	0.086	2.62428	0.573605	-1061.12	11.0311	6.51649e-06	6 7171237	5.18599	6 7171237	1	6_7171237
6	.	23447824	0	A	T	0.457	-1.44008	0.316374	-1061.22	12.1737	7.2367e-06	6 23447824	5.14046	6 23447824	1	6_23447824
7	.	13764169	0	A	G	0.143	2.25273	0.499316	-1062.55	1e-05	8.66541e-06	7 13764169	5.06221	7 13764169	1	7_13764169
7	.	14653124	18	T	C	0.077	2.19549	0.474411	-1060.92	10.2322	5.12874e-06	7 14653124	5.28999	7 14653124	1	7_14653124
8	.	2874705	0	C	T	0.069	2.96911	0.611775	-1061.04	1e-05	1.79739e-06	8 2874705	5.74536	8 2874705	2	8_2874705
8	.	18194755	1	T	C	0.274	-2.13936	0.44691	-1061.42	42.9036	2.45652e-06	8 18194755	5.60968	8 18194755	1	8_18194755
9	.	2690377	13	T	C	0.062	3.1773	0.705202	-1061.48	7.99736	8.90547e-06	9 2690377	5.05034	9 2690377	2	9_2690377
scaffold_20	.	639314	0	A	G	0.118	2.62268	0.529483	-1060.58	1e-05	1.11437e-06	scaffold_20 639314	5.95297	scaffold_20 639314	1	scaffold_20_639314
scaffold_201	.	17327	9	G	A	0.062	2.83415	0.596457	-1060.35	10.0302	2.89793e-06	scaffold_201 17327	5.53791	scaffold_201 17327	1	scaffold_201_17327
scaffold_29	.	107953	16	G	C	0.078	2.51178	0.506275	-1060.44	0.383443	1.07212e-06	scaffold_29 107953	5.96976	scaffold_29 107953	4	scaffold_29_107953

### Sheet: Compactness_Sep_D
CHROM	rs	POS	n_miss	allele1	allele0	af	beta	se	logl_H1	l_remle	p_wald	unique	sig	peak	N_sig	GWAS_CHROM_POS
1	.	7957623	0	C	T	0.17	1.93106	0.3965	-1164.21	184.551	1.59702e-06	1 7957623	5.79669	1 7957623	11	1_7957623
1	.	14576299	3	A	G	0.112	2.17504	0.47786	-1165.61	202.425	7.0348e-06	1 14576299	5.15275	1 14576299	1	1_14576299
1	.	27445671	2	A	G	0.143	1.90709	0.424051	-1165.89	222.528	8.9822e-06	1 27445671	5.04662	1 27445671	1	1_27445671
1	.	29749333	0	A	G	0.14	2.16154	0.44705	-1164.35	181.855	1.8883e-06	1 29749333	5.72393	1 29749333	1	1_29749333
1	.	33774507	0	A	C	0.11	2.05989	0.436667	-1165.11	100000	3.28759e-06	1 33774507	5.48312	1 33774507	1	1_33774507
1	.	38740917	0	T	G	0.173	1.53334	0.315482	-1164.48	73.7211	1.67494e-06	1 38740917	5.776	1 38740917	1	1_38740917
1	.	49965979	8	TGCCAAGTCAACTC	T	0.143	2.33445	0.499197	-1165.07	177.449	3.9748e-06	1 49965979	5.40068	1 49965979	3	1_49965979
10	.	6416796	2	T	C	0.093	2.43725	0.509651	-1164.64	180.402	2.42582e-06	10 6416796	5.61514	10 6416796	1	10_6416796
10	.	6946666	2	A	G	0.088	2.68102	0.536626	-1163.68	155.068	8.69452e-07	10 6946666	6.06075	10 6946666	17	10_6946666
10	.	15674615	13	A	G	0.094	2.19622	0.488233	-1165.87	255.445	8.94362e-06	10 15674615	5.04849	10 15674615	1	10_15674615
10	.	19630860	0	A	C	0.107	2.24544	0.500622	-1165.94	228.742	9.47908e-06	10 19630860	5.02323	10 19630860	1	10_19630860
11	.	13075742	2	A	G	0.252	-1.47342	0.326339	-1165.82	211.082	8.29737e-06	11 13075742	5.08106	11 13075742	1	11_13075742
12	.	13243741	0	TAA	TA	0.074	2.52714	0.563182	-1165.92	205.042	9.39662e-06	12 13243741	5.02703	12 13243741	1	12_13243741
13	.	1987037	6	A	T	0.137	1.87538	0.407887	-1165.45	176.569	5.70386e-06	13 1987037	5.24383	13 1987037	1	13_1987037
13	.	3941340	2	T	C	0.075	2.55576	0.550092	-1165.25	202.312	4.57257e-06	13 3941340	5.33984	13 3941340	1	13_3941340
13	.	11554789	16	TAA	TA	0.466	-1.39348	0.307081	-1165.74	157.593	7.48687e-06	13 11554789	5.1257	13 11554789	1	13_11554789
15	.	187011	19	C	A	0.412	1.37179	0.304978	-1165.88	212.234	8.95558e-06	15 187011	5.04791	15 187011	2	15_187011
15	.	4326452	1	A	C	0.065	2.74605	0.55357	-1163.82	198.588	1.03327e-06	15 4326452	5.98578	15 4326452	18	15_4326452
15	.	10331029	0	T	A	0.385	-1.37072	0.30196	-1165.71	172.717	7.43333e-06	15 10331029	5.12882	15 10331029	1	15_10331029
15	.	11784263	0	C	T	0.174	1.751	0.385345	-1165.7	162.463	7.28189e-06	15 11784263	5.13776	15 11784263	1	15_11784263
15	.	14001269	0	A	G	0.062	3.3495	0.610579	-1161.24	164.24	7.23666e-08	15 14001269	7.14046	15 14001269	1	15_14001269
16	.	9676183	12	A	C	0.122	1.84575	0.40277	-1165.7	100000	6.11106e-06	16 9676183	5.21388	16 9676183	1	16_9676183
17	.	11710270	14	T	C	0.082	2.57516	0.545902	-1164.93	167.989	3.28846e-06	17 11710270	5.48301	17 11710270	2	17_11710270
17	.	12386062	4	T	TGATG	0.089	2.22898	0.486299	-1165.5	208.993	6.08591e-06	17 12386062	5.21567	17 12386062	1	17_12386062
17	.	13222260	7	T	C	0.113	-2.40338	0.505566	-1164.79	314.865	2.7717e-06	17 13222260	5.55725	17 13222260	1	17_13222260
18	.	11582667	0	G	T	0.479	1.36705	0.303551	-1165.86	189.596	8.73628e-06	18 11582667	5.05867	18 11582667	2	18_11582667
19	.	3320856	0	A	G	0.072	2.64025	0.568904	-1165.28	211.205	4.68125e-06	19 3320856	5.32964	19 3320856	1	19_3320856
19	.	4844498	0	T	C	0.141	2.11555	0.463533	-1165.59	185.101	6.6521e-06	19 4844498	5.17704	19 4844498	1	19_4844498
2	.	6639904	0	T	A	0.088	2.38619	0.509953	-1165.08	193.061	3.92336e-06	2 6639904	5.40634	2 6639904	2	2_6639904
2	.	12118511	2	C	T	0.064	2.60842	0.576592	-1165.99	100000	7.97364e-06	2 12118511	5.09834	2 12118511	1	2_12118511
2	.	22829049	7	T	A	0.068	2.54865	0.569304	-1165.97	198.132	9.84622e-06	2 22829049	5.00673	2 22829049	1	2_22829049
4	.	1025788	10	C	T	0.147	2.08282	0.440328	-1164.98	104.327	3.09658e-06	4 1025788	5.50912	4 1025788	1	4_1025788
5	.	9399727	4	T	G	0.131	2.11047	0.448525	-1164.99	162.877	3.47577e-06	5 9399727	5.45895	5 9399727	5	5_9399727
5	.	25585591	6	C	CTTTTAT	0.075	2.2635	0.491255	-1165.62	100000	5.45446e-06	5 25585591	5.26325	5 25585591	1	5_25585591
6	.	20286604	2	C	G	0.093	2.44432	0.498939	-1164.12	144.69	1.39132e-06	6 20286604	5.85657	6 20286604	3	6_20286604
6	.	21837736	1	TCTTTTTA	T	0.057	2.95109	0.62648	-1165.19	78.0538	3.39215e-06	6 21837736	5.46953	6 21837736	2	6_21837736
7	.	897492	0	CT	C	0.057	3.01957	0.644126	-1165.04	184.076	3.76988e-06	7 897492	5.42367	7 897492	1	7_897492
7	.	2987989	2	A	G	0.143	1.98776	0.407474	-1164.2	167.11	1.53709e-06	7 2987989	5.8133	7 2987989	2	7_2987989
7	.	4646227	2	G	A	0.224	1.64409	0.361131	-1165.61	219.458	7.00314e-06	7 4646227	5.15471	7 4646227	1	7_4646227
7	.	10115490	20	TA	TTCATTGCA	0.058	2.37956	0.49857	-1164.7	210.813	2.53586e-06	7 10115490	5.59588	7 10115490	1	7_10115490
8	.	5540909	0	G	T	0.388	-1.47853	0.310314	-1164.66	198.835	2.63494e-06	8 5540909	5.57923	8 5540909	1	8_5540909
scaffold_20	.	607837	1	C	T	0.066	2.66398	0.592488	-1166.33	49.288	9.02516e-06	scaffold_20 607837	5.04455	scaffold_20 607837	1	scaffold_20_607837
scaffold_27	.	18121	16	GAAAAAAAATTATTTTTTGAATGTGAGATTTGAAACCCTTTACTATATATGCTATATGTTCATAAGA	GAAAAAAATTATTTTTTGAATGTGAGATTTGAAACCCTTTACTATATATGCTATATGTTCATAAGA	0.085	2.01757	0.448331	-1165.89	431.457	8.86786e-06	scaffold_27 18121	5.05218	scaffold_27 18121	1	scaffold_27_18121
scaffold_41	.	70454	15	T	C	0.061	3.06526	0.658612	-1165.18	197.164	4.40588e-06	scaffold_41 70454	5.35597	scaffold_41 70454	1	scaffold_41_70454

### Sheet: Compactness_Sep_plast
CHROM	rs	POS	n_miss	allele1	allele0	af	beta	se	logl_H1	l_remle	p_wald	unique	sig	peak	N_sig	GWAS_CHROM_POS
1	.	50098565	10	*	TGACCATGCAAGTCTTCGTCAATTAATTGTGATCGTCTAAATG	0.121	-2.3123	0.50194	-1123.38	1e-05	5.65095e-06	1 50098565	5.24788	1 50098565	2	1_50098565
11	.	6668043	0	A	AATAATTGAACTTTAAGAGATAGCAAT	0.13	2.75844	0.572414	-1122.44	1e-05	2.11596e-06	11 6668043	5.67449	11 6668043	5	11_6668043
11	.	17299056	0	A	G	0.141	2.34356	0.515157	-1123.63	1e-05	7.32815e-06	11 17299056	5.13501	11 17299056	1	11_17299056
12	.	14362658	2	ATAT	A	0.219	2.17605	0.460632	-1123.39	1.28414	3.29764e-06	12 14362658	5.4818	12 14362658	6	12_14362658
13	.	11373016	1	A	G	0.091	2.94698	0.652547	-1123.77	1e-05	8.5006e-06	13 11373016	5.07055	13 11373016	1	13_11373016
13	.	12047203	5	T	C	0.077	2.98536	0.648893	-1123.41	1e-05	5.80756e-06	13 12047203	5.23601	13 12047203	1	13_12047203
13	.	12859880	0	G	A	0.05	3.92772	0.845549	-1123.21	1e-05	4.74229e-06	13 12859880	5.32401	13 12859880	5	13_12859880
14	.	8962125	0	A	C	0.154	2.45866	0.508845	-1122.42	0.0391611	1.9912e-06	14 8962125	5.70088	14 8962125	1	14_8962125
14	.	12369325	1	T	A	0.082	3.40272	0.671459	-1121.66	0.727204	6.39663e-07	14 12369325	6.19405	14 12369325	4	14_12369325
14	.	13067755	0	A	G	0.217	2.21919	0.461615	-1122.49	1e-05	2.23376e-06	14 13067755	5.65096	14 13067755	1	14_13067755
15	.	11478388	0	A	T	0.064	3.78912	0.749202	-1121.34	1e-05	6.72208e-07	15 11478388	6.1725	15 11478388	8	15_11478388
15	.	14001269	0	A	G	0.065	-3.5875	0.756506	-1122.98	0.28193	3.03121e-06	15 14001269	5.51838	15 14001269	1	15_14001269
16	.	7789209	7	C	A	0.372	2.70089	0.56797	-1124.62	14.6633	2.85119e-06	16 7789209	5.54497	16 7789209	1	16_7789209
16	.	11352165	3	T	A	0.201	2.10197	0.468419	-1123.9	1e-05	9.66286e-06	16 11352165	5.01489	16 11352165	1	16_11352165
16	.	13894427	6	A	AAAAAAATCAT	0.387	-1.76004	0.370852	-1122.88	0.130277	2.97856e-06	16 13894427	5.52599	16 13894427	2	16_13894427
18	.	16716735	0	A	T	0.478	-2.00269	0.397231	-1121.41	1e-05	7.26676e-07	18 16716735	6.13866	18 16716735	3	18_16716735
19	.	4847539	3	T	TTCAAAAATATTTTTTGTATTTAATTTTTTTTTATTTTTAATATTACC	0.059	-3.50812	0.780238	-1123.86	1e-05	9.28997e-06	19 4847539	5.03199	19 4847539	1	19_4847539
19	.	7461677	0	A	T	0.373	1.75434	0.385214	-1123.61	1e-05	7.16592e-06	19 7461677	5.14473	19 7461677	1	19_7461677
2	.	14008833	1	T	G	0.061	3.70883	0.781973	-1122.78	1e-05	3.02109e-06	2 14008833	5.51984	2 14008833	3	2_14008833
2	.	15012310	3	C	G	0.153	2.14787	0.473462	-1124.42	2.31321	7.7583e-06	2 15012310	5.11023	2 15012310	1	2_15012310
2	.	20296341	8	G	A	0.384	1.7515	0.363953	-1122.47	1e-05	2.1819e-06	2 20296341	5.66117	2 20296341	3	2_20296341
2	.	21080879	7	A	C	0.312	-1.8518	0.40531	-1123.8	0.420655	6.70735e-06	2 21080879	5.17345	2 21080879	1	2_21080879
3	.	12548197	2	A	G	0.267	2.00397	0.436742	-1124.63	5.60823	6.13887e-06	3 12548197	5.21191	3 12548197	1	3_12548197
4	.	5539971	2	T	A	0.059	3.13634	0.678387	-1123.31	1e-05	5.24176e-06	4 5539971	5.28052	4 5539971	1	4_5539971
4	.	8079531	2	G	C	0.11	2.82581	0.603557	-1123.05	1e-05	4.00608e-06	4 8079531	5.39728	4 8079531	3	4_8079531
4	.	12312640	4	AC	A	0.099	3.02593	0.657143	-1123.39	1e-05	5.70332e-06	4 12312640	5.24387	4 12312640	5	4_12312640
4	.	15308116	0	G	T	0.053	3.93583	0.875858	-1123.87	1e-05	9.39513e-06	4 15308116	5.0271	4 15308116	1	4_15308116
4	.	22388122	0	T	C	0.11	2.87171	0.602542	-1122.68	1e-05	2.7128e-06	4 22388122	5.56658	4 22388122	2	4_22388122
4	.	23522696	0	GAATTTTAT	G	0.121	2.62568	0.585414	-1124.72	2.68106	9.7577e-06	4 23522696	5.01065	4 23522696	1	4_23522696
5	.	8175479	0	T	G	0.068	3.55914	0.791897	-1124.12	0.401196	9.36313e-06	5 8175479	5.02858	5 8175479	1	5_8175479
5	.	9399727	4	T	G	0.127	-2.74267	0.571784	-1122.55	0.00962526	2.34963e-06	5 9399727	5.629	5 9399727	11	5_9399727
5	.	21466704	0	A	C	0.053	3.71672	0.808025	-1123.41	1e-05	5.83204e-06	5 21466704	5.23418	5 21466704	1	5_21466704
5	.	22652524	13	T	TTAAAA	0.062	3.66857	0.754705	-1122.25	1e-05	1.73507e-06	5 22652524	5.76068	5 22652524	2	5_22652524
5	.	25415562	0	GTGTAT	G	0.35	1.75765	0.379033	-1123.25	1e-05	4.91834e-06	5 25415562	5.30818	5 25415562	1	5_25415562
6	.	13085722	0	A	G	0.188	2.24111	0.482233	-1123.21	1e-05	4.69502e-06	6 13085722	5.32836	6 13085722	5	6_13085722
6	.	27233527	6	T	C	0.128	2.71362	0.531882	-1121.12	1e-05	5.40385e-07	6 27233527	6.2673	6 27233527	39	6_27233527
7	.	2431451	1	G	GACAACAGACATCGTACCACTGATGACCTTGCTTTCCCAGTGTCCGGAGCCCCTT	0.08	-3.12718	0.668679	-1124.06	3.98139	4.10445e-06	7 2431451	5.38675	7 2431451	1	7_2431451
7	.	12695257	14	A	ACT	0.308	1.84589	0.406291	-1123.66	1e-05	7.52655e-06	7 12695257	5.1234	7 12695257	1	7_12695257
8	.	9675006	5	C	A	0.47	1.87218	0.396654	-1123.72	3.0646	3.3611e-06	8 9675006	5.47352	8 9675006	1	8_9675006
9	.	6582674	15	TAAATTCAATTCTC	T	0.355	-1.88587	0.391724	-1122.46	1e-05	2.16326e-06	9 6582674	5.66489	9 6582674	3	9_6582674
9	.	12433928	3	T	A	0.182	2.08677	0.451139	-1123.5	0.283694	5.18633e-06	9 12433928	5.28514	9 12433928	1	9_12433928
scaffold_1173	.	1945	6	TA	T	0.394	-2.68939	0.510591	-1120.33	1e-05	2.36559e-07	scaffold_1173 1945	6.62606	scaffold_1173 1945	1	scaffold_1173_1945
scaffold_127	.	8504	0	A	AT	0.34	-2.00294	0.420623	-1122.7	1e-05	2.76587e-06	scaffold_127 8504	5.55817	scaffold_127 8504	2	scaffold_127_8504
scaffold_218	.	40846	6	A	G	0.058	3.92211	0.84742	-1123.29	1e-05	5.12211e-06	scaffold_218 40846	5.29055	scaffold_218 40846	1	scaffold_218_40846
scaffold_252	.	53375	15	T	C	0.226	1.82815	0.396548	-1123.37	1e-05	5.5631e-06	scaffold_252 53375	5.25468	scaffold_252 53375	1	scaffold_252_53375
scaffold_29	.	114692	10	A	C	0.091	2.76954	0.595246	-1123.18	1e-05	4.58023e-06	scaffold_29 114692	5.33911	scaffold_29 114692	1	scaffold_29_114692

### Sheet: d13_C
CHROM	rs	POS	n_miss	allele1	allele0	af	beta	se	logl_H1	l_remle	p_wald	unique	sig	peak	N_sig	GWAS_CHROM_POS
1	.	3537202	4	A	G	0.09	-0.598198	0.129002	-568.295	9.12651	4.76118e-06	1 3537202	5.32229	1 3537202	1	1_3537202
1	.	8700863	0	A	G	0.423	-0.309363	0.0690126	-568.983	8.05481	9.58357e-06	1 8700863	5.01847	1 8700863	1	1_8700863
1	.	39811826	0	T	A	0.061	-0.630942	0.134194	-568.022	9.1507	3.53244e-06	1 39811826	5.45193	1 39811826	2	1_39811826
1	.	49368669	0	A	G	0.482	0.318451	0.0703734	-568.754	8.8698	7.92192e-06	1 49368669	5.10117	1 49368669	1	1_49368669
10	.	8250238	0	AT	A	0.234	-0.372468	0.0816596	-568.621	8.72764	6.73086e-06	10 8250238	5.17193	10 8250238	1	10_8250238
11	.	2486109	8	G	A	0.263	-0.41822	0.0931494	-568.919	8.29436	9.28498e-06	11 2486109	5.03222	11 2486109	1	11_2486109
11	.	17563847	0	C	T	0.263	0.347986	0.0754712	-568.42	8.01577	5.37012e-06	11 17563847	5.27002	11 17563847	6	11_17563847
12	.	2831407	0	GA	G	0.366	-0.326848	0.0713153	-568.522	8.61528	6.09364e-06	12 2831407	5.21512	12 2831407	1	12_2831407
12	.	4968922	0	G	T	0.1	-0.599045	0.126203	-567.796	9.66477	2.86419e-06	12 4968922	5.543	12 4968922	1	12_4968922
12	.	12361034	0	A	G	0.417	-0.349315	0.0708059	-567.002	10.6669	1.17777e-06	12 12361034	5.92894	12 12361034	1	12_12361034
12	.	12857993	1	C	CACGCAA	0.496	0.281539	0.0626275	-569.087	12.3422	9.05242e-06	12 12857993	5.04324	12 12857993	1	12_12857993
13	.	4622278	2	A	G	0.056	-0.685506	0.15177	-568.833	7.82573	8.22764e-06	13 4622278	5.08472	13 4622278	1	13_4622278
13	.	14015035	0	C	T	0.174	0.437896	0.0961056	-568.596	8.3427	6.87948e-06	13 14015035	5.16244	13 14015035	1	13_14015035
15	.	3180322	0	T	C	0.071	-0.694829	0.148961	-568.2	6.48999	4.19661e-06	15 3180322	5.3771	15 3180322	1	15_3180322
16	.	2566394	4	T	TTTG	0.129	0.45864	0.0940457	-567.293	10.7031	1.54665e-06	16 2566394	5.81061	16 2566394	1	16_2566394
16	.	7229206	0	G	T	0.231	-0.385469	0.0779019	-566.908	9.48057	1.09682e-06	16 7229206	5.95987	16 7229206	2	16_7229206
19	.	15330110	11	T	C	0.169	0.387865	0.0864568	-569.011	6.71828	9.4333e-06	19 15330110	5.02534	19 15330110	1	19_15330110
2	.	936608	0	G	A	0.067	-0.635894	0.14105	-568.846	9.3376	8.54672e-06	2 936608	5.0682	2 936608	2	2_936608
2	.	7144496	0	G	A	0.066	-0.668916	0.135579	-566.959	9.02976	1.17573e-06	2 7144496	5.92969	2 7144496	5	2_7144496
2	.	9771000	14	G	T	0.467	0.321236	0.0707804	-568.716	8.95426	7.45993e-06	2 9771000	5.12727	2 9771000	1	2_9771000
2	.	14098469	0	T	C	0.298	0.462252	0.102049	-568.744	8.60183	7.76081e-06	2 14098469	5.11009	2 14098469	1	2_14098469
2	.	19439920	1	A	G	0.052	-0.704402	0.155141	-568.709	7.96101	7.3961e-06	2 19439920	5.131	2 19439920	1	2_19439920
3	.	5196214	0	T	TA	0.096	-0.493298	0.110241	-568.999	8.85054	9.93041e-06	3 5196214	5.00303	3 5196214	1	3_5196214
3	.	7522314	0	A	C	0.073	-0.577568	0.128147	-568.997	11.69	8.59346e-06	3 7522314	5.06583	3 7522314	2	3_7522314
3	.	11449246	0	G	A	0.404	-0.387771	0.0693978	-563.704	8.35472	4.20809e-08	3 11449246	7.37591	3 11449246	46	3_11449246
3	.	13541637	0	A	G	0.123	-0.469436	0.103027	-568.659	7.46516	6.87903e-06	3 13541637	5.16247	3 13541637	1	3_13541637
3	.	20366675	2	G	T	0.243	0.292566	0.064662	-568.802	7.85998	7.94373e-06	3 20366675	5.09998	3 20366675	1	3_20366675
4	.	607	18	A	G	0.383	-0.355598	0.0780376	-568.645	8.13423	6.86878e-06	4 607	5.16312	4 607	1	4_607
4	.	476199	0	A	G	0.057	-0.700379	0.150204	-568.224	7.20383	4.2287e-06	4 476199	5.37379	4 476199	1	4_476199
4	.	15321249	0	A	G	0.063	-0.686856	0.14049	-567.165	8.23406	1.45874e-06	4 15321249	5.83602	4 15321249	2	4_15321249
4	.	19528035	1	A	G	0.354	-0.332764	0.0709881	-568.044	8.54665	3.77155e-06	4 19528035	5.42348	4 19528035	8	4_19528035
4	.	20207000	16	*	A	0.122	-0.395244	0.0853303	-568.315	7.40804	4.87568e-06	4 20207000	5.31196	4 20207000	1	4_20207000
5	.	5544200	0	C	T	0.083	-0.634837	0.118149	-564.852	7.56039	1.30144e-07	5 5544200	6.88557	5 5544200	5	5_5544200
5	.	19401505	1	G	A	0.445	-0.493602	0.108655	-568.727	7.91276	7.31533e-06	5 19401505	5.13577	5 19401505	1	5_19401505
6	.	8801435	1	A	G	0.122	-0.475941	0.100729	-567.966	7.17692	3.17002e-06	6 8801435	5.49894	6 8801435	1	6_8801435
6	.	21973992	13	T	C	0.09	-0.557011	0.111091	-566.57	9.15734	7.95681e-07	6 21973992	6.09926	6 21973992	1	6_21973992
9	.	7753451	0	G	A	0.134	-0.510645	0.106846	-568.263	16.2667	2.45749e-06	9 7753451	5.60951	9 7753451	2	9_7753451

### Sheet: d13_D
CHROM	rs	POS	n_miss	allele1	allele0	af	beta	se	logl_H1	l_remle	p_wald	unique	sig	peak	N_sig	GWAS_CHROM_POS
1	.	10277347	10	A	T	0.148	-0.450915	0.0948394	-520.975	1.84712	2.75651e-06	1 10277347	5.55964	1 10277347	2	1_10277347
1	.	15921594	0	A	G	0.454	-0.250358	0.0507452	-520.115	0.203068	1.17447e-06	1 15921594	5.93016	1 15921594	2	1_15921594
1	.	49653070	1	A	G	0.061	-0.622232	0.118745	-518.594	0.0731082	2.57087e-07	1 49653070	6.58992	1 49653070	2	1_49653070
10	.	15252836	0	A	G	0.085	-0.495376	0.110167	-522.13	4.339	8.99504e-06	10 15252836	5.046	10 15252836	1	10_15252836
11	.	112255	0	T	C	0.315	0.297605	0.0662539	-522.107	2.37191	9.18641e-06	11 112255	5.03685	11 112255	1	11_112255
12	.	12308031	0	T	C	0.182	-0.363847	0.077355	-521.368	7.08929	3.4964e-06	12 12308031	5.45638	12 12308031	6	12_12308031
12	.	14461123	0	G	C	0.116	-0.461652	0.0937492	-520.054	1e-05	1.22848e-06	12 14461123	5.91063	12 14461123	10	12_14461123
13	.	13115210	0	A	AAC	0.063	-0.579007	0.126798	-521.963	6.41785	6.56639e-06	13 13115210	5.18267	13 13115210	1	13_13115210
13	.	15671224	7	C	A	0.174	-0.366474	0.0799125	-521.579	1e-05	6.00792e-06	13 15671224	5.22128	13 15671224	1	13_15671224
14	.	1983036	3	A	G	0.18	-0.399785	0.0734774	-517.541	1e-05	9.12372e-08	14 1983036	7.03983	14 1983036	5	14_1983036
14	.	7891994	0	A	T	0.166	-0.361123	0.0794263	-521.75	1e-05	7.18085e-06	14 7891994	5.14382	14 7891994	1	14_7891994
15	.	3232978	0	T	C	0.361	0.293975	0.0639808	-521.54	1e-05	5.77213e-06	15 3232978	5.23866	15 3232978	1	15_3232978
15	.	7229160	2	T	C	0.114	-0.394097	0.0878537	-522.031	0.0283381	9.43854e-06	15 7229160	5.0251	15 7229160	1	15_7229160
18	.	5522849	8	A	G	0.265	-0.277453	0.0609866	-521.866	0.738288	7.09149e-06	18 5522849	5.14926	18 5522849	1	18_5522849
2	.	2068763	0	TATA	T	0.173	-0.341069	0.0761747	-522.193	0.399774	9.79862e-06	2 2068763	5.00884	2 2068763	1	2_2068763
2	.	5466542	14	A	T	0.117	-0.434387	0.0954917	-521.74	1e-05	7.10629e-06	2 5466542	5.14836	2 5466542	1	2_5466542
2	.	10077339	0	T	C	0.182	-0.375339	0.0785753	-520.731	1e-05	2.48237e-06	2 10077339	5.60513	2 10077339	2	2_10077339
2	.	14488855	0	T	C	0.067	-0.575148	0.115052	-519.855	3.08588	8.54557e-07	2 14488855	6.06826	2 14488855	2	2_14488855
2	.	21298112	1	T	A	0.091	-0.433983	0.0947888	-521.709	3.41927	6.21715e-06	2 21298112	5.20641	2 21298112	1	2_21298112
2	.	22866423	0	T	G	0.057	-0.696245	0.12909	-517.781	1e-05	1.16852e-07	2 22866423	6.93236	2 22866423	2	2_22866423
3	.	5051338	17	T	C	0.057	-0.662184	0.131903	-519.774	1.37886	7.70368e-07	3 5051338	6.1133	3 5051338	1	3_5051338
3	.	10329942	7	A	G	0.283	0.289049	0.0644248	-522.154	4.26906	9.40571e-06	3 10329942	5.02661	3 10329942	1	3_10329942
3	.	12394650	2	TATTA	TTTA	0.123	-0.422293	0.0928998	-521.943	5.18014	7.21189e-06	3 12394650	5.14195	3 12394650	1	3_12394650
3	.	20786307	0	A	C	0.186	-0.348964	0.0752913	-521.364	1e-05	4.80397e-06	3 20786307	5.3184	3 20786307	1	3_20786307
4	.	1405032	0	A	G	0.093	-0.473608	0.103928	-521.704	1e-05	6.8504e-06	4 1405032	5.16428	4 1405032	1	4_1405032
4	.	15538259	0	A	G	0.268	-0.330864	0.0678877	-520.447	4.72462	1.56703e-06	4 15538259	5.80492	4 15538259	3	4_15538259
5	.	6151264	0	G	A	0.396	0.361881	0.0797692	-521.941	3.54578	7.51418e-06	5 6151264	5.12412	5 6151264	1	5_6151264
5	.	9768475	0	A	AG	0.07	-0.57562	0.121002	-520.985	4.11009	2.72335e-06	5 9768475	5.5649	5 9768475	2	5_9768475
5	.	20438073	0	T	C	0.115	-0.412772	0.0880145	-521.242	2.84959	3.72735e-06	5 20438073	5.4286	5 20438073	1	5_20438073
5	.	21482623	0	T	C	0.254	0.317099	0.0681579	-521.433	3.82264	4.43111e-06	5 21482623	5.35349	5 21482623	1	5_21482623
5	.	23125665	0	G	A	0.171	-0.426258	0.0861187	-519.979	3.38445	1.08677e-06	5 23125665	5.96386	5 23125665	2	5_23125665
6	.	11987561	0	A	G	0.165	-0.381799	0.0821004	-521.489	4.82676	4.47254e-06	6 11987561	5.34945	6 11987561	1	6_11987561
8	.	11534855	0	T	TA	0.082	-0.489991	0.106375	-521.605	0.237447	5.47619e-06	8 11534855	5.26152	8 11534855	2	8_11534855
8	.	13734148	0	G	T	0.1	0.478643	0.0983861	-520.468	3.15702	1.63399e-06	8 13734148	5.78675	8 13734148	1	8_13734148
9	.	10670694	3	G	T	0.076	-0.501486	0.111015	-522.033	3.45709	8.1965e-06	9 10670694	5.08637	9 10670694	1	9_10670694
scaffold_50	.	181229	3	T	C	0.293	0.38528	0.0803982	-520.816	0.653564	2.30913e-06	scaffold_50 181229	5.63655	scaffold_50 181229	4	scaffold_50_181229
scaffold_69	.	94581	5	T	G	0.08	-0.55826	0.114256	-520.28	0.0720306	1.47714e-06	scaffold_69 94581	5.83058	scaffold_69 94581	1	scaffold_69_94581

### Sheet: d13_plast
CHROM	rs	POS	n_miss	allele1	allele0	af	beta	se	logl_H1	l_remle	p_wald	unique	sig	peak	N_sig	GWAS_CHROM_POS
1	.	965336	5	CA	C	0.34	-0.42693	0.0881677	-621.694	2.00613	1.82384e-06	1 965336	5.73901	1 965336	16	1_965336
1	.	22886297	8	G	GA	0.057	-0.842668	0.18392	-622.825	2.03051	6.13322e-06	1 22886297	5.21231	1 22886297	1	1_22886297
1	.	44177543	6	TTA	T	0.109	-0.561114	0.123442	-623	2.24646	7.22516e-06	1 44177543	5.14115	1 44177543	1	1_44177543
10	.	5273140	2	A	G	0.072	-0.708085	0.151034	-622.406	2.76711	3.76027e-06	10 5273140	5.42478	10 5273140	1	10_5273140
10	.	12967427	0	G	T	0.352	-0.379569	0.0835082	-623.098	1.7285	7.23416e-06	10 12967427	5.14061	10 12967427	2	10_12967427
11	.	3648686	0	G	C	0.052	-0.808704	0.176309	-622.896	1.83645	5.99145e-06	11 3648686	5.22247	11 3648686	1	11_3648686
11	.	17581078	0	A	G	0.507	-0.361488	0.076957	-622.365	2.79616	3.60606e-06	11 17581078	5.44297	11 17581078	4	11_17581078
12	.	4619055	0	T	C	0.109	0.547894	0.113856	-621.861	1.95308	2.10407e-06	12 4619055	5.67694	12 4619055	6	12_4619055
12	.	12029092	3	G	A	0.072	-0.731398	0.15389	-622.177	1.71168	2.78369e-06	12 12029092	5.55538	12 12029092	1	12_12029092
13	.	5069620	0	A	G	0.052	-0.780034	0.174316	-623.292	2.45036	9.9263e-06	13 5069620	5.00321	13 5069620	1	13_5069620
14	.	4469732	5	C	T	0.176	-0.472977	0.10116	-622.666	1.38286	3.98814e-06	14 4469732	5.39923	14 4469732	1	14_4469732
14	.	11565582	1	T	A	0.054	-0.7907	0.173976	-622.979	1.82198	7.24769e-06	14 11565582	5.1398	14 11565582	1	14_11565582
15	.	486449	3	A	T	0.06	-0.909948	0.173956	-620.051	1.3558	2.69901e-07	15 486449	6.5688	15 486449	1	15_486449
15	.	10209800	0	A	G	0.175	-0.468776	0.104631	-623.246	2.28412	9.68756e-06	15 10209800	5.01379	15 10209800	1	15_10209800
16	.	7716533	11	G	A	0.179	-0.545168	0.114999	-622.267	1.52442	2.94627e-06	16 7716533	5.53073	16 7716533	1	16_7716533
17	.	2410334	15	G	A	0.12	-0.432252	0.0943983	-622.864	2.41094	6.20848e-06	17 2410334	5.20701	17 2410334	3	17_2410334
17	.	8033464	0	G	A	0.051	-0.918701	0.19734	-622.516	1.6597	4.37617e-06	17 8033464	5.35891	17 8033464	2	17_8033464
17	.	8883845	3	T	*	0.105	0.556254	0.120414	-622.689	2.57073	5.16146e-06	17 8883845	5.28723	17 8883845	1	17_8883845
17	.	10259536	0	C	T	0.062	-0.780524	0.167935	-622.52	2.00694	4.53301e-06	17 10259536	5.34361	17 10259536	7	17_10259536
19	.	11293298	16	G	A	0.119	-0.570221	0.123729	-622.915	1.55003	5.42433e-06	19 11293298	5.26565	19 11293298	1	19_11293298
2	.	13029910	0	T	G	0.064	0.686673	0.14804	-622.606	2.70358	4.73254e-06	2 13029910	5.32491	2 13029910	1	2_13029910
2	.	13449347	0	A	G	0.124	0.552986	0.121573	-623.027	1.98083	7.12685e-06	2 13449347	5.1471	2 13449347	1	2_13449347
2	.	24057921	9	T	C	0.152	0.489021	0.107368	-622.97	2.4344	6.93536e-06	2 24057921	5.15893	2 24057921	1	2_24057921
3	.	1672027	14	T	G	0.204	-0.497568	0.109339	-623.116	1.65668	7.05958e-06	3 1672027	5.15122	3 1672027	1	3_1672027
3	.	4808390	17	C	A	0.282	0.375642	0.0803024	-622.389	2.22062	3.9458e-06	3 4808390	5.40386	3 4808390	1	3_4808390
3	.	11449246	0	G	A	0.404	-0.369414	0.0794866	-622.564	1.96285	4.53882e-06	3 11449246	5.34306	3 11449246	2	3_11449246
3	.	12479758	1	T	C	0.296	0.380425	0.0827691	-622.766	2.48596	5.74099e-06	3 12479758	5.24101	3 12479758	1	3_12479758
4	.	2858998	0	C	A	0.074	-0.773846	0.161255	-621.771	1.82035	2.24017e-06	4 2858998	5.64972	4 2858998	1	4_2858998
4	.	6764028	2	A	T	0.105	0.570959	0.121697	-622.526	1.6112	3.70149e-06	4 6764028	5.43162	4 6764028	1	4_6764028
4	.	12061555	0	C	A	0.446	-0.347859	0.0760672	-622.866	2.42161	6.37941e-06	4 12061555	5.19522	4 12061555	4	4_12061555
5	.	12266400	0	G	A	0.459	-0.357963	0.0775651	-622.756	2.99748	5.26893e-06	5 12266400	5.27828	5 12266400	1	5_12266400
5	.	14379363	0	A	G	0.147	-0.552134	0.120794	-622.908	2.12303	6.44312e-06	5 14379363	5.1909	5 14379363	2	5_14379363
5	.	15996551	1	C	T	0.215	-0.478364	0.0929608	-621.352	0.85851	4.14226e-07	5 15996551	6.38276	5 15996551	6	5_15996551
5	.	18757568	1	T	C	0.057	-0.800576	0.16305	-621.361	2.48648	1.3187e-06	5 18757568	5.87985	5 18757568	3	5_18757568
5	.	23678620	1	T	C	0.111	0.563426	0.125405	-623.221	2.39295	9.15858e-06	5 23678620	5.03817	5 23678620	1	5_23678620
6	.	1293513	5	T	A	0.346	-0.345926	0.0767021	-623.667	1.1334	8.48101e-06	6 1293513	5.07155	6 1293513	2	6_1293513
6	.	26070406	3	T	C	0.138	-0.506357	0.109995	-623.108	1.30635	5.55466e-06	6 26070406	5.25534	6 26070406	1	6_26070406
7	.	10271121	0	A	G	0.336	-0.430642	0.0834643	-620.204	1.97237	3.86716e-07	7 10271121	6.41261	7 10271121	1	7_10271121
8	.	10143924	0	G	A	0.432	0.363871	0.0792699	-622.768	2.48395	5.89836e-06	8 10143924	5.22927	8 10143924	1	8_10143924
8	.	12988003	6	T	G	0.104	-0.489245	0.108039	-623.145	1.81601	7.80677e-06	8 12988003	5.10753	8 12988003	1	8_12988003
8	.	17417647	7	G	A	0.104	-0.55606	0.122562	-623.623	1.07966	7.51106e-06	8 17417647	5.1243	8 17417647	1	8_17417647
9	.	988661	0	A	G	0.326	-0.53519	0.116238	-622.749	2.19414	5.53457e-06	9 988661	5.25692	9 988661	1	9_988661
9	.	4042675	1	TATCC	T	0.424	0.371536	0.0775982	-621.93	1.99921	2.35899e-06	9 4042675	5.62727	9 4042675	2	9_4042675
9	.	6994727	0	TA	T	0.1	0.616134	0.124401	-621.204	1.95384	1.07217e-06	9 6994727	5.96974	9 6994727	4	9_6994727
scaffold_20	.	587907	3	G	T	0.088	0.63572	0.141442	-623.221	2.54031	9.08799e-06	scaffold_20 587907	5.04153	scaffold_20 587907	1	scaffold_20_587907

### Sheet: Dry_Weight_Jun_C
CHROM	rs	POS	n_miss	allele1	allele0	af	beta	se	logl_H1	l_remle	p_wald	unique	sig	peak	N_sig	GWAS_CHROM_POS
1	.	11283828	4	G	A	0.33	0.0642335	0.0141427	78.9675	1.48264	7.55799e-06	1 11283828	5.12159	1 11283828	1	1_11283828
1	.	17524792	0	T	C	0.063	0.139183	0.0299313	79.3105	1.10835	4.62442e-06	1 17524792	5.33494	1 17524792	1	1_17524792
1	.	20425731	0	T	C	0.105	0.097961	0.0210673	79.3699	1.19508	4.62844e-06	1 20425731	5.33457	1 20425731	4	1_20425731
1	.	22093420	0	C	G	0.198	0.0844926	0.0185241	79.0458	1.40485	6.92526e-06	1 22093420	5.15956	1 22093420	4	1_22093420
1	.	24665170	0	A	C	0.055	0.150428	0.032264	79.4518	1.93438	4.37049e-06	1 24665170	5.35947	1 24665170	3	1_24665170
1	.	30107720	4	CCATAAT	C	0.227	0.0802261	0.0172412	79.4739	1.5636	4.55978e-06	1 30107720	5.34106	1 30107720	2	1_30107720
1	.	46046413	10	T	G	0.116	0.104315	0.0218489	79.5407	0.83209	2.60115e-06	1 46046413	5.58483	1 46046413	2	1_46046413
10	.	6736705	2	T	C	0.273	0.0779152	0.0157368	79.986	0.637089	1.12343e-06	10 6736705	5.94945	10 6736705	3	10_6736705
10	.	9955564	0	A	G	0.07	0.132062	0.0287024	79.2274	1.75893	5.78309e-06	10 9955564	5.23784	10 9955564	2	10_9955564
10	.	12096908	0	A	G	0.142	0.104485	0.0200465	81.8516	1.04438	3.10987e-07	10 12096908	6.50726	10 12096908	4	10_12096908
10	.	12757204	9	C	T	0.124	0.0974824	0.0214059	79.0107	1.39702	7.15492e-06	10 12757204	5.1454	10 12757204	2	10_12757204
10	.	15609406	0	A	T	0.12	0.101523	0.0218952	79.3585	1.35051	4.91477e-06	10 15609406	5.3085	10 15609406	2	10_15609406
10	.	17106679	0	G	A	0.246	0.0805616	0.0170139	79.7295	1.17278	3.12469e-06	10 17106679	5.50519	10 17106679	1	10_17106679
11	.	3779779	0	A	C	0.145	0.104221	0.0202406	81.7816	1.73242	4.26152e-07	11 3779779	6.37044	11 3779779	1	11_3779779
12	.	796844	8	TGCCA	T	0.054	0.162181	0.0320823	81.0786	1.01578	6.77715e-07	12 796844	6.16895	12 796844	1	12_796844
12	.	3785644	0	GA	G	0.129	-0.101328	0.0212138	79.9411	1.24273	2.57512e-06	12 3785644	5.5892	12 3785644	1	12_3785644
12	.	12985125	1	A	G	0.073	0.12802	0.0268924	79.9266	1.72615	2.77599e-06	12 12985125	5.55658	12 12985125	1	12_12985125
12	.	13647118	0	C	CA	0.106	0.13035	0.0224384	84.6665	0.847673	1.35382e-08	12 13647118	7.86844	12 13647118	12	12_13647118
13	.	7770124	0	C	G	0.167	0.0999777	0.0218972	79.0738	1.43527	6.78481e-06	13 7770124	5.16846	13 7770124	1	13_7770124
13	.	11647168	0	G	A	0.122	0.108664	0.0230823	79.6963	1.61396	3.54792e-06	13 11647168	5.45003	13 11647168	1	13_11647168
14	.	10666368	12	G	C	0.149	0.0963869	0.0194684	80.5708	0.998625	1.12452e-06	14 10666368	5.94903	14 10666368	1	14_10666368
14	.	12558516	0	A	G	0.222	0.0742913	0.0163571	78.9286	1.2875	7.5565e-06	14 12558516	5.12168	14 12558516	1	14_12558516
14	.	13182725	15	A	G	0.308	0.0618563	0.0137846	78.3886	0.868158	9.64131e-06	14 13182725	5.01586	14 13182725	1	14_13182725
15	.	3663903	1	T	A	0.09	0.126963	0.0250308	81.2835	1.18568	6.23156e-07	15 3663903	6.2054	15 3663903	1	15_3663903
16	.	854135	0	G	A	0.245	0.0905699	0.015497	81.0983	0.0908121	1.1166e-08	16 854135	7.9521	16 854135	17	16_854135
16	.	10986968	11	A	G	0.168	0.0976482	0.020967	79.3823	1.19979	4.47538e-06	16 10986968	5.34917	16 10986968	1	16_10986968
16	.	12376123	0	TAAAATCATTA	T	0.464	-0.0640528	0.014146	78.9189	1.54971	8.04206e-06	16 12376123	5.09463	16 12376123	2	16_12376123
17	.	13354526	1	A	G	0.121	0.116403	0.022797	80.3878	0.527076	5.27504e-07	17 13354526	6.27777	17 13354526	11	17_13354526
18	.	5760525	2	T	A	0.186	-0.0829229	0.0179552	79.336	1.69637	5.34653e-06	18 5760525	5.27193	18 5760525	1	18_5760525
18	.	12580423	0	A	G	0.118	0.0850279	0.0189388	78.695	1.25493	9.54458e-06	18 12580423	5.02024	18 12580423	1	18_12580423
18	.	14696920	1	C	A	0.274	-0.0705687	0.0156685	78.8152	1.37915	8.958e-06	18 14696920	5.04779	18 14696920	1	18_14696920
2	.	13815727	4	A	ATT	0.115	0.0980087	0.0217832	78.5171	0.958409	9.14282e-06	2 13815727	5.03892	2 13815727	1	2_13815727
2	.	19851206	0	C	T	0.056	0.159149	0.0309302	81.5328	1.04683	4.34087e-07	2 19851206	6.36242	2 19851206	25	2_19851206
3	.	9861902	14	T	TA	0.052	0.15047	0.0317904	79.7631	1.83063	3.15182e-06	3 9861902	5.50144	3 9861902	1	3_9861902
4	.	2349025	3	G	GT	0.076	0.130123	0.0252417	81.7041	1.27305	4.13705e-07	4 2349025	6.38331	4 2349025	1	4_2349025
4	.	8726733	0	G	A	0.156	0.0897678	0.0195116	79.2183	1.40257	5.79162e-06	4 8726733	5.2372	4 8726733	3	4_8726733
4	.	19801322	3	C	T	0.066	0.140814	0.0300618	79.5546	1.34039	3.95482e-06	4 19801322	5.40287	4 19801322	1	4_19801322
5	.	5710003	1	T	G	0.403	0.0648438	0.0143733	78.5015	0.907539	8.66096e-06	5 5710003	5.06243	5 5710003	1	5_5710003
5	.	9720959	0	A	G	0.11	0.114992	0.0225651	81.5501	1.58262	5.54306e-07	5 9720959	6.25625	5 9720959	1	5_9720959
5	.	11779925	0	T	C	0.099	0.116453	0.0241052	80.2111	1.30221	1.99284e-06	5 11779925	5.70053	5 11779925	2	5_11779925
5	.	19648038	0	C	T	0.056	0.141119	0.0310985	78.7582	1.03939	7.69478e-06	5 19648038	5.1138	5 19648038	1	5_19648038
6	.	4506383	0	G	T	0.43	-0.0699307	0.0139735	80.5644	0.776429	8.67668e-07	6 4506383	6.06165	6 4506383	2	6_4506383
6	.	11376237	1	A	G	0.094	0.113652	0.0247968	79.0998	1.25869	6.26795e-06	6 11376237	5.20287	6 11376237	1	6_11376237
6	.	13288749	0	T	C	0.106	-0.112978	0.0251368	78.5849	1.04391	9.3389e-06	6 13288749	5.0297	6 13288749	1	6_13288749
6	.	26488760	0	T	C	0.235	0.0767418	0.016673	78.7248	0.778026	5.73878e-06	6 26488760	5.24118	6 26488760	2	6_26488760
7	.	1056648	2	A	AAT	0.243	0.0789203	0.0164552	80.0528	1.28484	2.34941e-06	7 1056648	5.62904	7 1056648	1	7_1056648
8	.	5023436	0	A	G	0.309	0.0755578	0.0147319	81.3699	0.954779	4.71279e-07	8 5023436	6.32672	8 5023436	2	8_5023436
8	.	6611640	1	T	C	0.057	0.128953	0.0286832	78.6644	1.13916	9.2872e-06	8 6611640	5.03212	8 6611640	1	8_6611640
8	.	14247682	0	G	A	0.094	-0.118988	0.0259759	79.0875	1.3034	6.3416e-06	8 14247682	5.1978	8 14247682	1	8_14247682
9	.	1098804	0	G	T	0.07	0.131635	0.0282844	79.462	1.55407	4.54324e-06	9 1098804	5.34263	9 1098804	2	9_1098804
9	.	5303293	0	C	T	0.177	0.0872208	0.0191777	78.9474	1.21424	7.34934e-06	9 5303293	5.13375	9 5303293	1	9_5303293
9	.	9455864	0	C	G	0.306	0.0745986	0.01531	80.2271	1.02938	1.63677e-06	9 9455864	5.78601	9 9455864	1	9_9455864
scaffold_213	.	47378	1	G	C	0.104	0.118007	0.0243071	80.103	0.965637	1.78041e-06	scaffold_213 47378	5.74948	scaffold_213 47378	2	scaffold_213_47378

### Sheet: Dry_Weight_Jun_D
CHROM	rs	POS	n_miss	allele1	allele0	af	beta	se	logl_H1	l_remle	p_wald	unique	sig	peak	N_sig	GWAS_CHROM_POS
1	.	2231008	1	A	G	0.145	0.0551209	0.0118089	259.888	2.88208	4.1378e-06	1 2231008	5.38323	1 2231008	2	1_2231008
1	.	4649789	1	T	G	0.062	0.105499	0.0188069	264.454	2.96748	3.74746e-08	1 4649789	7.42626	1 4649789	2	1_4649789
1	.	24480919	0	T	C	0.059	0.0831272	0.018255	259.436	3.28057	6.96964e-06	1 24480919	5.15679	1 24480919	1	1_24480919
1	.	48184914	7	T	C	0.056	0.0854498	0.0171499	261.325	2.92903	9.28792e-07	1 48184914	6.03208	1 48184914	31	1_48184914
10	.	15446641	1	A	G	0.051	0.0964842	0.0215687	259.161	3.26141	9.99856e-06	10 15446641	5.00006	10 15446641	1	10_15446641
10	.	16088210	16	A	T	0.094	0.0750765	0.0160674	259.814	2.67496	4.04557e-06	10 16088210	5.39302	10 16088210	4	10_16088210
10	.	16526871	12	A	G	0.093	0.0752708	0.0134998	264.299	3.13351	4.49223e-08	10 16526871	7.34754	10 16526871	1	10_16526871
10	.	20752531	1	G	A	0.121	0.0621701	0.0132793	259.898	2.74743	3.87826e-06	10 20752531	5.41136	10 20752531	1	10_20752531
11	.	2235327	0	T	G	0.151	0.0578664	0.0120652	260.533	3.38125	2.27156e-06	11 2235327	5.64368	11 2235327	1	11_2235327
11	.	7684407	4	A	T	0.08	0.0741765	0.0165628	259.109	3.3129	9.77091e-06	11 7684407	5.01006	11 7684407	1	11_7684407
11	.	10971609	3	G	A	0.174	0.0591356	0.0109944	263.205	2.80061	1.26668e-07	11 10971609	6.89733	11 10971609	7	11_10971609
12	.	6548326	0	A	G	0.055	0.0945643	0.0196098	260.557	2.85801	2.00701e-06	12 6548326	5.69745	12 6548326	2	12_6548326
12	.	9701357	0	C	G	0.067	0.0823087	0.017976	259.558	3.24473	6.21878e-06	12 9701357	5.2063	12 9701357	1	12_9701357
12	.	13725189	0	G	A	0.445	-0.0414417	0.00823262	261.613	3.13926	7.2261e-07	12 13725189	6.1411	12 13725189	1	12_13725189
13	.	1558191	1	C	T	0.097	0.0731947	0.0161153	259.362	2.92445	7.3495e-06	13 1558191	5.13374	13 1558191	1	13_1558191
13	.	5947869	19	T	C	0.073	0.0791984	0.016979	259.9	3.07601	4.19985e-06	13 5947869	5.37677	13 5947869	6	13_5947869
13	.	12445877	0	A	G	0.055	0.0931531	0.0206978	259.083	2.66011	8.85022e-06	13 12445877	5.05305	13 12445877	2	13_12445877
14	.	10116086	0	CGGGG	CGGG	0.327	0.0518169	0.00953087	263.58	2.91719	9.3611e-08	14 10116086	7.02867	14 10116086	1	14_10116086
15	.	1413713	9	A	G	0.07	0.0863245	0.0171934	261.546	3.08995	7.7041e-07	15 1413713	6.11328	15 1413713	2	15_1413713
15	.	3538294	0	A	C	0.324	0.046622	0.00997426	259.764	2.53098	4.01519e-06	15 3538294	5.39629	15 3538294	2	15_3538294
16	.	3394180	0	A	G	0.095	0.0794689	0.01456	263.709	3.62868	8.37259e-08	16 3394180	7.07714	16 3394180	1	16_3394180
16	.	5931231	0	A	G	0.49	-0.0403063	0.0089374	259.251	3.12711	8.49206e-06	16 5931231	5.07099	16 5931231	1	16_5931231
17	.	10477283	9	A	G	0.161	0.0521061	0.0116264	259.123	3.04833	9.63145e-06	17 10477283	5.01631	17 10477283	1	17_10477283
17	.	15428486	8	T	A	0.286	0.0516835	0.0112017	259.481	2.44273	5.29969e-06	17 15428486	5.27575	17 15428486	2	17_15428486
18	.	5456696	1	C	A	0.111	0.0636709	0.0138541	259.617	3.10652	5.75558e-06	18 5456696	5.23991	18 5456696	1	18_5456696
18	.	11511863	6	T	C	0.499	-0.786334	0.123855	268.516	3.2505	5.7876e-10	18 11511863	9.2375	18 11511863	46	18_11511863
2	.	165188	0	T	C	0.065	0.0850812	0.0183095	259.726	2.70434	4.55578e-06	2 165188	5.34144	2 165188	1	2_165188
2	.	2167409	1	C	A	0.084	0.0685132	0.0150904	259.192	2.53968	7.40731e-06	2 2167409	5.13034	2 2167409	1	2_2167409
2	.	7208564	0	T	G	0.233	0.0514196	0.0109825	259.982	3.032	3.87423e-06	2 7208564	5.41182	2 7208564	1	2_7208564
2	.	11346255	3	G	GT	0.059	0.0919319	0.0188057	260.854	2.76605	1.4633e-06	2 11346255	5.83467	2 11346255	1	2_11346255
2	.	16908640	0	A	G	0.071	0.0825662	0.0172956	260.432	3.16092	2.5233e-06	2 16908640	5.59803	2 16908640	8	2_16908640
2	.	21260622	0	T	C	0.31	0.044895	0.00975635	259.569	2.61064	5.60524e-06	2 21260622	5.25141	2 21260622	1	2_21260622
2	.	23302161	0	A	G	0.505	0.04376	0.00924761	260.272	3.22323	3.06932e-06	2 23302161	5.51296	2 23302161	1	2_23302161
3	.	17858753	0	T	C	0.09	0.0714009	0.0156531	259.429	2.89416	6.72811e-06	3 17858753	5.17211	3 17858753	1	3_17858753
3	.	18698188	0	A	G	0.05	0.102602	0.0190562	263.13	2.55749	1.23086e-07	3 18698188	6.90979	3 18698188	5	3_18698188
3	.	21306058	2	T	C	0.086	0.0729009	0.0162614	259.053	2.80899	9.57378e-06	3 21306058	5.01892	3 21306058	1	3_21306058
4	.	3940035	2	A	G	0.115	0.070153	0.0130463	263.305	3.44947	1.27606e-07	4 3940035	6.89413	4 3940035	7	4_3940035
4	.	7892159	0	A	G	0.122	0.0610123	0.0135211	259.243	3.25216	8.39652e-06	4 7892159	5.0759	4 7892159	1	4_7892159
4	.	15964330	0	T	C	0.237	0.0548314	0.0106878	262.032	2.82223	4.48258e-07	4 15964330	6.34847	4 15964330	4	4_15964330
4	.	16647156	12	T	A	0.209	-0.0509405	0.0108656	260.036	3.41416	3.76333e-06	4 16647156	5.42443	4 16647156	2	4_16647156
5	.	4239294	2	TTTTAGGTGAGAGAGTATTTATGTATGGTATC	T	0.2	0.0544766	0.011331	260.478	2.77855	2.15012e-06	5 4239294	5.66754	5 4239294	43	5_4239294
5	.	11236629	0	A	G	0.066	0.0787224	0.0165769	260.303	3.54944	2.8363e-06	5 11236629	5.54725	5 11236629	1	5_11236629
5	.	13203179	0	G	A	0.216	0.0504331	0.0109242	259.734	3.5853	5.23303e-06	5 13203179	5.28125	5 13203179	3	5_13203179
6	.	2746565	0	T	G	0.376	0.0459091	0.0094368	260.783	2.79692	1.63846e-06	6 2746565	5.78556	6 2746565	1	6_2746565
6	.	7148079	1	A	G	0.068	0.0889208	0.0176296	261.594	2.77022	6.87918e-07	6 7148079	6.16246	6 7148079	2	6_7148079
6	.	8089377	4	A	AT	0.24	0.0473465	0.0104688	259.132	2.57673	8.01748e-06	6 8089377	5.09596	6 8089377	1	6_8089377
6	.	12249569	1	T	TTTTGCTTTG	0.075	0.0835955	0.0159698	262.437	2.67117	2.65193e-07	6 12249569	6.57644	6 12249569	9	6_12249569
7	.	2113859	5	CAA	CA	0.27	0.0510727	0.0108411	260.101	2.83735	3.38488e-06	7 2113859	5.47046	7 2113859	1	7_2113859
7	.	7714691	0	T	C	0.495	-0.306019	0.0642558	260.344	3.68319	2.66118e-06	7 7714691	5.57493	7 7714691	1	7_7714691
8	.	1799762	5	T	A	0.112	0.057435	0.0126088	259.42	3.02594	6.92312e-06	8 1799762	5.1597	8 1799762	1	8_1799762
8	.	9348110	0	A	G	0.227	-0.0533219	0.0105674	261.68	3.5295	6.81089e-07	8 9348110	6.1668	8 9348110	7	8_9348110

### Sheet: Dry_Weight_Jun_plast
CHROM	rs	POS	n_miss	allele1	allele0	af	beta	se	logl_H1	l_remle	p_wald	unique	sig	peak	N_sig	GWAS_CHROM_POS
1	.	28600326	0	A	C	0.206	0.07336	0.0161654	71.7055	1e-05	7.69138e-06	1 28600326	5.114	1 28600326	1	1_28600326
1	.	33467626	0	G	C	0.199	0.0829865	0.0184302	71.5541	1e-05	9.00934e-06	1 33467626	5.04531	1 33467626	1	1_33467626
1	.	39111159	7	G	C	0.087	-0.115233	0.0248573	72.1294	1e-05	4.94156e-06	1 39111159	5.30614	1 39111159	2	1_39111159
10	.	12757204	9	C	T	0.123	0.100817	0.02156	72.3067	1e-05	4.10778e-06	10 12757204	5.38639	10 12757204	4	10_12757204
10	.	15609406	0	A	T	0.12	0.106617	0.0219657	73.1044	1e-05	1.79099e-06	10 15609406	5.74691	10 15609406	4	10_15609406
10	.	17912979	0	T	C	0.143	-0.0956398	0.020789	71.9754	1e-05	5.80275e-06	10 17912979	5.23637	10 17912979	1	10_17912979
14	.	4762921	0	C	G	0.175	-0.098205	0.0214167	71.91	1e-05	6.21279e-06	14 4762921	5.20671	14 4762921	1	14_4762921
18	.	1099574	11	C	T	0.192	0.0783895	0.0172693	71.7105	1e-05	7.65171e-06	18 1099574	5.11624	18 1099574	1	18_1099574
19	.	5433960	0	A	C	0.065	-0.14116	0.0308041	71.8973	1e-05	6.29575e-06	19 5433960	5.20095	19 5433960	1	19_5433960
19	.	15476682	15	G	A	0.382	-0.0654392	0.0144488	71.6666	1e-05	8.01061e-06	19 15476682	5.09633	19 15476682	1	19_15476682
2	.	2119622	0	A	G	0.085	-0.101621	0.0216602	72.3753	1e-05	3.82431e-06	2 2119622	5.41745	2 2119622	1	2_2119622
2	.	5514575	0	G	T	0.404	-0.0659655	0.0141601	72.2294	1e-05	4.45244e-06	2 5514575	5.3514	2 5514575	1	2_5514575
4	.	10198626	17	T	A	0.148	0.0868325	0.0175318	73.5604	1e-05	1.11543e-06	4 10198626	5.95256	4 10198626	5	4_10198626
4	.	23932759	0	T	A	0.074	-0.126032	0.026399	72.4327	0.152163	2.60662e-06	4 23932759	5.58392	4 23932759	1	4_23932759
5	.	6283360	0	G	A	0.117	0.108121	0.0220978	73.2832	1e-05	1.48735e-06	5 6283360	5.82759	5 6283360	1	5_6283360
5	.	9696746	0	A	T	0.156	0.0932682	0.0203017	71.5471	0.217795	5.97362e-06	5 9696746	5.22376	5 9696746	1	5_9696746
5	.	11780250	0	T	C	0.073	0.129321	0.0275406	72.3931	1e-05	3.7541e-06	5 11780250	5.42549	5 11780250	4	5_11780250
6	.	20439197	0	A	G	0.124	0.101988	0.0223848	71.7832	1e-05	7.09169e-06	6 20439197	5.14925	6 20439197	1	6_20439197
8	.	593490	16	T	A	0.248	0.0750315	0.0163251	71.9562	1e-05	5.92009e-06	8 593490	5.22767	8 593490	2	8_593490

### Sheet: Dry_Weight_Sep_C
CHROM	rs	POS	n_miss	allele1	allele0	af	beta	se	logl_H1	l_remle	p_wald	unique	sig	peak	N_sig	GWAS_CHROM_POS
1	.	16164276	1	A	G	0.061	0.19833	0.0433859	-66.1675	6.84086	6.61746e-06	1 16164276	5.17931	1 16164276	1	1_16164276
1	.	20440749	0	T	C	0.083	0.184148	0.0397114	-65.7243	4.17872	4.90644e-06	1 20440749	5.30923	1 20440749	2	1_20440749
1	.	24652897	0	A	G	0.145	-0.152863	0.0331658	-65.775	4.77235	5.57685e-06	1 24652897	5.25361	1 24652897	2	1_24652897
1	.	25587061	0	C	T	0.16	0.131932	0.0282433	-65.6157	4.26228	4.19648e-06	1 25587061	5.37712	1 25587061	1	1_25587061
1	.	37395367	2	A	G	0.104	0.156972	0.0341502	-65.9053	5.13352	5.90419e-06	1 37395367	5.22884	1 37395367	1	1_37395367
10	.	1664795	2	T	C	0.068	0.223457	0.0429085	-63.0272	5.11163	3.17918e-07	10 1664795	6.49768	10 1664795	1	10_1664795
10	.	13065278	4	T	A	0.082	0.166578	0.0353024	-65.3669	4.79788	3.3727e-06	10 13065278	5.47202	10 13065278	2	10_13065278
10	.	18395804	7	A	G	0.074	0.180572	0.0398932	-66.1987	5.07634	8.09986e-06	10 18395804	5.09152	10 18395804	1	10_18395804
11	.	3270585	4	T	C	0.076	0.176207	0.0387683	-66.1613	4.2522	7.44602e-06	11 3270585	5.12808	11 3270585	1	11_3270585
11	.	4217596	0	A	G	0.073	0.225644	0.0404022	-61.2053	4.9113	4.53489e-08	11 4217596	7.34343	11 4217596	2	11_4217596
11	.	11827773	2	A	T	0.053	0.257986	0.0492841	-63.0454	3.65548	2.77678e-07	11 11827773	6.55646	11 11827773	11	11_11827773
11	.	16867802	0	G	A	0.109	0.163503	0.0348119	-65.5871	3.58386	3.73108e-06	11 16867802	5.42817	11 16867802	1	11_16867802
12	.	3478244	0	T	G	0.074	0.173453	0.038092	-66.1233	4.35057	7.17034e-06	12 3478244	5.14446	12 3478244	2	12_3478244
12	.	6229648	0	C	T	0.125	0.142794	0.0318297	-66.372	5.04448	9.69212e-06	12 6229648	5.01358	12 6229648	1	12_6229648
13	.	13963923	2	A	G	0.107	0.156399	0.0320774	-64.7094	5.77688	1.61248e-06	13 13963923	5.7925	13 13963923	1	13_13963923
14	.	1439697	13	C	G	0.058	0.234435	0.0453423	-63.3392	3.97414	3.83421e-07	14 1439697	6.41632	14 1439697	1	14_1439697
15	.	7938872	6	A	AT	0.16	0.147823	0.0287809	-63.4586	5.66381	4.54492e-07	15 7938872	6.34247	15 7938872	1	15_7938872
15	.	9019050	0	G	GA	0.097	0.184798	0.0359128	-63.4081	4.11496	4.33334e-07	15 9019050	6.36318	15 9019050	4	15_9019050
16	.	2629338	0	T	C	0.059	0.199221	0.0437801	-66.08	4.54347	7.26891e-06	16 2629338	5.13853	16 2629338	1	16_2629338
16	.	11724023	0	T	TC	0.095	0.197388	0.0364008	-62.0513	4.25997	1.06228e-07	16 11724023	6.97376	16 11724023	18	16_11724023
17	.	7971388	3	G	T	0.081	0.180523	0.0389992	-65.638	5.60903	5.09518e-06	17 7971388	5.29284	17 7971388	2	17_7971388
17	.	10337374	5	C	T	0.317	0.103931	0.0222127	-65.597	3.79448	4.05159e-06	17 10337374	5.39238	17 10337374	2	17_10337374
18	.	2873068	1	C	A	0.16	0.136995	0.0290769	-65.4002	4.54356	3.48555e-06	18 2873068	5.45773	18 2873068	3	18_2873068
18	.	11020631	0	A	C	0.114	0.157312	0.033316	-65.3658	4.61007	3.32278e-06	18 11020631	5.4785	18 11020631	2	18_11020631
18	.	12015107	0	GTTAA	G	0.376	0.111438	0.0218527	-63.5971	5.22792	5.44897e-07	18 12015107	6.26369	18 12015107	6	18_12015107
19	.	4279061	1	A	G	0.251	0.128354	0.0235766	-61.9339	4.58015	9.50102e-08	19 4279061	7.02223	19 4279061	10	19_4279061
2	.	355193	0	G	GCATTACCAAA	0.066	0.2226	0.0442317	-63.9581	4.19525	7.56766e-07	2 355193	6.12104	2 355193	1	2_355193
2	.	1160207	0	G	T	0.09	0.175719	0.0374978	-65.5189	4.22699	3.91918e-06	2 1160207	5.4068	2 1160207	2	2_1160207
3	.	5988464	5	T	C	0.056	0.235003	0.0443497	-62.6654	4.66327	2.00616e-07	3 5988464	6.69763	3 5988464	2	3_5988464
3	.	10529362	5	T	C	0.061	0.19607	0.0407973	-64.9524	4.1044	2.24288e-06	3 10529362	5.64919	3 10529362	1	3_10529362
3	.	18812259	8	C	T	0.074	0.166802	0.0368419	-66.2146	5.41473	8.05928e-06	3 18812259	5.0937	3 18812259	2	3_18812259
4	.	16472636	0	A	C	0.168	-0.134519	0.029947	-66.3348	4.42183	9.44892e-06	4 16472636	5.02462	4 16472636	1	4_16472636
4	.	17204310	18	*	C	0.1	0.165928	0.0365421	-66.2141	3.64738	7.59492e-06	4 17204310	5.11948	4 17204310	1	4_17204310
5	.	8646498	2	C	T	0.068	0.211451	0.0435484	-64.7578	5.17541	1.77456e-06	5 8646498	5.75091	5 8646498	2	5_8646498
5	.	10154277	0	CAATT	C	0.097	0.167046	0.0347422	-65.0138	4.04346	2.21984e-06	5 10154277	5.65368	5 10154277	1	5_10154277
5	.	21140639	0	G	A	0.118	0.155554	0.0314193	-64.3295	4.70803	1.12468e-06	5 21140639	5.94897	5 21140639	4	5_21140639
6	.	198557	8	A	G	0.06	0.200784	0.0422531	-65.2199	4.88169	2.88858e-06	6 198557	5.53931	6 198557	6	6_198557
6	.	3017479	0	A	G	0.07	0.192332	0.0429088	-66.59	3.21537	9.85916e-06	6 3017479	5.00616	6 3017479	1	6_3017479
6	.	3822146	11	A	ATTT	0.062	0.194051	0.0394107	-64.4433	4.35063	1.28128e-06	6 3822146	5.89235	6 3822146	1	6_3822146
6	.	25502255	2	A	T	0.122	0.147888	0.0316546	-65.5862	4.023	4.18358e-06	6 25502255	5.37845	6 25502255	1	6_25502255
7	.	1231401	3	TAAA	T	0.085	0.173336	0.0381432	-66.1014	5.29228	7.47233e-06	7 1231401	5.12654	7 1231401	2	7_1231401
7	.	13837492	0	A	G	0.231	0.117421	0.0254933	-65.8844	4.63076	5.65556e-06	7 13837492	5.24752	7 13837492	2	7_13837492
8	.	14942421	1	A	G	0.294	0.111164	0.0226857	-64.5593	4.63823	1.43479e-06	8 14942421	5.84321	8 14942421	1	8_14942421
9	.	11187975	0	A	T	0.499	-1.38224	0.291287	-65.2695	4.60859	2.97924e-06	9 11187975	5.5259	9 11187975	4	9_11187975

### Sheet: Dry_Weight_Sep_D
CHROM	rs	POS	n_miss	allele1	allele0	af	beta	se	logl_H1	l_remle	p_wald	unique	sig	peak	N_sig	GWAS_CHROM_POS
1	.	24109212	0	T	C	0.05	0.131602	0.0267399	142.34	4.1921	1.2483e-06	1 24109212	5.90368	1 24109212	3	1_24109212
1	.	26462625	0	G	A	0.393	0.057658	0.0123436	141.279	4.48414	4.07429e-06	1 26462625	5.38995	1 26462625	2	1_26462625
1	.	30025732	0	T	C	0.057	0.118454	0.0254854	141.115	4.52346	4.53301e-06	1 30025732	5.34361	1 30025732	1	1_30025732
1	.	39777697	0	A	C	0.15	0.0787287	0.0172739	140.765	4.70105	6.84436e-06	1 39777697	5.16467	1 39777697	1	1_39777697
10	.	9451081	3	T	C	0.287	-0.080006	0.0177638	140.438	3.92873	8.72196e-06	10 9451081	5.05939	10 9451081	1	10_9451081
10	.	16424755	0	G	GAAGTGGT	0.083	0.104711	0.0226747	141.024	4.51077	5.20127e-06	10 16424755	5.28389	10 16424755	7	10_16424755
10	.	20751460	0	A	G	0.332	0.0635448	0.0126854	142.816	5.26205	8.15123e-07	10 20751460	6.08878	10 20751460	1	10_20751460
11	.	948197	3	T	C	0.063	0.124148	0.026062	141.668	4.98994	2.6482e-06	11 948197	5.57705	11 948197	1	11_948197
11	.	4318369	0	A	G	0.416	-0.072333	0.0153023	141.505	5.17235	3.14307e-06	11 4318369	5.50265	11 4318369	2	11_4318369
11	.	13478839	18	T	C	0.071	0.106623	0.0237188	140.422	4.03339	9.06464e-06	11 13478839	5.04265	11 13478839	1	11_13478839
11	.	16157090	4	C	T	0.424	-0.0609488	0.012378	142.39	4.71378	1.23388e-06	11 16157090	5.90873	11 16157090	1	11_16157090
12	.	4640002	0	T	A	0.484	-0.05757	0.0119448	141.834	3.99736	2.03209e-06	12 4640002	5.69206	12 4640002	3	12_4640002
12	.	5570246	1	TTA	T	0.119	0.10593	0.0190983	145.386	3.7361	5.24596e-08	12 5570246	7.28018	12 5570246	43	12_5570246
12	.	13817571	10	GATC	G	0.239	0.0613766	0.013544	140.519	3.73172	7.69903e-06	12 13817571	5.11356	12 13817571	1	12_13817571
13	.	6819166	4	G	A	0.123	0.0919167	0.0176092	143.82	4.61138	2.85827e-07	13 6819166	6.5439	13 6819166	1	13_6819166
14	.	12154714	5	T	C	0.495	0.0567872	0.012531	140.69	5.58411	7.69569e-06	14 12154714	5.11375	14 12154714	1	14_12154714
15	.	10354581	0	A	G	0.093	0.103783	0.0207358	142.693	3.85277	8.32264e-07	15 10354581	6.07974	15 10354581	1	15_10354581
15	.	11839822	0	A	G	0.132	0.0819814	0.0171985	141.681	4.40028	2.60835e-06	15 11839822	5.58363	15 11839822	1	15_11839822
16	.	11458553	4	A	G	0.318	-0.0643967	0.0136045	141.511	4.54313	3.04854e-06	16 11458553	5.51591	16 11458553	1	16_11458553
17	.	805670	1	C	T	0.243	-0.077197	0.017122	140.476	6.46887	8.53736e-06	17 805670	5.06868	17 805670	1	17_805670
17	.	5121500	0	A	C	0.368	0.0577491	0.0127406	140.624	4.25808	7.6634e-06	17 5121500	5.11558	17 5121500	4	17_5121500
17	.	9066748	3	T	C	0.183	0.0791113	0.0153157	143.56	5.26451	3.76087e-07	17 9066748	6.42471	17 9066748	9	17_9066748
17	.	15420428	0	T	G	0.226	0.06842	0.0141547	141.822	3.34302	1.9008e-06	17 15420428	5.72106	17 15420428	8	17_15420428
18	.	7971038	0	C	A	0.133	-0.0861794	0.0192065	140.435	5.48003	9.4079e-06	18 7971038	5.02651	18 7971038	1	18_7971038
18	.	13031010	0	A	C	0.051	0.12849	0.0281327	140.79	5.36473	6.55283e-06	18 13031010	5.18357	18 13031010	1	18_13031010
19	.	7578908	1	C	T	0.068	0.109376	0.0240849	140.635	4.27468	7.37224e-06	19 7578908	5.1324	19 7578908	1	19_7578908
19	.	11890734	0	A	C	0.198	0.0685907	0.0151033	140.656	7.08748	7.36557e-06	19 11890734	5.13279	19 11890734	1	19_11890734
2	.	4330951	4	T	C	0.28	0.0598392	0.0132824	140.539	6.05853	8.67257e-06	2 4330951	5.06185	2 4330951	2	2_4330951
2	.	22398214	20	T	C	0.065	0.107243	0.0237457	140.56	4.93255	8.24932e-06	2 22398214	5.08358	2 22398214	1	2_22398214
2	.	23394757	0	C	T	0.356	0.0671635	0.0127002	144.153	4.72765	2.01663e-07	2 23394757	6.69537	2 23394757	2	2_23394757
2	.	23966789	7	T	C	0.069	0.121706	0.0253257	141.828	4.17347	2.17179e-06	2 23966789	5.66318	2 23966789	1	2_23966789
4	.	3550452	0	T	A	0.138	0.0842796	0.0162201	143.574	3.63505	3.22377e-07	4 3550452	6.49164	4 3550452	7	4_3550452
4	.	21020695	1	T	C	0.077	0.114566	0.0235524	142.119	5.82866	1.64336e-06	4 21020695	5.78427	4 21020695	1	4_21020695
5	.	11699667	2	T	A	0.054	0.12597	0.0265675	141.559	4.68248	2.9366e-06	5 11699667	5.53215	5 11699667	2	5_11699667
5	.	22057497	12	T	C	0.165	0.0758452	0.0158992	141.684	6.56251	2.56447e-06	5 22057497	5.591	5 22057497	1	5_22057497
6	.	3991212	0	T	C	0.187	0.0803165	0.0152348	144.075	4.81364	2.19358e-07	6 3991212	6.65885	6 3991212	4	6_3991212
6	.	7148079	1	A	G	0.068	0.123635	0.0236168	143.777	3.68638	2.64597e-07	6 7148079	6.57742	6 7148079	1	6_7148079
6	.	12410714	13	A	G	0.079	0.094003	0.0207913	140.509	4.04931	8.06718e-06	6 12410714	5.09328	6 12410714	1	6_12410714
7	.	5406458	0	T	C	0.11	0.0895241	0.0199234	140.492	5.18338	9.14127e-06	7 5406458	5.03899	7 5406458	1	7_5406458
7	.	9248853	2	T	C	0.102	0.100832	0.0194765	143.611	5.45929	3.54509e-07	7 9248853	6.45037	7 9248853	2	7_9248853
8	.	18718442	12	A	G	0.054	0.11305	0.0249607	140.677	4.7393	7.78711e-06	8 18718442	5.10862	8 18718442	1	8_18718442
9	.	2253400	0	C	A	0.182	0.0700011	0.0151805	140.965	4.67239	5.36383e-06	9 2253400	5.27053	9 2253400	2	9_2253400
9	.	4142450	8	T	C	0.101	0.0936224	0.0186511	142.843	5.70036	7.74663e-07	9 4142450	6.11089	9 4142450	1	9_4142450
9	.	4609769	1	T	C	0.1	0.0905709	0.0190793	141.513	6.55965	2.86105e-06	9 4609769	5.54348	9 4609769	1	9_4609769
9	.	5550522	0	C	A	0.105	0.0819288	0.0182154	140.457	5.92696	8.964e-06	9 5550522	5.0475	9 5550522	1	9_5550522
9	.	12649338	0	C	T	0.257	0.0616712	0.0136936	140.548	4.99977	8.73135e-06	9 12649338	5.05892	9 12649338	1	9_12649338
scaffold_190	.	62207	10	A	G	0.072	0.100702	0.0221927	140.338	3.13039	7.49325e-06	scaffold_190 62207	5.12533	scaffold_190 62207	1	scaffold_190_62207
scaffold_213	.	24333	12	A	G	0.134	0.080318	0.0177597	140.593	5.40364	8.02279e-06	scaffold_213 24333	5.09567	scaffold_213 24333	1	scaffold_213_24333
scaffold_241	.	65526	0	G	A	0.138	0.0770634	0.0171968	140.419	5.5507	9.65068e-06	scaffold_241 65526	5.01544	scaffold_241 65526	1	scaffold_241_65526
scaffold_29	.	326540	6	G	C	0.115	0.0894475	0.019485	140.771	3.86845	5.89411e-06	scaffold_29 326540	5.22958	scaffold_29 326540	1	scaffold_29_326540
scaffold_698	.	1133	7	T	C	0.385	-0.0951878	0.0204788	141.149	5.25023	4.52916e-06	scaffold_698 1133	5.34398	scaffold_698 1133	3	scaffold_698_1133

### Sheet: Dry_Weight_Sep_plast
CHROM	rs	POS	n_miss	allele1	allele0	af	beta	se	logl_H1	l_remle	p_wald	unique	sig	peak	N_sig	GWAS_CHROM_POS
1	.	1571583	0	C	G	0.071	0.171426	0.0367571	-80.2161	0.0697823	4.34754e-06	1 1571583	5.36176	1 1571583	1	1_1571583
1	.	20931433	0	GA	G	0.124	-0.17475	0.0331147	-77.3172	1e-05	2.24373e-07	1 20931433	6.64903	1 20931433	4	1_20931433
1	.	25587061	0	C	T	0.159	0.137831	0.029117	-79.8638	1e-05	3.14747e-06	1 25587061	5.50204	1 25587061	2	1_25587061
1	.	37395367	2	A	G	0.104	0.162671	0.0347283	-80.0841	1e-05	3.95892e-06	1 37395367	5.40242	1 37395367	4	1_37395367
1	.	49977621	5	A	G	0.133	0.16164	0.0356679	-80.7476	1e-05	7.91081e-06	1 49977621	5.10178	1 49977621	1	1_49977621
10	.	19248949	0	A	G	0.326	0.11181	0.0239071	-80.1162	1e-05	4.09366e-06	10 19248949	5.38789	10 19248949	3	10_19248949
11	.	1115261	4	C	T	0.38	0.102976	0.0226386	-80.6751	1e-05	7.33356e-06	11 1115261	5.13469	11 1115261	1	11_1115261
11	.	3270585	4	T	C	0.076	0.196466	0.0395202	-78.7801	1e-05	1.0205e-06	11 3270585	5.99119	11 3270585	1	11_3270585
11	.	4217596	0	A	G	0.073	0.222286	0.0413565	-76.8874	0.0871046	1.36151e-07	11 4217596	6.86598	11 4217596	1	11_4217596
11	.	11827773	2	A	T	0.053	0.249999	0.0492637	-78.2939	1e-05	6.16431e-07	11 11827773	6.21012	11 11827773	10	11_11827773
12	.	3440846	12	T	C	0.052	0.212723	0.046926	-80.7419	1e-05	7.86359e-06	12 3440846	5.10438	12 3440846	2	12_3440846
12	.	4011344	6	C	G	0.096	0.156113	0.0334997	-80.1899	1e-05	4.42058e-06	12 4011344	5.35452	12 4011344	1	12_4011344
12	.	6229648	0	C	T	0.125	0.156413	0.0320693	-79.2331	0.0283797	1.60162e-06	12 6229648	5.79544	12 6229648	1	12_6229648
12	.	14463568	0	T	C	0.178	0.131038	0.0285617	-80.5056	1e-05	6.14413e-06	12 14463568	5.21154	12 14463568	1	12_14463568
13	.	3592124	0	T	C	0.489	0.097277	0.0214089	-80.6963	1e-05	7.49823e-06	13 3592124	5.12504	13 3592124	1	13_3592124
13	.	13963923	2	A	G	0.107	0.163105	0.0335176	-79.2649	1e-05	1.6882e-06	13 13963923	5.77258	13 13963923	1	13_13963923
14	.	1439697	13	C	G	0.059	0.243504	0.0465881	-77.5633	1e-05	2.89357e-07	14 1439697	6.53857	14 1439697	1	14_1439697
14	.	9098051	0	G	T	0.128	0.145627	0.0319731	-80.6493	1e-05	7.13859e-06	14 9098051	5.14639	14 9098051	2	14_9098051
14	.	14163533	4	A	G	0.345	0.0922723	0.0205696	-80.9441	1e-05	9.71388e-06	14 14163533	5.01261	14 14163533	1	14_14163533
15	.	7938872	6	A	AT	0.16	0.134041	0.0298849	-81.0914	0.279868	9.74001e-06	15 7938872	5.01144	15 7938872	1	15_7938872
16	.	8180018	5	A	C	0.29	0.103286	0.0230293	-80.9478	1e-05	9.75142e-06	16 8180018	5.01093	16 8180018	1	16_8180018
16	.	9801612	0	A	G	0.053	0.211843	0.0471099	-80.8975	1e-05	9.25181e-06	16 9801612	5.03377	16 9801612	11	16_9801612
16	.	11724023	0	T	TC	0.094	0.214129	0.0372673	-75.0784	0.291349	1.91692e-08	16 11724023	7.7174	16 11724023	10	16_11724023
17	.	3839383	0	T	A	0.078	0.203518	0.0411895	-78.9208	1e-05	1.18089e-06	17 3839383	5.92779	17 3839383	4	17_3839383
17	.	13481355	1	T	G	0.246	0.1442	0.0293273	-79.0323	1e-05	1.32579e-06	17 13481355	5.87752	17 13481355	2	17_13481355
18	.	474780	0	T	G	0.159	0.133397	0.0297685	-80.9642	1e-05	9.91982e-06	18 474780	5.0035	18 474780	1	18_474780
18	.	2874805	0	A	G	0.077	0.202786	0.0398865	-78.2494	1e-05	5.88634e-07	18 2874805	6.23015	18 2874805	6	18_2874805
18	.	5379240	0	A	G	0.078	-0.183598	0.0406401	-80.8083	1e-05	8.42884e-06	18 5379240	5.07423	18 5379240	1	18_5379240
2	.	6844389	0	C	G	0.332	-0.107436	0.0239197	-81.3853	0.946739	9.4721e-06	2 6844389	5.02355	2 6844389	1	2_6844389
2	.	7529860	0	T	C	0.054	0.221854	0.0490627	-80.7904	1e-05	8.27274e-06	2 7529860	5.08235	2 7529860	1	2_7529860
2	.	22344670	0	A	G	0.152	0.138537	0.0299984	-80.374	1e-05	5.35597e-06	2 22344670	5.27116	2 22344670	1	2_22344670
3	.	5894371	0	T	G	0.108	0.173252	0.0358296	-79.9015	1.0935	1.95366e-06	3 5894371	5.70915	3 5894371	2	3_5894371
3	.	9431666	0	C	T	0.399	0.105218	0.0229605	-80.5287	1e-05	6.29457e-06	3 9431666	5.20103	3 9431666	2	3_9431666
3	.	18613546	0	G	A	0.067	0.213337	0.0426648	-78.6446	1e-05	8.86648e-07	3 18613546	6.05225	3 18613546	2	3_18613546
3	.	20383231	0	T	C	0.174	0.143524	0.0289898	-79.1211	0.534213	1.12632e-06	3 20383231	5.94834	3 20383231	1	3_20383231
4	.	22328076	0	T	TA	0.212	0.123274	0.0274682	-81.0423	0.251544	9.62702e-06	4 22328076	5.01651	4 22328076	1	4_22328076
5	.	10154277	0	CAATT	C	0.097	0.179531	0.0355341	-78.5267	0.241205	6.87831e-07	5 10154277	6.16252	5 10154277	4	5_10154277
5	.	11295224	0	T	A	0.113	0.1671	0.0346593	-79.4701	1e-05	2.08947e-06	5 11295224	5.67996	5 11295224	3	5_11295224
5	.	21140639	0	G	A	0.119	0.153636	0.0325696	-79.9374	1e-05	3.39818e-06	5 21140639	5.46875	5 21140639	5	5_21140639
5	.	22270306	0	A	G	0.12	0.144935	0.0321783	-80.8662	1e-05	8.95409e-06	5 22270306	5.04798	5 22270306	1	5_22270306
6	.	3357215	0	C	CTA	0.236	-0.123317	0.0270783	-80.7555	0.216862	7.15698e-06	6 3357215	5.14527	6 3357215	2	6_3357215
8	.	3751030	18	T	A	0.061	0.229303	0.0463698	-78.9019	1e-05	1.15796e-06	8 3751030	5.93631	8 3751030	2	8_3751030
8	.	7431764	0	A	G	0.15	0.144922	0.0297272	-79.2247	1e-05	1.61914e-06	8 7431764	5.79072	8 7431764	1	8_7431764

### Sheet: Fresh_Weight_Jun_C
CHROM	rs	POS	n_miss	allele1	allele0	af	beta	se	logl_H1	l_remle	p_wald	unique	sig	peak	N_sig	GWAS_CHROM_POS
1	.	666169	0	AT	A	0.324	0.200323	0.0446412	-321.681	1.22044	9.63981e-06	1 666169	5.01593	1 666169	1	1_666169
1	.	8450480	0	A	G	0.051	0.440551	0.0897733	-319.418	2.34194	1.38627e-06	1 8450480	5.85815	1 8450480	2	1_8450480
1	.	11283828	4	G	A	0.33	0.187249	0.0417974	-321.328	2.10369	9.96597e-06	1 11283828	5.00148	1 11283828	1	1_11283828
1	.	15924387	16	T	A	0.169	0.258884	0.0566335	-320.91	2.56206	6.62008e-06	1 15924387	5.17914	1 15924387	1	1_15924387
1	.	22094373	0	T	C	0.339	0.227295	0.0472388	-319.846	2.30904	2.18394e-06	1 22094373	5.66076	1 22094373	32	1_22094373
1	.	24753404	0	G	A	0.054	0.439711	0.0902774	-319.623	1.95429	1.65154e-06	1 24753404	5.78211	1 24753404	6	1_24753404
1	.	30027433	0	T	C	0.129	0.300673	0.0633111	-320.425	1.38309	2.92644e-06	1 30027433	5.53366	1 30027433	2	1_30027433
1	.	46046413	10	T	G	0.116	0.312798	0.0646413	-320.121	1.28996	1.91936e-06	1 46046413	5.71684	1 46046413	2	1_46046413
10	.	9955675	0	A	T	0.063	0.421396	0.0888168	-320.136	2.33822	2.98955e-06	10 9955675	5.52439	10 9955675	3	10_9955675
10	.	18895474	0	T	A	0.142	0.279009	0.0591942	-320.638	1.31302	3.45402e-06	10 18895474	5.46167	10 18895474	1	10_18895474
12	.	3785644	0	GA	G	0.129	-0.298356	0.0627713	-320.174	1.86432	2.87336e-06	12 3785644	5.54161	12 3785644	1	12_3785644
12	.	12985125	1	A	G	0.073	0.371003	0.0794511	-320.498	2.5107	4.22897e-06	12 12985125	5.37376	12 12985125	1	12_12985125
12	.	13647118	0	C	CA	0.106	0.319649	0.0674212	-320.375	1.50439	3.03849e-06	12 13647118	5.51734	12 13647118	3	12_13647118
13	.	11647168	0	G	A	0.122	0.324931	0.0680723	-320.041	2.14741	2.61393e-06	13 11647168	5.58271	13 11647168	1	13_11647168
14	.	1892359	2	CA	C	0.451	0.203146	0.0417473	-319.604	2.16708	1.68779e-06	14 1892359	5.77268	14 1892359	1	14_1892359
14	.	3731438	13	C	G	0.125	0.302171	0.0668229	-321.115	2.26804	8.26157e-06	14 3731438	5.08294	14 3731438	1	14_3731438
14	.	10666368	12	G	C	0.149	0.260147	0.0580102	-321.362	1.78217	9.76457e-06	14 10666368	5.01035	14 10666368	1	14_10666368
15	.	4445995	8	T	A	0.254	-0.213919	0.0477277	-321.351	1.92549	9.87099e-06	15 4445995	5.00564	15 4445995	1	15_4445995
16	.	906043	5	G	A	0.335	0.200339	0.0441133	-322.39	0.697811	7.57005e-06	16 906043	5.1209	16 906043	3	16_906043
16	.	3353236	12	A	C	0.233	0.22299	0.0485618	-321.07	1.46746	6.0295e-06	16 3353236	5.21972	16 3353236	2	16_3353236
17	.	9631702	17	*	A	0.079	0.315615	0.0632478	-319.066	1.96254	9.30447e-07	17 9631702	6.03131	17 9631702	1	17_9631702
18	.	1974392	0	C	T	0.437	0.203842	0.0427421	-320.019	2.1736	2.6658e-06	18 1974392	5.57417	18 1974392	1	18_1974392
18	.	5760525	2	T	A	0.186	-0.247029	0.0531704	-320.555	2.29476	4.71228e-06	18 5760525	5.32677	18 5760525	3	18_5760525
19	.	2905634	0	T	C	0.257	0.215773	0.0464094	-320.652	1.79871	4.64063e-06	19 2905634	5.33342	19 2905634	1	19_2905634
19	.	10691348	16	A	G	0.14	0.248024	0.0542493	-321.065	1.63904	6.59881e-06	19 10691348	5.18053	19 10691348	1	19_10691348
2	.	1519768	3	T	TTG	0.221	0.220328	0.0486668	-321.119	2.54354	8.06703e-06	2 1519768	5.09329	2 1519768	1	2_1519768
2	.	13827308	0	A	G	0.226	0.230764	0.0508003	-321.053	2.50078	7.53257e-06	2 13827308	5.12306	2 13827308	3	2_13827308
2	.	19937659	7	A	C	0.059	0.416073	0.0915241	-321.127	1.71581	7.41529e-06	2 19937659	5.12987	2 19937659	1	2_19937659
3	.	9861902	14	T	TA	0.052	0.440163	0.0933021	-320.417	3.0852	3.38817e-06	3 9861902	5.47003	3 9861902	1	3_9861902
3	.	17835824	0	C	T	0.258	0.207977	0.0461658	-321.309	1.70342	8.91261e-06	3 17835824	5.05	3 17835824	1	3_17835824
4	.	9942694	7	T	A	0.092	0.303868	0.0664774	-320.965	2.75068	6.62682e-06	4 9942694	5.1787	4 9942694	3	4_9942694
4	.	11384314	3	A	AAC	0.056	0.446551	0.0900911	-319.299	1.70303	1.094e-06	4 11384314	5.96098	4 11384314	1	4_11384314
4	.	19801322	3	C	T	0.066	0.446779	0.0882785	-318.784	1.81759	6.58492e-07	4 19801322	6.18145	4 19801322	1	4_19801322
4	.	24014272	3	C	CTCT	0.297	0.210756	0.0443663	-320.137	2.32097	2.90976e-06	4 24014272	5.53614	4 24014272	1	4_24014272
5	.	5710003	1	T	G	0.403	0.200908	0.0424282	-320.572	1.30164	3.12192e-06	5 5710003	5.50558	5 5710003	2	5_5710003
5	.	9720959	0	A	G	0.11	0.339238	0.0669465	-318.605	2.28542	6.38512e-07	5 9720959	6.19483	5 9720959	1	5_9720959
5	.	21140339	10	C	T	0.383	-0.214469	0.0436297	-319.354	2.19767	1.33234e-06	5 21140339	5.87538	5 21140339	10	5_21140339
6	.	4506383	0	G	T	0.43	-0.208032	0.0415498	-319.384	1.1922	8.58103e-07	6 4506383	6.06646	6 4506383	1	6_4506383
6	.	5035155	0	C	T	0.07	0.39856	0.0807425	-319.38	1.73977	1.20731e-06	6 5035155	5.91818	6 5035155	1	6_5035155
7	.	14842391	0	T	C	0.124	0.277781	0.0619719	-321.289	2.04458	9.85793e-06	7 14842391	5.00621	7 14842391	1	7_14842391
8	.	5023436	0	A	G	0.309	0.213678	0.043699	-319.78	1.39508	1.50787e-06	8 5023436	5.82164	8 5023436	2	8_5023436
scaffold_1205	.	5182	14	C	T	0.067	0.350861	0.0729889	-319.88	2.59417	2.23154e-06	scaffold_1205 5182	5.6514	scaffold_1205 5182	1	scaffold_1205_5182
scaffold_22	.	244881	4	T	C	0.071	0.393516	0.0871289	-321.185	2.65641	8.46668e-06	scaffold_22 244881	5.07229	scaffold_22 244881	1	scaffold_22_244881
scaffold_27	.	438101	15	G	GT	0.077	0.407564	0.0854413	-320.068	2.65001	2.65355e-06	scaffold_27 438101	5.57617	scaffold_27 438101	2	scaffold_27_438101

### Sheet: Fresh_Weight_Jun_D
CHROM	rs	POS	n_miss	allele1	allele0	af	beta	se	logl_H1	l_remle	p_wald	unique	sig	peak	N_sig	GWAS_CHROM_POS
1	.	4649789	1	T	G	0.062	0.288673	0.0554035	-175.489	3.77605	2.99811e-07	1 4649789	6.52315	1 4649789	2	1_4649789
1	.	24881755	2	C	T	0.379	0.124921	0.0261572	-177.512	4.01103	2.50047e-06	1 24881755	5.60198	1 24881755	1	1_24881755
1	.	37965133	0	T	A	0.105	0.194335	0.0432338	-178.751	3.97488	9.0769e-06	1 37965133	5.04206	1 37965133	1	1_37965133
1	.	48213198	0	A	G	0.056	0.24832	0.0552766	-178.78	3.83792	9.18586e-06	1 48213198	5.03688	1 48213198	1	1_48213198
10	.	5826111	0	A	G	0.088	0.218953	0.0477844	-178.535	5.55983	6.12598e-06	10 5826111	5.21282	10 5826111	1	10_5826111
10	.	8403128	4	T	G	0.076	0.197956	0.0437707	-178.641	4.50537	8.01972e-06	10 8403128	5.09584	10 8403128	1	10_8403128
10	.	16088210	16	A	T	0.094	0.218667	0.0470758	-178.263	3.28414	4.59474e-06	10 16088210	5.33774	10 16088210	3	10_16088210
10	.	16526871	12	A	G	0.093	0.198144	0.0398181	-176.594	4.01091	9.57767e-07	10 16526871	6.01874	10 16526871	1	10_16526871
10	.	20752531	1	G	A	0.121	0.186825	0.0388638	-177.484	3.39839	2.15606e-06	10 20752531	5.66634	10 20752531	1	10_20752531
11	.	10971609	3	G	A	0.174	0.159343	0.0324103	-176.937	3.61428	1.27949e-06	11 10971609	5.89296	11 10971609	3	11_10971609
12	.	5431539	9	A	G	0.161	0.152224	0.0338639	-179.034	2.88687	9.0695e-06	12 5431539	5.04242	12 5431539	1	12_5431539
12	.	6548326	0	A	G	0.055	0.265225	0.0575485	-178.321	3.6431	5.42621e-06	12 6548326	5.2655	12 6548326	2	12_6548326
12	.	9701357	0	C	G	0.067	0.243911	0.0526573	-178.144	4.14835	4.87629e-06	12 9701357	5.31191	12 9701357	1	12_9701357
12	.	13725189	0	G	A	0.445	-0.114931	0.0242015	-177.633	4.0461	2.83626e-06	12 13725189	5.54725	12 13725189	1	12_13725189
13	.	2615984	0	T	C	0.198	0.165053	0.0366568	-178.713	3.99479	8.77013e-06	13 2615984	5.05699	13 2615984	1	13_2615984
13	.	5975954	0	A	G	0.055	0.271559	0.0569087	-177.537	4.2134	2.54715e-06	13 5975954	5.59395	13 5975954	2	13_5975954
14	.	7597836	10	C	T	0.182	0.141239	0.0310582	-178.504	3.88354	7.16486e-06	14 7597836	5.14479	14 7597836	1	14_7597836
14	.	8352086	0	TA	T	0.089	0.202088	0.0438706	-178.287	3.89385	5.48293e-06	14 8352086	5.26099	14 8352086	1	14_8352086
14	.	10116086	0	CGGGG	CGGG	0.327	0.154944	0.0279113	-173.79	3.56933	5.11511e-08	14 10116086	7.29115	14 10116086	2	14_10116086
15	.	1427006	0	T	A	0.054	0.286216	0.0558946	-176.285	2.79802	4.70311e-07	15 1427006	6.32761	15 1427006	2	15_1427006
15	.	3538294	0	A	C	0.324	0.132009	0.0292769	-178.814	3.3505	8.52522e-06	15 3538294	5.06929	15 3538294	1	15_3538294
15	.	12775912	16	G	A	0.069	0.230929	0.0496413	-178.053	3.95545	4.44998e-06	15 12775912	5.35164	15 12775912	1	15_12775912
16	.	3394180	0	A	G	0.095	0.227127	0.0427083	-174.931	4.45848	1.73155e-07	16 3394180	6.76157	16 3394180	1	16_3394180
16	.	4230925	1	T	A	0.101	0.209171	0.0426987	-177.007	3.65744	1.393e-06	16 4230925	5.85605	16 4230925	32	16_4230925
16	.	5931231	0	A	G	0.49	-0.12207	0.0261585	-178.004	3.92464	4.16015e-06	16 5931231	5.38089	16 5931231	1	16_5931231
17	.	1358354	0	T	G	0.095	0.201377	0.0436372	-178.245	4.05506	5.27733e-06	17 1358354	5.27759	17 1358354	1	17_1358354
17	.	3055394	0	T	G	0.273	0.136972	0.0304191	-178.717	4.05248	8.76343e-06	17 3055394	5.05733	17 3055394	1	17_3055394
18	.	11511863	6	T	C	0.499	-2.05656	0.364822	-173.344	4.15654	3.23088e-08	18 11511863	7.49068	18 11511863	41	18_11511863
18	.	12250424	0	A	G	0.195	0.149387	0.0322528	-178.169	3.99392	4.88283e-06	18 12250424	5.31133	18 12250424	2	18_12250424
2	.	165188	0	T	C	0.065	0.276579	0.0533183	-175.726	3.30391	3.36764e-07	2 165188	6.47267	2 165188	2	2_165188
2	.	2167409	1	C	A	0.084	0.217293	0.0440552	-176.972	3.18168	1.18526e-06	2 2167409	5.92619	2 2167409	1	2_2167409
2	.	7215033	0	A	G	0.32	0.132318	0.0295622	-178.906	3.31719	9.88427e-06	2 7215033	5.00506	2 7215033	1	2_7215033
2	.	13314184	0	A	C	0.076	0.21444	0.0470096	-178.488	3.83345	6.72304e-06	2 13314184	5.17243	2 13314184	1	2_13314184
2	.	15491787	0	A	G	0.129	0.179183	0.0395129	-178.564	4.10821	7.58971e-06	2 15491787	5.11977	2 15491787	1	2_15491787
2	.	23302161	0	A	G	0.505	0.129166	0.0270934	-177.515	3.98394	2.6001e-06	2 23302161	5.58501	2 23302161	2	2_23302161
3	.	18712009	0	C	T	0.078	0.247784	0.0474521	-175.507	3.51189	2.83015e-07	3 18712009	6.54819	3 18712009	4	3_18712009
4	.	3940035	2	A	G	0.115	0.233262	0.0378233	-170.423	4.256	1.67462e-09	4 3940035	8.77608	4 3940035	8	4_3940035
4	.	15964330	0	T	C	0.237	0.160873	0.0313594	-175.893	3.57633	4.48912e-07	4 15964330	6.34784	4 15964330	4	4_15964330
4	.	16647156	12	T	A	0.209	-0.14453	0.031867	-178.575	4.34964	7.56955e-06	4 16647156	5.12093	4 16647156	1	4_16647156
5	.	332235	0	T	C	0.066	0.239478	0.0532832	-178.809	3.70711	9.09962e-06	5 332235	5.04098	5 332235	1	5_332235
5	.	4238607	0	A	G	0.145	0.169599	0.034786	-177.088	3.76245	1.5575e-06	5 4238607	5.80757	5 4238607	41	5_4238607
5	.	13216962	3	T	C	0.061	0.25681	0.0547238	-177.85	4.23719	3.68371e-06	5 13216962	5.43371	5 13216962	2	5_13216962
6	.	7148079	1	A	G	0.068	0.245753	0.0519096	-177.752	3.52934	3.03794e-06	6 7148079	5.51742	6 7148079	1	6_7148079
6	.	10429038	0	G	T	0.168	0.161134	0.0351563	-178.554	3.14219	6.09108e-06	6 10429038	5.21531	6 10429038	1	6_10429038
6	.	12249569	1	T	TTTTGCTTTG	0.075	0.225247	0.0470136	-177.588	3.34763	2.32599e-06	6 12249569	5.63339	6 12249569	4	6_12249569
6	.	24305162	2	T	TCA	0.125	0.189421	0.0383889	-176.752	4.04537	1.17395e-06	6 24305162	5.93035	6 24305162	9	6_24305162
7	.	2113859	5	CAA	CA	0.27	0.15555	0.0317023	-176.943	3.56208	1.34167e-06	7 2113859	5.87235	7 2113859	1	7_2113859
7	.	3291955	2	T	TTC	0.138	0.148925	0.0332481	-178.847	3.64047	9.74063e-06	7 3291955	5.01141	7 3291955	1	7_3291955
7	.	7714691	0	T	C	0.495	-0.853172	0.188402	-178.637	4.72647	7.8095e-06	7 7714691	5.10738	7 7714691	1	7_7714691
8	.	1799762	5	T	A	0.112	0.170198	0.0368865	-178.253	3.86352	5.29407e-06	8 1799762	5.27621	8 1799762	1	8_1799762
8	.	9348095	0	A	C	0.222	-0.150522	0.0313296	-177.381	4.35815	2.1837e-06	8 9348095	5.66081	8 9348095	4	8_9348095
9	.	4000032	17	G	C	0.08	0.200919	0.0429007	-177.939	4.21587	3.84942e-06	9 4000032	5.41461	9 4000032	2	9_4000032

### Sheet: Fresh_Weight_Jun_plast
CHROM	rs	POS	n_miss	allele1	allele0	af	beta	se	logl_H1	l_remle	p_wald	unique	sig	peak	N_sig	GWAS_CHROM_POS
1	.	1538551	0	A	G	0.096	0.323406	0.0692425	-325.839	1e-05	4.21239e-06	1 1538551	5.37547	1 1538551	6	1_1538551
1	.	28600326	0	A	C	0.206	0.22526	0.0474314	-325.49	1e-05	2.92868e-06	1 28600326	5.53333	1 28600326	1	1_28600326
1	.	44593211	0	A	G	0.349	-0.213857	0.0459555	-325.914	1e-05	4.55536e-06	1 44593211	5.34148	1 44593211	1	1_44593211
10	.	15609406	0	A	T	0.12	0.297507	0.0648184	-326.193	1e-05	6.08994e-06	10 15609406	5.21539	10 15609406	1	10_15609406
11	.	12046251	7	T	C	0.155	0.249455	0.0529687	-325.667	1e-05	3.52142e-06	11 12046251	5.45328	11 12046251	3	11_12046251
14	.	4762921	0	C	G	0.175	-0.288063	0.0630073	-326.271	1e-05	6.60531e-06	14 4762921	5.18011	14 4762921	1	14_4762921
16	.	6430141	13	G	A	0.075	0.339272	0.0745028	-326.349	1e-05	7.16613e-06	16 6430141	5.14472	16 6430141	1	16_6430141
19	.	2098990	5	T	G	0.223	0.211475	0.0471947	-326.661	1e-05	9.92972e-06	19 2098990	5.00306	19 2098990	1	19_2098990
2	.	2119622	0	A	G	0.085	-0.319299	0.063445	-324.188	1e-05	7.57297e-07	2 2119622	6.12073	2 2119622	1	2_2119622
3	.	10233478	0	A	C	0.097	0.342366	0.0708027	-325.101	1e-05	1.95318e-06	3 10233478	5.70926	3 10233478	1	3_10233478
4	.	10199441	5	T	C	0.068	0.358111	0.0789018	-326.414	1e-05	7.67056e-06	4 10199441	5.11517	4 10199441	1	4_10199441
4	.	23932759	0	T	A	0.074	-0.362251	0.0766125	-325.63	0.0282702	3.22642e-06	4 23932759	5.49128	4 23932759	1	4_23932759
5	.	16589425	0	A	AATC	0.233	0.231736	0.0490133	-325.585	1e-05	3.23128e-06	5 16589425	5.49063	5 16589425	2	5_16589425
5	.	21873992	0	A	C	0.09	0.341552	0.0722339	-325.732	0.087239	3.2255e-06	5 21873992	5.4914	5 21873992	2	5_21873992
6	.	3720162	1	T	C	0.191	0.201602	0.0422585	-325.394	1e-05	2.64908e-06	6 3720162	5.5769	6 3720162	1	6_3720162
9	.	11261112	13	A	G	0.075	0.402763	0.0867702	-326.265	0.167585	4.80942e-06	9 11261112	5.31791	9 11261112	2	9_11261112
9	.	11705810	0	T	C	0.263	0.225962	0.0490539	-326.121	1e-05	5.64934e-06	9 11705810	5.248	9 11705810	1	9_11705810

### Sheet: Fresh_Weight_Sep_C
CHROM	rs	POS	n_miss	allele1	allele0	af	beta	se	logl_H1	l_remle	p_wald	unique	sig	peak	N_sig	GWAS_CHROM_POS
1	.	20642678	0	T	A	0.351	0.300047	0.0626396	-441.316	4.60294	2.41692e-06	1 20642678	5.61674	1 20642678	1	1_20642678
1	.	37395367	2	A	G	0.104	0.449396	0.0942205	-441.469	5.03251	2.6597e-06	1 37395367	5.57517	1 37395367	2	1_37395367
10	.	1664795	2	T	C	0.068	0.590364	0.119026	-440.534	5.0915	1.07666e-06	10 1664795	5.96792	10 1664795	1	10_1664795
10	.	18395804	7	A	G	0.074	0.512288	0.110136	-441.985	4.96437	4.59694e-06	10 18395804	5.33753	10 18395804	1	10_18395804
11	.	4217596	0	A	G	0.073	0.600337	0.112044	-438.686	4.71244	1.48228e-07	11 4217596	6.82907	11 4217596	2	11_4217596
11	.	11827773	2	A	T	0.053	0.695075	0.136644	-440.024	4.09027	5.80186e-07	11 11827773	6.23643	11 11827773	9	11_11827773
11	.	16867802	0	G	A	0.109	0.475295	0.0959627	-440.75	3.61139	1.11391e-06	11 16867802	5.95315	11 16867802	1	11_16867802
12	.	3478244	0	T	G	0.074	0.496431	0.105117	-441.72	4.2354	3.30993e-06	12 3478244	5.48018	12 3478244	2	12_3478244
12	.	6229648	0	C	T	0.125	0.402646	0.0879051	-442.296	4.94147	6.34908e-06	12 6229648	5.19729	12 6229648	1	12_6229648
13	.	1170156	1	T	C	0.117	0.403046	0.0886609	-442.499	4.09125	7.41939e-06	13 1170156	5.12963	13 1170156	1	13_1170156
14	.	1439697	13	C	G	0.058	0.658144	0.125241	-439.253	4.00918	2.5056e-07	14 1439697	6.60109	14 1439697	1	14_1439697
14	.	7823988	2	G	T	0.108	0.463229	0.0949197	-440.967	5.33963	1.57811e-06	14 7823988	5.80186	14 7823988	8	14_7823988
15	.	3704905	0	T	G	0.255	0.296505	0.0657795	-442.596	5.2504	8.81116e-06	15 3704905	5.05497	15 3704905	1	15_3704905
15	.	7938872	6	A	AT	0.16	0.416878	0.079461	-439.244	5.36291	2.61833e-07	15 7938872	6.58198	15 7938872	1	15_7938872
15	.	9019050	0	G	GA	0.097	0.486093	0.0996805	-440.984	4.3029	1.60625e-06	15 9019050	5.79419	15 9019050	3	15_9019050
15	.	14288537	7	A	G	0.101	0.415196	0.0919278	-442.558	4.72524	8.46442e-06	15 14288537	5.0724	15 14288537	1	15_14288537
16	.	752922	1	G	A	0.202	0.347472	0.0758543	-442.294	3.94572	6.3401e-06	16 752922	5.1979	16 752922	1	16_752922
16	.	11723904	0	T	TTTTATTTA	0.066	0.641242	0.119493	-438.643	4.54046	1.42024e-07	16 11723904	6.84764	16 11723904	32	16_11723904
17	.	7961190	2	T	C	0.086	0.492845	0.106555	-441.993	5.58455	5.1804e-06	17 7961190	5.28564	17 7961190	2	17_7961190
17	.	10338823	6	G	A	0.097	0.507184	0.101994	-440.553	4.27338	1.01259e-06	17 10338823	5.99457	17 10338823	3	17_10338823
17	.	13361793	0	T	C	0.126	-0.411118	0.0891002	-442.166	4.53019	5.45026e-06	17 13361793	5.26358	17 13361793	1	17_13361793
18	.	2873068	1	C	A	0.16	0.366736	0.0805734	-442.423	4.68925	7.23301e-06	18 2873068	5.14068	18 2873068	1	18_2873068
18	.	11020631	0	A	C	0.114	0.417359	0.0923475	-442.577	4.67021	8.35554e-06	18 11020631	5.07803	18 11020631	1	18_11020631
19	.	4279061	1	A	G	0.251	0.32846	0.0655629	-440.38	4.51583	8.45507e-07	19 4279061	6.07288	19 4279061	6	19_4279061
2	.	355193	0	G	GCATTACCAAA	0.066	0.576167	0.122822	-441.851	4.16791	3.83064e-06	2 355193	5.41673	2 355193	1	2_355193
2	.	1160207	0	G	T	0.09	0.488921	0.103688	-441.708	4.35834	3.42483e-06	2 1160207	5.46536	2 1160207	1	2_1160207
2	.	22315104	7	G	A	0.059	0.549928	0.118835	-442.133	5.6201	5.12371e-06	2 22315104	5.29042	2 22315104	1	2_22315104
3	.	5988464	5	T	C	0.056	0.615519	0.123106	-440.437	4.51025	8.87248e-07	3 5988464	6.05196	3 5988464	2	3_5988464
3	.	9708963	0	T	A	0.089	0.484549	0.104291	-442.034	4.11812	4.70915e-06	3 9708963	5.32706	3 9708963	1	3_9708963
3	.	10529362	5	T	C	0.061	0.557505	0.112572	-440.619	4.03093	1.11656e-06	3 10529362	5.95212	3 10529362	1	3_10529362
4	.	10415709	0	G	A	0.065	0.579225	0.11921	-441.078	4.67575	1.74685e-06	4 10415709	5.75774	4 10415709	1	4_10415709
4	.	16472636	0	A	C	0.168	-0.382019	0.0826773	-442.111	4.37672	5.29151e-06	4 16472636	5.27642	4 16472636	1	4_16472636
5	.	8646498	2	C	T	0.068	0.585481	0.120397	-441.053	5.06058	1.71337e-06	5 8646498	5.76615	5 8646498	1	5_8646498
5	.	10154277	0	CAATT	C	0.097	0.468226	0.0959895	-441.022	4.0778	1.59573e-06	5 10154277	5.79704	5 10154277	1	5_10154277
5	.	21140639	0	G	A	0.118	0.426535	0.0869315	-440.862	4.75903	1.3916e-06	5 21140639	5.85649	5 21140639	2	5_21140639
6	.	205950	9	AC	*	0.066	0.552175	0.122053	-442.517	4.93892	8.18435e-06	6 205950	5.08702	6 205950	2	6_205950
6	.	3092193	1	T	C	0.058	0.556693	0.116814	-441.669	3.2008	2.70983e-06	6 3092193	5.56706	6 3092193	2	6_3092193
6	.	3822146	11	A	ATTT	0.062	0.499443	0.109496	-442.383	4.50522	6.92369e-06	6 3822146	5.15966	6 3822146	1	6_3822146
6	.	12836967	17	T	G	0.075	0.450674	0.100165	-442.574	5.59138	9.14188e-06	6 12836967	5.03896	6 12836967	1	6_12836967
8	.	5821367	4	CAAAAAAAAATCTCCTAAACAATGTATGTGGT	CAAAAAAAATCTCCTAAACAATGTATGTGGT	0.065	0.555514	0.123421	-442.548	5.20086	9.07348e-06	8 5821367	5.04223	8 5821367	1	8_5821367
8	.	14942421	1	A	G	0.294	0.311837	0.0626654	-440.538	4.57655	9.95336e-07	8 14942421	6.00203	8 14942421	1	8_14942421
9	.	9296422	0	A	T	0.073	0.519682	0.112326	-442.123	4.46948	5.15012e-06	9 9296422	5.28818	9 9296422	6	9_9296422
scaffold_2709	.	1328	7	G	A	0.068	0.508644	0.111925	-442.567	3.66236	7.46747e-06	scaffold_2709 1328	5.12683	scaffold_2709 1328	1	scaffold_2709_1328

### Sheet: Fresh_Weight_Sep_D
CHROM	rs	POS	n_miss	allele1	allele0	af	beta	se	logl_H1	l_remle	p_wald	unique	sig	peak	N_sig	GWAS_CHROM_POS
1	.	181430	7	*	C	0.117	0.284923	0.0600636	-325.084	3.71379	2.90647e-06	1 181430	5.53663	1 181430	5	1_181430
1	.	8703257	0	A	C	0.057	0.368622	0.081349	-325.995	3.33513	7.70835e-06	1 8703257	5.11304	1 8703257	1	1_8703257
1	.	19538598	10	A	G	0.094	0.270353	0.0578639	-325.411	4.18943	4.05267e-06	1 19538598	5.39226	1 19538598	3	1_19538598
1	.	21502112	7	T	C	0.089	0.296377	0.0662279	-326.26	3.0241	9.92037e-06	1 21502112	5.00347	1 21502112	1	1_21502112
1	.	24109212	0	T	C	0.05	0.485952	0.082787	-319.566	2.66733	9.03851e-09	1 24109212	8.0439	1 24109212	13	1_24109212
1	.	26462625	0	G	A	0.393	0.180511	0.0385507	-325.361	2.76313	3.86544e-06	1 26462625	5.4128	1 26462625	2	1_26462625
1	.	30025732	0	T	C	0.057	0.373543	0.0799531	-325.419	3.03787	4.05645e-06	1 30025732	5.39185	1 30025732	1	1_30025732
1	.	35174767	0	A	G	0.054	0.401225	0.0831138	-324.704	3.45846	1.95869e-06	1 35174767	5.70803	1 35174767	7	1_35174767
1	.	39777697	0	A	C	0.15	0.257044	0.0539626	-324.975	3.08924	2.65042e-06	1 39777697	5.57669	1 39777697	2	1_39777697
1	.	42515334	3	T	C	0.537	-0.167321	0.0370583	-326.077	3.15716	8.29463e-06	1 42515334	5.0812	1 42515334	1	1_42515334
1	.	43064379	8	G	A	0.053	0.315085	0.0704324	-326.303	4.11115	9.98799e-06	1 43064379	5.00052	1 43064379	1	1_43064379
1	.	43520251	0	T	TA	0.11	0.289788	0.0638435	-326.097	4.78926	7.44644e-06	1 43520251	5.12805	1 43520251	1	1_43520251
10	.	3502998	17	C	T	0.055	0.373503	0.0830768	-326.172	3.76934	9.04072e-06	10 3502998	5.0438	10 3502998	1	10_3502998
10	.	9416760	0	T	C	0.15	0.242522	0.0533716	-326.042	2.5842	7.2802e-06	10 9416760	5.13786	10 9416760	1	10_9416760
10	.	15674398	0	A	G	0.06	0.368651	0.0817546	-326.13	2.92668	8.51498e-06	10 15674398	5.06982	10 15674398	2	10_15674398
10	.	16424755	0	G	GAAGTGGT	0.083	0.334002	0.0707275	-325.185	2.8638	3.21076e-06	10 16424755	5.49339	10 16424755	10	10_16424755
11	.	16157090	4	C	T	0.424	-0.179326	0.0389224	-325.676	3.2463	5.46242e-06	11 16157090	5.26262	11 16157090	1	11_16157090
11	.	16803587	5	A	G	0.073	0.297414	0.0645794	-325.684	3.50938	5.50902e-06	11 16803587	5.25893	11 16803587	1	11_16803587
12	.	5530613	0	T	C	0.118	0.36366	0.0566596	-316.679	2.1168	3.82963e-10	12 5530613	9.41684	12 5530613	197	12_5530613
13	.	6819166	4	G	A	0.123	0.26357	0.0553144	-324.972	3.03519	2.63092e-06	13 6819166	5.57989	13 6819166	1	13_6819166
14	.	13808376	0	TAA	TA	0.063	0.355422	0.0782359	-325.959	3.87302	7.31562e-06	14 13808376	5.13575	14 13808376	1	14_13808376
14	.	15735216	6	A	G	0.068	-0.369486	0.0797485	-325.56	3.17198	4.85182e-06	14 15735216	5.3141	14 15735216	1	14_15735216
15	.	7558930	9	C	T	0.072	0.32574	0.0717107	-325.938	3.57596	7.33335e-06	15 7558930	5.1347	15 7558930	1	15_7558930
15	.	10354581	0	A	G	0.093	0.317105	0.0648348	-324.522	2.49269	1.44627e-06	15 10354581	5.83975	15 10354581	1	15_10354581
15	.	11096143	0	C	T	0.073	0.305651	0.0675126	-326.023	3.09001	7.8501e-06	15 11096143	5.10513	15 11096143	1	15_11096143
15	.	11839822	0	A	G	0.132	0.270872	0.0536694	-323.675	2.88984	6.77175e-07	15 11839822	6.1693	15 11839822	5	15_11839822
16	.	11458553	4	A	G	0.318	-0.194356	0.0426823	-325.931	3.01217	6.97361e-06	16 11458553	5.15654	16 11458553	1	16_11458553
17	.	5121500	0	A	C	0.368	0.183905	0.0397764	-325.625	2.87099	5.07164e-06	17 5121500	5.29485	17 5121500	7	17_5121500
17	.	9066748	3	T	C	0.183	0.232472	0.0481244	-324.664	3.66496	1.92894e-06	17 9066748	5.71468	17 9066748	5	17_9066748
17	.	15420428	0	T	G	0.226	0.209968	0.0440209	-325.329	1.93874	2.57246e-06	17 15420428	5.58965	17 15420428	3	17_15420428
18	.	13031010	0	A	C	0.051	0.444712	0.0877919	-323.581	3.56306	6.18214e-07	18 13031010	6.20886	18 13031010	1	18_13031010
19	.	2209343	0	A	G	0.056	0.40277	0.0810317	-324.104	2.65391	9.84776e-07	19 2209343	6.00666	19 2209343	1	19_2209343
19	.	14755747	1	T	G	0.137	0.266714	0.0536584	-324.147	2.48521	9.84382e-07	19 14755747	6.00684	19 14755747	9	19_14755747
19	.	15410107	0	C	T	0.304	0.186185	0.0401099	-325.502	3.15553	4.66159e-06	19 15410107	5.33147	19 15410107	1	19_15410107
2	.	4330995	0	T	C	0.284	0.20186	0.0415461	-324.555	4.22515	1.68768e-06	2 4330995	5.77271	2 4330995	4	2_4330995
2	.	8540648	0	G	A	0.094	0.294256	0.0656971	-326.204	3.30209	9.7498e-06	2 8540648	5.011	2 8540648	1	2_8540648
2	.	10183112	0	T	C	0.165	0.230417	0.0499138	-325.747	2.43284	5.24122e-06	2 10183112	5.28057	2 10183112	1	2_10183112
2	.	15664465	0	C	A	0.163	0.240545	0.0532464	-326.059	3.05595	8.20153e-06	2 15664465	5.08611	2 15664465	1	2_15664465
2	.	22398214	20	T	C	0.065	0.367495	0.0743452	-324.179	3.11294	1.12498e-06	2 22398214	5.94886	2 22398214	1	2_22398214
2	.	23394757	0	C	T	0.356	0.185542	0.0400186	-325.546	3.12633	4.78012e-06	2 23394757	5.32056	2 23394757	2	2_23394757
2	.	23966789	7	T	C	0.069	0.376989	0.0792654	-325.111	2.55204	2.74333e-06	2 23966789	5.56172	2 23966789	1	2_23966789
3	.	4221226	0	TTC	T	0.061	0.398105	0.0789522	-323.68	3.65111	6.92983e-07	3 4221226	6.15928	3 4221226	1	3_4221226
3	.	9155393	1	T	A	0.05	0.41907	0.0846903	-324.146	3.85771	1.0971e-06	3 9155393	5.95975	3 9155393	3	3_9155393
4	.	2715434	8	A	G	0.1	0.293993	0.0622673	-325.236	4.79792	3.22456e-06	4 2715434	5.49153	4 2715434	1	4_2715434
4	.	3545392	0	C	T	0.137	0.227792	0.0507609	-326.333	2.41199	9.38357e-06	4 3545392	5.02763	4 3545392	1	4_3545392
4	.	6368019	2	T	A	0.189	0.236221	0.0495676	-324.986	2.92474	2.62246e-06	4 6368019	5.58129	4 6368019	1	4_6368019
4	.	21020695	1	T	C	0.077	0.357663	0.0738452	-324.612	3.77697	1.81528e-06	4 21020695	5.74106	4 21020695	1	4_21020695
5	.	8192353	0	G	A	0.285	0.202513	0.0411344	-324.285	2.63983	1.23849e-06	5 8192353	5.90711	5 8192353	6	5_8192353
5	.	10934150	0	T	C	0.182	0.219611	0.0477535	-325.704	3.24303	5.67616e-06	5 10934150	5.24595	5 10934150	1	5_10934150
5	.	11699667	2	T	A	0.054	0.39674	0.0831444	-324.964	2.99992	2.54868e-06	5 11699667	5.59368	5 11699667	4	5_11699667
5	.	19363155	0	A	G	0.165	0.221474	0.0490384	-326.119	2.8032	8.24773e-06	5 19363155	5.08367	5 19363155	1	5_19363155
5	.	22057497	12	T	C	0.165	0.234116	0.0497293	-325.258	4.43903	3.4363e-06	5 22057497	5.46391	5 22057497	1	5_22057497
6	.	3991212	0	T	C	0.187	0.232337	0.0478812	-324.569	3.20996	1.73956e-06	6 3991212	5.75956	6 3991212	2	6_3991212
7	.	9248853	2	T	C	0.102	0.329669	0.0607917	-321.817	3.70901	1.0062e-07	7 9248853	6.99731	7 9248853	49	7_9248853
7	.	10345905	0	C	T	0.059	0.374059	0.0830581	-326.128	3.06307	8.73373e-06	7 10345905	5.0588	7 10345905	1	7_10345905
7	.	12613815	0	C	A	0.204	0.212378	0.0469433	-326.03	3.08746	7.96377e-06	7 12613815	5.09888	7 12613815	1	7_12613815
8	.	18718442	12	A	G	0.054	0.380179	0.0774233	-324.28	3.03449	1.31727e-06	8 18718442	5.88032	8 18718442	1	8_18718442
9	.	4142450	8	T	C	0.101	0.287161	0.0585019	-324.313	3.65844	1.32889e-06	9 4142450	5.87651	9 4142450	1	9_4142450
9	.	4609769	1	T	C	0.1	0.309312	0.0595776	-322.973	3.53478	3.29359e-07	9 4609769	6.48233	9 4609769	1	9_4609769
9	.	5236569	0	A	G	0.057	0.381773	0.0827187	-325.666	2.97859	5.26503e-06	9 5236569	5.2786	9 5236569	1	9_5236569
9	.	6669466	5	G	A	0.198	0.211373	0.04681	-326.048	3.27386	8.27722e-06	9 6669466	5.08212	9 6669466	1	9_6669466
9	.	9741071	0	C	A	0.096	0.312762	0.0642578	-324.509	3.75229	1.61987e-06	9 9741071	5.79052	9 9741071	1	9_9741071
9	.	12649338	0	C	T	0.257	0.192463	0.0428514	-326.151	3.29407	9.22324e-06	9 12649338	5.03512	9 12649338	1	9_12649338
scaffold_190	.	62207	10	A	G	0.072	0.3488	0.0693833	-324.188	1.97437	7.46774e-07	scaffold_190 62207	6.12681	scaffold_190 62207	1	scaffold_190_62207
scaffold_29	.	421418	0	T	C	0.104	0.286579	0.0627586	-325.866	2.92158	6.58026e-06	scaffold_29 421418	5.18176	scaffold_29 421418	1	scaffold_29_421418
scaffold_698	.	1319	7	C	T	0.438	-0.383875	0.0799865	-324.819	3.49417	2.23824e-06	scaffold_698 1319	5.65009	scaffold_698 1319	2	scaffold_698_1319
scaffold_954	.	5465	8	TC	TCC	0.216	0.210225	0.0450618	-325.813	1.96055	4.18517e-06	scaffold_954 5465	5.37829	scaffold_954 5465	1	scaffold_954_5465

### Sheet: Fresh_Weight_Sep_plast
CHROM	rs	POS	n_miss	allele1	allele0	af	beta	se	logl_H1	l_remle	p_wald	unique	sig	peak	N_sig	GWAS_CHROM_POS
1	.	16598144	9	G	A	0.102	-0.475635	0.105131	-473.25	1e-05	8.18481e-06	1 16598144	5.08699	1 16598144	1	1_16598144
1	.	20931433	0	GA	G	0.124	-0.537758	0.09546	-467.989	1e-05	3.51089e-08	1 20931433	7.45458	1 20931433	2	1_20931433
1	.	37379680	0	T	A	0.075	0.525216	0.112894	-472.694	1e-05	4.58181e-06	1 37379680	5.33896	1 37379680	3	1_37379680
11	.	3270585	4	T	C	0.076	0.516895	0.115151	-473.401	1e-05	9.58542e-06	11 3270585	5.01839	11 3270585	1	11_3270585
11	.	4217596	0	A	G	0.073	0.612096	0.119975	-470.634	1e-05	5.39207e-07	11 4217596	6.26824	11 4217596	1	11_4217596
11	.	11837064	0	T	C	0.058	0.698026	0.136958	-470.659	1e-05	5.53314e-07	11 11837064	6.25703	11 11837064	9	11_11837064
12	.	6229648	0	C	T	0.125	0.446489	0.0928565	-471.998	1e-05	2.21964e-06	12 6229648	5.65372	12 6229648	2	12_6229648
14	.	1439697	13	C	G	0.059	0.697487	0.135067	-470.337	1e-05	3.96202e-07	14 1439697	6.40208	14 1439697	1	14_1439697
14	.	9098051	0	G	T	0.128	0.43325	0.0924768	-472.55	1e-05	3.94348e-06	14 9098051	5.40412	14 9098051	5	14_9098051
14	.	14163533	4	A	G	0.345	0.275907	0.0594795	-472.754	1e-05	4.8761e-06	14 14163533	5.31193	14 14163533	1	14_14163533
15	.	1008098	7	T	C	0.055	-0.618526	0.135184	-473.029	1e-05	6.50037e-06	15 1008098	5.18706	15 1008098	1	15_1008098
16	.	11724023	0	T	TC	0.094	0.57794	0.107785	-469.522	0.0718527	1.45503e-07	16 11724023	6.83713	16 11724023	6	16_11724023
17	.	3839383	0	T	A	0.078	0.574411	0.119517	-472.008	1e-05	2.24377e-06	17 3839383	5.64902	17 3839383	1	17_3839383
18	.	5379240	0	A	G	0.078	-0.530639	0.117741	-473.324	1e-05	8.84641e-06	18 5379240	5.05323	18 5379240	1	18_5379240
3	.	5894371	0	T	G	0.108	0.457679	0.101885	-473.909	0.329885	9.44607e-06	3 5894371	5.02475	3 5894371	1	3_5894371
3	.	18613546	0	G	A	0.067	0.58029	0.124085	-472.587	1e-05	4.09946e-06	3 18613546	5.38727	3 18613546	1	3_18613546
4	.	10953103	0	A	G	0.156	0.425575	0.0930981	-473.047	1e-05	6.62435e-06	4 10953103	5.17886	4 10953103	1	4_10953103
4	.	22328076	0	T	TA	0.212	0.369281	0.0771526	-472.152	0.0253803	2.46142e-06	4 22328076	5.60881	4 22328076	1	4_22328076
5	.	10154277	0	CAATT	C	0.097	0.497639	0.10239	-471.762	1e-05	1.7371e-06	5 10154277	5.76017	5 10154277	1	5_10154277
5	.	11295224	0	T	A	0.113	0.490808	0.100312	-471.613	1e-05	1.48757e-06	5 11295224	5.82752	5 11295224	3	5_11295224
6	.	7740976	0	A	G	0.063	-0.614787	0.132818	-472.797	1e-05	5.10143e-06	6 7740976	5.29231	6 7740976	1	6_7740976
6	.	12565270	2	A	G	0.333	-0.308901	0.0626579	-471.442	1e-05	1.24535e-06	6 12565270	5.90471	6 12565270	3	6_12565270
7	.	14728110	5	C	A	0.122	-0.433936	0.0943522	-472.926	1e-05	5.83959e-06	7 14728110	5.23362	7 14728110	1	7_14728110
8	.	3751030	18	T	A	0.061	0.630699	0.134761	-472.571	1e-05	4.03237e-06	8 3751030	5.39444	8 3751030	1	8_3751030

### Sheet: Leaf_Area_Jun_C
CHROM	rs	POS	n_miss	allele1	allele0	af	beta	se	logl_H1	l_remle	p_wald	unique	sig	peak	N_sig	GWAS_CHROM_POS
1	.	6309808	7	ATT	AT	0.235	6.85354	1.43818	-1524.15	1.20297	2.72519e-06	1 6309808	5.5646	1 6309808	1	1_6309808
1	.	8450480	0	A	G	0.052	11.2236	2.47151	-1525.16	1.42335	7.61021e-06	1 8450480	5.1186	1 8450480	1	1_8450480
1	.	15924387	16	T	A	0.17	7.20822	1.54824	-1524.67	1.5516	4.52609e-06	1 15924387	5.34428	1 15924387	1	1_15924387
1	.	22093696	3	A	T	0.422	6.02772	1.20945	-1523.18	1.413	9.64643e-07	1 22093696	6.01563	1 22093696	16	1_22093696
1	.	24665170	0	A	C	0.054	12.1471	2.62656	-1524.91	1.82242	5.21544e-06	1 24665170	5.28271	1 24665170	2	1_24665170
1	.	30027433	0	T	C	0.129	8.89615	1.71303	-1522.66	0.503619	3.44182e-07	1 30027433	6.46321	1 30027433	1	1_30027433
1	.	46046413	10	T	G	0.118	8.36501	1.76244	-1524.62	0.583495	2.97989e-06	1 46046413	5.5258	1 46046413	1	1_46046413
10	.	14121833	0	T	TC	0.069	10.2587	2.25744	-1525.15	1.42162	7.50066e-06	10 14121833	5.1249	10 14121833	1	10_14121833
10	.	18895474	0	T	A	0.142	7.31135	1.62685	-1525.88	0.485612	9.38883e-06	10 18895474	5.02739	10 18895474	1	10_18895474
11	.	214788	1	C	T	0.516	5.23641	1.16565	-1525.34	1.16713	9.46871e-06	11 214788	5.02371	11 214788	1	11_214788
12	.	2049074	0	A	C	0.243	-6.41339	1.32583	-1524.8	0.328551	1.94472e-06	12 2049074	5.71114	12 2049074	1	12_2049074
12	.	3785644	0	GA	G	0.131	-7.73801	1.71719	-1525.37	0.899121	8.89916e-06	12 3785644	5.05065	12 3785644	1	12_3785644
13	.	13918897	0	CTG	C	0.23	6.56703	1.40539	-1524.73	0.752698	4.18674e-06	13 13918897	5.37812	13 13918897	1	13_13918897
14	.	1892359	2	CA	C	0.453	5.35127	1.15198	-1524.68	1.25261	4.74784e-06	14 1892359	5.3235	14 1892359	1	14_1892359
14	.	12145379	1	G	C	0.275	-5.81256	1.28592	-1525.26	1.42129	8.36215e-06	14 12145379	5.07768	14 12145379	1	14_12145379
15	.	4445995	8	T	A	0.252	-6.18641	1.31393	-1524.46	0.970805	3.55351e-06	15 4445995	5.44934	15 4445995	1	15_4445995
15	.	10171368	4	GAA	GA	0.094	9.32514	1.9684	-1524.33	0.985507	3.10504e-06	15 10171368	5.50793	15 10171368	6	15_10171368
16	.	906043	5	G	A	0.338	5.49475	1.09677	-1526.76	1e-05	8.4999e-07	16 906043	6.07059	16 906043	4	16_906043
17	.	9631702	17	*	A	0.08	8.53441	1.72421	-1523.38	0.928123	1.1373e-06	17 9631702	5.94412	17 9631702	1	17_9631702
17	.	10400731	0	G	T	0.065	9.96026	2.2187	-1525.85	0.513543	9.59809e-06	17 10400731	5.01782	17 10400731	1	17_10400731
17	.	13354526	1	A	G	0.123	8.65859	1.81814	-1525.9	0.17456	2.76481e-06	17 13354526	5.55834	17 13354526	1	17_13354526
18	.	1974392	0	C	T	0.436	5.3064	1.17959	-1525.3	1.27737	9.21037e-06	18 1974392	5.03572	18 1974392	1	18_1974392
18	.	16287396	0	T	G	0.173	7.36288	1.60656	-1525.07	0.849476	6.30281e-06	18 16287396	5.20047	18 16287396	1	18_16287396
2	.	10826765	0	T	C	0.436	5.33277	1.13956	-1526.06	0.206926	4.0556e-06	2 10826765	5.39194	2 10826765	2	2_10826765
3	.	4479312	2	T	C	0.501	5.31115	1.12456	-1524.35	1.38714	3.32196e-06	3 4479312	5.47861	3 4479312	1	3_4479312
3	.	9861902	14	T	TA	0.051	12.0817	2.60361	-1524.84	1.746	4.85601e-06	3 9861902	5.31372	3 9861902	1	3_9861902
3	.	17835824	0	C	T	0.26	6.04962	1.25769	-1524.02	0.90948	2.2105e-06	3 17835824	5.65551	3 17835824	13	3_17835824
3	.	20421789	0	T	G	0.23	6.38354	1.39437	-1525.7	0.409892	6.44488e-06	3 20421789	5.19079	3 20421789	1	3_20421789
4	.	3344382	0	C	T	0.117	8.06305	1.79326	-1525.39	0.91382	9.30051e-06	4 3344382	5.03149	4 3344382	1	4_3344382
4	.	19801322	3	C	T	0.066	11.4787	2.45011	-1524.56	1.00252	3.95779e-06	4 19801322	5.40255	4 19801322	1	4_19801322
4	.	21515742	1	G	A	0.141	-7.61699	1.63597	-1524.64	1.33412	4.52195e-06	4 21515742	5.34467	4 21515742	1	4_21515742
5	.	5710003	1	T	G	0.404	5.36156	1.15868	-1525.08	0.622893	5.15468e-06	5 5710003	5.2878	5 5710003	2	5_5710003
5	.	6846467	0	A	G	0.172	7.10132	1.54589	-1524.92	1.21708	6.00523e-06	5 6846467	5.22147	5 6846467	1	5_6846467
5	.	21139796	3	A	G	0.387	-5.77618	1.17429	-1523.54	0.860205	1.31915e-06	5 21139796	5.87971	5 21139796	14	5_21139796
6	.	4506383	0	G	T	0.429	-5.34673	1.11733	-1524.95	0.346366	2.48363e-06	6 4506383	5.60491	6 4506383	1	6_4506383
6	.	5035155	0	C	T	0.071	10.3047	2.21281	-1524.78	0.790287	4.50396e-06	6 5035155	5.34641	6 5035155	1	6_5035155
6	.	19314568	2	G	C	0.273	5.16521	1.08316	-1524.15	1.24696	2.68457e-06	6 19314568	5.57113	6 19314568	1	6_19314568
7	.	14852469	0	C	T	0.123	8.42915	1.72722	-1523.97	0.60392	1.58664e-06	7 14852469	5.79952	7 14852469	12	7_14852469
8	.	10297838	8	T	TA	0.067	10.6676	2.2356	-1524.73	0.458722	2.64685e-06	8 10297838	5.57727	8 10297838	1	8_10297838
8	.	18308675	0	A	G	0.061	-11.2314	2.47111	-1525.18	0.946342	7.47751e-06	8 18308675	5.12624	8 18308675	1	8_18308675
9	.	5347056	0	A	G	0.169	7.06794	1.53571	-1525.64	0.394766	5.77252e-06	9 5347056	5.23863	9 5347056	2	9_5347056
scaffold_25	.	98096	0	T	C	0.063	-11.3418	2.47886	-1525.16	0.755031	6.52268e-06	scaffold_25 98096	5.18557	scaffold_25 98096	3	scaffold_25_98096
scaffold_49	.	68134	2	A	C	0.416	6.7084	1.48904	-1525.31	1.29095	8.94018e-06	scaffold_49 68134	5.04865	scaffold_49 68134	1	scaffold_49_68134

### Sheet: Leaf_Area_Jun_D
CHROM	rs	POS	n_miss	allele1	allele0	af	beta	se	logl_H1	l_remle	p_wald	unique	sig	peak	N_sig	GWAS_CHROM_POS
1	.	2231008	1	A	G	0.145	4.88878	0.985894	-1546.03	2.42536	1.04284e-06	1 2231008	5.98178	1 2231008	2	1_2231008
1	.	4649789	1	T	G	0.062	8.15607	1.58303	-1545.15	2.29521	4.01774e-07	1 4649789	6.39602	1 4649789	2	1_4649789
1	.	6679512	12	T	A	0.45	3.65727	0.738657	-1546.01	2.86204	1.08134e-06	1 6679512	5.96604	1 6679512	1	1_6679512
1	.	27196461	0	T	G	0.059	6.99618	1.51741	-1547.7	2.20321	5.37986e-06	1 27196461	5.26923	1 27196461	2	1_27196461
1	.	32097700	0	G	A	0.098	6.03953	1.30045	-1547.42	2.64055	4.6119e-06	1 32097700	5.33612	1 32097700	13	1_32097700
1	.	34344453	0	A	G	0.051	7.89955	1.69771	-1547.44	2.3928	4.4275e-06	1 34344453	5.35384	1 34344453	3	1_34344453
10	.	16088210	16	A	T	0.094	6.80422	1.33985	-1545.63	2.07405	5.80208e-07	10 16088210	6.23642	10 16088210	6	10_16088210
10	.	17145667	0	A	T	0.111	5.71646	1.21141	-1547.36	1.95053	3.26394e-06	10 17145667	5.48626	10 17145667	1	10_17145667
10	.	20752531	1	G	A	0.121	4.99285	1.11359	-1548.34	2.03336	9.55333e-06	10 20752531	5.01985	10 20752531	1	10_20752531
11	.	10971609	3	G	A	0.174	4.19479	0.930152	-1548.07	2.38176	8.49414e-06	11 10971609	5.07088	11 10971609	1	11_10971609
11	.	11461612	0	A	G	0.165	4.70308	1.02873	-1547.79	2.3053	6.42252e-06	11 11461612	5.19229	11 11461612	2	11_11461612
13	.	2578226	0	C	CA	0.243	3.92029	0.87367	-1548.17	2.30736	9.40054e-06	13 2578226	5.02685	13 2578226	1	13_2578226
13	.	3054802	14	A	*	0.153	4.99474	1.07105	-1548.11	1.49199	4.22116e-06	13 3054802	5.37457	13 3054802	1	13_3054802
13	.	5979006	0	T	C	0.15	4.70494	1.03204	-1547.81	2.6276	6.8079e-06	13 5979006	5.16699	13 5979006	3	13_5979006
13	.	6515756	0	G	A	0.216	4.2296	0.929968	-1547.86	2.43204	7.1473e-06	13 6515756	5.14586	13 6515756	2	13_6515756
14	.	8352086	0	TA	T	0.089	5.73207	1.25769	-1547.84	2.46009	6.84662e-06	14 8352086	5.16452	14 8352086	2	14_8352086
14	.	10116086	0	CGGGG	CGGG	0.327	4.40826	0.795123	-1543.28	2.06812	5.3148e-08	14 10116086	7.27451	14 10116086	1	14_10116086
15	.	1413713	9	A	G	0.07	7.21788	1.44171	-1545.78	2.56824	8.26334e-07	15 1413713	6.08284	15 1413713	2	15_1413713
17	.	1358354	0	T	G	0.095	5.67247	1.25072	-1547.92	2.62487	7.5711e-06	17 1358354	5.12084	17 1358354	1	17_1358354
17	.	10477283	9	A	G	0.161	4.60666	0.970627	-1547	2.43124	2.87439e-06	17 10477283	5.54145	17 10477283	1	17_10477283
17	.	15428552	5	TA	T	0.295	4.36679	0.93808	-1547.45	2.21755	4.38734e-06	17 15428552	5.3578	17 15428552	3	17_15428552
18	.	11511638	0	T	C	0.5	27.9135	5.34945	-1544.8	2.52198	2.88446e-07	18 11511638	6.53994	18 11511638	38	18_11511638
18	.	12250424	0	A	G	0.195	4.31243	0.922612	-1547.31	2.57085	4.01664e-06	18 12250424	5.39614	18 12250424	1	18_12250424
2	.	165188	0	T	C	0.065	6.95168	1.53525	-1548.08	2.14965	7.82432e-06	2 165188	5.10655	2 165188	1	2_165188
2	.	7208564	0	T	G	0.233	4.23763	0.920916	-1547.62	2.54479	5.60722e-06	2 7208564	5.25125	2 7208564	2	2_7208564
2	.	11347995	2	G	T	0.066	6.77413	1.46787	-1547.62	2.33657	5.27375e-06	2 11347995	5.27788	2 11347995	3	2_11347995
2	.	13314184	0	A	C	0.076	6.38014	1.34198	-1546.98	2.42604	2.76601e-06	2 13314184	5.55815	2 13314184	1	2_13314184
2	.	14547609	1	G	A	0.066	6.91709	1.50754	-1547.82	2.1289	5.95534e-06	2 14547609	5.22509	2 14547609	1	2_14547609
2	.	24057241	0	T	C	0.157	4.67933	1.04447	-1548.14	2.87805	9.70084e-06	2 24057241	5.01319	2 24057241	1	2_24057241
3	.	12972468	0	A	C	0.489	3.85654	0.764551	-1545.85	1.86703	6.86777e-07	3 12972468	6.16318	3 12972468	1	3_12972468
3	.	18698058	1	T	C	0.083	6.38207	1.28546	-1545.99	2.589	1.01246e-06	3 18698058	5.99462	3 18698058	3	3_18698058
4	.	3940035	2	A	G	0.115	6.61678	1.08299	-1540.07	2.93455	2.33077e-09	4 3940035	8.6325	4 3940035	10	4_3940035
4	.	15964330	0	T	C	0.237	5.2629	0.883307	-1541.17	1.94949	5.5164e-09	4 15964330	8.25834	4 15964330	6	4_15964330
4	.	16661605	5	G	GA	0.331	-3.48036	0.759266	-1547.67	2.68135	6.07773e-06	4 16661605	5.21626	4 16661605	2	4_16661605
5	.	2546887	10	A	G	0.122	5.0198	1.10538	-1547.88	2.7208	7.37232e-06	5 2546887	5.1324	5 2546887	1	5_2546887
6	.	2145106	1	C	T	0.407	-3.40829	0.754591	-1548.02	2.39045	8.23276e-06	6 2145106	5.08445	6 2145106	1	6_2145106
6	.	2932673	1	G	C	0.07	6.25496	1.38668	-1548.05	2.50754	8.45787e-06	6 2932673	5.07274	6 2932673	2	6_2932673
6	.	7148079	1	A	G	0.068	7.28922	1.47385	-1546.31	1.95892	1.11083e-06	6 7148079	5.95435	6 7148079	1	6_7148079
6	.	10568364	2	TTTA	T	0.408	-3.53226	0.780368	-1547.96	2.42778	7.88252e-06	6 10568364	5.10333	6 10568364	1	6_10568364
6	.	12249569	1	T	TTTTGCTTTG	0.075	6.95726	1.33862	-1545.04	2.10076	3.20224e-07	6 12249569	6.49455	6 12249569	5	6_12249569
6	.	21332279	1	C	G	0.125	5.04009	1.11346	-1548.07	2.17567	7.87869e-06	6 21332279	5.10355	6 21332279	1	6_21332279
7	.	2113859	5	CAA	CA	0.27	4.14609	0.909499	-1547.81	2.3792	6.81455e-06	7 2113859	5.16656	7 2113859	1	7_2113859
7	.	6225787	1	A	G	0.132	4.99073	1.11162	-1548.1	2.60199	9.29782e-06	7 6225787	5.03162	7 6225787	1	7_6225787
7	.	8212656	0	A	G	0.076	6.55837	1.44567	-1548.16	1.96927	7.52989e-06	7 8212656	5.12321	7 8212656	1	7_8212656
8	.	1799762	5	T	A	0.112	4.7356	1.058	-1548.2	2.42062	9.88039e-06	8 1799762	5.00523	8 1799762	1	8_1799762
8	.	9348095	0	A	C	0.222	-4.08558	0.899517	-1547.87	2.82291	7.34828e-06	8 9348095	5.13381	8 9348095	1	8_9348095
9	.	5385221	0	C	T	0.06	7.1679	1.57311	-1548.06	1.9394	6.88037e-06	9 5385221	5.16239	9 5385221	2	9_5385221

### Sheet: Leaf_Area_Jun_plast
CHROM	rs	POS	n_miss	allele1	allele0	af	beta	se	logl_H1	l_remle	p_wald	unique	sig	peak	N_sig	GWAS_CHROM_POS
10	.	5826111	0	A	G	0.087	-10.0007	2.17931	-1528.75	1e-05	6.14167e-06	10 5826111	5.21171	10 5826111	1	10_5826111
10	.	17921424	0	G	A	0.176	-6.98252	1.49925	-1528.61	0.0905043	4.49715e-06	10 17921424	5.34706	10 17921424	2	10_17921424
12	.	3200681	3	G	C	0.154	-7.44089	1.65319	-1529.13	1e-05	9.11838e-06	12 3200681	5.04008	12 3200681	1	12_3200681
12	.	11182535	0	T	C	0.171	-7.25438	1.5485	-1528.33	1e-05	3.96487e-06	12 11182535	5.40177	12 11182535	1	12_11182535
12	.	13006593	0	G	T	0.193	6.54165	1.44604	-1529.03	1e-05	8.23163e-06	12 13006593	5.08451	12 13006593	1	12_13006593
13	.	7289463	0	G	A	0.512	5.23391	1.13853	-1528.72	1e-05	5.91822e-06	13 7289463	5.22781	13 7289463	1	13_7289463
13	.	15832713	0	T	G	0.336	-5.63473	1.23546	-1528.88	1e-05	6.97185e-06	13 15832713	5.15665	13 15832713	1	13_15832713
14	.	5685253	2	G	T	0.29	6.04951	1.27856	-1528.13	1e-05	3.19479e-06	14 5685253	5.49556	14 5685253	2	14_5685253
16	.	2892384	2	T	A	0.089	-8.95065	1.97909	-1529.19	0.0894165	8.27705e-06	16 2892384	5.08212	16 2892384	1	16_2892384
17	.	5457457	1	T	G	0.058	-11.6345	2.5134	-1528.58	1e-05	5.11907e-06	17 5457457	5.29081	17 5457457	3	17_5457457
2	.	15803992	0	AAATT	A	0.448	5.18205	1.11793	-1528.55	1e-05	4.9717e-06	2 15803992	5.30349	2 15803992	1	2_15803992
4	.	7551561	2	A	G	0.051	11.7813	2.5092	-1528.29	1e-05	3.77818e-06	4 7551561	5.42272	4 7551561	1	4_7551561
4	.	21515742	1	G	A	0.14	-7.42193	1.65295	-1529.18	1e-05	9.56778e-06	4 21515742	5.01919	4 21515742	1	4_21515742
4	.	22600495	0	T	A	0.06	-11.4028	2.40868	-1528.12	1e-05	3.15696e-06	4 22600495	5.50073	4 22600495	1	4_22600495
5	.	16589425	0	A	AATC	0.234	6.12459	1.35957	-1529.12	1e-05	8.96276e-06	5 16589425	5.04756	5 16589425	1	5_16589425
5	.	21873992	0	A	C	0.092	9.99278	1.97473	-1526.69	0.0412697	6.655e-07	5 21873992	6.17685	5 21873992	3	5_21873992
6	.	6457786	0	T	C	0.115	-8.64145	1.86551	-1528.57	1e-05	5.0444e-06	6 6457786	5.29719	6 6457786	1	6_6457786
6	.	7691230	0	A	C	0.25	-6.77151	1.35946	-1527.38	0.231771	9.78992e-07	6 7691230	6.00922	6 7691230	1	6_7691230
8	.	2884239	2	C	T	0.441	5.31367	1.18471	-1529.2	1e-05	9.77935e-06	8 2884239	5.00969	8 2884239	1	8_2884239
8	.	9096193	0	C	T	0.199	6.982	1.47154	-1528.07	1e-05	3.00462e-06	8 9096193	5.52221	8 9096193	1	8_9096193

### Sheet: Leaf_Area_Sep_C
CHROM	rs	POS	n_miss	allele1	allele0	af	beta	se	logl_H1	l_remle	p_wald	unique	sig	peak	N_sig	GWAS_CHROM_POS
1	.	8900194	0	T	C	0.399	7.84779	1.70814	-1663.33	3.40836	5.97196e-06	1 8900194	5.22388	1 8900194	2	1_8900194
10	.	1664795	2	T	C	0.068	16.8193	3.2947	-1660.92	3.34533	5.31709e-07	10 1664795	6.27433	10 1664795	1	10_1664795
10	.	6112043	2	A	G	0.062	17.0726	3.39095	-1661.3	3.22004	7.50572e-07	10 6112043	6.12461	10 6112043	3	10_6112043
10	.	12757602	0	A	G	0.111	-12.5633	2.59604	-1662.24	4.03512	1.91927e-06	10 12757602	5.71687	10 12757602	1	10_12757602
11	.	4217596	0	A	G	0.073	15.0813	3.12865	-1662.32	3.01781	2.0998e-06	11 4217596	5.67782	11 4217596	1	11_4217596
11	.	6359042	6	T	A	0.06	12.7615	2.6031	-1661.96	3.87206	1.42241e-06	11 6359042	5.84697	11 6359042	2	11_6359042
11	.	11827773	2	A	T	0.053	18.484	3.78595	-1662.19	1.95605	1.56612e-06	11 11827773	5.80517	11 11827773	4	11_11827773
13	.	1170156	1	T	C	0.118	12.867	2.43625	-1660.16	2.79698	2.19746e-07	13 1170156	6.65808	13 1170156	1	13_1170156
14	.	1439697	13	C	G	0.059	17.8842	3.4859	-1660.89	2.86436	4.68728e-07	14 1439697	6.32908	14 1439697	1	14_1439697
14	.	4420826	0	T	TCATCCACATCGGCTAACCAAAATTGGTTAGCTAATGTGGATGAG	0.303	8.41819	1.83507	-1663.28	3.838	6.16303e-06	14 4420826	5.21021	14 4420826	1	14_4420826
14	.	7824529	1	C	A	0.141	10.9241	2.31986	-1662.82	3.99573	3.5336e-06	14 7824529	5.45178	14 7824529	4	14_7824529
14	.	13276848	0	T	A	0.064	15.0976	3.21336	-1662.98	2.22311	3.70984e-06	14 13276848	5.43064	14 13276848	2	14_13276848
15	.	1494619	0	T	G	0.091	13.8538	2.9255	-1662.68	3.35876	3.12328e-06	15 1494619	5.50539	15 1494619	1	15_1494619
15	.	3704905	0	T	G	0.254	8.81624	1.82186	-1662.22	4.13569	1.92161e-06	15 3704905	5.71634	15 3704905	1	15_3704905
15	.	7938872	6	A	AT	0.161	10.1656	2.22851	-1663.48	4.08504	6.92443e-06	15 7938872	5.15962	15 7938872	1	15_7938872
15	.	9019503	0	A	T	0.099	13.954	2.73242	-1661.14	1.97063	5.26788e-07	15 9019503	6.27836	15 9019503	3	15_9019503
16	.	752922	1	G	A	0.201	9.81306	2.11724	-1663.08	3.15595	4.96725e-06	16 752922	5.30388	16 752922	1	16_752922
16	.	9779238	3	C	T	0.482	-7.31577	1.60639	-1663.71	1.79833	7.1608e-06	16 9779238	5.14504	16 9779238	2	16_9779238
16	.	11724023	0	T	TC	0.096	13.8128	2.81245	-1661.91	2.8734	1.36325e-06	16 11724023	5.86542	16 11724023	2	16_11724023
17	.	10338823	6	G	A	0.098	14.2319	2.82432	-1661.3	3.06978	7.34934e-07	17 10338823	6.13375	17 10338823	3	17_10338823
17	.	11926755	6	T	TTTTTACTTTAAATTAA	0.056	17.0425	3.34132	-1661.77	0.973282	5.43479e-07	17 11926755	6.26482	17 11926755	3	17_11926755
17	.	13015744	0	G	T	0.176	9.6301	2.11372	-1663.5	2.86482	7.102e-06	17 13015744	5.14862	17 13015744	1	17_13015744
18	.	385809	1	GCGC	G	0.425	-12.3996	2.70692	-1663.37	3.12414	6.35223e-06	18 385809	5.19707	18 385809	1	18_385809
18	.	2227778	0	A	T	0.081	14.7601	3.08713	-1662.45	3.82624	2.52452e-06	18 2227778	5.59782	18 2227778	1	18_2227778
19	.	4279061	1	A	G	0.249	9.52494	1.81874	-1660.38	4.13707	2.75014e-07	19 4279061	6.56065	19 4279061	11	19_4279061
3	.	1866341	0	G	A	0.228	-10.2568	2.15562	-1666.01	1e-05	2.81125e-06	3 1866341	5.5511	3 1866341	1	3_1866341
3	.	5894371	0	T	G	0.107	14.5436	2.67421	-1659.32	4.21805	9.8154e-08	3 5894371	7.00809	3 5894371	7	3_5894371
3	.	7217415	0	T	A	0.081	12.9814	2.84538	-1663.72	1.66634	6.90392e-06	3 7217415	5.1609	3 7217415	1	3_7217415
3	.	10531732	0	A	G	0.097	14.2251	2.86927	-1661.75	2.34422	1.09072e-06	3 10531732	5.96229	3 10531732	1	3_10531732
3	.	18613546	0	G	A	0.068	14.2842	3.16484	-1663.68	3.44854	8.59682e-06	3 18613546	5.06566	3 18613546	1	3_18613546
4	.	1846140	10	T	C	0.125	11.1474	2.29723	-1662.17	2.92347	1.80356e-06	4 1846140	5.74387	4 1846140	1	4_1846140
4	.	3353494	8	G	A	0.229	9.16792	1.93084	-1662.65	4.17815	2.9454e-06	4 3353494	5.53086	4 3353494	1	4_3353494
5	.	10154277	0	CAATT	C	0.096	12.5867	2.68198	-1662.89	3.07988	3.80221e-06	5 10154277	5.41996	5 10154277	3	5_10154277
5	.	17109801	9	A	G	0.114	-10.7999	2.28936	-1662.88	2.2653	3.39711e-06	5 17109801	5.46889	5 17109801	2	5_17109801
5	.	18584102	1	T	C	0.184	-9.95125	2.17812	-1663.43	3.9286	6.70577e-06	5 18584102	5.17355	5 18584102	1	5_18584102
5	.	21140639	0	G	A	0.119	11.4027	2.42171	-1662.84	3.85079	3.53981e-06	5 21140639	5.45102	5 21140639	3	5_21140639
5	.	23897708	0	CA	C	0.404	7.83483	1.68028	-1663.05	4.24691	4.37004e-06	5 23897708	5.35951	5 23897708	3	5_23897708
6	.	205950	9	AC	*	0.066	16.3624	3.37395	-1662.15	3.35332	1.82867e-06	6 205950	5.73787	6 205950	9	6_205950
6	.	4722984	0	T	G	0.122	-11.7702	2.50366	-1662.87	4.34076	3.66203e-06	6 4722984	5.43628	6 4722984	1	6_4722984
6	.	12836967	17	T	G	0.075	12.4434	2.77091	-1663.67	3.4772	9.5127e-06	6 12836967	5.0217	6 12836967	1	6_12836967
6	.	23990255	1	C	T	0.137	10.4676	2.33633	-1663.87	2.37199	9.96173e-06	6 23990255	5.00167	6 23990255	1	6_23990255
6	.	26272075	14	A	G	0.051	18.6838	4.05844	-1663.24	2.90788	5.72448e-06	6 26272075	5.24226	6 26272075	1	6_26272075
7	.	1028722	0	A	C	0.089	12.6742	2.7867	-1663.54	4.13035	7.3586e-06	7 1028722	5.1332	7 1028722	1	7_1028722
7	.	3118408	1	G	C	0.066	16.3451	3.49635	-1663.07	2.21833	4.13383e-06	7 3118408	5.38365	7 3118408	1	7_3118408
7	.	6000553	11	A	G	0.102	13.221	2.59694	-1663.04	0.288439	5.69603e-07	7 6000553	6.24443	7 6000553	2	7_6000553
7	.	6409833	0	AACAAAAAAT	A	0.084	14.2789	3.11866	-1663.66	1.63942	6.41561e-06	7 6409833	5.19276	7 6409833	3	7_6409833
8	.	5541136	0	T	A	0.065	16.3695	3.38002	-1662.19	2.92939	1.88687e-06	8 5541136	5.72426	8 5541136	1	8_5541136
8	.	12193654	0	C	A	0.089	12.7109	2.83268	-1663.79	2.99862	9.66118e-06	8 12193654	5.01497	8 12193654	1	8_12193654
8	.	14942421	1	A	G	0.293	9.41662	1.72823	-1659.31	3.20728	9.30685e-08	8 14942421	7.0312	8 14942421	5	8_14942421
9	.	2877868	0	T	A	0.104	12.7224	2.72752	-1662.98	3.61171	4.33738e-06	9 2877868	5.36277	9 2877868	1	9_2877868
9	.	8689552	7	T	A	0.103	11.83	2.62099	-1663.73	2.52784	8.59101e-06	9 8689552	5.06596	9 8689552	1	9_8689552
9	.	9285042	0	AGATC	A	0.069	14.0331	3.07779	-1663.47	3.50275	6.99174e-06	9 9285042	5.15541	9 9285042	6	9_9285042
scaffold_2709	.	1328	7	G	A	0.069	14.4295	3.11715	-1663.26	2.29036	5.09963e-06	scaffold_2709 1328	5.29246	scaffold_2709 1328	1	scaffold_2709_1328

### Sheet: Leaf_Area_Sep_D
CHROM	rs	POS	n_miss	allele1	allele0	af	beta	se	logl_H1	l_remle	p_wald	unique	sig	peak	N_sig	GWAS_CHROM_POS
1	.	181430	7	*	C	0.117	7.00255	1.45969	-1626.84	4.23792	2.259e-06	1 181430	5.64608	1 181430	6	1_181430
1	.	9712011	0	C	G	0.145	6.29981	1.237	-1625.43	3.88095	5.40056e-07	1 9712011	6.26756	1 9712011	3	1_9712011
1	.	14530912	0	T	A	0.083	7.80664	1.6776	-1628.61	1.12747	4.41929e-06	1 14530912	5.35465	1 14530912	3	1_14530912
1	.	15101497	0	T	C	0.059	8.82255	1.8885	-1627.48	5.03985	4.0619e-06	1 15101497	5.39127	1 15101497	1	1_15101497
1	.	15694578	0	T	C	0.068	8.91498	1.91079	-1627.37	3.51931	4.17842e-06	1 15694578	5.37899	1 15694578	5	1_15694578
1	.	19548279	10	A	G	0.198	5.54268	1.1706	-1627.18	5.25773	3.0284e-06	1 19548279	5.51879	1 19548279	2	1_19548279
1	.	21826683	0	T	G	0.07	8.3108	1.7247	-1626.71	3.5427	2.04151e-06	1 21826683	5.69005	1 21826683	8	1_21826683
1	.	24087627	0	T	C	0.061	10.9508	1.83096	-1620.85	3.42382	4.8539e-09	1 24087627	8.31391	1 24087627	164	1_24087627
1	.	25178468	0	A	G	0.076	7.83032	1.72724	-1627.98	3.6469	7.63656e-06	1 25178468	5.1171	1 25178468	1	1_25178468
1	.	25656458	0	C	T	0.134	6.44356	1.31511	-1626.32	3.82565	1.3872e-06	1 25656458	5.85786	1 25656458	2	1_25656458
1	.	28580660	10	A	AT	0.146	6.34605	1.27857	-1626.2	2.3287	1.01943e-06	1 28580660	5.99164	1 28580660	1	1_28580660
1	.	30025732	0	T	C	0.057	9.61136	1.9382	-1626.16	2.64304	1.04188e-06	1 30025732	5.98218	1 30025732	2	1_30025732
1	.	32721891	0	T	A	0.059	9.74828	1.92334	-1625.58	4.24688	6.0945e-07	1 32721891	6.21506	1 32721891	3	1_32721891
1	.	35174767	0	A	G	0.054	9.4281	2.02405	-1627.45	3.84468	4.32696e-06	1 35174767	5.36382	1 35174767	3	1_35174767
1	.	36540784	0	A	T	0.057	9.16883	1.99546	-1627.72	3.01875	5.78098e-06	1 36540784	5.238	1 36540784	2	1_36540784
1	.	39777784	6	A	T	0.158	6.20109	1.3094	-1627.08	3.16274	3.01571e-06	1 39777784	5.52061	1 39777784	3	1_39777784
1	.	43064349	6	A	G	0.067	7.95261	1.66797	-1626.95	4.18271	2.59532e-06	1 43064349	5.58581	1 43064349	3	1_43064349
1	.	44696422	3	C	T	0.081	7.11768	1.51853	-1627.3	3.11661	3.78085e-06	1 44696422	5.42241	1 44696422	1	1_44696422
1	.	47078848	7	T	G	0.053	9.03125	2.01446	-1628.22	4.45839	9.56718e-06	1 47078848	5.01922	1 47078848	1	1_47078848
1	.	48025798	16	A	C	0.085	7.4772	1.41019	-1624.41	3.365	1.87809e-07	1 48025798	6.72628	1 48025798	2	1_48025798
10	.	2138391	11	T	C	0.055	9.22161	1.90196	-1626.56	3.23569	1.77197e-06	10 2138391	5.75154	10 2138391	1	10_2138391
10	.	5204187	11	T	C	0.058	6.90155	1.4691	-1627.55	2.03548	3.59949e-06	10 5204187	5.44376	10 5204187	1	10_5204187
10	.	6525598	0	G	A	0.065	9.73644	1.75733	-1624.13	1.28277	5.41865e-08	10 6525598	7.26611	10 6525598	9	10_6525598
10	.	9775998	0	A	G	0.154	6.13679	1.2626	-1626.56	2.61528	1.67389e-06	10 9775998	5.77627	10 9775998	10	10_9775998
10	.	15674398	0	A	G	0.06	9.16539	1.98523	-1627.67	2.79047	5.22944e-06	10 15674398	5.28154	10 15674398	3	10_15674398
10	.	16171386	0	T	TTATTCACACACATATATATATATA	0.055	9.50513	1.82829	-1624.93	3.67057	3.17676e-07	10 16171386	6.49801	10 16171386	5	10_16171386
10	.	18085094	0	A	C	0.107	7.15982	1.44825	-1626.13	4.04863	1.1212e-06	10 18085094	5.95032	10 18085094	8	10_18085094
11	.	6898116	0	C	T	0.093	7.11429	1.59003	-1628.23	4.14158	9.95531e-06	11 6898116	5.00195	11 6898116	1	11_6898116
11	.	12102502	11	A	G	0.093	8.02612	1.69277	-1627.06	3.21557	2.93786e-06	11 12102502	5.53197	11 12102502	2	11_12102502
11	.	12609239	3	T	G	0.08	7.61522	1.66395	-1627.93	2.46861	6.28157e-06	11 12609239	5.20193	11 12609239	1	11_12609239
11	.	14427448	0	T	G	0.084	7.40153	1.6339	-1628	3.06528	7.7564e-06	11 14427448	5.11034	11 14427448	2	11_14427448
11	.	17068456	0	C	T	0.054	10.246	2.12864	-1626.84	2.53768	2.09314e-06	11 17068456	5.6792	11 17068456	4	11_17068456
12	.	3187301	6	T	C	0.077	7.87456	1.69754	-1627.53	3.20986	4.72709e-06	12 3187301	5.32541	12 3187301	1	12_3187301
12	.	4649385	0	C	T	0.121	6.72674	1.32988	-1625.69	2.55173	6.41062e-07	12 4649385	6.1931	12 4649385	1	12_4649385
12	.	5530613	0	T	C	0.118	9.91151	1.35818	-1613.27	1.95071	1.54135e-12	12 5530613	11.8121	12 5530613	289	12_5530613
12	.	8579893	7	A	G	0.105	7.19113	1.49913	-1626.83	4.92141	2.26341e-06	12 8579893	5.64524	12 8579893	1	12_8579893
12	.	11845876	0	C	T	0.061	8.80477	1.88317	-1627.37	4.23639	3.99164e-06	12 11845876	5.39885	12 11845876	1	12_11845876
12	.	12634487	0	G	A	0.059	9.43687	1.90878	-1626.11	3.40477	1.12044e-06	12 12634487	5.95061	12 12634487	1	12_12634487
12	.	13129755	0	T	C	0.132	6.28331	1.32527	-1627.11	4.59558	2.94152e-06	12 13129755	5.53143	12 13129755	5	12_13129755
12	.	14884277	0	A	T	0.113	6.52022	1.43192	-1628.1	2.14378	6.97532e-06	12 14884277	5.15644	12 14884277	1	12_14884277
13	.	1795794	12	C	T	0.06	9.46645	1.85286	-1625.36	3.26855	4.98136e-07	13 1795794	6.30265	13 1795794	1	13_1795794
13	.	2198843	1	G	A	0.159	5.67856	1.26436	-1628.13	3.48564	9.23002e-06	13 2198843	5.0348	13 2198843	1	13_2198843
13	.	5088944	0	AT	A	0.09	7.66644	1.63396	-1627.63	1.86249	3.69908e-06	13 5088944	5.43191	13 5088944	1	13_5088944
13	.	6069404	0	A	ATTG	0.062	8.39869	1.82936	-1627.81	2.59211	5.88148e-06	13 6069404	5.23051	13 6069404	1	13_6069404
13	.	13742253	6	G	C	0.057	8.08919	1.65259	-1626.49	2.5058	1.41937e-06	13 13742253	5.8479	13 13742253	9	13_13742253
13	.	14624034	2	G	A	0.099	6.33405	1.39807	-1627.99	3.54389	7.73642e-06	13 14624034	5.11146	13 14624034	1	13_14624034
14	.	8159778	0	A	T	0.249	4.59769	1.00709	-1627.96	2.37091	6.61079e-06	14 8159778	5.17975	14 8159778	2	14_8159778
14	.	8584247	0	T	TTAAAAA	0.06	8.52668	1.85178	-1627.69	4.29634	5.52953e-06	14 8584247	5.25731	14 8584247	2	14_8584247
14	.	9774143	4	A	G	0.324	4.43816	0.9794	-1628.03	2.79318	7.70343e-06	14 9774143	5.11332	14 9774143	1	14_9774143
14	.	10414650	0	G	T	0.173	5.62596	1.22567	-1627.74	3.20148	5.90665e-06	14 10414650	5.22866	14 10414650	1	14_10414650
14	.	11033426	0	G	A	0.052	9.35255	2.0325	-1627.7	3.11234	5.60813e-06	14 11033426	5.25118	14 11033426	1	14_11033426
14	.	12784440	0	C	T	0.057	9.14832	1.86847	-1626.36	3.50779	1.41064e-06	14 12784440	5.85058	14 12784440	1	14_12784440
14	.	13808376	0	TAA	TA	0.063	9.22647	1.89618	-1626.51	4.22014	1.63124e-06	14 13808376	5.78748	14 13808376	6	14_13808376
15	.	1009337	17	*	T	0.061	9.20871	1.85275	-1626.04	4.20088	9.85847e-07	15 1009337	6.00619	15 1009337	4	15_1009337
15	.	3863206	0	G	T	0.249	5.02047	1.06715	-1627.29	2.52872	3.48829e-06	15 3863206	5.45739	15 3863206	1	15_3863206
15	.	7558930	9	C	T	0.072	8.03525	1.74277	-1627.62	3.69319	5.37937e-06	15 7558930	5.26927	15 7558930	1	15_7558930
15	.	9499363	10	A	G	0.104	5.32253	1.17935	-1628.15	2.60316	8.36876e-06	15 9499363	5.07734	15 9499363	1	15_9499363
15	.	11597749	8	G	T	0.413	6.58167	1.39754	-1627.2	3.14317	3.40994e-06	15 11597749	5.46725	15 11597749	2	15_11597749
16	.	7096993	0	T	C	0.074	8.25401	1.78679	-1627.61	4.10077	5.16599e-06	16 7096993	5.28685	16 7096993	1	16_7096993
16	.	9800205	0	A	T	0.057	9.39839	2.04339	-1627.94	2.1023	5.66212e-06	16 9800205	5.24702	16 9800205	1	16_9800205
16	.	11458553	4	A	G	0.318	-4.88558	1.03576	-1627.22	2.84961	3.29412e-06	16 11458553	5.48226	16 11458553	2	16_11458553
17	.	9066748	3	T	C	0.183	5.57739	1.17137	-1626.96	3.78164	2.67478e-06	17 9066748	5.57271	17 9066748	4	17_9066748
17	.	12488454	1	C	T	0.257	5.91329	1.20267	-1626.34	2.57698	1.27722e-06	17 12488454	5.89373	17 12488454	1	17_12488454
17	.	13130449	0	T	TA	0.072	8.28571	1.74805	-1627.07	3.59687	2.95739e-06	17 13130449	5.52909	17 13130449	3	17_13130449
17	.	13878497	8	C	A	0.475	-12.2862	2.62047	-1627.37	2.75455	3.75765e-06	17 13878497	5.42508	17 13878497	2	17_13878497
17	.	14435660	0	G	A	0.498	-51.1535	9.12923	-1622.91	4.0407	3.87639e-08	17 14435660	7.41157	17 14435660	1	17_14435660
18	.	1490479	3	C	CAATAATTTATTATAGCTGAATGGGAAAAAGAATCCAGCCACAAATTCTCATTTA	0.149	5.21486	1.03754	-1625.72	3.41607	7.50267e-07	18 1490479	6.12478	18 1490479	1	18_1490479
18	.	2917727	3	T	C	0.225	4.64275	0.997777	-1627.46	2.91905	4.42671e-06	18 2917727	5.35392	18 2917727	1	18_2917727
18	.	4396156	0	T	C	0.061	8.84662	1.95206	-1628	4.08806	7.68835e-06	18 4396156	5.11417	18 4396156	1	18_4396156
18	.	8728427	2	T	C	0.127	6.18924	1.25572	-1626.23	2.92403	1.20518e-06	18 8728427	5.91895	18 8728427	3	18_8728427
18	.	13102152	0	A	C	0.107	7.28041	1.44673	-1625.72	4.08718	7.28047e-07	18 13102152	6.13784	18 13102152	8	18_13102152
18	.	16150640	0	T	G	0.495	-31.3397	6.53126	-1626.84	4.24471	2.24712e-06	18 16150640	5.64837	18 16150640	2	18_16150640
19	.	2209343	0	A	G	0.056	9.60054	1.97115	-1626.59	2.43879	1.59503e-06	19 2209343	5.79723	19 2209343	1	19_2209343
19	.	7365283	10	T	C	0.052	9.59055	2.13762	-1628.18	4.04939	9.42607e-06	19 7365283	5.02567	19 7365283	1	19_7365283
19	.	14749931	3	A	G	0.082	8.33915	1.56875	-1624.54	2.24052	1.75238e-07	19 14749931	6.75637	19 14749931	11	19_14749931
2	.	757465	6	T	TA	0.093	7.00196	1.5585	-1628.15	3.48619	9.16804e-06	2 757465	5.03772	2 757465	1	2_757465
2	.	3570594	2	C	T	0.075	7.79552	1.67043	-1627.4	4.32378	4.15612e-06	2 3570594	5.38131	2 3570594	2	2_3570594
2	.	4393929	0	G	A	0.07	9.51892	1.87664	-1625.52	3.28308	5.97817e-07	2 4393929	6.22343	2 4393929	11	2_4393929
2	.	9614772	0	TTCTTTCA	T	0.115	6.76136	1.38393	-1626.47	4.92032	1.48372e-06	2 9614772	5.82865	2 9614772	12	2_9614772
2	.	16910734	2	C	T	0.103	6.83614	1.52434	-1628.2	2.97571	9.50597e-06	2 16910734	5.022	2 16910734	1	2_16910734
2	.	22398214	20	T	C	0.065	10.5455	1.78747	-1621.37	2.76312	7.65605e-09	2 22398214	8.116	2 22398214	1	2_22398214
3	.	1695001	15	G	A	0.058	10.8756	2.07043	-1625.34	1.49155	2.41772e-07	3 1695001	6.61659	3 1695001	3	3_1695001
3	.	2367480	0	AT	A	0.105	7.0405	1.43638	-1626.32	3.49539	1.37448e-06	3 2367480	5.86186	3 2367480	2	3_2367480
3	.	4221226	0	TTC	T	0.061	11.2273	1.89839	-1621.22	3.39203	7.06287e-09	3 4221226	8.15102	3 4221226	2	3_4221226
3	.	9155393	1	T	A	0.05	11.0799	2.04796	-1623.87	3.87179	1.07523e-07	3 9155393	6.9685	3 9155393	3	3_9155393
3	.	16212848	11	A	AAAAATAAAAT	0.061	8.12906	1.69467	-1626.81	3.35612	2.26388e-06	3 16212848	5.64515	3 16212848	1	3_16212848
3	.	17435251	0	A	T	0.271	4.8318	1.06832	-1628.02	3.17841	8.01117e-06	3 17435251	5.0963	3 17435251	1	3_17435251
3	.	19634129	0	T	C	0.061	9.38481	1.88106	-1625.99	2.6733	8.99542e-07	3 19634129	6.04598	3 19634129	3	3_19634129
4	.	442981	0	A	T	0.072	8.81146	1.83718	-1626.82	2.99921	2.27099e-06	4 442981	5.64378	4 442981	1	4_442981
4	.	2715434	8	A	G	0.1	7.11428	1.51404	-1627.28	5.15655	3.58175e-06	4 2715434	5.4459	4 2715434	1	4_2715434
4	.	6368019	2	T	A	0.189	5.79709	1.20388	-1626.77	2.74332	2.07428e-06	4 6368019	5.68313	4 6368019	1	4_6368019
4	.	10386941	10	T	C	0.102	6.79161	1.48605	-1627.82	3.25342	6.46539e-06	4 10386941	5.18941	4 10386941	1	4_10386941
4	.	13602299	4	T	C	0.065	8.51394	1.81964	-1627.32	4.00888	3.92919e-06	4 13602299	5.4057	4 13602299	1	4_13602299
4	.	16613559	0	T	C	0.05	9.6872	2.07978	-1627.5	4.7519	4.33152e-06	4 16613559	5.36336	4 16613559	1	4_16613559
4	.	20486993	3	T	A	0.085	7.69428	1.62429	-1628.47	1.00942	2.99866e-06	4 20486993	5.52307	4 20486993	1	4_20486993
5	.	1633026	0	A	G	0.07	7.6397	1.70529	-1628.22	3.06285	9.70541e-06	5 1633026	5.01299	5 1633026	1	5_1633026
5	.	8192353	0	G	A	0.285	4.7405	1.00136	-1627.16	2.45877	3.04037e-06	5 8192353	5.51707	5 8192353	3	5_8192353
5	.	11696863	0	G	C	0.059	8.77825	1.95934	-1628.21	3.23003	9.69687e-06	5 11696863	5.01337	5 11696863	1	5_11696863
5	.	13057166	15	*	ATTATTATTATTAT	0.076	7.20231	1.60688	-1628.19	3.76834	9.61184e-06	5 13057166	5.01719	5 13057166	1	5_13057166
5	.	18542335	0	A	G	0.071	9.14757	1.76645	-1625.08	4.75541	3.52073e-07	5 18542335	6.45337	5 18542335	1	5_18542335
6	.	4295349	1	T	C	0.4	4.54018	0.970158	-1627.77	1.67335	3.9124e-06	6 4295349	5.40756	6 4295349	5	6_4295349
6	.	21861626	0	G	A	0.073	8.53807	1.82208	-1627.27	3.38021	3.80402e-06	6 21861626	5.41976	6 21861626	1	6_21861626
6	.	23139043	0	A	G	0.066	8.66539	1.75457	-1626.17	3.16227	1.14881e-06	6 23139043	5.93975	6 23139043	6	6_23139043
7	.	9279107	0	T	C	0.088	9.53232	1.63762	-1621.72	3.31844	1.18641e-08	7 9279107	7.92577	7 9279107	87	7_9279107
7	.	10345905	0	C	T	0.059	11.4673	1.98957	-1622.05	3.01567	1.62467e-08	7 10345905	7.78923	7 10345905	36	7_10345905
7	.	12789629	11	T	A	0.085	8.78469	1.73155	-1625.53	3.03893	5.94854e-07	7 12789629	6.22559	7 12789629	2	7_12789629
7	.	14979969	4	C	T	0.075	8.08452	1.78314	-1627.98	3.25304	7.6221e-06	7 14979969	5.11793	7 14979969	1	7_14979969
8	.	4610087	0	G	A	0.124	6.14904	1.34481	-1628.66	1.31425	6.40173e-06	8 4610087	5.1937	8 4610087	2	8_4610087
8	.	5044111	0	C	A	0.14	6.18558	1.30198	-1627.05	2.92985	2.81029e-06	8 5044111	5.55125	8 5044111	4	8_5044111
8	.	5618438	0	T	G	0.055	9.13725	1.98317	-1627.85	2.2266	5.45937e-06	8 5618438	5.26286	8 5618438	1	8_5618438
8	.	6899715	0	A	G	0.054	10.0356	1.98021	-1625.59	2.84882	6.10844e-07	8 6899715	6.21407	8 6899715	7	8_6899715
8	.	13209723	15	T	C	0.086	6.62027	1.43688	-1627.65	3.60083	5.45899e-06	8 13209723	5.26289	8 13209723	1	8_13209723
9	.	3603954	6	G	A	0.057	9.44624	1.9842	-1628.34	1.0396	2.68362e-06	9 3603954	5.57128	9 3603954	3	9_3603954
9	.	4609769	1	T	C	0.1	7.30241	1.4514	-1625.73	3.31737	7.31754e-07	9 4609769	6.13564	9 4609769	2	9_4609769
9	.	5412822	4	T	C	0.063	8.49974	1.85001	-1628.16	1.74532	5.79213e-06	9 5412822	5.23716	9 5412822	1	9_5412822
9	.	6473333	0	A	G	0.07	8.47781	1.81376	-1627.42	2.7177	4.01625e-06	9 6473333	5.39618	9 6473333	7	9_6473333
9	.	6994239	0	T	C	0.178	5.86788	1.26244	-1627.5	2.77051	4.53079e-06	9 6994239	5.34383	9 6994239	2	9_6994239
9	.	7627348	0	T	C	0.063	8.84285	1.76453	-1625.9	2.52485	8.06458e-07	9 7627348	6.09342	9 7627348	1	9_7627348
9	.	9741071	0	C	A	0.096	7.41162	1.56585	-1627.12	4.25898	3.05165e-06	9 9741071	5.51547	9 9741071	1	9_9741071
9	.	12649338	0	C	T	0.257	5.10482	1.03652	-1626.22	3.07463	1.22804e-06	9 12649338	5.91079	9 12649338	1	9_12649338
scaffold_190	.	62207	10	A	G	0.072	9.10256	1.6799	-1624.4	1.62529	1.02966e-07	scaffold_190 62207	6.98731	scaffold_190 62207	1	scaffold_190_62207
scaffold_213	.	24333	12	A	G	0.134	6.48553	1.35037	-1626.79	3.8131	2.20111e-06	scaffold_213 24333	5.65736	scaffold_213 24333	4	scaffold_213_24333
scaffold_514	.	1536	0	G	T	0.078	7.32293	1.61319	-1628	2.73917	7.43371e-06	scaffold_514 1536	5.12879	scaffold_514 1536	1	scaffold_514_1536
scaffold_578	.	15191	14	G	GTA	0.068	8.58291	1.64079	-1624.76	3.68359	2.70162e-07	scaffold_578 15191	6.56838	scaffold_578 15191	1	scaffold_578_15191
scaffold_61	.	134380	9	A	C	0.061	9.05173	2.01015	-1628.11	4.20076	8.75653e-06	scaffold_61 134380	5.05767	scaffold_61 134380	1	scaffold_61_134380
scaffold_737	.	6287	7	C	T	0.061	8.70955	1.90527	-1627.83	3.83786	6.43462e-06	scaffold_737 6287	5.19148	scaffold_737 6287	1	scaffold_737_6287
scaffold_954	.	5465	8	TC	TCC	0.216	4.98201	1.09566	-1628.32	1.78559	7.18226e-06	scaffold_954 5465	5.14374	scaffold_954 5465	1	scaffold_954_5465

### Sheet: Leaf_Area_Sep_plast
CHROM	rs	POS	n_miss	allele1	allele0	af	beta	se	logl_H1	l_remle	p_wald	unique	sig	peak	N_sig	GWAS_CHROM_POS
1	.	20931433	0	GA	G	0.125	-12.9723	2.69203	-1690.71	1e-05	2.11769e-06	1 20931433	5.67414	1 20931433	1	1_20931433
1	.	23626725	0	C	A	0.065	-15.8741	3.52036	-1692.07	1e-05	8.76625e-06	1 23626725	5.05719	1 23626725	1	1_23626725
11	.	4217596	0	A	G	0.073	16.1264	3.35872	-1690.79	1e-05	2.29873e-06	11 4217596	5.63851	11 4217596	1	11_4217596
11	.	11827773	2	A	T	0.053	18.1208	4.03435	-1692.29	0.0731132	9.48102e-06	11 11827773	5.02314	11 11827773	1	11_11827773
14	.	1439697	13	C	G	0.059	19.7623	3.76218	-1688.67	1e-05	2.5434e-07	14 1439697	6.59458	14 1439697	1	14_1439697
14	.	14163533	4	A	G	0.347	7.91869	1.65921	-1690.92	1e-05	2.63084e-06	14 14163533	5.57991	14 14163533	1	14_14163533
15	.	1008098	7	T	C	0.054	-17.4481	3.80534	-1691.75	1e-05	6.23069e-06	15 1008098	5.20546	15 1008098	1	15_1008098
15	.	14102706	1	A	T	0.49	7.82462	1.68898	-1691.54	1e-05	5.0193e-06	15 14102706	5.29936	15 14102706	15	15_14102706
16	.	9779238	3	C	T	0.482	-8.05212	1.68749	-1690.92	1e-05	2.64193e-06	16 9779238	5.57808	16 9779238	3	16_9779238
16	.	11724023	0	T	TC	0.095	15.244	3.03231	-1690.04	0.164464	7.79665e-07	16 11724023	6.10809	16 11724023	1	16_11724023
18	.	2225747	2	A	G	0.106	13.5829	2.87104	-1691.11	1e-05	3.19276e-06	18 2225747	5.49583	18 2225747	2	18_2225747
18	.	5379261	0	G	A	0.077	-15.1057	3.30209	-1691.79	1e-05	6.536e-06	18 5379261	5.18469	18 5379261	2	18_5379261
18	.	8816035	2	G	A	0.095	-14.6757	3.17231	-1691.57	1e-05	5.1718e-06	18 8816035	5.28636	18 8816035	2	18_8816035
19	.	13138949	0	A	G	0.137	11.1911	2.49185	-1692.15	1e-05	9.50555e-06	19 13138949	5.02202	19 13138949	1	19_13138949
3	.	130175	2	C	T	0.079	14.3692	3.17084	-1691.98	1e-05	7.92843e-06	3 130175	5.10081	3 130175	1	3_130175
3	.	5894371	0	T	G	0.107	13.4977	2.85938	-1691.74	0.40068	3.35239e-06	3 5894371	5.47465	3 5894371	2	3_5894371
3	.	18613546	0	G	A	0.068	16.0892	3.46178	-1691.47	1e-05	4.68825e-06	3 18613546	5.32899	3 18613546	1	3_18613546
4	.	6598995	2	T	G	0.074	15.7845	3.29798	-1690.86	1e-05	2.46904e-06	4 6598995	5.60747	4 6598995	2	4_6598995
4	.	13575523	2	A	G	0.075	16.0971	3.55709	-1692.01	1e-05	8.15637e-06	4 13575523	5.0885	4 13575523	1	4_13575523
4	.	22328076	0	T	TA	0.211	10.5049	2.13948	-1690.29	1e-05	1.37307e-06	4 22328076	5.86231	4 22328076	2	4_22328076
5	.	10154277	0	CAATT	C	0.096	13.1227	2.88752	-1692.04	0.0573335	7.48025e-06	5 10154277	5.12608	5 10154277	1	5_10154277
5	.	17096236	6	C	T	0.11	-12.1485	2.64601	-1691.72	1e-05	6.06191e-06	5 17096236	5.21739	5 17096236	1	5_17096236
5	.	25396408	10	TA	T	0.091	-14.3726	3.15955	-1691.9	1e-05	7.33699e-06	5 25396408	5.13448	5 25396408	1	5_25396408
6	.	12565270	2	A	G	0.332	-8.28131	1.7522	-1691.13	1e-05	3.26432e-06	6 12565270	5.48621	6 12565270	1	6_12565270
6	.	25992380	10	T	C	0.088	14.726	3.25182	-1691.99	1e-05	8.04097e-06	6 25992380	5.09469	6 25992380	1	6_25992380
7	.	1028722	0	A	C	0.089	14.6064	2.97571	-1690.3	1e-05	1.38285e-06	7 1028722	5.85922	7 1028722	1	7_1028722
7	.	14728110	5	C	A	0.122	-13.2164	2.61764	-1689.65	1e-05	7.01009e-07	7 14728110	6.15428	7 14728110	1	7_14728110
8	.	1109983	7	T	C	0.115	11.7924	2.56198	-1691.67	1e-05	5.7507e-06	8 1109983	5.24028	8 1109983	1	8_1109983
8	.	12193654	0	C	A	0.089	14.1431	3.0307	-1691.39	1e-05	4.29816e-06	8 12193654	5.36672	8 12193654	1	8_12193654
9	.	6468457	0	G	A	0.064	-17.257	3.79715	-1691.92	1e-05	7.47714e-06	9 6468457	5.12626	9 6468457	1	9_6468457
scaffold_38	.	261827	11	C	T	0.265	-11.7755	2.45986	-1690.85	1e-05	2.45838e-06	scaffold_38 261827	5.60935	scaffold_38 261827	1	scaffold_38_261827

### Sheet: Leaf_Perimeter_Jun_C
CHROM	rs	POS	n_miss	allele1	allele0	af	beta	se	logl_H1	l_remle	p_wald	unique	sig	peak	N_sig	GWAS_CHROM_POS
1	.	716596	0	T	A	0.117	2.94089	0.649533	-1160.57	2.17101	8.08446e-06	1 716596	5.09235	1 716596	1	1_716596
1	.	2651884	11	C	CAGGGT	0.232	2.56041	0.538933	-1160.99	0.280707	2.91652e-06	1 2651884	5.53514	1 2651884	5	1_2651884
1	.	4450552	0	TA	T	0.219	2.46954	0.494762	-1159.29	0.495433	9.30171e-07	1 4450552	6.03144	1 4450552	2	1_4450552
1	.	6309808	7	ATT	AT	0.235	2.40077	0.533487	-1160.7	2.26667	9.14291e-06	1 6309808	5.03892	1 6309808	1	1_6309808
1	.	8450480	0	A	G	0.052	4.48879	0.907744	-1158.74	2.48732	1.16362e-06	1 8450480	5.93419	1 8450480	1	1_8450480
1	.	29921734	7	AAAT	AAAAAACAAT	0.093	3.1849	0.701965	-1160.56	1.70864	7.74956e-06	1 29921734	5.11072	1 29921734	1	1_29921734
1	.	44050497	0	G	A	0.067	4.05938	0.84431	-1159.39	2.73328	2.23326e-06	1 44050497	5.65106	1 44050497	5	1_44050497
10	.	15385658	16	T	*	0.164	-2.35507	0.524968	-1160.92	3.81263	9.73214e-06	10 15385658	5.01179	10 15385658	1	10_15385658
10	.	18103303	0	A	T	0.289	-1.97302	0.408319	-1162.9	1e-05	1.99325e-06	10 18103303	5.70044	10 18103303	1	10_18103303
12	.	2049237	2	ATT	A	0.126	-3.13602	0.638327	-1158.95	1.33759	1.35746e-06	12 2049237	5.86727	12 2049237	2	12_2049237
12	.	11467807	0	CAAATT	C	0.093	-3.74752	0.780709	-1159.49	1.34306	2.31635e-06	12 11467807	5.6352	12 11467807	1	12_11467807
13	.	8219211	0	T	C	0.484	2.12587	0.439206	-1162.87	1e-05	1.9176e-06	13 8219211	5.71724	13 8219211	4	13_8219211
13	.	13918897	0	CTG	C	0.23	2.53964	0.515989	-1159.34	0.686341	1.30009e-06	13 13918897	5.88603	13 13918897	3	13_13918897
14	.	1892359	2	CA	C	0.453	2.03228	0.425499	-1159.48	2.05551	2.59131e-06	14 1892359	5.58648	14 1892359	1	14_1892359
14	.	3731438	12	C	G	0.127	3.05796	0.674138	-1160.53	1.9788	7.78521e-06	14 3731438	5.10873	14 3731438	1	14_3731438
14	.	7823923	0	T	C	0.113	3.06609	0.670758	-1160.39	2.25504	6.65147e-06	14 7823923	5.17708	14 7823923	4	14_7823923
14	.	12561138	0	C	CAGGCACATA	0.373	-1.94929	0.431383	-1161.94	0.295865	8.41607e-06	14 12561138	5.07489	14 12561138	1	14_12561138
15	.	10207597	0	T	G	0.087	3.71724	0.762564	-1159.08	1.60659	1.62893e-06	15 10207597	5.7881	15 10207597	8	15_10207597
16	.	940283	0	T	C	0.406	1.83538	0.38636	-1163.27	1e-05	2.92257e-06	16 940283	5.53424	16 940283	1	16_940283
16	.	8933332	0	T	C	0.157	-3.06555	0.661868	-1160.13	2.08462	5.05286e-06	16 8933332	5.29646	16 8933332	1	16_8933332
17	.	4354602	0	GA	GAA	0.245	-2.33452	0.501586	-1160.02	1.66892	4.55679e-06	17 4354602	5.34134	17 4354602	1	17_4354602
17	.	9631702	17	*	A	0.08	2.88813	0.641907	-1160.71	1.76966	9.17769e-06	17 9631702	5.03727	17 9631702	1	17_9631702
18	.	1974392	0	C	T	0.436	1.98625	0.436771	-1160.47	2.16606	7.39398e-06	18 1974392	5.13112	18 1974392	1	18_1974392
18	.	2691319	0	C	A	0.052	-4.42613	0.957555	-1160.11	1.78774	5.27244e-06	18 2691319	5.27799	18 2691319	1	18_2691319
2	.	3329588	4	T	G	0.073	-3.87446	0.841722	-1160.21	1.75201	5.75635e-06	2 3329588	5.23985	2 3329588	1	2_3329588
2	.	9191855	1	T	C	0.221	-2.38741	0.522114	-1160.41	1.72261	6.60635e-06	2 9191855	5.18004	2 9191855	1	2_9191855
2	.	24034562	6	C	T	0.143	2.72179	0.600031	-1160.58	2.67918	7.78582e-06	2 24034562	5.1087	2 24034562	1	2_24034562
3	.	4479312	2	T	C	0.501	1.92684	0.415849	-1160.12	2.07381	5.0107e-06	3 4479312	5.3001	3 4479312	1	3_4479312
3	.	9861902	14	T	TA	0.051	4.28188	0.949254	-1161.18	4.90743	8.71932e-06	3 9861902	5.05952	3 9861902	1	3_9861902
3	.	17835824	0	C	T	0.26	2.20673	0.465022	-1159.76	1.20004	2.99162e-06	3 17835824	5.52409	3 17835824	10	3_17835824
5	.	5710026	1	C	T	0.449	1.97979	0.425365	-1160.2	1.14716	4.55537e-06	5 5710026	5.34148	5 5710026	2	5_5710026
5	.	20493498	0	T	C	0.091	3.38549	0.751107	-1160.7	2.69997	8.85452e-06	5 20493498	5.05284	5 20493498	1	5_20493498
5	.	21139796	3	A	G	0.387	-2.34998	0.431472	-1156.37	1.32686	9.46209e-08	5 21139796	7.02401	5 21139796	50	5_21139796
5	.	21873992	0	A	C	0.091	3.45867	0.73992	-1159.94	2.50945	4.15509e-06	5 21873992	5.38142	5 21873992	3	5_21873992
6	.	19314568	2	G	C	0.273	1.92586	0.399417	-1159.29	2.13337	2.09316e-06	6 19314568	5.6792	6 19314568	1	6_19314568
6	.	20242500	0	T	C	0.053	4.79927	0.985623	-1159.11	1.62991	1.67112e-06	6 20242500	5.77699	6 20242500	1	6_20242500
6	.	23254263	7	T	G	0.11	-3.14721	0.686045	-1160.31	1.99308	6.17686e-06	6 23254263	5.20923	6 23254263	1	6_23254263
7	.	2409535	0	C	G	0.134	-3.00279	0.65835	-1160.32	2.42071	6.95843e-06	7 2409535	5.15749	7 2409535	1	7_2409535
7	.	14862154	0	C	A	0.154	2.86591	0.587156	-1159.07	1.39365	1.58051e-06	7 14862154	5.8012	7 14862154	7	7_14862154
8	.	10297838	8	T	TA	0.067	3.8192	0.826762	-1160.81	0.603661	5.34172e-06	8 10297838	5.27232	8 10297838	1	8_10297838
8	.	12559980	0	T	A	0.447	2.01906	0.41929	-1159.43	1.21421	2.15578e-06	8 12559980	5.6664	8 12559980	2	8_12559980
8	.	13074159	0	A	G	0.08	-3.55986	0.783531	-1160.49	2.22614	7.53603e-06	8 13074159	5.12286	8 13074159	1	8_13074159
8	.	16487015	5	C	T	0.086	-3.22764	0.703105	-1160.54	1.00837	6.09116e-06	8 16487015	5.2153	8 16487015	1	8_16487015
9	.	8816281	0	G	C	0.054	4.29123	0.917898	-1160.01	3.21697	4.14217e-06	9 8816281	5.38277	9 8816281	1	9_8816281

### Sheet: Leaf_Perimeter_Jun_D
CHROM	rs	POS	n_miss	allele1	allele0	af	beta	se	logl_H1	l_remle	p_wald	unique	sig	peak	N_sig	GWAS_CHROM_POS
1	.	6679512	12	T	A	0.45	1.15504	0.257216	-1114.74	3.76852	9.25906e-06	1 6679512	5.03343	1 6679512	1	1_6679512
1	.	25242595	0	C	CG	0.179	-1.52593	0.340313	-1114.79	3.76086	9.53777e-06	1 25242595	5.02055	1 25242595	2	1_25242595
1	.	41367076	0	A	G	0.25	1.43666	0.318827	-1114.72	3.1742	8.63713e-06	1 41367076	5.06363	1 41367076	1	1_41367076
1	.	49931000	3	A	G	0.147	1.66084	0.352389	-1113.81	3.74243	3.35297e-06	1 49931000	5.47457	1 49931000	1	1_49931000
10	.	3546188	0	T	A	0.128	2.12082	0.431957	-1112.97	2.88507	1.32102e-06	10 3546188	5.87909	10 3546188	15	10_3546188
10	.	9586127	8	AC	A	0.143	1.69948	0.359113	-1113.7	4.00298	3.06378e-06	10 9586127	5.51374	10 9586127	4	10_9586127
10	.	15822880	0	C	G	0.065	-2.46016	0.53583	-1114.36	4.16141	5.87507e-06	10 15822880	5.23099	10 15822880	1	10_15822880
11	.	12982753	0	T	A	0.234	1.39009	0.305312	-1114.52	3.13645	6.9906e-06	11 12982753	5.15549	11 12982753	1	11_12982753
11	.	14810142	0	T	C	0.19	1.54967	0.328592	-1113.78	3.55577	3.30648e-06	11 14810142	5.48063	11 14810142	1	11_14810142
12	.	8914569	0	A	G	0.14	-1.78377	0.37993	-1113.83	3.7556	3.64727e-06	12 8914569	5.43803	12 8914569	1	12_8914569
13	.	3054802	14	A	*	0.153	1.75222	0.370531	-1114.67	1.54783	3.114e-06	13 3054802	5.50668	13 3054802	1	13_3054802
13	.	5990643	18	T	G	0.139	1.84651	0.385171	-1113.48	3.06017	2.29443e-06	13 5990643	5.63932	13 5990643	13	13_5990643
14	.	4343102	3	A	G	0.222	1.41269	0.312289	-1114.64	4.12018	7.98025e-06	14 4343102	5.09798	14 4343102	1	14_4343102
14	.	10116086	0	CGGGG	CGGG	0.327	1.51807	0.276127	-1110.09	2.80238	6.79435e-08	14 10116086	7.16785	14 10116086	1	14_10116086
15	.	1413713	9	A	G	0.07	2.40858	0.499938	-1113.33	3.28454	2.05051e-06	15 1413713	5.68814	15 1413713	2	15_1413713
16	.	3489570	19	T	TTGATTTTAAATTAA	0.11	2.04985	0.428385	-1113.88	2.10932	2.39322e-06	16 3489570	5.62102	16 3489570	2	16_3489570
17	.	1358354	0	T	G	0.095	1.97662	0.432598	-1114.45	3.25739	6.49641e-06	17 1358354	5.18733	17 1358354	1	17_1358354
18	.	5738005	0	C	T	0.365	-1.91387	0.423631	-1114.64	3.69552	8.19499e-06	18 5738005	5.08645	18 5738005	1	18_5738005
19	.	8271817	0	GTTTAT	G	0.21	1.5323	0.328756	-1113.99	3.6004	4.27014e-06	19 8271817	5.36956	19 8271817	1	19_8271817
2	.	410413	0	A	T	0.121	1.96103	0.409395	-1113.44	3.58138	2.33749e-06	2 410413	5.63125	2 410413	1	2_410413
2	.	7207453	0	G	A	0.22	1.51395	0.322678	-1113.89	3.12926	3.70098e-06	2 7207453	5.43168	2 7207453	1	2_7207453
2	.	24057241	0	T	C	0.157	1.62043	0.361406	-1114.8	3.71402	9.54733e-06	2 24057241	5.02012	2 24057241	1	2_24057241
3	.	10162919	0	A	G	0.42	1.26951	0.271322	-1113.97	2.99152	3.92831e-06	3 10162919	5.40579	3 10162919	1	3_10162919
3	.	12972468	0	A	C	0.489	1.20469	0.267726	-1114.77	2.65045	8.88765e-06	3 12972468	5.05121	3 12972468	1	3_12972468
3	.	15526839	0	T	TAGGGCAAG	0.08	2.32698	0.491077	-1113.71	3.28206	2.97769e-06	3 15526839	5.52612	3 15526839	1	3_15526839
4	.	3940035	2	A	G	0.115	2.39385	0.37357	-1105.04	3.90912	4.07201e-10	4 3940035	9.39019	4 3940035	9	4_3940035
4	.	9293428	7	T	A	0.104	2.1345	0.455729	-1113.97	4.37199	3.84312e-06	4 9293428	5.41532	4 9293428	1	4_9293428
4	.	15964330	0	T	C	0.237	1.5704	0.309879	-1112.31	2.53878	6.11269e-07	4 15964330	6.21377	4 15964330	4	4_15964330
4	.	19615112	1	T	C	0.076	2.19447	0.488193	-1114.78	3.03766	9.07261e-06	4 19615112	5.04227	4 19615112	1	4_19615112
5	.	2546887	10	A	G	0.122	1.76063	0.382263	-1114.27	3.79193	5.49893e-06	5 2546887	5.25972	5 2546887	1	5_2546887
6	.	8186375	0	A	G	0.085	2.14799	0.456535	-1113.91	2.91817	3.48159e-06	6 8186375	5.45822	6 8186375	2	6_8186375
7	.	2113859	5	CAA	CA	0.27	1.59353	0.313122	-1112.1	2.84691	5.49989e-07	7 2113859	6.25965	7 2113859	1	7_2113859
7	.	3303719	0	T	C	0.41	-1.20199	0.266368	-1114.69	2.79214	8.39093e-06	7 3303719	5.07619	7 3303719	2	7_3303719
9	.	253746	0	A	G	0.133	1.92023	0.424703	-1114.64	4.08414	8.06392e-06	9 253746	5.09345	9 253746	1	9_253746
9	.	4001273	0	G	C	0.059	2.43809	0.544629	-1114.82	3.51786	9.85396e-06	9 4001273	5.00639	9 4001273	1	9_4001273
scaffold_1484	.	7028	2	T	C	0.4	-1.72762	0.376169	-1114.32	4.49296	5.83848e-06	scaffold_1484 7028	5.2337	scaffold_1484 7028	1	scaffold_1484_7028

### Sheet: Leaf_Perimeter_Jun_plast
CHROM	rs	POS	n_miss	allele1	allele0	af	beta	se	logl_H1	l_remle	p_wald	unique	sig	peak	N_sig	GWAS_CHROM_POS
1	.	10383297	2	G	A	0.44	1.97684	0.427973	-1159.32	1e-05	5.35595e-06	1 10383297	5.27116	1 10383297	1	1_10383297
1	.	38424916	0	A	AT	0.122	3.03093	0.654711	-1159.56	0.128499	5.10928e-06	1 38424916	5.29164	1 38424916	1	1_38424916
10	.	17921424	0	G	A	0.176	-2.47579	0.548457	-1160.22	0.215336	8.59811e-06	10 17921424	5.0656	10 17921424	1	10_17921424
12	.	1688203	2	T	A	0.37	1.86592	0.413804	-1159.79	1e-05	8.78829e-06	12 1688203	5.0561	12 1688203	1	12_1688203
13	.	12319310	10	C	T	0.389	2.04676	0.42855	-1158.62	1e-05	2.59644e-06	13 12319310	5.58562	13 12319310	1	13_12319310
14	.	5685253	2	G	T	0.29	2.10839	0.464636	-1159.67	1e-05	7.73473e-06	14 5685253	5.11156	14 5685253	1	14_5685253
14	.	14153187	2	C	CTT	0.157	-2.52189	0.56282	-1159.91	1e-05	9.97235e-06	14 14153187	5.0012	14 14153187	1	14_14153187
15	.	3072793	14	T	C	0.271	2.21446	0.475049	-1159.13	1e-05	4.41151e-06	15 3072793	5.35541	15 3072793	2	15_3072793
16	.	2892384	2	T	A	0.089	-3.55103	0.708845	-1157.55	1e-05	8.52434e-07	16 2892384	6.06934	16 2892384	1	16_2892384
17	.	4319659	13	A	G	0.336	-2.13362	0.450671	-1158.81	1e-05	3.15326e-06	17 4319659	5.50124	17 4319659	3	17_4319659
2	.	3329588	4	T	G	0.073	-3.86712	0.789319	-1158.12	0.0247781	1.44997e-06	2 3329588	5.83864	2 3329588	4	2_3329588
4	.	10598893	0	A	G	0.056	4.40968	0.969952	-1159.63	1e-05	7.44344e-06	4 10598893	5.12823	4 10598893	1	4_10598893
5	.	6022733	0	A	T	0.264	2.17873	0.466026	-1159.07	1e-05	4.14461e-06	5 6022733	5.38252	5 6022733	1	5_6022733
5	.	16589425	0	A	AATC	0.234	2.43695	0.490109	-1157.73	1e-05	1.02147e-06	5 16589425	5.99078	5 16589425	22	5_16589425
5	.	21876482	0	A	G	0.075	4.53543	0.789405	-1154.29	0.190639	1.9394e-08	5 21876482	7.71233	5 21876482	3	5_21876482
6	.	3176689	0	T	TCCTAGGTTCACACA	0.059	4.1745	0.926404	-1159.81	1e-05	8.90917e-06	6 3176689	5.05016	6 3176689	2	6_3176689
6	.	18859334	1	T	A	0.059	-3.93185	0.844195	-1159.15	1e-05	4.49371e-06	6 18859334	5.34739	6 18859334	1	6_18859334
6	.	20983737	4	G	GTTTC	0.09	-3.31476	0.737629	-1159.96	0.0447273	9.41197e-06	6 20983737	5.02632	6 20983737	1	6_20983737
9	.	1119327	2	A	T	0.055	-4.25956	0.914812	-1159.52	0.167402	4.52032e-06	9 1119327	5.34483	9 1119327	2	9_1119327
9	.	7857712	0	T	C	0.079	3.87822	0.78683	-1157.93	1e-05	1.25845e-06	9 7857712	5.90016	9 7857712	4	9_7857712

### Sheet: Leaf_Perimeter_Sep_C
CHROM	rs	POS	n_miss	allele1	allele0	af	beta	se	logl_H1	l_remle	p_wald	unique	sig	peak	N_sig	GWAS_CHROM_POS
1	.	3784119	0	C	G	0.351	2.62014	0.563346	-1254.32	1.6658	4.61267e-06	1 3784119	5.33605	1 3784119	1	1_3784119
1	.	8900194	0	T	C	0.399	2.63936	0.561603	-1253.95	3.70246	3.68781e-06	1 8900194	5.43323	1 8900194	1	1_8900194
1	.	24644796	1	C	T	0.102	-4.84761	1.00082	-1253.14	3.64726	1.88132e-06	1 24644796	5.72554	1 24644796	13	1_24644796
1	.	33443474	0	A	T	0.424	-2.50518	0.550459	-1254.59	2.53024	7.26084e-06	1 33443474	5.13901	1 33443474	1	1_33443474
10	.	1664795	2	T	C	0.068	5.1677	1.08973	-1253.68	3.48213	3.02849e-06	10 1664795	5.51877	10 1664795	1	10_1664795
10	.	6020017	7	G	A	0.247	-2.79878	0.589468	-1253.76	2.41304	2.94794e-06	10 6020017	5.53048	10 6020017	4	10_6020017
10	.	12757602	0	A	G	0.111	-4.8439	0.84489	-1248.96	4.46743	2.05616e-08	10 12757602	7.68694	10 12757602	2	10_12757602
11	.	7999568	9	GT	G	0.471	-2.62478	0.548142	-1253.56	4.1566	2.43931e-06	11 7999568	5.61273	11 7999568	1	11_7999568
11	.	15879838	0	G	C	0.059	4.80984	1.05848	-1254.63	2.69832	7.49178e-06	11 15879838	5.12542	11 15879838	1	11_15879838
11	.	16867802	0	G	A	0.108	4.23192	0.882393	-1253.52	2.61689	2.35545e-06	11 16867802	5.62793	11 16867802	1	11_16867802
13	.	1170156	1	T	C	0.118	3.63935	0.809622	-1254.84	2.71009	9.32832e-06	13 1170156	5.0302	13 1170156	1	13_1170156
13	.	12679778	0	GAA	GA	0.314	2.72284	0.60397	-1254.73	3.39816	8.79789e-06	13 12679778	5.05562	13 12679778	1	13_12679778
14	.	1439697	13	C	G	0.059	5.4773	1.15344	-1253.72	3.3712	2.93823e-06	14 1439697	5.53191	14 1439697	1	14_1439697
14	.	4413481	0	A	T	0.411	-2.73195	0.541611	-1252.34	3.17534	7.17017e-07	14 4413481	6.14447	14 4413481	5	14_4413481
14	.	6368783	0	C	T	0.134	-3.70026	0.777317	-1253.71	2.09202	2.78336e-06	14 6368783	5.55543	14 6368783	1	14_6368783
14	.	7823988	2	G	T	0.109	4.28708	0.865998	-1252.79	3.70174	1.12971e-06	14 7823988	5.94703	14 7823988	7	14_7823988
14	.	9783203	0	C	T	0.246	2.946	0.62885	-1256.04	1e-05	3.95105e-06	14 9783203	5.40329	14 9783203	1	14_9783203
15	.	1494619	0	T	G	0.091	4.59591	0.962448	-1253.58	3.33759	2.59579e-06	15 1494619	5.58573	15 1494619	1	15_1494619
15	.	3595180	18	A	G	0.098	4.43653	0.930402	-1253.56	3.28943	2.67998e-06	15 3595180	5.57187	15 3595180	1	15_3595180
16	.	3649285	0	G	A	0.258	2.74582	0.611453	-1255.05	1.51658	9.51605e-06	16 3649285	5.02154	16 3649285	1	16_3649285
16	.	11724023	0	T	TC	0.096	4.46304	0.924304	-1253.46	1.87934	2.02045e-06	16 11724023	5.69455	16 11724023	3	16_11724023
16	.	12862481	1	G	A	0.481	-2.33154	0.51338	-1256.66	1e-05	7.57914e-06	16 12862481	5.12038	16 12862481	1	16_12862481
17	.	10135239	0	C	T	0.474	2.48102	0.545392	-1256.63	1e-05	7.32738e-06	17 10135239	5.13505	17 10135239	1	17_10135239
17	.	10565548	0	A	G	0.058	4.94978	1.08575	-1254.56	3.01803	7.01148e-06	17 10565548	5.15419	17 10565548	1	17_10565548
17	.	11925982	4	C	A	0.057	4.71018	1.00751	-1256.08	1e-05	4.13093e-06	17 11925982	5.38395	17 11925982	3	17_11925982
18	.	2227778	0	A	T	0.081	4.68431	1.01745	-1254.32	3.61634	5.71671e-06	18 2227778	5.24285	18 2227778	1	18_2227778
18	.	2873068	1	C	A	0.159	3.34328	0.743698	-1254.85	2.37686	9.31321e-06	18 2873068	5.0309	18 2873068	1	18_2873068
2	.	17669863	2	T	C	0.132	3.78813	0.834288	-1254.64	2.82941	7.61278e-06	2 17669863	5.11846	2 17669863	1	2_17669863
2	.	22993381	4	T	C	0.093	-4.20145	0.931436	-1255.11	1.11983	8.70121e-06	2 22993381	5.06042	2 22993381	1	2_22993381
3	.	5894371	0	T	G	0.107	4.54252	0.883718	-1251.86	4.18339	4.46504e-07	3 5894371	6.35017	3 5894371	2	3_5894371
3	.	12246196	1	A	G	0.443	2.71268	0.564095	-1253.41	2.53143	2.21639e-06	3 12246196	5.65435	3 12246196	4	3_12246196
4	.	4583835	0	C	G	0.197	2.99995	0.667075	-1254.8	2.94765	9.24369e-06	4 4583835	5.03415	4 4583835	1	4_4583835
4	.	16496440	5	G	A	0.227	-2.96517	0.633473	-1256.06	1e-05	4.02316e-06	4 16496440	5.39543	4 16496440	2	4_16496440
4	.	21395501	0	A	T	0.307	2.5889	0.558403	-1254.18	3.28492	4.93496e-06	4 21395501	5.30672	4 21395501	3	4_21395501
5	.	17109801	9	A	G	0.114	-3.49634	0.753916	-1254.28	2.10709	4.90564e-06	5 17109801	5.3093	5 17109801	1	5_17109801
5	.	23897838	1	ATT	AT	0.39	2.42784	0.540993	-1254.88	4.05299	9.63966e-06	5 23897838	5.01594	5 23897838	1	5_23897838
6	.	205950	9	AC	*	0.066	5.94935	1.10294	-1250.62	3.45763	1.23496e-07	6 205950	6.90835	6 205950	17	6_205950
6	.	4722984	0	T	G	0.122	-3.81329	0.824583	-1254.27	3.97715	5.20706e-06	6 4722984	5.28341	6 4722984	1	6_4722984
6	.	5709751	0	G	A	0.264	2.82225	0.614676	-1254.43	2.30747	6.05117e-06	6 5709751	5.21816	6 5709751	1	6_5709751
6	.	27514534	0	ATAT	A	0.136	-3.36192	0.745826	-1256.81	1e-05	8.82139e-06	6 27514534	5.05446	6 27514534	1	6_27514534
7	.	14728110	5	C	A	0.123	-3.82275	0.815982	-1254.02	4.32729	3.94897e-06	7 14728110	5.40352	7 14728110	1	7_14728110
8	.	13441844	0	A	C	0.141	-3.56266	0.785858	-1255.28	0.754462	7.85887e-06	8 13441844	5.10464	8 13441844	1	8_13441844
8	.	14942421	1	A	G	0.293	2.62501	0.574637	-1254.53	2.62794	6.72459e-06	8 14942421	5.17233	8 14942421	1	8_14942421

### Sheet: Leaf_Perimeter_Sep_D
CHROM	rs	POS	n_miss	allele1	allele0	af	beta	se	logl_H1	l_remle	p_wald	unique	sig	peak	N_sig	GWAS_CHROM_POS
1	.	9712011	0	C	G	0.145	2.18428	0.45901	-1221.13	3.32047	2.70949e-06	1 9712011	5.56711	1 9712011	2	1_9712011
1	.	13978047	0	A	G	0.218	-1.95634	0.436292	-1222.32	2.42048	9.53298e-06	1 13978047	5.02077	1 13978047	2	1_13978047
1	.	24109212	0	T	C	0.05	3.79824	0.75092	-1219.83	2.01817	6.41202e-07	1 24109212	6.19301	1 24109212	11	1_24109212
1	.	25656458	0	C	T	0.134	2.4119	0.485504	-1220.15	2.96737	9.97713e-07	1 25656458	6.00099	1 25656458	2	1_25656458
1	.	36299166	0	A	G	0.071	3.04957	0.646384	-1221.33	2.4416	3.27858e-06	1 36299166	5.48431	1 36299166	4	1_36299166
1	.	39777784	6	A	T	0.158	2.3947	0.482306	-1220.17	2.57345	1.01099e-06	1 39777784	5.99525	1 39777784	2	1_39777784
1	.	43520251	0	T	TA	0.11	2.64199	0.573493	-1221.99	5.09769	5.47307e-06	1 43520251	5.26177	1 43520251	1	1_43520251
1	.	44696367	3	T	C	0.104	2.22669	0.495708	-1222.29	3.12705	9.20107e-06	1 44696367	5.03616	1 44696367	2	1_44696367
10	.	9769152	1	A	G	0.104	2.5805	0.548913	-1221.84	1.25916	3.54505e-06	10 9769152	5.45038	10 9769152	2	10_9769152
10	.	17042901	12	C	T	0.378	-1.63697	0.36522	-1222.28	2.13649	9.61344e-06	10 17042901	5.01712	10 17042901	1	10_17042901
11	.	948197	3	T	C	0.063	3.30755	0.738418	-1222.35	3.08195	9.73907e-06	11 948197	5.01148	11 948197	1	11_948197
11	.	12152919	11	T	A	0.118	2.63053	0.57829	-1222.1	2.20912	7.12493e-06	11 12152919	5.14722	11 12152919	1	11_12152919
11	.	14046121	3	AATAATG	AATAATGATAATG	0.141	2.48614	0.495782	-1219.94	2.86153	7.9425e-07	11 14046121	6.10004	11 14046121	2	11_14046121
12	.	5530613	0	T	C	0.118	2.94513	0.513335	-1216.39	1.91618	1.87785e-08	12 5530613	7.72634	12 5530613	54	12_5530613
12	.	13129755	0	T	C	0.132	2.33271	0.490173	-1221.26	4.68728	2.706e-06	12 13129755	5.56767	12 13129755	8	12_13129755
12	.	14884277	0	A	T	0.113	2.37373	0.526432	-1222.61	1.34503	8.52031e-06	12 14884277	5.06954	12 14884277	1	12_14884277
13	.	6819166	4	G	A	0.123	2.33177	0.497583	-1221.43	2.91028	3.79876e-06	13 6819166	5.42036	13 6819166	1	13_6819166
14	.	10414650	0	G	T	0.173	2.2137	0.451292	-1220.48	2.44347	1.3503e-06	14 10414650	5.86957	14 10414650	1	14_10414650
14	.	12784440	0	C	T	0.057	3.4439	0.689542	-1220.05	2.74418	8.7626e-07	14 12784440	6.05737	14 12784440	4	14_12784440
14	.	13808970	0	T	TAA	0.095	2.55429	0.559141	-1221.99	3.567	6.52447e-06	14 13808970	5.18545	14 13808970	1	14_13808970
15	.	1009337	17	*	T	0.061	3.49114	0.683837	-1219.53	3.29386	5.07831e-07	15 1009337	6.29428	15 1009337	1	15_1009337
15	.	3430389	0	A	T	0.348	1.70574	0.358246	-1221.25	4.56692	2.67556e-06	15 3430389	5.57258	15 3430389	1	15_3430389
15	.	3863206	0	G	T	0.249	1.89532	0.392456	-1220.93	1.80546	1.94046e-06	15 3863206	5.7121	15 3863206	1	15_3863206
15	.	10937489	0	A	G	0.077	3.10958	0.638819	-1220.59	3.14429	1.6167e-06	15 10937489	5.79137	15 10937489	6	15_10937489
15	.	11597749	8	G	T	0.413	2.59403	0.514196	-1219.8	2.4972	6.84602e-07	15 11597749	6.16456	15 11597749	4	15_11597749
15	.	12430348	0	A	G	0.438	1.54826	0.33701	-1222.03	1.72978	5.80066e-06	15 12430348	5.23652	15 12430348	3	15_12430348
16	.	2028097	7	C	G	0.092	2.96571	0.564695	-1218.8	3.19218	2.42912e-07	16 2028097	6.61455	16 2028097	5	16_2028097
16	.	5240741	0	T	G	0.326	1.66667	0.359386	-1221.69	2.22048	4.75493e-06	16 5240741	5.32286	16 5240741	1	16_5240741
16	.	7096993	0	T	C	0.074	2.97649	0.661403	-1222.26	3.21371	8.86492e-06	16 7096993	5.05232	16 7096993	1	16_7096993
17	.	5121500	0	A	C	0.368	1.65251	0.356023	-1221.74	1.95182	4.6672e-06	17 5121500	5.33094	17 5121500	11	17_5121500
18	.	5255590	0	TC	T	0.129	2.50994	0.498774	-1219.87	2.7467	7.28378e-07	18 5255590	6.13764	18 5255590	1	18_5255590
18	.	6307425	0	C	T	0.057	-3.18591	0.697276	-1222.14	1.7203	6.49983e-06	18 6307425	5.1871	18 6307425	1	18_6307425
19	.	2209343	0	A	G	0.056	3.34347	0.729346	-1222.02	1.88935	6.06815e-06	19 2209343	5.21694	19 2209343	1	19_2209343
19	.	8367004	0	T	C	0.324	1.71137	0.372411	-1221.86	3.03263	5.76678e-06	19 8367004	5.23907	19 8367004	1	19_8367004
19	.	11890734	0	A	C	0.198	1.9486	0.424887	-1222	5.09692	6.01436e-06	19 11890734	5.22081	19 11890734	1	19_11890734
19	.	14749931	3	A	G	0.082	3.01252	0.580505	-1219.19	2.02578	3.33128e-07	19 14749931	6.47739	19 14749931	7	19_14749931
2	.	2038368	1	A	AT	0.094	2.81094	0.628243	-1222.37	3.88361	9.95619e-06	2 2038368	5.00191	2 2038368	1	2_2038368
2	.	3583811	0	A	C	0.11	2.5824	0.541376	-1221.28	5.24668	2.56839e-06	2 3583811	5.59034	2 3583811	2	2_3583811
2	.	4321011	0	G	GC	0.072	3.19736	0.681098	-1221.62	1.67355	3.65691e-06	2 4321011	5.43689	2 4321011	2	2_4321011
2	.	22398214	20	T	C	0.065	3.34677	0.668837	-1220.05	2.25018	8.37012e-07	2 22398214	6.07727	2 22398214	1	2_22398214
3	.	4221226	0	TTC	T	0.061	3.2486	0.713128	-1222.02	2.91413	6.91489e-06	3 4221226	5.16021	3 4221226	2	3_4221226
3	.	9563333	0	A	C	0.206	2.08616	0.422441	-1220.3	3.03732	1.15104e-06	3 9563333	5.93891	3 9563333	1	3_9563333
4	.	6368019	2	T	A	0.189	2.11393	0.444019	-1221.2	2.02233	2.68143e-06	4 6368019	5.57163	4 6368019	1	4_6368019
4	.	8039140	7	T	C	0.051	3.35618	0.714376	-1221.49	2.05718	3.59556e-06	4 8039140	5.44423	4 8039140	1	4_8039140
4	.	14636032	1	T	C	0.066	3.33716	0.715593	-1221.56	3.22105	4.21932e-06	4 14636032	5.37476	4 14636032	1	4_14636032
4	.	19163756	4	C	T	0.282	-1.65575	0.368683	-1222.31	2.61076	9.24086e-06	4 19163756	5.03429	4 19163756	1	4_19163756
4	.	22971276	0	C	A	0.326	1.67662	0.367163	-1222	3.49116	6.57897e-06	4 22971276	5.18184	4 22971276	1	4_22971276
5	.	4449694	6	TTCAAG	T	0.416	1.5658	0.332447	-1221.42	2.09838	3.40239e-06	5 4449694	5.46822	5 4449694	3	5_4449694
5	.	8189515	13	T	A	0.139	2.73001	0.548757	-1220.15	2.38642	9.63995e-07	5 8189515	6.01593	5 8189515	8	5_8189515
5	.	12053769	1	A	T	0.397	1.55733	0.336429	-1221.73	2.23079	4.94523e-06	5 12053769	5.30581	5 12053769	1	5_12053769
5	.	12870599	6	A	T	0.152	2.1312	0.469733	-1222.12	3.1605	7.51307e-06	5 12870599	5.12418	5 12870599	1	5_12870599
5	.	19154596	5	T	C	0.195	-1.92085	0.425947	-1222.22	2.92998	8.50121e-06	5 19154596	5.07052	5 19154596	1	5_19154596
5	.	22365882	0	A	G	0.254	2.05126	0.394022	-1219.06	2.43901	3.06572e-07	5 22365882	6.51347	5 22365882	7	5_22365882
6	.	4387346	8	A	G	0.4	1.58805	0.354118	-1222.3	2.85477	9.51198e-06	6 4387346	5.02173	6 4387346	1	6_4387346
6	.	6062015	15	A	G	0.08	2.51841	0.56026	-1222.31	2.36009	9.07333e-06	6 6062015	5.04223	6 6062015	1	6_6062015
6	.	7069695	0	T	C	0.078	2.74321	0.611846	-1222.36	3.5086	9.55538e-06	6 7069695	5.01975	6 7069695	1	6_7069695
6	.	9192574	0	G	A	0.474	-5.16054	1.08509	-1221.16	3.31399	2.74525e-06	6 9192574	5.56142	6 9192574	1	6_9192574
6	.	12225585	3	T	C	0.077	2.79083	0.615059	-1222.19	2.02217	7.49787e-06	6 12225585	5.12506	6 12225585	1	6_12225585
6	.	17877619	0	A	G	0.493	-9.15048	1.99119	-1221.88	2.58448	5.76431e-06	6 17877619	5.23925	6 17877619	1	6_17877619
6	.	25650680	0	T	C	0.055	3.36624	0.746655	-1222.29	2.13383	8.54624e-06	6 25650680	5.06823	6 25650680	1	6_25650680
6	.	27897848	0	C	A	0.498	-19.0867	3.38988	-1216.89	2.89471	3.34919e-08	6 27897848	7.47506	6 27897848	1	6_27897848
7	.	9242677	1	A	G	0.148	2.33598	0.480753	-1220.95	1.51561	1.68527e-06	7 9242677	5.77333	7 9242677	35	7_9242677
7	.	10345905	0	C	T	0.059	3.69094	0.741255	-1220.13	2.36104	9.43508e-07	7 10345905	6.02525	7 10345905	26	7_10345905
7	.	12740364	0	G	A	0.139	2.34079	0.50238	-1221.56	3.39957	4.30001e-06	7 12740364	5.36653	7 12740364	1	7_12740364
8	.	6828483	4	A	G	0.059	3.2207	0.704185	-1221.98	3.62287	6.36615e-06	8 6828483	5.19612	8 6828483	3	8_6828483
9	.	1120162	2	ATT	A	0.07	3.20343	0.661305	-1220.84	2.00999	1.80935e-06	9 1120162	5.74248	9 1120162	1	9_1120162
9	.	3159045	0	A	G	0.117	2.45989	0.531246	-1221.7	3.03772	4.913e-06	9 3159045	5.30865	9 3159045	1	9_3159045
9	.	4609769	1	T	C	0.1	2.42952	0.539856	-1222.27	2.92136	8.86293e-06	9 4609769	5.05242	9 4609769	1	9_4609769
9	.	6565082	0	CATAT	C	0.068	2.88358	0.626038	-1221.79	2.7047	5.49219e-06	9 6565082	5.26025	9 6565082	1	9_6565082
9	.	9741071	0	C	A	0.096	2.68644	0.579097	-1221.68	3.47452	4.72277e-06	9 9741071	5.3258	9 9741071	1	9_9741071
scaffold_158	.	32990	0	A	C	0.059	3.21479	0.690155	-1221.58	2.74277	4.32613e-06	scaffold_158 32990	5.3639	scaffold_158 32990	1	scaffold_158_32990
scaffold_213	.	24333	12	A	G	0.134	2.40989	0.499063	-1220.82	3.04074	1.94568e-06	scaffold_213 24333	5.71093	scaffold_213 24333	3	scaffold_213_24333
scaffold_241	.	67962	1	AATATTGCATTCAAAACCAACATTGTT	A	0.123	2.39464	0.483069	-1220.21	2.69852	1.05091e-06	scaffold_241 67962	5.97844	scaffold_241 67962	5	scaffold_241_67962

### Sheet: Leaf_Perimeter_Sep_plast
CHROM	rs	POS	n_miss	allele1	allele0	af	beta	se	logl_H1	l_remle	p_wald	unique	sig	peak	N_sig	GWAS_CHROM_POS
1	.	16575355	8	T	C	0.06	-4.82962	1.06759	-1289.46	1e-05	8.21141e-06	1 16575355	5.08558	1 16575355	1	1_16575355
1	.	20931433	0	GA	G	0.125	-4.51726	0.896411	-1287.14	1e-05	7.35045e-07	1 20931433	6.13369	1 20931433	1	1_20931433
1	.	25629850	1	T	C	0.088	-4.81519	1.03388	-1288.88	1e-05	4.48413e-06	1 25629850	5.34832	1 25629850	5	1_25629850
10	.	19233171	0	G	A	0.087	-4.89374	1.07645	-1289.36	1e-05	7.42842e-06	10 19233171	5.1291	10 19233171	1	10_19233171
12	.	3117915	2	T	C	0.069	-5.71386	1.22353	-1288.82	1e-05	4.23233e-06	12 3117915	5.37342	12 3117915	1	12_3117915
12	.	4050728	2	G	A	0.057	-6.05521	1.31381	-1289.29	0.124903	5.59505e-06	12 4050728	5.2522	12 4050728	1	12_4050728
12	.	12748872	0	C	T	0.354	-2.67907	0.595201	-1289.69	0.0800984	9.08941e-06	12 12748872	5.04146	12 12748872	1	12_12748872
13	.	4361640	5	A	G	0.282	-2.89347	0.615217	-1288.68	1e-05	3.63239e-06	13 4361640	5.43981	13 4361640	1	13_4361640
13	.	10051899	8	A	G	0.057	-5.11343	1.10015	-1288.92	1e-05	4.68226e-06	13 10051899	5.32954	13 10051899	4	13_10051899
14	.	14163533	4	A	G	0.347	2.51658	0.55565	-1289.44	1e-05	8.02174e-06	14 14163533	5.09573	14 14163533	1	14_14163533
16	.	9756994	0	A	G	0.333	2.70809	0.579093	-1288.8	1e-05	4.10858e-06	16 9756994	5.38631	16 9756994	1	16_9756994
16	.	11724023	0	T	TC	0.095	4.97311	1.01515	-1288.1	0.194699	1.44817e-06	16 11724023	5.83918	16 11724023	1	16_11724023
17	.	10996110	0	C	A	0.248	-3.12472	0.665729	-1288.72	1e-05	3.79491e-06	17 10996110	5.4208	17 10996110	1	17_10996110
18	.	11477444	5	G	A	0.396	2.39856	0.521494	-1289.13	1e-05	5.84163e-06	18 11477444	5.23347	18 11477444	1	18_11477444
19	.	13099100	13	A	G	0.091	-4.43339	0.927214	-1289.02	0.527923	2.52419e-06	19 13099100	5.59788	19 13099100	2	19_13099100
3	.	18613546	0	G	A	0.068	5.5942	1.15307	-1288.01	1e-05	1.81361e-06	3 18613546	5.74146	3 18613546	2	3_18613546
4	.	22328076	0	T	TA	0.211	3.40866	0.715708	-1288.41	1e-05	2.75566e-06	4 22328076	5.55977	4 22328076	2	4_22328076
5	.	8210693	0	GT	G	0.272	-3.03768	0.641459	-1288.53	1e-05	3.12588e-06	5 8210693	5.50503	5 8210693	4	5_8210693
5	.	22368299	0	C	G	0.179	-3.60733	0.762936	-1288.57	1e-05	3.2345e-06	5 22368299	5.49019	5 22368299	1	5_22368299
5	.	24777074	0	T	C	0.056	5.72224	1.24564	-1289.16	1e-05	5.99204e-06	5 24777074	5.22243	5 24777074	3	5_24777074
6	.	5771909	1	A	G	0.128	-4.04322	0.868961	-1289.52	0.484121	4.57668e-06	6 5771909	5.33945	6 5771909	2	6_5771909
6	.	8023732	1	A	G	0.083	-4.69544	1.04103	-1289.52	1e-05	8.72081e-06	6 8023732	5.05944	6 8023732	1	6_8023732
6	.	12565270	2	A	G	0.332	-2.6958	0.585965	-1289.13	1e-05	5.80942e-06	6 12565270	5.23587	6 12565270	1	6_12565270
6	.	19775399	0	T	TCC	0.217	-3.29218	0.727538	-1289.45	1e-05	8.16564e-06	6 19775399	5.08801	6 19775399	1	6_19775399
7	.	10945513	12	A	G	0.43	-3.03715	0.669814	-1289.41	1e-05	7.83504e-06	7 10945513	5.10596	7 10945513	1	7_10945513
7	.	14728110	5	C	A	0.122	-4.59267	0.871541	-1286.03	1e-05	2.33713e-07	7 14728110	6.63132	7 14728110	1	7_14728110
8	.	1109983	7	T	C	0.115	3.94698	0.855364	-1289.07	1e-05	5.45714e-06	8 1109983	5.26303	8 1109983	1	8_1109983

### Sheet: NDVI_Jun_C
CHROM	rs	POS	n_miss	allele1	allele0	af	beta	se	logl_H1	l_remle	p_wald	unique	sig	peak	N_sig	GWAS_CHROM_POS
1	.	4564414	0	T	C	0.078	-0.0721172	0.0139985	290.785	1.42182	4.20518e-07	1 4564414	6.37622	1 4564414	2	1_4564414
1	.	7318741	1	A	G	0.061	-0.0791291	0.0176412	288.237	6.17022	9.7225e-06	1 7318741	5.01222	1 7318741	1	1_7318741
1	.	8116920	0	T	C	0.113	-0.0567054	0.012596	288.244	10.4161	9.03892e-06	1 8116920	5.04388	1 8116920	1	1_8116920
1	.	10473510	0	C	T	0.054	-0.0786234	0.0170098	288.74	10.6678	5.2522e-06	1 10473510	5.27966	1 10473510	1	1_10473510
1	.	25945752	0	A	G	0.073	-0.0773505	0.0155098	290.401	4.4454	9.43756e-07	1 25945752	6.02514	1 25945752	2	1_25945752
1	.	27217701	2	A	G	0.053	-0.0959586	0.0178084	292.149	2.2558	1.26799e-07	1 27217701	6.89688	1 27217701	1	1_27217701
1	.	29716878	0	A	G	0.077	-0.0670169	0.0149445	288.179	4.81407	9.7703e-06	1 29716878	5.01009	1 29716878	1	1_29716878
1	.	31558989	0	A	T	0.081	-0.0748271	0.0147325	290.876	8.59095	6.02706e-07	1 31558989	6.21989	1 31558989	5	1_31558989
1	.	32717931	1	AATAT	A	0.084	-0.0645461	0.0134853	289.285	2.3561	2.45879e-06	1 32717931	5.60928	1 32717931	2	1_32717931
1	.	37401625	0	A	T	0.142	-0.0550229	0.0117452	287.345	1e-05	3.94414e-06	1 37401625	5.40405	1 37401625	1	1_37401625
10	.	1951309	0	T	C	0.093	-0.0648735	0.014479	288.098	3.50326	9.9385e-06	10 1951309	5.00268	10 1951309	1	10_1951309
10	.	3189464	1	G	A	0.499	0.555482	0.112315	290.156	3.77276	1.15305e-06	10 3189464	5.93815	10 3189464	3	10_3189464
10	.	8474765	10	T	C	0.062	-0.0892509	0.015466	294.336	7.19256	1.66987e-08	10 8474765	7.77732	10 8474765	15	10_8474765
10	.	9101861	4	T	C	0.06	-0.0748352	0.0166371	288.234	4.66456	9.1917e-06	10 9101861	5.0366	10 9101861	1	10_9101861
10	.	11898308	11	T	C	0.075	-0.0759922	0.0150783	290.387	1.82111	7.30457e-07	10 11898308	6.13641	10 11898308	5	10_11898308
10	.	13439296	0	T	C	0.065	-0.0720849	0.0157287	288.611	7.81112	6.27584e-06	10 13439296	5.20233	10 13439296	2	10_13439296
10	.	15685981	3	G	A	0.084	-0.0658358	0.0139887	288.921	2.38242	3.56947e-06	10 15685981	5.4474	10 15685981	3	10_15685981
10	.	16678126	0	A	G	0.148	-0.0531612	0.011362	288.973	11.8253	4.05209e-06	10 16678126	5.39232	10 16678126	6	10_16678126
10	.	19328371	6	C	T	0.29	-0.042638	0.00828043	290.789	1.50235	4.25861e-07	10 19328371	6.37073	10 19328371	4	10_19328371
10	.	21556818	0	C	T	0.333	-0.0465464	0.00859258	290.804	1e-05	1.0935e-07	10 21556818	6.96118	10 21556818	21	10_21556818
11	.	4444812	10	G	T	0.062	-0.061983	0.0134576	288.686	5.48545	5.66032e-06	11 4444812	5.24716	11 4444812	2	11_4444812
11	.	7658743	12	A	AGG	0.176	-0.0441182	0.00959955	288.647	9.5497	5.9213e-06	11 7658743	5.22758	11 7658743	1	11_7658743
11	.	14371182	0	T	C	0.085	-0.0722188	0.0150931	289.449	11.7616	2.47599e-06	11 14371182	5.60625	11 14371182	2	11_14371182
11	.	14955657	2	C	T	0.103	-0.0616015	0.0125091	290.128	10.5131	1.27689e-06	11 14955657	5.89385	11 14955657	1	11_14955657
11	.	17484727	4	ACTCTCTCTCT	ACTCTCTCT	0.061	-0.0794124	0.0175348	288.21	2.77809	8.01086e-06	11 17484727	5.09632	11 17484727	1	11_17484727
12	.	1592674	0	C	T	0.374	-0.0384644	0.00838669	288.628	5.26959	6.18196e-06	12 1592674	5.20887	12 1592674	2	12_1592674
12	.	10907723	0	T	C	0.087	-0.0642094	0.0135089	289.081	2.04795	2.8726e-06	12 10907723	5.54173	12 10907723	1	12_10907723
12	.	13009010	1	G	A	0.319	-0.0374478	0.00822162	288.407	3.81065	7.12918e-06	12 13009010	5.14696	12 13009010	1	12_13009010
12	.	14693774	1	T	C	0.228	-0.0445809	0.009465	289.166	7.96864	3.50835e-06	12 14693774	5.4549	12 14693774	1	12_14693774
13	.	1802493	0	T	G	0.065	-0.0800146	0.0171682	288.745	2.29663	4.40664e-06	13 1802493	5.35589	13 1802493	1	13_1802493
13	.	13991006	4	GCTTTTTCCATTTT	G	0.06	-0.0861527	0.0166692	291.157	3.1297	3.87178e-07	13 13991006	6.41209	13 13991006	7	13_13991006
14	.	4327072	8	G	A	0.062	-0.0783354	0.0159852	290.028	7.26044	1.43262e-06	14 4327072	5.84387	14 4327072	1	14_4327072
14	.	7443255	1	A	C	0.16	-0.0555161	0.0114587	289.433	1.76934	1.86633e-06	14 7443255	5.72901	14 7443255	1	14_7443255
14	.	10439559	0	T	G	0.497	0.454794	0.0773019	294.8	3.20624	9.00639e-09	14 10439559	8.04545	14 10439559	1	14_10439559
14	.	12184804	0	C	T	0.391	-0.0368615	0.00822354	288.15	5.37754	9.85483e-06	14 12184804	5.00635	14 12184804	1	14_12184804
14	.	18528542	3	T	A	0.23	-0.0388173	0.00776865	288.765	1e-05	9.01453e-07	14 18528542	6.04506	14 18528542	1	14_18528542
15	.	4958024	0	C	G	0.059	-0.0945359	0.0179983	291.716	8.89873	2.5381e-07	15 4958024	6.59549	15 4958024	3	15_4958024
15	.	10673136	0	A	G	0.052	-0.0842925	0.0175103	289.588	10.8575	2.16089e-06	15 10673136	5.66537	15 10673136	8	15_10673136
15	.	12432306	1	G	T	0.484	0.159861	0.0324668	289.078	0.454249	1.28108e-06	15 12432306	5.89242	15 12432306	5	15_12432306
16	.	2118288	1	T	C	0.16	-0.0545359	0.0113678	289.549	8.14767	2.33507e-06	16 2118288	5.6317	16 2118288	1	16_2118288
16	.	7010419	0	C	G	0.055	-0.0852578	0.0182338	289.045	9.88456	4.10945e-06	16 7010419	5.38622	16 7010419	1	16_7010419
17	.	10066463	8	T	C	0.055	-0.0825613	0.0177874	288.151	0.869766	4.80866e-06	17 10066463	5.31798	17 10066463	1	17_10066463
17	.	11299327	18	G	A	0.226	-0.0567127	0.0106136	291.722	1.5059	1.59805e-07	17 11299327	6.79641	17 11299327	4	17_11299327
17	.	13104951	0	T	A	0.098	-0.06117	0.0136524	288.159	5.03946	9.93847e-06	17 13104951	5.00268	17 13104951	1	17_13104951
17	.	14439185	0	T	TTTTTTTCTTTG	0.063	-0.0804193	0.0173716	288.801	9.70114	5.08432e-06	17 14439185	5.29377	17 14439185	1	17_14439185
18	.	930579	5	A	AGG	0.211	-0.0421248	0.00923069	288.529	8.86688	6.85305e-06	18 930579	5.16412	18 930579	1	18_930579
18	.	7747208	3	G	A	0.382	-0.0366079	0.00808977	288.309	3.93997	8.14244e-06	18 7747208	5.08925	18 7747208	1	18_7747208
19	.	333850	0	T	A	0.055	-0.0870349	0.0174263	288.754	1e-05	9.11164e-07	19 333850	6.0404	19 333850	6	19_333850
19	.	1557292	6	CT	C	0.328	-0.0409535	0.00914171	288.161	8.35829	9.9688e-06	19 1557292	5.00136	19 1557292	1	19_1557292
19	.	2210292	11	G	GTCATCTCTC	0.163	-0.0509155	0.010555	289.558	3.0497	2.06168e-06	19 2210292	5.68578	19 2210292	9	19_2210292
19	.	3484389	0	T	C	0.055	-0.0846843	0.017978	289.181	6.53477	3.50264e-06	19 3484389	5.4556	19 3484389	3	19_3484389
19	.	7615074	11	T	C	0.096	-0.0623039	0.0125793	290.167	13.4921	1.11411e-06	19 7615074	5.95307	19 7615074	2	19_7615074
19	.	9970910	1	CAACTTAAT	C	0.499	0.607602	0.108462	293.419	5.93095	4.14254e-08	19 9970910	7.38273	19 9970910	1	19_9970910
19	.	12089719	0	ACCC	A	0.499	0.499725	0.108796	288.612	8.26183	5.99194e-06	19 12089719	5.22243	19 12089719	2	19_12089719
19	.	15672804	0	G	A	0.472	0.0345584	0.00770149	286.488	1e-05	9.64675e-06	19 15672804	5.01562	19 15672804	2	19_15672804
2	.	568631	1	T	C	0.291	-0.0452921	0.00915885	290.265	6.07302	1.15625e-06	2 568631	5.93695	2 568631	1	2_568631
2	.	975158	10	A	G	0.14	-0.0482373	0.0106473	288.383	9.5773	7.95283e-06	2 975158	5.09948	2 975158	2	2_975158
2	.	3612446	0	C	T	0.325	-0.0401418	0.00870795	288.666	3.88791	5.55841e-06	2 3612446	5.25505	2 3612446	2	2_3612446
2	.	5460457	0	ATTAGTAAT	A	0.077	-0.0762086	0.0164772	288.827	7.17237	5.1839e-06	2 5460457	5.28534	2 5460457	2	2_5460457
2	.	16103052	2	A	T	0.334	0.0379064	0.00822607	288.666	12.1224	5.60164e-06	2 16103052	5.25169	2 16103052	4	2_16103052
2	.	19454771	7	T	C	0.095	-0.0583705	0.011165	291.538	4.66695	2.87204e-07	2 19454771	6.54181	2 19454771	2	2_19454771
2	.	22979304	0	A	G	0.492	0.205614	0.0394167	291.511	7.81783	3.04394e-07	2 22979304	6.51656	2 22979304	1	2_22979304
3	.	1855597	7	T	C	0.055	0.0526435	0.0102836	281.341	100000	4.94387e-07	3 1855597	6.30593	3 1855597	1	3_1855597
3	.	6729514	7	C	T	0.262	-0.0440653	0.00919845	289.05	1.26315	2.41169e-06	3 6729514	5.61768	3 6729514	1	3_6729514
3	.	10655783	6	*	C	0.055	-0.102985	0.018885	292.697	5.8737	9.05904e-08	3 10655783	7.04292	3 10655783	9	3_10655783
3	.	18233045	18	C	T	0.497	0.452323	0.077348	294.597	3.07006	1.09509e-08	3 18233045	7.96055	3 18233045	2	3_18233045
3	.	19826727	5	A	G	0.094	-0.0643798	0.0137008	289.018	3.43687	3.693e-06	3 19826727	5.43262	3 19826727	1	3_19826727
4	.	2082982	13	C	CT	0.081	-0.0603354	0.0132645	286.751	1e-05	7.32948e-06	4 2082982	5.13493	4 2082982	1	4_2082982
4	.	2664409	8	A	ATATTATAATTTT	0.08	-0.0684345	0.0145778	289.12	6.56925	3.77122e-06	4 2664409	5.42352	4 2664409	1	4_2664409
4	.	16772204	0	G	A	0.055	-0.0822955	0.0176841	288.91	8.44356	4.54965e-06	4 16772204	5.34202	4 16772204	1	4_16772204
4	.	21618987	0	TGCGTGACTGC	T	0.456	0.0926232	0.0206095	287.885	1.7706	9.35243e-06	4 21618987	5.02908	4 21618987	1	4_21618987
5	.	7866705	0	CTTTGA	C	0.056	-0.0864482	0.0179852	289.303	1.95818	2.23574e-06	5 7866705	5.65058	5 7866705	9	5_7866705
5	.	9650871	0	T	G	0.054	-0.0954814	0.0173203	292.976	11.2114	6.64048e-08	5 9650871	7.1778	5 9650871	1	5_9650871
5	.	12414905	0	T	G	0.075	-0.0722628	0.0160484	288.282	6.6641	9.00007e-06	5 12414905	5.04575	5 12414905	1	5_12414905
5	.	19321962	0	C	T	0.12	-0.058355	0.0126864	288.686	7.13103	5.81612e-06	5 19321962	5.23537	5 19321962	1	5_19321962
5	.	25182133	3	A	C	0.076	-0.0668223	0.0144383	287.096	1e-05	5.11279e-06	5 25182133	5.29134	5 25182133	1	5_25182133
6	.	124288	1	T	C	0.059	-0.0812998	0.0179487	288.206	2.43158	7.98455e-06	6 124288	5.09775	6 124288	1	6_124288
6	.	997760	6	T	C	0.079	-0.0607435	0.0129459	289.094	9.13521	3.81266e-06	6 997760	5.41877	6 997760	2	6_997760
6	.	2186504	0	*	T	0.074	-0.0579785	0.0110651	291.624	6.20945	2.70659e-07	6 2186504	6.56758	6 2186504	1	6_2186504
6	.	2611660	0	T	C	0.097	-0.0693307	0.0138199	290.304	2.11995	8.17657e-07	6 2611660	6.08743	6 2611660	2	6_2611660
6	.	3083857	0	G	C	0.087	-0.0762929	0.0146717	291.459	9.17157	3.3051e-07	6 3083857	6.48082	6 3083857	3	6_3083857
6	.	3995222	6	G	A	0.059	-0.0851451	0.0181978	288.806	2.39659	4.0522e-06	6 3995222	5.39231	6 3995222	1	6_3995222
6	.	5199492	1	A	G	0.059	-0.0783886	0.0170339	288.671	10.3715	5.76069e-06	6 5199492	5.23953	6 5199492	1	6_5199492
6	.	12369166	0	A	AT	0.078	-0.0755418	0.0146048	291.08	2.31458	3.79479e-07	6 12369166	6.42081	6 12369166	6	6_12369166
6	.	13068145	0	T	C	0.094	-0.0773395	0.0144526	292.158	7.95701	1.53511e-07	6 13068145	6.81386	6 13068145	1	6_13068145
6	.	17863224	8	A	C	0.431	0.0756771	0.0165703	288.348	2.511	6.74629e-06	6 17863224	5.17093	6 17863224	1	6_17863224
6	.	20467880	8	G	A	0.093	-0.056041	0.0123372	288.416	8.06448	7.53704e-06	6 20467880	5.1228	6 20467880	1	6_20467880
6	.	22287022	0	A	T	0.106	-0.0700522	0.0142496	290.047	4.28085	1.32968e-06	6 22287022	5.87625	6 22287022	2	6_22287022
6	.	23370757	1	T	C	0.054	-0.0814426	0.0177243	288.632	9.57911	5.94503e-06	6 23370757	5.22585	6 23370757	1	6_23370757
6	.	26320728	0	A	G	0.157	-0.0515092	0.0112139	288.656	10.8827	5.99005e-06	6 26320728	5.22257	6 26320728	1	6_26320728
7	.	3659044	15	A	C	0.115	-0.0679877	0.0119765	293.766	12.7148	2.77728e-08	7 3659044	7.55638	7 3659044	3	7_3659044
7	.	4131670	0	CA	C	0.167	-0.0537133	0.0106281	289.034	1e-05	6.81898e-07	7 4131670	6.16628	7 4131670	4	7_4131670
7	.	5047112	0	A	G	0.078	-0.0844277	0.0148156	292.248	1e-05	2.46965e-08	7 5047112	7.60736	7 5047112	18	7_5047112
7	.	10158279	4	G	A	0.05	-0.0843277	0.0183005	288.732	7.91354	5.60522e-06	7 10158279	5.25141	7 10158279	1	7_10158279
7	.	13373558	0	G	A	0.499	0.607835	0.108458	293.431	5.94509	4.09094e-08	7 13373558	7.38818	7 13373558	1	7_13373558
7	.	15160813	4	G	A	0.457	0.0997456	0.0199238	289.408	0.3977	8.59934e-07	7 15160813	6.06553	7 15160813	1	7_15160813
8	.	1133931	0	G	T	0.082	-0.0661387	0.0143314	288.693	3.78948	5.42943e-06	8 1133931	5.26525	8 1133931	1	8_1133931
8	.	2418114	2	C	T	0.091	-0.0658749	0.0141047	288.932	4.31246	4.21252e-06	8 2418114	5.37546	8 2418114	4	8_2418114
8	.	2978378	0	G	GA	0.133	-0.0545942	0.0119772	288.475	5.08051	7.02141e-06	8 2978378	5.15358	8 2978378	1	8_2978378
8	.	9475359	3	G	GA	0.07	-0.0717267	0.0157367	288.51	8.03967	7.02882e-06	8 9475359	5.15312	8 9475359	1	8_9475359
8	.	9948315	3	A	G	0.05	-0.0849398	0.0180594	289.191	9.8124	3.61937e-06	8 9948315	5.44137	8 9948315	3	8_9948315
8	.	10355695	0	G	T	0.06	-0.0806788	0.0168149	289.556	5.64051	2.32792e-06	8 10355695	5.63303	8 10355695	3	8_10355695
9	.	1334497	0	C	T	0.121	-0.0618276	0.0133457	288.73	3.88692	5.00542e-06	9 1334497	5.30056	9 1334497	1	9_1334497
9	.	3750622	0	G	T	0.065	-0.0752739	0.0165916	288.425	7.53483	7.72812e-06	9 3750622	5.11193	9 3750622	1	9_3750622
9	.	4250388	17	T	C	0.068	-0.0652032	0.0130463	289.3	39.9937	8.96439e-07	9 4250388	6.04748	9 4250388	2	9_4250388
9	.	6632619	14	T	C	0.094	-0.0639341	0.013312	289.563	9.10212	2.27708e-06	9 6632619	5.64262	9 6632619	1	9_6632619
9	.	8216679	11	*	T	0.457	0.0355804	0.0076559	288.902	7.17959	4.6808e-06	9 8216679	5.32968	9 8216679	1	9_8216679
9	.	10039357	10	G	A	0.115	-0.0552337	0.0118173	288.992	9.74189	4.14417e-06	9 10039357	5.38256	9 10039357	1	9_10039357
9	.	11189773	0	A	G	0.499	0.607835	0.108458	293.431	5.94509	4.09094e-08	9 11189773	7.38818	9 11189773	12	9_11189773
scaffold_172	.	72977	12	A	G	0.053	-0.074289	0.0155025	289.545	7.8062	2.39428e-06	scaffold_172 72977	5.62082	scaffold_172 72977	2	scaffold_172_72977
scaffold_22	.	822648	5	T	G	0.065	-0.0683278	0.0146531	287.249	1e-05	4.35783e-06	scaffold_22 822648	5.36073	scaffold_22 822648	8	scaffold_22_822648
scaffold_408	.	11629	14	T	C	0.054	-0.0743987	0.015935	288.884	3.64699	4.24269e-06	scaffold_408 11629	5.37236	scaffold_408 11629	1	scaffold_408_11629
scaffold_48	.	99503	16	T	G	0.208	-0.0448128	0.00966719	288.827	5.69168	4.94246e-06	scaffold_48 99503	5.30606	scaffold_48 99503	1	scaffold_48_99503

### Sheet: NDVI_Jun_D
CHROM	rs	POS	n_miss	allele1	allele0	af	beta	se	logl_H1	l_remle	p_wald	unique	sig	peak	N_sig	GWAS_CHROM_POS
1	.	2662282	0	A	G	0.487	0.0154054	0.00338822	661.215	27.7039	7.19134e-06	1 2662282	5.14319	1 2662282	3	1_2662282
1	.	5267138	0	T	C	0.478	0.0552333	0.0115892	662.169	27.9783	2.61878e-06	1 5267138	5.5819	1 5267138	1	1_5267138
1	.	7457282	0	T	C	0.165	0.0211731	0.0043488	659.024	449.776	1.60883e-06	1 7457282	5.79349	1 7457282	1	1_7457282
1	.	9854605	0	T	TTCTA	0.109	-0.0261219	0.00553508	662.046	28.1712	3.25675e-06	1 9854605	5.48722	1 9854605	2	1_9854605
1	.	11073470	0	A	G	0.061	-0.0308186	0.00687771	660.964	28.4641	9.66491e-06	1 11073470	5.0148	1 11073470	1	1_11073470
1	.	14106736	0	A	G	0.11	-0.0259048	0.00533346	662.591	27.9373	1.70114e-06	1 14106736	5.76926	1 14106736	1	1_14106736
1	.	20730005	0	G	A	0.102	-0.0243832	0.00538093	661.152	29.6508	7.70694e-06	1 20730005	5.11312	1 20730005	2	1_20730005
1	.	22668517	4	T	C	0.067	-0.0337406	0.00674533	663.278	27.0963	8.44336e-07	1 22668517	6.07348	1 22668517	16	1_22668517
1	.	27062509	6	T	G	0.23	-0.0206727	0.00397979	664.223	29.1988	3.24972e-07	1 27062509	6.48815	1 27062509	4	1_27062509
1	.	28973141	6	A	G	0.121	-0.0256322	0.00454991	661.74	1074.28	3.29444e-08	1 28973141	7.48222	1 28973141	3	1_28973141
1	.	33459480	0	A	G	0.195	-0.0188527	0.00419471	660.978	27.4247	9.10075e-06	1 33459480	5.04092	1 33459480	1	1_33459480
1	.	36808204	0	G	A	0.129	-0.0244162	0.00523511	661.823	30.3769	4.21073e-06	1 36808204	5.37564	1 36808204	1	1_36808204
1	.	37785346	3	AC	A	0.064	-0.0370119	0.00725298	663.757	27.7039	5.13483e-07	1 37785346	6.28947	1 37785346	1	1_37785346
1	.	44360030	11	*	A	0.05	-0.0324335	0.00691008	661.901	29.1106	3.66997e-06	1 44360030	5.43534	1 44360030	1	1_44360030
10	.	160064	12	C	T	0.083	-0.0268224	0.00570273	661.944	29.1394	3.50705e-06	10 160064	5.45506	10 160064	1	10_160064
10	.	12412159	0	T	C	0.071	-0.0317343	0.00660417	662.42	26.9226	2.17632e-06	10 12412159	5.66228	10 12412159	1	10_12412159
10	.	16873958	0	T	A	0.051	-0.0382146	0.00770651	663.118	30.3487	1.04274e-06	10 16873958	5.98182	10 16873958	1	10_16873958
10	.	19557067	20	T	A	0.074	-0.0286785	0.00601929	662.235	30.9743	2.63713e-06	10 19557067	5.57887	10 19557067	1	10_19557067
11	.	2092942	10	A	ATATAATG	0.089	-0.0257229	0.00559818	661.427	28.7556	5.78055e-06	11 2092942	5.23803	11 2092942	1	11_2092942
11	.	13182420	2	T	C	0.091	-0.0269713	0.00592116	661.259	26.1026	6.92576e-06	11 13182420	5.15953	11 13182420	3	11_13182420
11	.	15524547	0	A	T	0.056	-0.0327581	0.00698838	661.836	29.6296	3.77573e-06	11 15524547	5.423	11 15524547	1	11_15524547
11	.	18364283	0	A	G	0.178	-0.0195141	0.0042535	661.421	25.1842	5.97022e-06	11 18364283	5.22401	11 18364283	1	11_18364283
12	.	3396262	0	A	T	0.065	-0.0350413	0.00687403	663.688	20.5202	5.27312e-07	12 3396262	6.27793	12 3396262	1	12_3396262
12	.	4187835	11	T	C	0.064	-0.0318073	0.00709901	660.922	29.4286	9.68292e-06	12 4187835	5.01399	12 4187835	1	12_4187835
12	.	5737265	0	T	G	0.065	-0.0326358	0.0069895	661.792	25.6981	4.10863e-06	12 5737265	5.3863	12 5737265	1	12_5737265
12	.	6417664	7	T	A	0.078	-0.0265618	0.00577487	661.438	25.0087	5.65815e-06	12 6417664	5.24733	12 6417664	1	12_6417664
12	.	6972561	0	C	T	0.05	-0.0389359	0.00820237	662.121	29.1488	2.86309e-06	12 6972561	5.54317	12 6972561	1	12_6972561
12	.	13723372	2	T	C	0.358	-0.0180118	0.0036555	662.961	28.4787	1.21409e-06	12 13723372	5.91575	12 13723372	1	12_13723372
13	.	4750786	1	C	G	0.21	-0.0196718	0.0041335	662.219	27.4268	2.70413e-06	13 4750786	5.56797	13 4750786	7	13_4750786
13	.	6379189	0	T	C	0.083	-0.0322757	0.00617506	664.343	27.5167	2.75915e-07	13 6379189	6.55922	13 6379189	2	13_6379189
13	.	7830925	0	A	G	0.506	0.0158296	0.00349829	661.146	27.14	7.93488e-06	13 7830925	5.10046	13 7830925	8	13_7830925
13	.	11171202	0	T	G	0.09	-0.0234829	0.00489129	658.486	495.844	2.22017e-06	13 11171202	5.65361	13 11171202	1	13_11171202
13	.	13779348	1	T	C	0.073	-0.0314925	0.00611018	663.997	27.3478	3.97909e-07	13 13779348	6.40022	13 13779348	4	13_13779348
14	.	2426574	0	C	CTA	0.168	-0.023902	0.00443959	665.108	24.7978	1.23317e-07	14 2426574	6.90898	14 2426574	2	14_2426574
14	.	3659726	0	G	A	0.152	-0.02169	0.00471087	661.478	27.5094	5.53828e-06	14 3659726	5.25663	14 3659726	1	14_3659726
14	.	4198854	0	T	C	0.298	-0.0164584	0.00362267	661.215	27.5226	7.3092e-06	14 4198854	5.13613	14 4198854	1	14_4198854
14	.	5796284	0	G	A	0.112	-0.0263458	0.00550158	662.338	27.4951	2.35178e-06	14 5796284	5.6286	14 5796284	3	14_5796284
14	.	6739151	1	A	G	0.053	-0.0337425	0.00747969	661.033	27.7323	8.43972e-06	14 6739151	5.07367	14 6739151	1	14_6739151
14	.	9196134	11	T	A	0.071	-0.0320509	0.00666208	662.436	28.5244	2.1178e-06	14 9196134	5.67412	14 9196134	1	14_9196134
14	.	9835104	0	A	G	0.088	-0.0265329	0.00585764	661.131	26.3656	7.76918e-06	14 9835104	5.10962	14 9835104	1	14_9835104
14	.	13448604	0	T	A	0.101	-0.0222933	0.00468321	662.154	27.328	2.68944e-06	14 13448604	5.57034	14 13448604	2	14_13448604
14	.	14241761	0	A	G	0.078	-0.0283188	0.0061183	661.551	26.4963	4.95563e-06	14 14241761	5.3049	14 14241761	2	14_14241761
15	.	3274308	0	A	G	0.051	-0.0378703	0.007415	663.749	25.9471	5.02707e-07	15 3274308	6.29869	15 3274308	6	15_3274308
15	.	3687075	1	G	A	0.07	-0.0279904	0.00589407	662.084	29.6285	2.83644e-06	15 3687075	5.54723	15 3687075	4	15_3687075
15	.	6218142	0	T	A	0.111	-0.0300744	0.00588182	663.823	29.6349	4.8827e-07	15 6218142	6.31134	15 6218142	2	15_6218142
15	.	14668748	0	C	A	0.093	-0.0281691	0.00604967	661.727	27.3705	4.36166e-06	15 14668748	5.36035	15 14668748	1	15_14668748
16	.	717668	0	A	G	0.074	-0.0324538	0.0065266	663.15	26.7018	9.75085e-07	16 717668	6.01096	16 717668	3	16_717668
16	.	2918391	3	T	G	0.144	-0.0203936	0.00425865	662.267	25.5204	2.35213e-06	16 2918391	5.62854	16 2918391	2	16_2918391
16	.	3302251	0	TATTAAATA	T	0.067	-0.0276521	0.00591257	661.803	24.7144	3.96711e-06	16 3302251	5.40153	16 2918391	3	16_2918391
16	.	3751733	0	T	C	0.443	-0.0156016	0.00337556	661.565	27.6977	5.10758e-06	16 3751733	5.29178	16 3751733	2	16_3751733
16	.	7129671	16	A	G	0.154	-0.0202453	0.00445213	661.257	29.7008	7.17258e-06	16 7129671	5.14432	16 7129671	2	16_7129671
16	.	12290689	12	*	CATGTATTCGTAACAAGAAACATTCGTAAATGAAAAACATGATGTTTG	0.053	-0.0359069	0.00724458	663.08	26.747	1.05475e-06	16 12290689	5.97685	16 12290689	1	16_12290689
17	.	3068051	14	A	*	0.143	-0.0201134	0.00414213	662.591	24.9614	1.71123e-06	17 3068051	5.76669	17 3068051	1	17_3068051
17	.	5958794	0	C	T	0.052	-0.0336701	0.00732113	661.464	28.346	5.67156e-06	17 5958794	5.2463	17 5958794	1	17_5958794
17	.	6444258	6	A	G	0.056	-0.0327863	0.00693008	660.631	127.048	3.08407e-06	17 6444258	5.51088	17 6444258	1	17_6444258
17	.	11683462	20	T	C	0.085	-0.0294398	0.00569645	664.039	23.8003	3.70969e-07	17 11683462	6.43066	17 11683462	1	17_11683462
17	.	14996060	0	T	TTA	0.06	-0.0322734	0.00692543	661.706	28.2422	4.28539e-06	17 14996060	5.36801	17 14996060	2	17_14996060
18	.	1727272	0	G	C	0.078	-0.0351337	0.00705424	663.395	28.9349	9.38025e-07	18 1727272	6.02779	18 1727272	3	18_1727272
18	.	4155932	7	A	G	0.273	-0.0157076	0.00339274	661.318	55.8254	4.92804e-06	18 4155932	5.30733	18 4310620	4	18_4310620
18	.	4310620	5	T	C	0.085	-0.0263115	0.00554479	662.13	29.8504	2.88512e-06	18 4310620	5.53984	18 4310620	3	18_4310620
18	.	6491403	9	T	G	0.065	0.0256793	0.00523924	656.93	100000	1.3759e-06	18 6491403	5.86141	18 6491403	1	18_6491403
18	.	7111714	0	C	CTCT	0.107	-0.0348829	0.00591436	667.845	28.1072	7.72915e-09	18 7111714	8.11187	18 7111714	2	18_7111714
18	.	7757470	0	A	G	0.501	-0.275942	0.0468256	667.761	26.4933	7.94855e-09	18 7757470	8.09971	18 7757470	2	18_7757470
18	.	8369648	0	A	G	0.059	-0.0343583	0.00723953	662.1	27.0211	2.87622e-06	18 8369648	5.54118	18 8369648	2	18_8369648
18	.	10518821	0	G	GA	0.056	-0.0351505	0.00741965	662.051	28.0434	2.99213e-06	18 10518821	5.52402	18 10518821	1	18_10518821
18	.	11269978	15	T	C	0.11	-0.0227985	0.00504509	661.117	29.1589	8.15146e-06	18 11269978	5.08876	18 11269978	1	18_11269978
18	.	11925530	20	TAATA	TTA	0.074	-0.0304767	0.00625402	662.66	23.3691	1.57526e-06	18 11925530	5.80265	18 11925530	1	18_11925530
18	.	12345964	0	A	AG	0.074	-0.0348938	0.00613858	666.536	16.9572	2.50402e-08	18 12345964	7.60136	18 12345964	4	18_12345964
18	.	13067326	0	G	T	0.23	-0.018433	0.00402568	661.361	26.3306	6.21732e-06	18 13067326	5.2064	18 13067326	2	18_13067326
18	.	14990688	14	T	A	0.061	-0.025838	0.00561892	661.432	29.2485	5.68815e-06	18 14990688	5.24503	18 14990688	1	18_14990688
19	.	1429105	5	G	A	0.093	-0.0257523	0.00560285	661.42	27.0198	5.74325e-06	19 1429105	5.24084	19 1429105	1	19_1429105
19	.	2003299	7	C	T	0.435	0.023247	0.00447497	660.13	593.204	3.24174e-07	19 2003299	6.48922	19 2003299	2	19_2003299
19	.	7155801	0	A	G	0.122	-0.0315865	0.00568793	666.022	30.2416	5.06312e-08	19 7155801	7.29558	19 7155801	1	19_7155801
19	.	12946683	19	T	C	0.06	0.0182083	0.00402358	655.1	100000	7.91842e-06	19 12946683	5.10136	19 12946683	1	19_12946683
2	.	3719752	0	C	T	0.366	-0.0165027	0.00363115	661.249	30.4935	7.25677e-06	2 3719752	5.13926	2 3719752	1	2_3719752
2	.	4793434	1	A	G	0.145	-0.0246321	0.00483364	663.712	25.4182	5.31696e-07	2 4793434	6.27434	2 4793434	1	2_4793434
2	.	6217948	0	T	C	0.063	-0.0314984	0.00677719	661.652	28.5554	4.53785e-06	2 6217948	5.34315	2 6217948	1	2_6217948
2	.	10803445	9	T	A	0.054	-0.0357909	0.00767071	661.729	26.6408	4.17244e-06	2 10803445	5.37961	2 10803445	1	2_10803445
2	.	12651396	0	CA	C	0.074	-0.0287833	0.00625056	661.493	29.0728	5.52147e-06	2 12651396	5.25795	2 12651396	2	2_12651396
2	.	14516186	14	*	C	0.067	-0.0314699	0.00648132	662.638	28.6367	1.71394e-06	2 14516186	5.766	2 14516186	3	2_14516186
2	.	15685016	1	A	G	0.06	-0.032919	0.00696691	662.035	24.3094	3.1711e-06	2 15685016	5.49879	2 15685016	1	2_15685016
2	.	17648700	4	A	G	0.065	-0.0341244	0.00732123	661.728	26.9774	4.2677e-06	2 17648700	5.36981	2 17648700	2	2_17648700
2	.	19294556	1	CTT	CT	0.051	0.0270262	0.00546761	657.075	100000	1.12565e-06	2 19294556	5.9486	2 19294556	1	2_19294556
2	.	25184455	4	A	G	0.063	-0.0297693	0.00641589	661.62	24.3136	4.70305e-06	2 25184455	5.32762	2 25184455	1	2_25184455
3	.	1604112	12	C	T	0.106	-0.0257268	0.00557785	661.513	29.1607	5.33756e-06	3 1604112	5.27266	3 1604112	1	3_1604112
3	.	11273654	0	C	CTCTT	0.272	-0.0178882	0.00382629	661.805	26.9726	3.99955e-06	3 11273654	5.39799	3 11273654	1	3_11273654
3	.	14044971	0	A	G	0.062	-0.033499	0.00705214	662.182	29.2031	2.81955e-06	3 14044971	5.54982	3 14044971	1	3_14044971
3	.	14511417	0	T	A	0.05	-0.0399855	0.00739162	665.23	26.2181	1.07876e-07	3 14511417	6.96708	3 14511417	1	3_14511417
3	.	17642503	0	G	A	0.157	-0.0231483	0.00455823	663.655	27.8796	5.80235e-07	3 17642503	6.2364	3 17642503	2	3_17642503
3	.	19108669	2	T	C	0.472	0.0191439	0.00427438	660.957	31.2902	9.75957e-06	3 19108669	5.01057	3 19108669	1	3_19108669
4	.	4350401	0	C	G	0.057	-0.0342577	0.0070151	662.712	27.4425	1.49953e-06	4 4350401	5.82405	4 4350401	2	4_4350401
4	.	5785842	0	C	T	0.387	0.0225164	0.00492679	658.423	292.698	6.4672e-06	4 5785842	5.18928	4 5785842	1	4_5785842
4	.	7205102	0	A	G	0.062	-0.0375167	0.00717805	664.366	29.5822	2.76188e-07	4 7205102	6.55879	4 7205102	5	4_7205102
4	.	11217777	20	G	T	0.365	-0.0135497	0.00302737	660.854	45.3356	9.89245e-06	4 11217777	5.0047	4 11217777	1	4_11217777
4	.	17577589	0	T	TC	0.07	-0.0303108	0.00644803	660.625	119.618	3.55032e-06	4 17577589	5.44973	4 17577589	2	4_17577589
4	.	19535927	0	T	C	0.162	-0.0237849	0.00462165	664	27.0489	4.13535e-07	4 19535927	6.38349	4 19535927	2	4_19535927
4	.	20623475	19	A	G	0.065	0.0248362	0.00490329	658.181	2844.7	6.19148e-07	4 20623475	6.20821	4 20623475	6	4_20623475
4	.	21397328	0	C	T	0.099	-0.0275789	0.00575974	662.267	31.6587	2.35783e-06	4 21397328	5.62749	4 21397328	1	4_21397328
4	.	22197401	0	A	G	0.127	-0.023885	0.00498215	662.323	29.2799	2.29324e-06	4 22197401	5.63955	4 22197401	1	4_22197401
5	.	3697389	3	T	G	0.075	-0.0296303	0.00654724	661.156	33.0317	7.91025e-06	5 3697389	5.10181	5 3697389	1	5_3697389
5	.	4449530	0	A	AAAC	0.057	-0.0422503	0.0068848	669.153	27.8877	1.99572e-09	5 4449530	8.6999	5 4449530	12	5_4449530
5	.	8189903	1	C	T	0.258	-0.0220661	0.00474353	661.703	31.7623	4.45267e-06	5 8189903	5.35138	5 8189903	1	5_8189903
5	.	8665876	0	T	C	0.06	-0.0340017	0.00670356	663.602	26.0184	5.98162e-07	5 8665876	6.22318	5 8665876	2	5_8665876
5	.	9383990	4	A	G	0.117	-0.0260672	0.0052731	663.033	30.7976	1.12307e-06	5 9383990	5.94959	5 9383990	1	5_9383990
5	.	16639096	0	C	T	0.063	-0.0274244	0.00540712	657.767	100000	5.99004e-07	5 16639096	6.22257	5 16639096	1	5_16639096
5	.	21488417	0	C	A	0.137	-0.0246594	0.00500597	663.002	29.7371	1.22182e-06	5 21488417	5.91299	5 21488417	5	5_21488417
6	.	7039744	4	G	A	0.063	-0.0372104	0.0071614	664.271	28.2172	3.22435e-07	6 7039744	6.49156	6 7039744	1	6_7039744
6	.	10989745	0	C	CTT	0.083	-0.0279746	0.00625005	660.948	26.7922	9.88501e-06	6 10989745	5.00502	6 10989745	1	6_10989745
6	.	20948642	0	T	TCATCAAGAA	0.101	-0.0241611	0.00523011	661.516	25.9515	5.16232e-06	6 20948642	5.28716	6 20948642	1	6_20948642
6	.	22763791	17	ATT	AT	0.092	-0.0277245	0.00584139	662.105	29.5798	2.87238e-06	6 22763791	5.54176	6 22763791	1	6_22763791
6	.	24369481	5	ACC	A	0.067	-0.0283224	0.00580815	662.675	27.7455	1.55146e-06	6 24369481	5.80926	6 24369481	1	6_24369481
6	.	25649963	7	A	C	0.099	-0.0270206	0.00573676	661.915	25.1715	3.40016e-06	6 25649963	5.4685	6 25649963	1	6_25649963
6	.	26341615	0	C	A	0.499	0.312507	0.0467557	672.293	25.1406	7.66583e-11	6 26341615	10.1154	6 26341615	1	6_26341615
7	.	58213	0	A	G	0.115	-0.0230273	0.00513249	660.084	89.6873	9.42499e-06	7 58213	5.02572	7 58213	1	7_58213
7	.	1291300	0	G	A	0.088	-0.0247851	0.00552309	660.956	29.7796	9.38427e-06	7 1291300	5.0276	7 1291300	1	7_1291300
7	.	1834883	3	T	A	0.072	-0.0313002	0.00653765	662.29	28.1579	2.36396e-06	7 1834883	5.62636	7 1834883	2	7_1834883
7	.	6131567	0	T	TTTTA	0.494	-0.0284965	0.00545858	659.353	1243.08	2.8484e-07	7 6131567	6.5454	7 6131567	2	7_6131567
7	.	13657238	0	T	C	0.088	-0.0351059	0.00576468	668.897	24.2366	2.61276e-09	7 13657238	8.5829	7 13657238	4	7_13657238
8	.	520522	7	C	G	0.067	-0.031098	0.00644363	662.467	27.2305	1.97045e-06	8 520522	5.70543	8 520522	5	8_520522
8	.	2619204	0	A	T	0.15	-0.0215834	0.00468517	661.469	23.6425	5.47544e-06	8 2619204	5.26158	8 2619204	2	8_2619204
8	.	3172188	0	G	A	0.055	-0.0349264	0.00769541	661.218	26.6811	7.46081e-06	8 3172188	5.12721	8 3172188	4	8_3172188
8	.	3770546	0	T	G	0.06	-0.0329182	0.00731611	661.071	26.4547	8.89841e-06	8 3770546	5.05069	8 3770546	1	8_3770546
8	.	4591570	0	C	T	0.057	-0.0350427	0.00744923	661.917	29.0796	3.49422e-06	8 4591570	5.45665	8 4591570	1	8_4591570
8	.	6504803	1	A	G	0.059	-0.0305522	0.0067557	661.131	29.4753	8.02511e-06	8 6504803	5.09555	8 6504803	1	8_6504803
8	.	7410765	0	A	G	0.073	-0.0323473	0.00607242	664.891	28.3896	1.65482e-07	8 7410765	6.78125	8 7410765	8	8_7410765
8	.	8685255	0	T	C	0.082	-0.0260685	0.00580357	660.972	28.4751	9.20659e-06	8 8685255	5.0359	8 8685255	1	8_8685255
8	.	9109414	0	C	T	0.091	-0.0262774	0.00583317	661.029	29.928	8.6856e-06	8 9109414	5.0612	8 9109414	1	8_9109414
8	.	10338202	2	C	A	0.053	-0.036378	0.00769959	661.998	26.9574	3.17677e-06	8 10338202	5.49801	8 10338202	1	8_10338202
8	.	11504546	1	G	A	0.061	-0.0327401	0.00644595	663.715	28.6946	5.77878e-07	8 11504546	6.23816	8 11504546	2	8_11504546
8	.	14245807	5	G	A	0.079	-0.0314195	0.00667226	661.932	28.3433	3.41776e-06	8 14245807	5.46626	8 14245807	1	8_14245807
8	.	16373274	0	T	C	0.05	-0.0359345	0.00778176	661.568	28.8167	5.2059e-06	8 16373274	5.2835	8 16373274	2	8_16373274
8	.	19128036	3	T	C	0.098	-0.0296473	0.0059299	663.286	29.0212	8.54493e-07	8 19128036	6.06829	8 19128036	1	8_19128036
9	.	244369	1	T	TTA	0.126	-0.0326765	0.00517411	670.179	28.1651	7.04972e-10	9 244369	9.15183	9 244369	70	9_244369
9	.	6987985	0	G	A	0.084	-0.0278419	0.00607797	661.363	26.8401	6.16285e-06	9 6987985	5.21022	9 6987985	1	9_6987985
9	.	7569660	4	C	T	0.054	-0.0329149	0.00731561	661.013	27.1241	8.90428e-06	9 7569660	5.0504	9 7569660	1	9_7569660
9	.	8426434	0	A	G	0.052	-0.0370255	0.007742	662.271	29.0411	2.4233e-06	9 8426434	5.61559	9 8426434	5	9_8426434
9	.	8996864	0	C	G	0.101	-0.0261821	0.00543796	662.075	13.338	2.08053e-06	9 8996864	5.68183	9 8996864	1	9_8996864
9	.	10351445	13	*	G	0.079	-0.0304853	0.00618567	662.939	29.19	1.20788e-06	9 10351445	5.91797	9 10351445	6	9_10351445
scaffold_1675	.	8536	13	A	C	0.055	-0.0370113	0.00783898	661.263	8.73799	3.22489e-06	scaffold_1675 8536	5.49149	scaffold_1675 8536	1	scaffold_1675_8536
scaffold_20	.	728198	0	G	GA	0.059	-0.0357247	0.00742122	662.346	22.4967	2.08883e-06	scaffold_20 728198	5.6801	scaffold_20 728198	1	scaffold_20_728198
scaffold_22	.	166144	17	GAACTCCTGTAAAAATTTGATGGCGATCAAACGGTCGGATGAAAAGTTAGGGCCCTTTCGAACCGGTTCTCTGGTCTGGAGCAACGAGACTTCCGCTTCACCGACAAGCGATTCCACATCTACTCCACGGAAACCTGCGTCCGGA	GAAACTCCTGTAAAAATTTGATGGCGATCAAACGGTCGGATGAAAAGTTAGGGCCCTTTCGAACCGGTTCTCTGGTCTGGAGCAACGAGACTTCCGCTTCACCGACAAGCGATTCCACATCTACTCCACGGAAACCTGCGTCCGGA	0.066	-0.0253217	0.00548283	656.982	864.703	5.19214e-06	scaffold_22 166144	5.28465	scaffold_22 166144	1	scaffold_22_166144
scaffold_22	.	935453	5	G	A	0.054	-0.0336364	0.00731189	661.433	31.509	5.64082e-06	scaffold_22 935453	5.24866	scaffold_22 935453	1	scaffold_22_935453
scaffold_2246	.	989	17	A	AGATCTAACATTTTGTCTGGCCTTACAGACCGTATTTCCTCGGC	0.141	-0.0235369	0.00452635	664.253	29.7888	3.15965e-07	scaffold_2246 989	6.50036	scaffold_2246 989	1	scaffold_2246_989
scaffold_2298	.	3686	17	T	C	0.149	-0.0203836	0.00445177	661.351	32.8146	6.21989e-06	scaffold_2298 3686	5.20622	scaffold_2298 3686	1	scaffold_2298_3686
scaffold_27	.	102121	7	G	A	0.082	-0.0243864	0.00527727	661.55	26.2588	5.12935e-06	scaffold_27 102121	5.28994	scaffold_27 102121	1	scaffold_27_102121
scaffold_29	.	344386	1	A	G	0.051	-0.0342076	0.00740315	661.515	27.8922	5.13732e-06	scaffold_29 344386	5.28926	scaffold_29 344386	1	scaffold_29_344386
scaffold_45	.	264748	1	T	C	0.123	-0.0320198	0.00557751	667.004	30.3067	1.84087e-08	scaffold_45 264748	7.73498	scaffold_45 264748	40	scaffold_45_264748
scaffold_48	.	184688	14	C	T	0.087	-0.0257988	0.00535067	662.421	27.1167	2.01356e-06	scaffold_48 184688	5.69604	scaffold_48 184688	1	scaffold_48_184688
scaffold_737	.	8141	3	A	G	0.05	-0.0469319	0.00780235	668.459	24.8643	3.99975e-09	scaffold_737 8141	8.39797	scaffold_737 8141	2	scaffold_737_8141
scaffold_835	.	5171	12	A	C	0.05	-0.0334963	0.00738449	661.106	22.8353	7.54808e-06	scaffold_835 5171	5.12216	scaffold_835 5171	1	scaffold_835_5171
scaffold_871	.	4211	19	G	C	0.166	-0.0185162	0.00404304	661.423	27.7523	6.19127e-06	scaffold_871 4211	5.20822	scaffold_871 4211	1	scaffold_871_4211

### Sheet: NDVI_Jun_plast
CHROM	rs	POS	n_miss	allele1	allele0	af	beta	se	logl_H1	l_remle	p_wald	unique	sig	peak	N_sig	GWAS_CHROM_POS
1	.	4564414	0	T	C	0.078	-0.0796652	0.0134671	290.301	1e-05	7.55182e-09	1 4564414	8.12195	1 4564414	12	1_4564414
1	.	7191362	1	C	T	0.054	-0.0832813	0.0184064	285.296	2.98749	8.17169e-06	1 7191362	5.08769	1 7191362	1	1_7191362
1	.	8569154	0	G	A	0.445	0.0876042	0.0186876	285.848	1.64886	3.89197e-06	1 8569154	5.40983	1 8569154	5	1_8569154
1	.	21492312	0	G	A	0.129	-0.0573823	0.0119817	284.711	1e-05	2.42918e-06	1 21492312	5.61454	1 21492312	1	1_21492312
1	.	25945752	0	A	G	0.073	-0.0730664	0.0156676	285.935	3.37974	4.35178e-06	1 25945752	5.36133	1 25945752	1	1_25945752
1	.	27217701	2	A	G	0.053	-0.100756	0.0177131	290.573	1.2164	2.61586e-08	1 27217701	7.58238	1 27217701	2	1_27217701
1	.	31558989	0	A	T	0.081	-0.0750516	0.0147846	287.812	5.00011	6.11525e-07	1 31558989	6.21359	1 31558989	1	1_31558989
1	.	34411467	10	A	G	0.411	-0.0339941	0.00734931	285.719	6.35429	5.17933e-06	1 34411467	5.28573	1 34411467	1	1_34411467
10	.	3189464	1	G	A	0.499	0.554899	0.1127	287.051	2.61941	1.2834e-06	10 3189464	5.89164	10 3189464	2	10_3189464
10	.	7783902	18	TCCG	TG	0.139	-0.0540485	0.011986	285.228	5.64212	8.75035e-06	10 7783902	5.05797	10 7783902	1	10_7783902
10	.	8474765	9	T	C	0.062	-0.0875231	0.0155763	290.49	4.82447	3.78992e-08	10 8474765	7.42137	10 8474765	12	10_8474765
10	.	11010659	11	T	G	0.064	-0.0756687	0.0168892	285.096	5.11816	9.95649e-06	10 11010659	5.00189	10 11010659	1	10_11010659
10	.	13437721	0	A	G	0.123	-0.0607461	0.0119472	287.759	6.55135	5.87341e-07	10 13437721	6.23111	10 13437721	4	10_13437721
10	.	15588725	0	T	A	0.084	-0.0713531	0.0153726	285.848	4.64095	4.81252e-06	10 15588725	5.31763	10 15588725	3	10_15588725
10	.	21556818	0	C	T	0.333	-0.0425681	0.00896887	285.977	1.15167	2.96948e-06	10 21556818	5.52732	10 21556818	2	10_21556818
11	.	7658743	12	A	AGG	0.177	-0.0444288	0.00965671	285.633	4.93606	5.79424e-06	11 7658743	5.237	11 7658743	1	11_7658743
11	.	14955657	2	C	T	0.103	-0.0658662	0.0124668	288.809	5.07055	2.17381e-07	11 14955657	6.66278	11 14955657	1	11_14955657
11	.	18125018	3	C	T	0.057	-0.0708891	0.0157887	285.126	5.57366	9.54134e-06	11 18125018	5.02039	11 18125018	1	11_18125018
12	.	5690051	0	T	C	0.117	0.0633939	0.012529	287.651	6.58512	6.63363e-07	12 5690051	6.17825	12 5690051	1	12_5690051
12	.	13007224	17	A	T	0.1	-0.0672979	0.0136692	287.096	3.47414	1.28571e-06	12 13007224	5.89086	12 13007224	2	12_13007224
13	.	12506709	0	T	C	0.303	0.0477554	0.0106006	285.227	4.63009	8.92007e-06	13 12506709	5.04963	13 12506709	1	13_12506709
14	.	4327072	8	G	A	0.062	-0.0730263	0.0161336	285.327	4.05379	8.10786e-06	14 4327072	5.09109	14 4327072	1	14_4327072
14	.	7443255	1	A	C	0.159	-0.0573415	0.0115034	287.116	1.33253	9.56235e-07	14 7443255	6.01944	14 7443255	2	14_7443255
14	.	10439559	0	T	G	0.497	0.458208	0.0777402	291.936	3.35825	8.50383e-09	14 10439559	8.07039	14 10439559	4	14_10439559
14	.	12184804	0	C	T	0.391	-0.0392079	0.00825093	286.278	2.79596	2.89125e-06	14 12184804	5.53891	14 12184804	2	14_12184804
14	.	15556375	5	C	T	0.056	-0.0941632	0.0203979	285.79	3.27004	5.40041e-06	14 15556375	5.26757	14 15556375	1	14_15556375
14	.	18528542	3	T	A	0.231	-0.0388446	0.00790629	286.093	0.322554	1.35004e-06	14 18528542	5.86965	14 18528542	1	14_18528542
15	.	548807	0	A	G	0.131	-0.0589937	0.0121648	286.759	2.82809	1.82757e-06	15 548807	5.73813	15 548807	1	15_548807
15	.	4958024	0	C	G	0.059	-0.0888304	0.0180954	287.02	5.3674	1.37699e-06	15 4958024	5.86107	15 4958024	5	15_4958024
15	.	10879364	16	T	C	0.148	-0.0533266	0.0115615	285.68	2.82423	5.49647e-06	15 10879364	5.25992	15 10879364	1	15_10879364
15	.	12432306	1	G	T	0.484	0.155044	0.0326823	285.637	0.627896	3.00027e-06	15 12432306	5.52284	15 12432306	5	15_12432306
16	.	269697	2	A	*	0.141	-0.0610473	0.0120387	287.783	2.97871	6.27998e-07	16 269697	6.20204	16 269697	7	16_269697
16	.	2118288	1	T	C	0.159	-0.0545066	0.0114586	286.316	4.90883	2.82594e-06	16 2118288	5.54884	16 2118288	2	16_2118288
16	.	7010419	0	C	G	0.055	-0.0872247	0.018177	286.544	5.26138	2.32382e-06	16 7010419	5.6338	16 7010419	1	16_7010419
17	.	9986296	1	T	C	0.069	-0.0742787	0.0163483	285.325	2.28615	7.50594e-06	17 9986296	5.1246	17 9986296	2	17_9986296
17	.	11299327	18	G	A	0.225	-0.0508441	0.0107836	286.071	2.26946	3.43322e-06	17 11299327	5.4643	17 11299327	1	17_11299327
18	.	6120845	0	T	C	0.085	-0.0686156	0.0149125	285.655	3.86692	5.78378e-06	18 6120845	5.23779	18 6120845	1	18_6120845
19	.	2210890	5	T	C	0.126	-0.0553443	0.0117188	285.965	1.41682	3.31221e-06	19 2210890	5.47988	19 2210890	3	19_2210890
19	.	3484389	0	T	C	0.055	-0.0838465	0.0180131	285.864	2.77017	4.53082e-06	19 3484389	5.34382	19 3484389	2	19_3484389
19	.	5952033	11	A	G	0.094	-0.05744	0.0126069	285.045	0.942673	7.08824e-06	19 5952033	5.14946	19 5952033	2	19_5952033
19	.	6895592	3	A	G	0.08	-0.0724821	0.0146831	286.969	1.53289	1.20713e-06	19 6895592	5.91825	19 6895592	6	19_6895592
19	.	9970910	1	CAACTTAAT	C	0.499	0.598937	0.109385	289.73	4.84425	8.08149e-08	19 9970910	7.09251	19 9970910	1	19_9970910
19	.	15882689	0	C	A	0.057	-0.0795655	0.0169687	286.013	4.58996	3.87146e-06	19 15882689	5.41213	19 15882689	1	19_15882689
2	.	670023	0	T	G	0.112	0.0695747	0.0145004	286.491	6.02452	2.32933e-06	2 670023	5.63277	2 670023	1	2_670023
2	.	3612446	0	C	T	0.325	-0.0415384	0.00866177	286.121	0.999288	2.3571e-06	2 3612446	5.62762	2 3612446	2	2_3612446
2	.	6573924	4	C	T	0.079	-0.0652777	0.0137236	286.318	3.20708	2.82907e-06	2 6573924	5.54836	2 6573924	1	2_6573924
2	.	22979304	0	A	G	0.492	0.203044	0.0396817	287.978	4.94528	5.00837e-07	2 22979304	6.3003	2 22979304	1	2_22979304
3	.	1855597	7	T	C	0.055	0.0734723	0.0102917	280.299	100000	5.02879e-12	3 1855597	11.2985	3 1855597	6	3_1855597
3	.	18233045	18	C	T	0.497	0.456428	0.0777747	291.796	3.26533	9.79056e-09	3 18233045	8.00919	3 18233045	4	3_18233045
4	.	10466435	3	G	GA	0.284	0.0542536	0.0117847	285.642	3.00745	5.71797e-06	4 10466435	5.24276	4 10466435	1	4_10466435
4	.	18622340	0	T	C	0.086	-0.0696332	0.014131	286.127	0.304031	1.25904e-06	4 18622340	5.89996	4 18622340	1	4_18622340
4	.	21618987	0	TGCGTGACTGC	T	0.457	0.10804	0.0208075	288.146	1.47923	3.4391e-07	4 21618987	6.46356	4 21618987	2	4_21618987
5	.	7866705	0	CTTTGA	C	0.057	-0.0821996	0.0180315	284.799	0.585869	7.01142e-06	5 7866705	5.15419	5 7866705	9	5_7866705
5	.	8906285	5	G	T	0.061	-0.0751358	0.0163935	285.564	4.45708	6.27458e-06	5 8906285	5.20242	5 8906285	2	5_8906285
5	.	14738378	2	G	GAAAATTGCCTACACTTA	0.145	-0.0548953	0.0121661	285.332	4.36474	8.63927e-06	5 14738378	5.06352	5 14738378	1	5_14738378
5	.	16990549	0	T	C	0.065	-0.0759638	0.0166451	285.476	2.86016	6.85358e-06	5 16990549	5.16408	5 16990549	1	5_16990549
5	.	20432391	5	T	G	0.246	-0.046123	0.0095811	286.57	5.20053	2.16221e-06	5 20432391	5.6651	5 20432391	2	5_20432391
6	.	2186504	0	*	T	0.074	-0.0622126	0.0110582	290.469	2.37519	3.65209e-08	6 2186504	7.43746	6 2186504	1	6_2186504
6	.	3083857	0	G	C	0.088	-0.0676159	0.014796	285.527	4.75528	6.66621e-06	6 3083857	5.17612	6 3083857	1	6_3083857
6	.	4146324	3	TTTTTTCTTTTGA	T	0.054	-0.0826939	0.0178903	285.628	2.02846	5.25575e-06	6 4146324	5.27937	6 4146324	1	6_4146324
6	.	5199492	1	A	G	0.059	-0.0803958	0.0170695	286.101	5.46519	3.51461e-06	6 5199492	5.45412	6 5199492	3	6_5199492
6	.	12369166	0	A	AT	0.078	-0.0737785	0.0147049	287.379	1.76414	8.16327e-07	6 12369166	6.08814	6 12369166	3	6_12369166
6	.	16931682	0	T	A	0.213	-0.0437373	0.00959324	283.696	1e-05	6.9954e-06	6 16931682	5.15519	6 16931682	1	6_16931682
6	.	17863224	8	A	C	0.431	0.0796932	0.0165651	286.333	1.36967	2.19353e-06	6 17863224	5.65886	6 17863224	1	6_17863224
6	.	21438413	0	A	T	0.058	-0.0863497	0.0183208	285.735	0.980944	3.46129e-06	6 21438413	5.46076	6 21438413	1	6_21438413
6	.	22287022	0	A	T	0.106	-0.0665646	0.0144122	285.716	3.14628	5.34377e-06	6 22287022	5.27215	6 22287022	1	6_22287022
6	.	23236922	0	T	A	0.057	-0.0887914	0.0185971	286.44	3.33251	2.6023e-06	6 23236922	5.58464	6 23236922	2	6_23236922
7	.	3681211	1	T	C	0.073	-0.0808853	0.015445	288.516	6.3593	2.74787e-07	7 3681211	6.561	7 3681211	17	7_3681211
7	.	5047112	0	A	G	0.078	-0.0709628	0.0153684	285.147	0.690339	5.37285e-06	7 5047112	5.26979	7 5047112	1	7_5047112
7	.	13373558	0	G	A	0.499	0.599044	0.109384	289.735	4.84634	8.03774e-08	7 13373558	7.09487	7 13373558	1	7_13373558
7	.	15160813	4	G	A	0.456	0.0971013	0.0201426	286.522	2.09646	2.09462e-06	7 15160813	5.67889	7 15160813	1	7_15160813
8	.	1133931	0	G	T	0.082	-0.071661	0.014339	287.462	3.50915	8.98204e-07	8 1133931	6.04663	8 1133931	4	8_1133931
8	.	2978378	0	G	GA	0.133	-0.0542434	0.0120548	285.212	3.63522	9.13103e-06	8 2978378	5.03948	8 2978378	1	8_2978378
8	.	6108836	2	A	C	0.42	-0.0369604	0.00813457	285.385	4.64333	7.50282e-06	8 6108836	5.12478	8 6108836	1	8_6108836
8	.	10355695	0	G	T	0.061	-0.0798198	0.0168735	286.207	2.99417	3.19463e-06	8 10355695	5.49558	8 10355695	3	8_10355695
9	.	6632619	14	T	C	0.094	-0.0627666	0.0134135	285.971	4.90524	4.04628e-06	9 6632619	5.39294	9 6632619	1	9_6632619
9	.	7230001	0	T	C	0.23	-0.0452856	0.0100703	285.209	3.40426	9.24616e-06	9 7230001	5.03404	9 7230001	1	9_7230001
9	.	8216679	11	*	T	0.457	0.0378494	0.00765382	287.208	4.05211	1.15752e-06	9 8216679	5.93647	9 8216679	1	9_8216679
9	.	11214620	1	G	C	0.435	0.0948374	0.0173002	289.382	0.955128	7.81635e-08	9 11214620	7.107	9 11214620	10	9_11214620
scaffold_172	.	74905	17	A	G	0.079	-0.0662407	0.0138637	286.423	4.85596	2.55988e-06	scaffold_172 74905	5.59178	scaffold_172 74905	2	scaffold_172_74905
scaffold_22	.	403537	2	C	A	0.056	-0.0811607	0.0173567	285.908	2.33856	4.10883e-06	scaffold_22 403537	5.38628	scaffold_22 403537	1	scaffold_22_403537
scaffold_33	.	73912	10	A	G	0.073	-0.077404	0.0171732	284.839	0.945426	8.83033e-06	scaffold_33 73912	5.05402	scaffold_33 73912	1	scaffold_33_73912
scaffold_69	.	5067	3	T	C	0.094	-0.0623657	0.0125847	286.643	0.647423	1.1003e-06	scaffold_69 5067	5.95849	scaffold_69 5067	12	scaffold_69_5067
scaffold_876	.	13287	1	T	C	0.088	-0.0695714	0.0141607	286.637	0.939075	1.35096e-06	scaffold_876 13287	5.86936	scaffold_876 13287	1	scaffold_876_13287

### Sheet: NDVI_Sep_C
CHROM	rs	POS	n_miss	allele1	allele0	af	beta	se	logl_H1	l_remle	p_wald	unique	sig	peak	N_sig	GWAS_CHROM_POS
1	.	3229580	0	T	A	0.05	-0.107715	0.0200566	236.537	3.36806	1.55246e-07	1 3229580	6.80898	1 3229580	37	1_3229580
1	.	4383657	0	T	G	0.057	-0.0920654	0.0198994	233.167	1.13224	5.49001e-06	1 4383657	5.26043	1 4383657	1	1_4383657
1	.	7198658	10	T	C	0.44	-0.0398731	0.00885681	232.565	0.977009	9.5719e-06	1 7198658	5.019	1 7198658	1	1_7198658
1	.	8025488	0	G	A	0.301	-0.0483075	0.0102856	233.542	2.38136	3.99516e-06	1 8025488	5.39847	1 8025488	2	1_8025488
1	.	10449296	15	ATATTAT	ATGTATTAT	0.128	-0.0597345	0.0117646	235.289	2.01862	6.645e-07	1 10449296	6.17751	1 10449296	2	1_10449296
1	.	14940771	1	T	C	0.089	-0.0866595	0.0161695	231.049	100000	1.6425e-07	1 14940771	6.78449	1 14940771	9	1_14940771
1	.	20619195	0	T	C	0.052	-0.10759	0.0191393	237.605	0.70122	4.25625e-08	1 20619195	7.37097	1 20619195	13	1_20619195
1	.	22688846	3	G	T	0.082	-0.0831689	0.0178096	232.143	0.171051	4.51203e-06	1 22688846	5.34563	1 22688846	1	1_22688846
1	.	25410799	0	G	T	0.058	-0.100981	0.0185995	236.728	0.793524	1.15176e-07	1 25410799	6.93864	1 25410799	6	1_25410799
1	.	27217701	2	A	G	0.05	-0.115815	0.0192465	238.673	0.157849	5.04118e-09	1 27217701	8.29747	1 27217701	15	1_27217701
1	.	29586903	6	TAAAAAA	T	0.109	-0.0529912	0.0105033	229.464	100000	7.7693e-07	1 29586903	6.10962	1 29586903	1	1_29586903
1	.	30800077	12	TTCAAAC	TAAAC	0.116	-0.0622377	0.0123729	235.001	1.24172	8.35384e-07	1 30800077	6.07811	1 30800077	3	1_30800077
1	.	31858480	14	*	A	0.102	-0.0862065	0.0146856	239.171	1.15974	1.12898e-08	1 31858480	7.94731	1 31858480	127	1_31858480
1	.	32717931	1	AATAT	A	0.081	-0.0744091	0.0152362	234.08	0.73542	1.67799e-06	1 32717931	5.77521	1 32717931	1	1_32717931
1	.	33384463	2	T	C	0.065	-0.0856907	0.0176233	228.656	100000	1.85523e-06	1 33384463	5.7316	1 33384463	1	1_33384463
1	.	40172173	7	A	T	0.063	-0.0829052	0.0173949	228.244	100000	2.90423e-06	1 40172173	5.53697	1 40172173	1	1_40172173
1	.	40944013	2	AT	ACT	0.103	-0.0705202	0.0141614	232.797	1e-05	1.06406e-06	1 40944013	5.97303	1 40944013	13	1_40944013
1	.	44402517	14	T	A	0.114	-0.0561014	0.012419	227.095	100000	8.94211e-06	1 44402517	5.04856	1 44402517	1	1_44402517
1	.	46811106	13	A	T	0.052	-0.0916941	0.0183321	234.891	1.34236	9.57286e-07	1 46811106	6.01896	1 46811106	1	1_46811106
1	.	48661710	1	A	T	0.075	-0.0800222	0.0165773	233.876	0.800654	2.18651e-06	1 48661710	5.66025	1 48661710	2	1_48661710
10	.	1650272	2	T	C	0.192	-0.055595	0.0103787	236.036	0.488903	1.66579e-07	10 1650272	6.77838	10 1650272	25	10_1650272
10	.	6105661	4	C	T	0.118	-0.0502501	0.0111786	227.051	100000	9.8611e-06	10 6105661	5.00607	10 6105661	1	10_6105661
10	.	6953427	2	G	GTT	0.068	-0.0687322	0.0139928	228.772	100000	1.46863e-06	10 6953427	5.83309	10 6953427	2	10_6953427
10	.	7354564	0	T	C	0.154	-0.05534	0.0123128	232.465	0.840041	9.89206e-06	10 7354564	5.00471	10 7354564	1	10_7354564
10	.	8037954	0	G	A	0.055	-0.091134	0.0186348	228.802	100000	1.62504e-06	10 8037954	5.78914	10 8037954	1	10_8037954
10	.	9481815	10	T	G	0.062	-0.0635052	0.0132957	228.153	100000	2.76926e-06	10 9481815	5.55764	10 9481815	1	10_9481815
10	.	10515036	3	T	C	0.095	-0.0770553	0.015235	235.204	1.59274	7.3114e-07	10 10515036	6.136	10 10515036	13	10_10515036
10	.	20235921	0	G	A	0.094	-0.0778349	0.0149472	233.866	1e-05	3.51657e-07	10 20235921	6.45388	10 20235921	4	10_20235921
11	.	2762948	12	A	G	0.125	0.0504358	0.0111345	227.081	100000	8.46736e-06	11 2762948	5.07225	11 2762948	1	11_2762948
11	.	3862847	0	A	G	0.055	-0.0849211	0.0183484	233.226	2.38688	5.44805e-06	11 3862847	5.26376	11 3862847	3	11_3862847
11	.	4510647	15	C	T	0.053	-0.0956015	0.0185226	235.658	1.25604	4.4119e-07	11 4510647	6.35537	11 4510647	37	11_4510647
11	.	6464390	1	A	ATGTAAAAAATAATT	0.057	-0.0931005	0.0204219	232.936	1.41522	7.43712e-06	11 6464390	5.1286	11 6464390	1	11_6464390
11	.	10452590	2	A	G	0.098	-0.0811034	0.0160629	233.634	0.110716	7.62379e-07	11 10452590	6.11783	11 10452590	1	11_10452590
11	.	11468720	2	T	TA	0.111	-0.0649351	0.0141463	231.063	1e-05	6.46336e-06	11 11468720	5.18954	11 11468720	1	11_11468720
11	.	12854972	0	C	T	0.079	0.0837466	0.01796	227.873	100000	4.65659e-06	11 12854972	5.33193	11 12854972	3	11_12854972
11	.	16657325	5	T	C	0.105	-0.0648602	0.0131391	232.598	1e-05	1.30792e-06	11 16657325	5.88342	11 16657325	3	11_16657325
11	.	18491592	5	GTATA	G	0.079	0.059058	0.0126472	227.672	100000	4.51668e-06	11 18491592	5.34518	11 18491592	1	11_18491592
12	.	110312	1	A	G	0.08	-0.0818543	0.0159893	235.421	2.89022	5.42069e-07	12 110312	6.26595	12 110312	2	12_110312
12	.	1605006	2	A	T	0.085	-0.0792329	0.0157202	234.66	0.590018	7.95959e-07	12 1605006	6.09911	12 1605006	6	12_1605006
12	.	2955185	7	T	C	0.051	-0.0709354	0.0130195	231.302	100000	1.04404e-07	12 2955185	6.98128	12 2955185	1	12_2955185
12	.	3539313	0	A	G	0.05	-0.0952834	0.0208949	232.605	0.68203	7.39534e-06	12 3539313	5.13104	12 3539313	1	12_3539313
12	.	4354955	1	A	G	0.109	-0.0574043	0.0125591	232.958	2.60245	7.05293e-06	12 4354955	5.15163	12 4354955	1	12_4354955
12	.	5824859	0	A	G	0.063	-0.0865849	0.0188934	232.89	0.899915	6.68219e-06	12 5824859	5.17508	12 5824859	1	12_5824859
12	.	9907817	1	A	G	0.097	-0.0703183	0.0155855	232.758	2.36225	9.16582e-06	12 9907817	5.03783	12 9907817	1	12_9907817
12	.	11743175	1	A	AAAT	0.068	-0.0815809	0.0172606	233.481	0.866383	3.48547e-06	12 11743175	5.45774	12 11743175	10	12_11743175
12	.	13171857	10	A	G	0.075	-0.0810638	0.0163898	229.085	100000	1.24972e-06	12 13171857	5.90319	12 13171857	2	12_13171857
12	.	13838550	2	C	T	0.124	-0.0542037	0.0103547	236.007	1.31281	3.07023e-07	12 13838550	6.51283	12 13838550	5	12_13838550
13	.	1659829	0	C	T	0.055	-0.0880382	0.0189015	233.337	1.27237	4.76811e-06	13 1659829	5.32165	13 1659829	1	13_1659829
13	.	4659212	0	T	A	0.068	-0.104465	0.0168618	239.588	0.140898	1.86701e-09	13 4659212	8.72885	13 4659212	3	13_4659212
13	.	5268560	0	A	G	0.152	-0.0523269	0.0109717	231.845	1e-05	2.86182e-06	13 5268560	5.54336	13 5268560	2	13_5268560
13	.	5611365	0	T	A	0.055	-0.0882017	0.0185537	232.424	0.145858	3.07255e-06	13 5611365	5.5125	13 5268560	3	13_5268560
13	.	8377090	11	A	G	0.055	-0.0692984	0.0152241	227.121	100000	7.67149e-06	13 8377090	5.11512	13 8377090	2	13_8377090
13	.	9537291	0	C	G	0.055	-0.0855402	0.0179391	233.87	2.07057	2.87361e-06	13 9537291	5.54157	13 9537291	1	13_9537291
13	.	11582931	0	T	G	0.061	-0.08593	0.0190579	232.736	1.56474	9.28361e-06	13 11582931	5.03228	13 11582931	2	13_11582931
13	.	12222822	1	C	T	0.065	-0.0930289	0.0182956	234.068	0.187197	6.41425e-07	13 12222822	6.19285	13 12222822	3	13_12222822
14	.	1431947	0	G	A	0.052	-0.109853	0.0202356	236.848	3.13567	1.15483e-07	14 1431947	6.93748	14 1431947	3	14_1431947
14	.	2273336	0	A	T	0.206	-0.0547063	0.0106472	233.536	1e-05	4.9446e-07	14 2273336	6.30587	14 2273336	1	14_2273336
14	.	3989031	0	A	C	0.131	-0.0594866	0.0129476	232.961	0.951181	6.34364e-06	14 3989031	5.19766	14 3989031	2	14_3989031
14	.	4506007	0	C	T	0.123	-0.069283	0.0130825	236.308	1.33036	2.26261e-07	14 4506007	6.64539	14 4506007	2	14_4506007
14	.	6257128	0	C	T	0.227	-0.0500183	0.0105717	233.715	1.92842	3.40763e-06	14 6257128	5.46755	14 6257128	1	14_6257128
14	.	7092176	0	C	G	0.05	-0.100692	0.0219776	232.984	3.15129	6.71959e-06	14 7092176	5.17266	14 7092176	1	14_7092176
14	.	8005291	8	T	TA	0.063	0.0638692	0.0139635	227.185	100000	6.95025e-06	14 8005291	5.158	14 8005291	1	14_8005291
14	.	8493870	0	A	G	0.068	-0.0934204	0.0184001	235.245	1.12334	6.65582e-07	14 8493870	6.1768	14 8493870	5	14_8493870
14	.	9907602	0	C	G	0.097	-0.0703379	0.0155506	232.832	1.98576	8.71614e-06	14 9907602	5.05968	14 9907602	1	14_9907602
14	.	10718301	6	A	G	0.14	-0.0627706	0.0110005	232.765	100000	2.72152e-08	14 10718301	7.56519	14 10718301	4	14_10718301
14	.	11262877	0	A	G	0.429	-0.0429107	0.0092797	233.261	1.8452	5.54984e-06	14 11262877	5.25572	14 11262877	1	14_11262877
14	.	12300241	1	C	T	0.06	-0.0864444	0.0177367	234.414	1.45173	1.75837e-06	14 12300241	5.75489	14 12300241	2	14_12300241
14	.	14724368	13	A	T	0.062	-0.0959717	0.0200124	233.672	0.723666	2.53291e-06	14 14724368	5.59638	14 14724368	1	14_14724368
14	.	15358799	1	AAAAATACAAAGAAATCAAAAATATTTT	A	0.05	-0.084484	0.017764	228.229	100000	3.04369e-06	14 15358799	5.5166	14 15358799	3	14_15358799
15	.	3774324	2	T	A	0.052	-0.0975927	0.0211676	233.044	3.19654	5.90222e-06	15 3774324	5.22898	15 3774324	1	15_3774324
15	.	4434263	8	G	A	0.051	0.0655649	0.0141882	227.384	100000	5.6272e-06	15 4434263	5.24971	15 4434263	1	15_4434263
15	.	8802107	11	C	T	0.146	-0.0634229	0.0121882	235.878	1.62503	3.58166e-07	15 8802107	6.44592	15 8802107	17	15_8802107
15	.	10210588	7	A	AT	0.081	-0.0697658	0.0152639	232.762	0.802681	7.05569e-06	15 10210588	5.15146	15 10210588	1	15_10210588
15	.	11083616	0	A	T	0.461	-0.0446601	0.00885008	235.129	2.07422	7.72837e-07	15 11083616	6.11191	15 11083616	3	15_11083616
15	.	12583392	0	G	A	0.089	-0.0787023	0.0165979	233.357	0.644228	3.24944e-06	15 12583392	5.48819	15 12583392	3	15_12583392
16	.	789084	0	C	A	0.159	-0.0564448	0.0115286	232.414	1e-05	1.58308e-06	16 789084	5.8005	16 789084	13	16_789084
16	.	4115699	7	A	C	0.146	-0.0600788	0.011765	234.906	0.540416	5.7692e-07	16 4115699	6.23888	16 4115699	10	16_4115699
16	.	12425011	1	A	G	0.055	-0.0966545	0.0199952	234.129	2.44973	2.11954e-06	16 12425011	5.67376	16 12425011	2	16_12425011
17	.	3763981	4	A	T	0.159	-0.0499601	0.0109056	227.453	100000	6.73315e-06	17 3763981	5.17178	17 3763981	1	17_3763981
17	.	5644050	0	T	A	0.244	-0.0476705	0.0102999	233.237	2.34438	5.4485e-06	17 5644050	5.26372	17 5644050	2	17_5644050
17	.	9696212	0	G	GAC	0.058	-0.0998765	0.018802	236.347	1.25288	2.08635e-07	17 9696212	6.68061	17 9696212	2	17_9696212
17	.	11690977	0	T	C	0.191	-0.0538426	0.0112011	232.012	1e-05	2.40344e-06	17 11690977	5.61917	17 11690977	3	17_11690977
17	.	15923966	0	AAATT	A	0.065	-0.0952578	0.0185377	235.586	2.40313	4.93333e-07	17 15923966	6.30686	17 15923966	14	17_15923966
18	.	8783616	9	A	G	0.07	-0.0839382	0.0171111	234.465	1.3913	1.51422e-06	18 8783616	5.81981	18 8783616	1	18_8783616
18	.	9464846	7	C	CATAGTCTACTGTATGGT	0.093	-0.059407	0.01238	228.417	100000	2.49784e-06	18 9464846	5.60244	18 9464846	1	18_9464846
18	.	11622299	4	A	C	0.059	-0.0904427	0.0201186	232.689	1.76349	9.84977e-06	18 11622299	5.00657	18 11622299	1	18_11622299
18	.	14749362	0	C	T	0.052	-0.113112	0.0208676	236.921	2.12281	1.20454e-07	18 14749362	6.91918	18 14749362	2	18_14749362
19	.	4093131	0	T	C	0.084	-0.0754328	0.0162616	233.314	2.18666	5.1966e-06	19 4093131	5.28428	19 4093131	1	19_4093131
19	.	4902711	8	T	TAACGACCATGTAAGCC	0.071	-0.0690334	0.0130363	230.518	100000	2.26684e-07	19 4902711	6.64458	19 4902711	4	19_4902711
19	.	8401563	13	G	C	0.066	-0.0848151	0.018005	233.457	0.962876	3.74677e-06	19 8401563	5.42634	19 8401563	2	19_8401563
19	.	8863982	9	TA	T	0.203	-0.0500688	0.0101328	229.012	100000	1.27818e-06	19 8863982	5.89341	19 8863982	1	19_8863982
19	.	13203620	8	T	C	0.063	-0.0924431	0.0192526	234.025	1.62505	2.46355e-06	19 13203620	5.60844	19 13203620	6	19_13203620
19	.	14879525	7	T	C	0.123	-0.0602081	0.0125325	233.477	0.510539	2.43453e-06	19 14879525	5.61358	19 14879525	2	19_14879525
19	.	15539697	0	C	T	0.118	-0.070485	0.0139369	235.239	1.54674	7.32265e-07	19 15539697	6.13533	19 15539697	8	19_15539697
2	.	2235722	8	T	*	0.09	-0.0557503	0.0113629	228.74	100000	1.50826e-06	2 2235722	5.82153	2 2235722	1	2_2235722
2	.	3726174	0	G	A	0.071	-0.0857565	0.0177376	234.112	1.20669	2.11118e-06	2 3726174	5.67547	2 3726174	3	2_3726174
2	.	7881474	7	T	C	0.063	-0.0844892	0.017942	233.602	1.42128	3.77487e-06	2 7881474	5.4231	2 7881474	1	2_7881474
2	.	8328428	0	A	G	0.065	-0.0867213	0.018395	233.663	1.57269	3.68282e-06	2 8328428	5.43382	2 8328428	1	2_8328428
2	.	9139212	0	C	T	0.061	-0.0984699	0.0196889	234.822	3.24244	9.59773e-07	2 9139212	6.01783	2 9139212	3	2_9139212
2	.	9323903	0	G	GTTC	0.071	-0.0824466	0.01697	234.276	1.50788	1.89018e-06	2 9323903	5.7235	2 9139212	4	2_9139212
2	.	10451262	10	A	AAT	0.105	-0.0688502	0.0145919	233.227	0.615045	3.61633e-06	2 10451262	5.44173	2 10451262	2	2_10451262
2	.	11744119	0	A	T	0.299	-0.0460935	0.00966219	233.688	0.903099	2.84524e-06	2 11744119	5.54588	2 11744119	1	2_11744119
2	.	12227667	14	A	G	0.071	-0.088799	0.0163994	236.441	5.91488	1.24004e-07	2 12227667	6.90656	2 12227667	7	2_12227667
2	.	24971005	0	T	A	0.099	-0.0686071	0.0145772	232.506	0.237483	3.81912e-06	2 24971005	5.41804	2 24971005	3	2_24971005
3	.	2500437	0	A	C	0.057	-0.101394	0.0188803	236.677	1.5808	1.55403e-07	3 2500437	6.80854	3 2500437	10	3_2500437
3	.	3450013	1	A	G	0.067	-0.0827621	0.0179338	227.588	100000	5.7869e-06	3 3450013	5.23755	3 3450013	2	3_3450013
3	.	5979376	6	A	AAG	0.107	-0.053938	0.0116503	227.475	100000	5.41118e-06	3 5979376	5.26671	3 5979376	1	3_5979376
3	.	7427685	0	T	C	0.094	-0.076228	0.0157119	234.161	2.91231	1.951e-06	3 7427685	5.70974	3 7427685	3	3_7427685
3	.	9434829	0	A	G	0.068	-0.081373	0.0157055	234.456	0.166718	4.00186e-07	3 9434829	6.39774	3 9434829	1	3_9434829
3	.	10130874	0	A	G	0.27	-0.0531434	0.010999	233.708	0.564811	2.14194e-06	3 10130874	5.66919	3 10130874	1	3_10130874
3	.	11991775	2	T	C	0.09	-0.0851966	0.0152282	237.604	0.872416	4.89688e-08	3 11991775	7.31008	3 11991775	2	3_11991775
3	.	14218321	1	T	A	0.112	-0.0651363	0.0141262	233.038	0.954344	5.88792e-06	3 14218321	5.23004	3 14218321	2	3_14218321
3	.	16779853	8	A	G	0.07	-0.0780179	0.0173092	232.724	2.34539	9.34856e-06	3 16779853	5.02926	3 16779853	1	3_16779853
3	.	19303253	5	C	T	0.064	-0.0993418	0.018321	236.349	0.487982	1.19335e-07	3 19303253	6.92323	3 19303253	4	3_19303253
4	.	1918269	4	T	C	0.064	-0.0809587	0.0178121	232.904	2.16595	7.90509e-06	4 1918269	5.10209	4 1918269	3	4_1918269
4	.	2806196	0	T	A	0.11	-0.0670969	0.0143557	233.302	0.971632	4.43093e-06	4 2806196	5.3535	4 2806196	1	4_2806196
4	.	3684348	0	G	C	0.181	-0.0588248	0.0119029	234.643	2.36366	1.27332e-06	4 3684348	5.89506	4 3684348	4	4_3684348
4	.	5652860	3	C	A	0.069	-0.0876479	0.019474	232.742	2.34938	9.6224e-06	4 5652860	5.01672	4 5652860	1	4_5652860
4	.	6269100	0	T	C	0.05	-0.0836196	0.0185671	232.695	1.35086	9.50188e-06	4 6269100	5.02219	4 6269100	1	4_6269100
4	.	16325430	4	A	G	0.098	-0.076004	0.0156604	228.66	100000	1.93599e-06	4 16325430	5.7131	4 16325430	1	4_16325430
4	.	17866349	0	A	G	0.105	-0.0642147	0.0141027	231.988	0.294976	7.62179e-06	4 17866349	5.11794	4 17866349	1	4_17866349
4	.	18509987	2	A	G	0.08	-0.0909976	0.0171882	236.195	3.13036	2.2816e-07	4 18509987	6.64176	4 18509987	4	4_18509987
4	.	19504318	2	T	TA	0.072	-0.0857928	0.0175405	234.361	2.84907	1.62047e-06	4 19504318	5.79036	4 19504318	2	4_19504318
4	.	21253073	0	C	T	0.121	-0.0603001	0.0133178	232.756	1.15331	8.53912e-06	4 21253073	5.06859	4 21253073	1	4_21253073
4	.	21727735	0	A	G	0.17	-0.0566346	0.0123523	232.885	0.891593	6.61831e-06	4 21727735	5.17925	4 21727735	1	4_21727735
4	.	22974008	12	T	C	0.059	-0.0954659	0.0204635	233.307	3.0456	4.60968e-06	4 22974008	5.33633	4 22974008	4	4_22974008
5	.	378947	8	TCA	T	0.201	-0.0471639	0.0104965	232.698	1.51812	9.94551e-06	5 378947	5.00237	5 378947	1	5_378947
5	.	3662404	0	G	T	0.314	-0.0450535	0.00963177	232.909	0.500181	4.35669e-06	5 3662404	5.36084	5 3662404	3	5_3662404
5	.	5708075	0	G	T	0.071	-0.0784261	0.0167135	233.365	0.913773	4.07261e-06	5 5708075	5.39013	5 5708075	1	5_5708075
5	.	6974585	1	T	C	0.073	-0.0798526	0.0170576	227.867	100000	4.28262e-06	5 6974585	5.36829	5 6974585	1	5_6974585
5	.	7438245	0	G	A	0.204	-0.0521721	0.0110281	232.142	0.0973901	3.41584e-06	5 7438245	5.4665	5 7438245	3	5_7438245
5	.	11277716	9	*	AATAATAATAATAAT	0.067	-0.0599541	0.0114512	230.339	100000	3.05633e-07	5 11277716	6.5148	5 11277716	1	5_11277716
5	.	17462172	15	G	T	0.06	-0.0913294	0.0198142	233.177	1.85001	5.93387e-06	5 17462172	5.22666	5 17462172	1	5_17462172
5	.	18804269	0	A	G	0.089	-0.0724648	0.0159954	232.884	1.7419	8.44239e-06	5 18804269	5.07353	5 18804269	1	5_18804269
5	.	20193828	1	G	T	0.071	-0.0814728	0.0171818	233.734	2.29086	3.2478e-06	5 20193828	5.48841	5 20193828	1	5_20193828
5	.	21256642	1	T	C	0.052	-0.0988122	0.019055	230.208	100000	3.91462e-07	5 21256642	6.40731	5 21256642	3	5_21256642
5	.	23679366	3	T	C	0.144	-0.0581823	0.0121562	233.954	1.55233	2.64558e-06	5 23679366	5.57748	5 23679366	1	5_23679366
6	.	372551	5	G	A	0.148	0.0560896	0.0121272	227.755	100000	5.52607e-06	6 372551	5.25758	6 372551	1	6_372551
6	.	2414791	0	A	C	0.081	-0.0842123	0.0166483	235.131	2.9721	7.29232e-07	6 2414791	6.13713	6 2414791	7	6_2414791
6	.	3286019	9	ATTTTTAAAAAAAAAATTAACATT	A	0.053	-0.107059	0.0210641	235.108	3.61854	6.48459e-07	6 3286019	6.18812	6 3286019	3	6_3286019
6	.	4701193	0	T	TTTTTATAACAC	0.073	-0.0834032	0.0176016	233.137	0.479416	3.29917e-06	6 4701193	5.4816	6 4701193	1	6_4701193
6	.	9380187	0	C	T	0.099	-0.0790564	0.0139975	232.488	100000	3.70317e-08	6 9380187	7.43143	6 9380187	3	6_9380187
6	.	12368745	0	C	G	0.061	-0.0994049	0.0167101	239.62	1.30979	7.35425e-09	6 12368745	8.13346	6 12368745	6	6_12368745
6	.	12939949	11	ATC	AC	0.082	-0.075765	0.0147673	235.501	1.33692	5.12991e-07	6 12939949	6.28989	6 12939949	1	6_12939949
6	.	22309495	0	T	C	0.052	-0.0869139	0.0188749	227.522	100000	6.05679e-06	6 22309495	5.21776	6 22309495	2	6_22309495
6	.	22725018	1	C	T	0.097	-0.0606546	0.0127042	233.828	2.85885	2.7949e-06	6 22725018	5.55363	6 22725018	5	6_22725018
6	.	24162418	4	C	T	0.466	0.100864	0.0221944	227.2	100000	7.92588e-06	6 24162418	5.10095	6 24162418	2	6_24162418
6	.	24587965	14	A	G	0.11	-0.0609171	0.0129009	232.85	0.359029	3.5581e-06	6 24587965	5.44878	6 24587965	1	6_24587965
6	.	25852517	0	C	T	0.136	-0.0623607	0.0137708	232.788	1.28106	8.5133e-06	6 25852517	5.0699	6 25852517	1	6_25852517
6	.	26846737	0	T	C	0.095	-0.0748768	0.014129	234.31	1e-05	2.22144e-07	6 26846737	6.65337	6 26846737	11	6_26846737
7	.	312108	1	A	G	0.071	-0.0891549	0.0167401	230.925	100000	1.94621e-07	7 312108	6.71081	7 312108	10	7_312108
7	.	2643871	0	G	A	0.366	-0.0424144	0.0093556	230.821	1e-05	8.32229e-06	7 2643871	5.07976	7 2643871	3	7_2643871
7	.	5041072	0	A	G	0.06	-0.112356	0.0191852	238.493	0.437215	1.21615e-08	7 5041072	7.91501	7 5041072	17	7_5041072
7	.	6311396	7	A	G	0.061	-0.122255	0.0176729	243.109	1e-05	2.67687e-11	7 6311396	10.5724	7 6311396	6	7_6311396
7	.	9785449	3	C	A	0.06	-0.0978543	0.0200907	234.322	1.43808	1.78461e-06	7 9785449	5.74846	7 9785449	1	7_9785449
7	.	12558708	15	T	C	0.087	-0.0786398	0.0158805	229.144	100000	1.21472e-06	7 12558708	5.91552	7 12558708	1	7_12558708
7	.	13716746	13	T	C	0.128	-0.0620012	0.0129313	233.999	1.65025	2.54399e-06	7 13716746	5.59448	7 13716746	2	7_13716746
7	.	14335468	1	C	T	0.068	-0.0859404	0.018292	233.562	1.85832	3.96516e-06	7 14335468	5.40174	7 14335468	1	7_14335468
8	.	1184217	11	C	A	0.074	0.0648734	0.0142572	227.181	100000	7.72874e-06	8 1184217	5.11189	8 1184217	1	8_1184217
8	.	2888291	0	T	C	0.165	-0.0624538	0.01279	234.01	5.7799	1.68345e-06	8 2888291	5.7738	8 2888291	1	8_2888291
8	.	4920405	3	C	T	0.415	0.0409916	0.00906285	232.863	2.18497	8.72064e-06	8 4920405	5.05945	8 4920405	1	8_4920405
8	.	5516213	1	C	T	0.101	-0.0671652	0.0146838	232.91	3.14953	6.94757e-06	8 5516213	5.15817	8 5516213	1	8_5516213
8	.	9836217	1	A	T	0.052	-0.103113	0.0204055	235.025	3.27089	7.4752e-07	8 9836217	6.12638	8 9836217	5	8_9836217
8	.	10446871	0	C	G	0.086	-0.0736491	0.0152396	234.16	1.58585	2.13095e-06	8 10446871	5.67143	8 10446871	3	8_10446871
8	.	11197774	2	T	TA	0.057	-0.0908743	0.0181995	233.038	0.0340037	9.97533e-07	8 11197774	6.00107	8 11197774	10	8_11197774
8	.	13404472	2	A	G	0.117	-0.0607736	0.0131163	233.282	1.70833	5.32181e-06	8 13404472	5.27394	8 13404472	1	8_13404472
8	.	15528219	13	A	C	0.061	-0.0770819	0.0163523	228.075	100000	3.69242e-06	8 15528219	5.43269	8 15528219	1	8_15528219
8	.	16579607	0	C	T	0.073	-0.0838796	0.0184638	232.9	1.85633	7.984e-06	8 16579607	5.09778	8 16579607	2	8_16579607
9	.	5147433	0	C	T	0.252	-0.0538986	0.0105203	235.147	4.86143	5.31574e-07	9 5147433	6.27444	9 5147433	2	9_5147433
9	.	8694590	4	A	T	0.072	-0.113328	0.0160731	245.284	0.439721	1.18148e-11	9 8694590	10.9276	9 8694590	24	9_8694590
9	.	9771156	0	A	G	0.084	-0.0735646	0.0149982	232.454	1e-05	1.51852e-06	9 9771156	5.81858	9 9771156	1	9_9771156
9	.	11105192	0	T	C	0.078	-0.0830942	0.0173349	233.462	0.52803	2.5584e-06	9 11105192	5.59203	9 11105192	1	9_11105192
9	.	11794398	0	T	C	0.065	-0.0935476	0.0187434	233.761	0.2324	1.00841e-06	9 11794398	5.99636	9 11794398	2	9_11794398
scaffold_1830	.	5388	8	T	C	0.09	-0.0724844	0.0151108	232.737	0.180413	2.51825e-06	scaffold_1830 5388	5.5989	scaffold_1830 5388	1	scaffold_1830_5388
scaffold_20	.	599210	6	G	A	0.099	-0.0820006	0.0139356	233.71	100000	1.04575e-08	scaffold_20 599210	7.98057	scaffold_20 599210	1	scaffold_20_599210
scaffold_21	.	36860	9	AC	A	0.057	-0.0970779	0.0185212	230.44	100000	2.96913e-07	scaffold_21 36860	6.52737	scaffold_21 36860	1	scaffold_21_36860
scaffold_22	.	260311	6	A	G	0.053	-0.105977	0.0185304	232.84	100000	2.54039e-08	scaffold_22 260311	7.5951	scaffold_22 260311	1	scaffold_22_260311
scaffold_223	.	61110	0	T	TC	0.108	-0.061104	0.0135991	232.508	0.911041	9.9481e-06	scaffold_223 61110	5.00226	scaffold_223 61110	1	scaffold_223_61110
scaffold_241	.	6434	15	T	C	0.063	-0.0902044	0.0157964	238.305	1.05928	2.66006e-08	scaffold_241 6434	7.57511	scaffold_241 6434	7	scaffold_241_6434
scaffold_27	.	1452	9	A	C	0.067	-0.0918588	0.0160582	236.42	1e-05	2.52364e-08	scaffold_27 1452	7.59797	scaffold_27 1452	1	scaffold_27_1452
scaffold_270	.	38065	10	A	T	0.07	-0.0762578	0.0165118	233.113	3.02304	5.69588e-06	scaffold_270 38065	5.24444	scaffold_270 38065	1	scaffold_270_38065
scaffold_2709	.	539	1	A	C	0.057	-0.0868206	0.0187654	227.616	100000	5.4879e-06	scaffold_2709 539	5.26059	scaffold_2709 539	1	scaffold_2709_539
scaffold_31	.	336271	0	T	C	0.118	-0.0702784	0.0154398	232.897	2.52492	7.67595e-06	scaffold_31 336271	5.11487	scaffold_31 336271	1	scaffold_31_336271
scaffold_39	.	207857	5	T	TTTTG	0.054	-0.0848303	0.0184842	227.446	100000	6.48971e-06	scaffold_39 207857	5.18777	scaffold_39 207857	1	scaffold_39_207857
scaffold_52	.	77888	11	C	A	0.057	-0.0925423	0.0193541	228.347	100000	2.70363e-06	scaffold_52 77888	5.56805	scaffold_52 77888	1	scaffold_52_77888
scaffold_87	.	70923	3	T	C	0.075	-0.063768	0.0133577	228.154	100000	2.80141e-06	scaffold_87 70923	5.55262	scaffold_87 70923	1	scaffold_87_70923
scaffold_995	.	10988	15	A	G	0.245	-0.0451278	0.00975468	233.042	0.872455	5.49702e-06	scaffold_995 10988	5.25987	scaffold_995 10988	1	scaffold_995_10988

### Sheet: NDVI_Sep_D
CHROM	rs	POS	n_miss	allele1	allele0	af	beta	se	logl_H1	l_remle	p_wald	unique	sig	peak	N_sig	GWAS_CHROM_POS
1	.	15420536	20	*	C	0.053	-0.0631345	0.0131541	394.582	3.77383	2.23439e-06	1 15420536	5.65084	1 15420536	1	1_15420536
1	.	17146797	0	G	A	0.12	-0.0527979	0.0106306	395.376	3.54487	1.0036e-06	1 17146797	5.99844	1 17146797	1	1_17146797
1	.	18323280	0	T	A	0.063	-0.0687242	0.0135877	395.788	2.91088	6.42112e-07	1 18323280	6.19239	1 18323280	2	1_18323280
1	.	21776859	1	T	C	0.087	-0.0494677	0.0100622	395.118	2.64441	1.28107e-06	1 21776859	5.89243	1 21776859	4	1_21776859
1	.	25902564	0	T	A	0.121	-0.0472762	0.010406	393.411	2.19757	7.30851e-06	1 25902564	5.13617	1 25902564	4	1_25902564
1	.	27473434	11	ATT	A	0.075	-0.0616597	0.0126888	394.904	3.09037	1.68228e-06	1 27473434	5.7741	1 27473434	2	1_27473434
1	.	28413080	0	T	A	0.2	0.0379271	0.00820881	393.789	2.6175	5.14647e-06	1 28413080	5.28849	1 28413080	1	1_28413080
10	.	7358270	16	C	T	0.122	-0.0451596	0.00839288	397.356	2.55012	1.25345e-07	10 7358270	6.90189	10 7358270	1	10_7358270
12	.	1678314	0	A	T	0.089	-0.05339	0.0111272	394.531	2.21262	2.24974e-06	12 1678314	5.64787	12 1678314	2	12_1678314
12	.	14563751	14	T	C	0.149	-0.047367	0.00852605	398.239	2.30955	5.00105e-08	12 14563751	7.30094	12 14563751	2	12_14563751
14	.	11835815	8	T	G	0.41	-0.0308199	0.00615988	395.536	3.67137	8.39163e-07	14 11835815	6.07615	14 11835815	5	14_11835815
15	.	7175986	0	T	G	0.062	-0.0623016	0.0128932	394.742	2.66069	1.9155e-06	15 7175986	5.71772	15 7175986	1	15_7175986
15	.	7773955	2	C	T	0.059	-0.0633925	0.0138224	393.649	3.38135	6.01226e-06	15 7773955	5.22096	15 7773955	1	15_7773955
16	.	10176176	19	A	G	0.077	-0.0627725	0.010907	398.865	1.34551	1.70156e-08	16 10176176	7.76915	16 10176176	20	16_10176176
16	.	11376518	3	T	G	0.106	-0.0545582	0.0104165	396.073	1.17307	2.61095e-07	16 11376518	6.5832	16 11376518	1	16_11376518
18	.	16054063	0	T	G	0.087	-0.0533236	0.0116272	393.661	2.55849	6.01534e-06	18 16054063	5.22074	18 16054063	1	18_16054063
19	.	2351432	14	G	C	0.404	-0.0289149	0.00620751	393.947	2.35634	4.32666e-06	19 2351432	5.36385	19 2351432	1	19_2351432
19	.	11374922	2	T	G	0.126	-0.0486632	0.00976369	395.459	2.72129	9.21776e-07	19 11374922	6.03537	19 11374922	3	19_11374922
19	.	12921604	15	GCGC	G	0.137	-0.0449842	0.00829178	397.623	2.9527	9.94571e-08	19 12921604	7.00236	19 12921604	11	19_12921604
2	.	1022011	0	C	A	0.171	-0.0403983	0.00860524	394.064	2.25407	3.65346e-06	2 1022011	5.4373	2 1022011	7	2_1022011
2	.	7118413	0	G	C	0.084	-0.0537183	0.0118768	393.374	3.03362	8.00559e-06	2 7118413	5.09661	2 7118413	1	2_7118413
2	.	12594451	1	A	T	0.09	-0.0532757	0.0108327	394.318	0.968086	1.26958e-06	2 12594451	5.89634	2 12594451	5	2_12594451
2	.	15435181	0	A	G	0.117	-0.0463092	0.0094986	394.916	3.9112	1.55845e-06	2 15435181	5.80731	2 15435181	12	2_15435181
3	.	12098552	0	A	T	0.148	-0.0434974	0.00901186	394.58	1.8318	1.96553e-06	3 12098552	5.70652	3 12098552	2	3_12098552
3	.	15751432	3	A	AAC	0.086	-0.0521595	0.0116562	393.138	3.63662	9.93213e-06	3 15751432	5.00296	3 15751432	1	3_15751432
3	.	19504687	0	C	T	0.376	0.0359717	0.00752599	394.492	2.54531	2.45493e-06	3 19504687	5.60996	3 19504687	1	3_19504687
3	.	20286824	1	T	C	0.072	-0.0586677	0.01224	394.559	2.89318	2.30424e-06	3 20286824	5.63747	3 20286824	3	3_20286824
3	.	21476944	0	C	T	0.067	-0.0626741	0.0129168	394.718	1.97968	1.74137e-06	3 21476944	5.75911	3 21476944	1	3_21476944
4	.	17174503	1	C	CT	0.142	-0.0439194	0.00933107	394.191	3.00745	3.45247e-06	4 17174503	5.46187	4 17174503	10	4_17174503
4	.	18486569	0	G	T	0.073	-0.0608661	0.0121587	395.087	1.3114	8.28423e-07	4 18486569	6.08175	4 18486569	1	4_18486569
5	.	4623212	0	G	GTT	0.06	-0.067807	0.0136877	395.318	2.77312	1.06774e-06	5 4623212	5.97153	5 4623212	1	5_4623212
5	.	7664068	0	C	CTAA	0.246	-0.0365631	0.00777547	394.213	3.05979	3.52439e-06	5 7664068	5.45292	5 7664068	2	5_7664068
5	.	19231504	1	G	T	0.32	-0.0326	0.00698772	393.983	3.81457	4.18365e-06	5 19231504	5.37844	5 19231504	1	5_19231504
5	.	23127507	1	A	G	0.098	-0.0518792	0.0109531	394.315	2.8975	3.0062e-06	5 23127507	5.52198	5 23127507	1	5_23127507
5	.	23795589	2	T	C	0.455	-0.0319626	0.00647615	395.216	2.50184	1.16735e-06	5 23795589	5.9328	5 23795589	1	5_23795589
6	.	13186994	0	A	G	0.122	-0.04538	0.00969655	393.99	2.15532	3.90916e-06	6 13186994	5.40792	6 13186994	2	6_13186994
7	.	4646067	3	A	G	0.345	-0.0294398	0.00657015	393.188	2.92949	9.66936e-06	7 4646067	5.0146	7 4646067	1	7_4646067
9	.	666641	0	T	A	0.05	-0.0689015	0.0151786	393.531	3.2085	7.43468e-06	9 666641	5.12874	9 666641	1	9_666641
9	.	1755596	0	A	G	0.111	-0.0468737	0.0101172	393.849	2.60267	4.85384e-06	9 1755596	5.31391	9 1755596	1	9_1755596
9	.	3929358	0	A	G	0.065	0.0589594	0.0130043	393.406	3.55902	7.62317e-06	9 3929358	5.11786	9 3929358	1	9_3929358
scaffold_632	.	17001	19	T	C	0.179	-0.0347015	0.00761146	393.226	1.53399	6.80019e-06	scaffold_632 17001	5.16748	scaffold_632 17001	1	scaffold_632_17001

### Sheet: NDVI_Sep_plast
CHROM	rs	POS	n_miss	allele1	allele0	af	beta	se	logl_H1	l_remle	p_wald	unique	sig	peak	N_sig	GWAS_CHROM_POS
1	.	564069	9	G	T	0.34	0.036548	0.00806862	196.754	0.388303	8.46874e-06	1 564069	5.07218	1 564069	1	1_564069
1	.	3202920	5	G	GA	0.059	-0.0975342	0.0207727	197.506	0.849623	4.01867e-06	1 3202920	5.39592	1 3202920	1	1_3202920
1	.	13555202	1	T	C	0.071	-0.0913301	0.0192979	197.154	0.0564421	3.38751e-06	1 13555202	5.47012	1 13555202	2	1_13555202
1	.	14982347	0	G	GAATATATACTTAGAGAGATACAAATATATATATCCTTCCAACGCCTC	0.134	-0.0694162	0.0134785	199.531	0.354832	4.66164e-07	1 14982347	6.33146	1 14982347	4	1_14982347
1	.	20619195	0	T	C	0.052	-0.10016	0.0217322	196.906	0.197331	5.94672e-06	1 20619195	5.22572	1 20619195	1	1_20619195
1	.	21398842	0	G	C	0.112	-0.0754572	0.0147661	198.694	1e-05	5.66848e-07	1 21398842	6.24653	1 21398842	3	1_21398842
1	.	23016924	3	T	TATTGGGCTAAACAAAAGCTAAAGCCTATAAGGGCTGGCACATCCCTTGGG	0.209	-0.0486474	0.0103195	196.891	1e-05	3.68772e-06	1 23016924	5.43324	1 23016924	1	1_23016924
1	.	29596589	3	A	G	0.074	-0.0847704	0.0183719	196.625	0.0523128	5.8062e-06	1 29596589	5.23611	1 29596589	1	1_29596589
1	.	33016610	0	A	AC	0.091	-0.0828615	0.0177037	196.744	1e-05	4.29985e-06	1 33016610	5.36655	1 33016610	1	1_33016610
1	.	34268666	11	T	C	0.267	-0.0596435	0.0115457	198.958	1e-05	4.31521e-07	1 34268666	6.365	1 34268666	5	1_34268666
1	.	38355420	0	A	AG	0.18	-0.0626424	0.0133522	196.792	1e-05	4.08812e-06	1 38355420	5.38848	1 38355420	3	1_38355420
1	.	44641634	8	T	C	0.169	-0.065491	0.0129794	198.393	1e-05	7.74825e-07	1 44641634	6.1108	1 44641634	2	1_44641634
1	.	49907616	0	A	G	0.104	-0.0752193	0.0157143	197.68	0.189923	2.64e-06	1 49907616	5.5784	1 49907616	1	1_49907616
10	.	6661827	0	A	C	0.498	0.6047	0.127242	197.696	0.362872	3.09363e-06	10 6661827	5.50953	10 6661827	1	10_6661827
10	.	10435374	9	T	G	0.175	-0.0627548	0.0127776	198.394	0.315447	1.47316e-06	10 10435374	5.83175	10 10435374	5	10_10435374
10	.	19828035	11	A	T	0.067	-0.0862541	0.018001	197.916	0.43021	2.58029e-06	10 19828035	5.58833	10 19828035	1	10_19828035
10	.	21381759	0	A	G	0.104	-0.0838168	0.0170442	198.483	0.95131	1.42977e-06	10 21381759	5.84473	10 21381759	1	10_21381759
12	.	1558974	0	T	G	0.223	-0.0614022	0.011505	199.783	1e-05	1.83954e-07	12 1558974	6.73529	12 1558974	1	12_1558974
12	.	3328127	0	G	A	0.141	-0.0665776	0.0148158	196.661	0.627297	9.92819e-06	12 3328127	5.00313	12 3328127	1	12_3328127
12	.	6071629	7	T	C	0.361	0.0593239	0.0128956	196.836	1.54881	6.17736e-06	12 6071629	5.2092	12 6071629	1	12_6071629
13	.	1659829	0	C	T	0.055	-0.101186	0.0211557	197.814	0.333003	2.68603e-06	13 1659829	5.57089	13 1659829	1	13_1659829
13	.	2838221	13	T	A	0.465	-0.0491523	0.00875303	201.406	0.0755634	4.39147e-08	13 2838221	7.35739	13 2838221	1	13_2838221
14	.	7259228	2	T	A	0.054	-0.106981	0.02192	198.349	0.604645	1.70351e-06	14 7259228	5.76866	14 7259228	1	14_7259228
14	.	8493870	0	A	G	0.068	-0.0942107	0.0195647	197.34	1e-05	2.31096e-06	14 8493870	5.63621	14 8493870	8	14_8493870
14	.	10574630	11	G	A	0.062	-0.0868538	0.0187246	196.561	1e-05	5.20214e-06	14 10574630	5.28382	14 10574630	2	14_10574630
15	.	6461413	0	G	GCTCCC	0.05	-0.111972	0.0243079	197.072	0.370506	6.01206e-06	15 6461413	5.22098	15 6461413	1	15_6461413
15	.	13753656	0	T	C	0.108	-0.0780044	0.0171968	196.838	0.522241	8.23371e-06	15 13753656	5.0844	15 13753656	1	15_13753656
16	.	798416	0	T	C	0.464	-0.0457693	0.00982574	196.646	1e-05	4.76004e-06	16 798416	5.32239	16 798416	1	16_798416
16	.	4115399	5	G	A	0.11	-0.0645742	0.014199	196.841	0.400689	7.81252e-06	16 4115399	5.10721	16 4115399	1	16_4115399
16	.	4695791	10	A	G	0.125	-0.071541	0.0141878	198.759	0.143153	7.87331e-07	16 4695791	6.10384	16 4695791	1	16_4695791
16	.	5240194	0	C	T	0.115	-0.0726824	0.0159079	196.962	0.835399	7.10961e-06	16 5240194	5.14815	16 5240194	1	16_5240194
16	.	13283585	4	T	A	0.066	-0.0860631	0.0191025	195.991	1e-05	9.43107e-06	16 13283585	5.02544	16 13283585	1	16_13283585
17	.	5301662	7	A	G	0.118	-0.0780466	0.0156117	198.844	0.97006	9.69221e-07	17 5301662	6.01358	17 5301662	1	17_5301662
17	.	8981142	0	T	C	0.277	-0.0549053	0.0112667	197.87	0.0893974	1.7628e-06	17 8981142	5.7538	17 8981142	1	17_8981142
17	.	9696212	0	G	GAC	0.058	-0.0970851	0.021353	196.755	0.297449	7.8519e-06	17 9696212	5.10503	17 9696212	1	17_9696212
17	.	10941389	0	T	C	0.118	-0.0711904	0.0150615	197.65	0.934989	3.48164e-06	17 10941389	5.45822	17 10941389	2	17_10941389
17	.	13116922	9	G	A	0.088	-0.0746655	0.0159397	197.459	0.504363	4.22696e-06	17 13116922	5.37397	17 13116922	1	17_13116922
18	.	248371	0	ATG	A	0.502	-0.196219	0.0425501	196.803	0.132294	5.87567e-06	18 248371	5.23094	18 248371	2	18_248371
18	.	1036916	2	G	T	0.09	-0.0712084	0.0154302	197.048	0.292872	5.78651e-06	18 1036916	5.23758	18 1036916	1	18_1036916
18	.	11622299	4	A	C	0.059	-0.111925	0.0224925	198.695	0.344391	1.08278e-06	18 11622299	5.96546	18 11622299	1	18_11622299
18	.	13902237	0	A	T	0.078	-0.0823737	0.0180639	196.771	0.252149	7.39489e-06	18 13902237	5.13107	18 13902237	1	18_13902237
2	.	9286679	0	C	T	0.133	-0.0716168	0.0143466	198.143	1e-05	1.00395e-06	2 9286679	5.99829	2 9286679	3	2_9286679
2	.	13810945	0	G	T	0.18	-0.0576313	0.0122477	197.552	0.455401	3.83613e-06	2 13810945	5.41611	2 13810945	1	2_13810945
2	.	14825770	2	AT	A	0.15	-0.0708788	0.013654	199.761	0.95958	3.81107e-07	2 14825770	6.41895	2 14825770	4	2_14825770
3	.	1881803	2	A	T	0.068	-0.0957787	0.0212217	196.024	1e-05	9.10719e-06	3 1881803	5.04062	3 1881803	1	3_1881803
3	.	7373280	0	T	C	0.11	-0.075489	0.016624	196.142	1e-05	8.05391e-06	3 7373280	5.09399	3 7373280	2	3_7373280
3	.	8528435	3	A	G	0.07	-0.0933967	0.0194446	197.489	0.0642663	2.44487e-06	3 8528435	5.61174	3 8528435	1	3_8528435
3	.	9783312	2	A	C	0.055	-0.10227	0.0225946	196.653	0.278103	8.59425e-06	3 9783312	5.06579	3 9783312	1	3_9783312
3	.	14218321	1	T	A	0.112	-0.079145	0.0154069	198.821	1e-05	4.97209e-07	3 14218321	6.30346	3 14218321	4	3_14218321
3	.	16554998	10	A	T	0.112	-0.068616	0.0136323	198.954	0.324537	8.22675e-07	3 16554998	6.08477	3 16554998	2	3_16554998
3	.	17375356	6	T	A	0.12	-0.0639797	0.0141607	196.045	1e-05	8.91273e-06	3 17375356	5.04999	3 17375356	1	3_17375356
3	.	19303253	5	C	T	0.064	-0.0973245	0.0207818	197.434	0.426316	4.24771e-06	3 19303253	5.37185	3 19303253	3	3_19303253
3	.	20294985	0	C	T	0.066	0.105439	0.0208888	198.923	1.37891	7.67876e-07	3 20294985	6.11471	3 20294985	20	3_20294985
4	.	2077960	13	G	GA	0.051	-0.0943668	0.0189314	198.137	0.00770519	1.03923e-06	4 2077960	5.98329	4 2077960	2	4_2077960
4	.	3674874	0	A	G	0.06	-0.109645	0.0197484	200.851	1e-05	6.11273e-08	4 3674874	7.21376	4 3674874	4	4_3674874
4	.	5507038	2	A	G	0.138	-0.0641971	0.0142346	196.616	0.311634	9.24053e-06	4 5507038	5.0343	4 5507038	1	4_5507038
4	.	18532233	0	T	G	0.053	-0.122613	0.0210193	202.299	1e-05	1.37736e-08	4 18532233	7.86095	4 18532233	4	4_18532233
5	.	2988419	0	C	T	0.343	0.0500469	0.01084	196.467	1e-05	5.73468e-06	5 2988419	5.24149	5 2988419	2	5_2988419
5	.	3668667	0	C	T	0.261	-0.057013	0.0113412	198.985	0.420483	8.47928e-07	5 3668667	6.07164	5 3668667	2	5_3668667
5	.	4806037	0	GT	G	0.07	-0.0852743	0.018618	196.31	1e-05	6.7606e-06	5 4806037	5.17001	5 4806037	1	5_4806037
5	.	5625973	0	C	T	0.055	-0.0972958	0.0211978	196.351	1e-05	6.47329e-06	5 5625973	5.18888	5 5625973	2	5_5625973
5	.	16588711	0	G	A	0.178	-0.0610093	0.0132259	197.066	1.14352	5.83912e-06	5 16588711	5.23365	5 16588711	1	5_16588711
6	.	6149626	0	T	C	0.437	-0.0500333	0.0104846	197.667	0.227522	2.82485e-06	6 6149626	5.549	6 6149626	1	6_6149626
6	.	9379909	1	TAAAAAAAAAGAAAAGAAGAAAA	TAAAAAAAAGAAAAGAAGAAAA	0.099	-0.086274	0.0164962	199.911	1.03318	3.14393e-07	6 9379909	6.50253	6 9379909	9	6_9379909
6	.	12432067	0	T	C	0.079	-0.083315	0.0178656	197.359	0.961326	4.64603e-06	6 12432067	5.33292	6 12432067	1	6_12432067
6	.	12939949	11	ATC	AC	0.082	-0.0763631	0.0166888	197.012	0.613347	6.89859e-06	6 12939949	5.16124	6 12939949	1	6_12939949
6	.	18685975	4	T	C	0.115	-0.0647981	0.0137451	196.892	1e-05	3.68547e-06	6 18685975	5.43351	6 18685975	2	6_18685975
6	.	21582191	1	A	C	0.391	-0.0493161	0.00996346	197.949	1e-05	1.22799e-06	6 21582191	5.9108	6 21582191	5	6_21582191
6	.	22821626	0	C	T	0.239	-0.0608642	0.0117909	199.619	0.388559	4.39905e-07	6 22821626	6.35664	6 22821626	17	6_22821626
6	.	25920192	0	A	G	0.053	-0.108478	0.0219493	197.915	1e-05	1.27238e-06	6 25920192	5.89538	6 25920192	15	6_25920192
7	.	932339	11	A	G	0.079	-0.083844	0.0181167	196.515	1e-05	5.45451e-06	7 932339	5.26324	7 932339	1	7_932339
7	.	1482543	0	TC	T	0.498	0.6047	0.127242	197.696	0.362872	3.09363e-06	7 1482543	5.50953	7 1482543	1	7_1482543
7	.	2643871	0	G	A	0.366	-0.0514416	0.0104184	197.907	0.0037448	1.30073e-06	7 2643871	5.88581	7 2643871	22	7_2643871
7	.	6311396	7	A	G	0.061	-0.12639	0.0200146	204.909	1e-05	9.46667e-10	7 6311396	9.0238	7 6311396	4	7_6311396
7	.	8945567	0	C	CA	0.081	-0.0932551	0.0187234	198.733	1.04363	1.05934e-06	7 8945567	5.97497	7 8945567	5	7_8945567
8	.	8980157	8	A	G	0.051	-0.089771	0.0197536	196.157	1e-05	7.92642e-06	8 8980157	5.10092	8 8980157	1	8_8980157
8	.	11197774	2	T	TA	0.057	-0.105537	0.0202494	199.177	1e-05	3.4392e-07	8 11197774	6.46354	8 11197774	20	8_11197774
8	.	13060834	0	T	C	0.07	-0.0745964	0.0165938	196.485	0.235748	9.85181e-06	8 13060834	5.00648	8 13060834	1	8_13060834
9	.	7363790	0	T	A	0.068	-0.0967843	0.020184	197.964	0.52905	2.53914e-06	9 7363790	5.59531	9 7363790	2	9_7363790
9	.	8694590	4	A	T	0.072	-0.0884872	0.0189548	197.39	0.94259	4.54419e-06	9 8694590	5.34254	9 8694590	1	9_8694590
9	.	9882590	0	A	T	0.065	-0.0952544	0.0207751	196.613	0.0910317	6.61643e-06	9 9882590	5.17938	9 9882590	1	9_9882590
scaffold_20	.	599210	6	G	A	0.099	-0.0849324	0.016541	199.525	0.647564	5.02932e-07	scaffold_20 599210	6.29849	scaffold_20 599210	1	scaffold_20_599210
scaffold_223	.	44563	0	AG	A	0.175	-0.0715542	0.0132753	200.043	1e-05	1.40657e-07	scaffold_223 44563	6.85184	scaffold_223 44563	11	scaffold_223_44563
scaffold_2261	.	1392	5	A	T	0.058	-0.123005	0.0227444	200.847	0.766644	1.28263e-07	scaffold_2261 1392	6.8919	scaffold_2261 1392	1	scaffold_2261_1392
scaffold_241	.	6434	15	T	C	0.063	-0.0919253	0.0174671	199.422	1e-05	2.66988e-07	scaffold_241 6434	6.57351	scaffold_241 6434	6	scaffold_241_6434
scaffold_27	.	1452	9	A	C	0.067	-0.0920809	0.0181969	198.561	0.0293341	7.22417e-07	scaffold_27 1452	6.14121	scaffold_27 1452	1	scaffold_27_1452

### Sheet: PRI_Jun_C
CHROM	rs	POS	n_miss	allele1	allele0	af	beta	se	logl_H1	l_remle	p_wald	unique	sig	peak	N_sig	GWAS_CHROM_POS
1	.	4564414	0	T	C	0.078	-0.0139635	0.0029917	859.946	1.00644	4.27161e-06	1 4564414	5.36941	1 4564414	2	1_4564414
1	.	7315650	2	T	C	0.05	-0.0185586	0.00383968	861.298	5.41383	1.97088e-06	1 7315650	5.70534	1 7315650	3	1_7315650
1	.	8321849	18	G	A	0.062	-0.0157568	0.00342069	860.247	6.34061	5.64668e-06	1 8321849	5.24821	1 8321849	1	1_8321849
1	.	25631697	16	G	A	0.171	-0.0108813	0.00241732	859.801	15.7416	9.05822e-06	1 25631697	5.04296	1 25631697	2	1_25631697
1	.	27217701	2	A	G	0.053	-0.0192417	0.00378617	861.905	1.14383	5.93682e-07	1 27217701	6.22645	1 27217701	2	1_27217701
1	.	32717737	10	G	A	0.099	-0.0152261	0.00265508	865.527	2.76279	2.03121e-08	1 32717737	7.69224	1 32717737	2	1_32717737
10	.	1951309	0	T	C	0.093	-0.01764	0.00303787	866.007	3.63173	1.37286e-08	10 1951309	7.86237	10 1951309	31	10_1951309
10	.	1983706	0	G	C	0.087	-0.0147849	0.00306318	861.131	3.22009	2.03462e-06	10 1983706	5.69152	10 1951309	36	10_1951309
10	.	2955316	1	T	C	0.22	-0.0088869	0.00193521	860.234	14.1154	6.02011e-06	10 2955316	5.2204	10 2955316	1	10_2955316
10	.	8472789	0	T	A	0.06	-0.0172985	0.00341657	862.37	11.7821	6.51722e-07	10 8472789	6.18594	10 8472789	5	10_8472789
10	.	11903187	0	AC	A	0.052	-0.0182176	0.00371001	861.637	5.465	1.36629e-06	10 11903187	5.86446	10 11903187	3	10_11903187
10	.	16677494	0	A	G	0.147	-0.0112372	0.00243378	860.308	16.202	5.3742e-06	10 16677494	5.26969	10 16677494	4	10_16677494
10	.	20979016	5	C	T	0.084	-0.0132822	0.0027576	861.259	9.54551	2.13334e-06	10 20979016	5.67094	10 20979016	1	10_20979016
10	.	21543179	0	CCCTCCT	CCCT	0.086	-0.0146108	0.00317002	860.111	2.73768	5.57755e-06	10 21543179	5.25356	10 21543179	2	10_21543179
11	.	3502354	0	A	G	0.087	-0.0163595	0.00315262	863.013	8.30033	3.48941e-07	11 3502354	6.45725	11 3502354	3	11_3502354
11	.	4444533	11	A	C	0.072	-0.0128127	0.00276863	860.381	8.21985	5.12016e-06	11 4444533	5.29072	11 4444533	1	11_4444533
11	.	18125018	3	C	T	0.057	-0.0152028	0.00335704	859.942	13.3006	8.01892e-06	11 18125018	5.09588	11 18125018	1	11_18125018
12	.	10907723	0	T	C	0.087	-0.0138575	0.00287525	860.785	1.43762	2.1034e-06	12 10907723	5.67708	12 10907723	1	12_10907723
12	.	12527030	0	G	T	0.156	-0.0117277	0.00235309	862.003	13.5313	9.58743e-07	12 12527030	6.0183	12 12527030	1	12_12527030
12	.	14693774	1	T	C	0.228	-0.00916911	0.00202725	859.921	13.5556	8.22551e-06	12 14693774	5.08484	12 14693774	1	12_14693774
12	.	15149615	0	C	T	0.085	-0.0159787	0.0030661	863.036	6.04597	3.12125e-07	12 15149615	6.50567	12 15149615	2	12_15149615
12	.	15638556	0	T	C	0.499	0.111359	0.0236529	860.662	5.28492	3.54134e-06	12 15638556	5.45083	12 15638556	3	12_15638556
13	.	13119472	15	A	T	0.126	-0.010119	0.00213914	860.791	14.3737	3.1932e-06	13 13119472	5.49577	13 13119472	1	13_13119472
13	.	13991006	4	GCTTTTTCCATTTT	G	0.06	-0.0163822	0.00359338	860.066	7.4132	6.99524e-06	13 13991006	5.1552	13 13991006	3	13_13991006
13	.	15523533	3	T	C	0.298	-0.00881519	0.00186227	860.845	6.48887	3.14624e-06	13 15523533	5.50221	13 15523533	7	13_15523533
14	.	6580942	3	A	G	0.1	-0.0152973	0.00287759	862.555	0.467536	1.83821e-07	14 6580942	6.73561	14 6580942	1	14_6580942
14	.	10265783	5	A	T	0.095	-0.0120845	0.00257701	860.651	9.61403	3.86129e-06	14 10265783	5.41327	14 10265783	1	14_10265783
14	.	12163938	0	GA	G	0.242	-0.011179	0.00221501	862.289	15.3718	7.0547e-07	14 12163938	6.15152	14 12163938	3	14_12163938
14	.	12733709	17	A	T	0.075	-0.0153454	0.00335623	860.081	6.14132	6.59096e-06	14 12733709	5.18105	14 12733709	1	14_12733709
15	.	4958024	0	C	G	0.059	-0.017587	0.00389024	859.942	13.2105	8.30528e-06	15 4958024	5.08065	15 4958024	1	15_4958024
15	.	10298324	2	T	C	0.118	-0.0132882	0.00277701	861.089	12.4325	2.47377e-06	15 10298324	5.60664	15 10298324	8	15_10298324
16	.	6608369	0	T	C	0.066	-0.0176525	0.0034837	862.367	13.6729	6.3885e-07	16 6608369	6.1946	16 6608369	4	16_6608369
17	.	4779473	0	G	C	0.242	-0.00959718	0.00199241	860.937	2.04819	2.13057e-06	17 4779473	5.67151	17 4779473	12	17_4779473
17	.	5199405	0	A	G	0.058	-0.015396	0.00328263	860.304	33.3761	3.84703e-06	17 5199405	5.41487	17 5199405	1	17_5199405
17	.	8300215	0	G	A	0.278	0.0103224	0.00212638	858.922	182.503	1.78368e-06	17 8300215	5.74868	17 8300215	4	17_8300215
17	.	11299327	18	G	A	0.226	-0.011106	0.00228232	861.278	3.0939	1.6878e-06	17 11299327	5.77268	17 11299327	2	17_11299327
17	.	12385091	1	A	T	0.185	-0.00984808	0.00215972	860.104	10.983	6.9678e-06	17 12385091	5.1569	17 12385091	1	17_12385091
18	.	473673	4	T	C	0.062	-0.0160568	0.003443	860.531	6.84199	4.34681e-06	18 473673	5.36183	18 473673	1	18_473673
18	.	15000785	0	T	TAAATTAATGAGAAAA	0.067	-0.01593	0.00340599	860.256	33.3513	4.08578e-06	18 15000785	5.38873	18 15000785	1	18_15000785
19	.	826911	13	A	G	0.06	-0.0149471	0.0032327	859.999	1.65431	5.21659e-06	19 826911	5.28261	19 826911	1	19_826911
19	.	1268641	2	A	T	0.109	-0.0131389	0.00271873	861.323	8.32162	1.97684e-06	19 1268641	5.70403	19 1268641	2	19_1268641
19	.	3484389	0	T	C	0.055	-0.0188708	0.0038334	861.725	9.39733	1.28791e-06	19 3484389	5.89012	19 3484389	3	19_3484389
19	.	7615074	11	T	C	0.096	-0.0140608	0.00267825	863.2	18.7698	2.57021e-07	19 7615074	6.59003	19 7615074	2	19_7615074
19	.	9970910	1	CAACTTAAT	C	0.499	0.107035	0.0234287	860.093	8.90623	6.70119e-06	19 9970910	5.17385	19 9970910	1	19_9970910
19	.	15604251	0	A	G	0.192	-0.00951385	0.0021097	859.813	5.0141	8.73216e-06	19 15604251	5.05888	19 15604251	1	19_15604251
2	.	975158	10	A	G	0.14	-0.0116288	0.00225782	862.535	29.9869	4.23281e-07	2 975158	6.37337	2 975158	12	2_975158
2	.	5591398	0	A	G	0.091	-0.0162877	0.00328807	862.068	15.0217	1.11043e-06	2 5591398	5.95451	2 5591398	5	2_5591398
2	.	6023275	0	T	A	0.219	-0.00957904	0.00213719	859.76	6.66179	9.87075e-06	2 6023275	5.00565	2 6023275	1	2_6023275
2	.	10790887	15	C	A	0.452	0.00763177	0.00169659	858.105	1e-05	9.18245e-06	2 10790887	5.03704	2 10790887	1	2_10790887
2	.	16076797	0	A	G	0.126	-0.0122258	0.00268591	860.019	5.73088	7.22518e-06	2 16076797	5.14115	2 16076797	1	2_16076797
2	.	19474253	0	G	A	0.386	-0.00875653	0.0018332	860.448	1.05086	2.57386e-06	2 19474253	5.58941	2 19474253	1	2_19474253
2	.	22194280	0	C	A	0.103	-0.0127759	0.00259813	859.966	1e-05	1.32149e-06	2 22194280	5.87894	2 22194280	4	2_22194280
3	.	10655783	6	*	C	0.055	-0.0205364	0.00406156	862.347	10.4418	6.73947e-07	3 10655783	6.17137	3 10655783	9	3_10655783
3	.	14211845	0	A	C	0.073	-0.0157745	0.00330927	861.013	9.96532	2.69525e-06	3 14211845	5.5694	3 14211845	1	3_14211845
3	.	14753877	2	A	C	0.088	-0.014946	0.00328799	860.016	17.1155	7.42913e-06	3 14753877	5.12906	3 14753877	1	3_14753877
3	.	18507966	0	A	G	0.078	-0.0169777	0.00309802	864.41	11.5682	7.87397e-08	3 18507966	7.10381	3 18507966	6	3_18507966
4	.	2664409	8	A	ATATTATAATTTT	0.08	-0.0159069	0.0031046	862.682	11.419	4.83571e-07	4 2664409	6.31554	4 2664409	4	4_2664409
4	.	19649851	0	G	A	0.499	0.0631392	0.0136357	860.268	3.97108	5.05908e-06	4 19649851	5.29593	4 19649851	2	4_19649851
4	.	22562426	0	C	T	0.066	-0.0150178	0.00326507	860.162	4.14394	5.82381e-06	4 22562426	5.23479	4 22562426	1	4_22562426
5	.	9650871	0	T	G	0.054	-0.0206819	0.00369824	864.986	15.4706	4.35953e-08	5 9650871	7.36056	5 9650871	2	5_9650871
5	.	12320666	0	T	C	0.173	-0.00993368	0.00220702	858.116	1e-05	9.07524e-06	5 12320666	5.04214	5 12320666	1	5_12320666
5	.	16116791	17	C	T	0.063	-0.0167574	0.00338558	861.826	10.921	1.13159e-06	5 16116791	5.94631	5 16116791	1	5_16116791
6	.	938473	1	T	G	0.097	-0.0150997	0.00323553	860.658	11.1707	4.28281e-06	6 938473	5.36827	6 938473	1	6_938473
6	.	3083857	0	G	C	0.087	-0.0146664	0.00316504	860.416	15.3295	4.98052e-06	6 3083857	5.30273	6 3083857	1	6_3083857
6	.	10164097	0	G	C	0.09	-0.0156732	0.00316756	861.812	13.8251	1.14034e-06	6 10164097	5.94297	6 10164097	1	6_10164097
6	.	13068145	0	T	C	0.094	-0.0151969	0.00310189	861.565	7.87784	1.4411e-06	6 13068145	5.8413	6 13068145	1	6_13068145
6	.	17863224	8	A	C	0.431	0.0167863	0.00352323	860.681	1.97792	2.72472e-06	6 17863224	5.56468	6 17863224	1	6_17863224
6	.	22679876	0	T	G	0.056	-0.0177666	0.00378882	860.664	6.77052	3.86342e-06	6 22679876	5.41303	6 22679876	1	6_22679876
6	.	25146703	0	T	G	0.071	-0.0164597	0.00348996	860.794	10.1289	3.40896e-06	6 25146703	5.46738	6 25146703	2	6_25146703
6	.	26341615	0	C	A	0.499	0.112173	0.0236409	860.88	8.93708	2.98497e-06	6 26341615	5.52506	6 26341615	1	6_26341615
7	.	947306	0	G	A	0.499	0.111359	0.0236529	860.662	5.28492	3.54134e-06	7 947306	5.45083	7 947306	1	7_947306
7	.	3659044	15	A	C	0.115	-0.0126772	0.00258488	861.581	17.4557	1.40626e-06	7 3659044	5.85194	7 3659044	1	7_3659044
7	.	5047112	0	A	G	0.078	-0.0178304	0.00316383	863.49	1e-05	3.46056e-08	7 5047112	7.46085	7 5047112	20	7_5047112
7	.	10341842	6	T	C	0.105	-0.0150985	0.00288619	863.125	18.6058	2.8246e-07	7 10341842	6.54904	7 10341842	9	7_10341842
7	.	13667850	1	A	G	0.062	-0.0178467	0.0037309	861.055	12.6979	2.49252e-06	7 13667850	5.60336	7 13667850	3	7_13667850
8	.	1848932	4	A	T	0.067	-0.015403	0.00335247	859.793	37.9799	5.95722e-06	8 1848932	5.22496	8 1848932	1	8_1848932
8	.	2418222	0	T	C	0.091	-0.0147123	0.00299679	861.64	8.83877	1.37318e-06	8 2418222	5.86227	8 2418222	4	8_2418222
8	.	2874705	0	C	T	0.07	-0.01577	0.00342767	860.254	15.3226	5.7903e-06	8 2874705	5.2373	8 2874705	1	8_2874705
8	.	5386458	0	T	C	0.074	-0.0157355	0.00346038	860.018	14.8027	7.37287e-06	8 5386458	5.13236	8 5386458	5	8_5386458
8	.	6995825	3	G	A	0.496	0.0781529	0.0134579	866.09	11.3993	1.36899e-08	8 6995825	7.8636	8 6995825	1	8_6995825
8	.	9474069	0	G	C	0.052	-0.0178835	0.00381426	860.459	2.94149	3.8747e-06	8 9474069	5.41176	8 9474069	2	8_9474069
8	.	9947565	0	T	A	0.055	-0.018864	0.00349467	864.048	13.3709	1.20711e-07	8 9947565	6.91825	8 9947565	6	8_9947565
8	.	18861150	9	G	A	0.056	-0.0174737	0.00373329	860.308	2.09096	4.02155e-06	8 18861150	5.39561	8 18861150	1	8_18861150
9	.	6809208	0	T	TGCATATTTTATG	0.147	-0.0128478	0.00244758	863.272	10.2883	2.58059e-07	9 6809208	6.58828	9 6809208	1	9_6809208
9	.	8167982	1	T	C	0.121	-0.0116645	0.0025014	858.82	1e-05	4.35497e-06	9 8167982	5.36101	9 8167982	2	9_8167982
9	.	10039357	10	G	A	0.115	-0.0120255	0.00252317	860.991	13.7977	2.70494e-06	9 10039357	5.56784	9 10039357	1	9_10039357
9	.	11214620	1	G	C	0.435	0.0212842	0.00365553	865.809	1.68253	1.25918e-08	9 11214620	7.89991	9 11214620	9	9_11214620
scaffold_393	.	37026	4	ATGGAAGAG	A	0.069	-0.0161806	0.0030799	863.186	19.5548	2.52367e-07	scaffold_393 37026	6.59797	scaffold_393 37026	1	scaffold_393_37026
scaffold_48	.	99503	16	T	G	0.208	-0.00926036	0.00206483	859.736	6.39527	9.75161e-06	scaffold_48 99503	5.01092	scaffold_48 99503	1	scaffold_48_99503

### Sheet: PRI_Jun_D
CHROM	rs	POS	n_miss	allele1	allele0	af	beta	se	logl_H1	l_remle	p_wald	unique	sig	peak	N_sig	GWAS_CHROM_POS
1	.	5267138	0	T	C	0.478	0.0133891	0.00283455	1236.06	1.54164	3.19384e-06	1 5267138	5.49569	1 5267138	1	1_5267138
1	.	9854605	0	T	TTCTA	0.109	-0.00612809	0.00131842	1235.84	1.79675	4.53026e-06	1 9854605	5.34388	1 9854605	1	1_9854605
1	.	12424756	15	*	A	0.071	-0.00766248	0.001367	1239.79	0.701095	3.83418e-08	1 12424756	7.41633	1 12424756	2	1_12424756
1	.	22290029	3	G	A	0.249	0.00449112	0.000940443	1236.33	1.66875	2.50305e-06	1 22290029	5.60153	1 22290029	1	1_22290029
1	.	27062509	6	T	G	0.23	-0.00454855	0.000965704	1236.09	3.2962	3.39995e-06	1 27062509	5.46853	1 27062509	3	1_27062509
1	.	41375354	0	A	AATG	0.051	-0.00966488	0.00188919	1238.02	1.93547	4.81565e-07	1 41375354	6.31735	1 41375354	2	1_41375354
1	.	44422317	0	A	T	0.288	-0.0040683	0.000900314	1235.24	1.77902	8.15866e-06	1 44422317	5.08838	1 44422317	1	1_44422317
11	.	6735517	0	T	C	0.051	-0.0087825	0.0017647	1237.31	2.10258	9.55259e-07	11 6735517	6.01988	11 6735517	2	11_6735517
11	.	13636123	10	AATAAGCGCTCATCCCAAT	AGATAAGCGCTCATCCCAAT	0.144	-0.00578237	0.00119006	1235.84	0.504015	1.68617e-06	11 13636123	5.7731	11 13636123	5	11_13636123
11	.	18265108	20	C	A	0.136	-0.00537887	0.00115108	1235.75	1.26418	4.04045e-06	11 18265108	5.39357	11 18265108	1	11_18265108
12	.	1556627	5	A	G	0.173	-0.00472756	0.00104923	1234.12	0.43742	8.64984e-06	12 1556627	5.06299	12 1556627	2	12_1556627
12	.	13723372	2	T	C	0.358	-0.00415771	0.000880616	1235.71	0.868394	3.22602e-06	12 13723372	5.49133	12 13723372	2	12_13723372
12	.	14381609	1	A	G	0.086	-0.00670169	0.00140709	1236.34	2.23197	2.65754e-06	12 14381609	5.57552	12 14381609	1	12_14381609
13	.	3379738	0	C	T	0.07	-0.00717432	0.00151567	1236.2	2.08132	3.04937e-06	13 3379738	5.51579	13 3379738	2	13_3379738
13	.	4750127	2	TAA	TA	0.185	-0.00476169	0.00105228	1235.37	2.1078	7.92825e-06	13 4750127	5.10082	13 4750127	1	13_4750127
14	.	4129311	14	T	C	0.053	-0.00801991	0.00175679	1235.45	1.97551	6.61838e-06	14 4129311	5.17925	14 4129311	1	14_4129311
15	.	9168521	1	G	A	0.158	-0.0052119	0.00106477	1235.38	0.294417	1.41941e-06	15 9168521	5.84789	15 9168521	2	15_9168521
15	.	10583192	0	T	C	0.377	0.00383405	0.000851935	1235.23	2.4112	8.85926e-06	15 10583192	5.0526	15 10583192	1	15_10583192
15	.	11443240	0	C	T	0.343	0.0038599	0.000849401	1235.39	2.37257	7.27251e-06	15 11443240	5.13832	15 11443240	2	15_11443240
15	.	14325452	17	G	C	0.481	-0.00387184	0.000748498	1237.94	1.02331	3.62281e-07	15 14325452	6.44095	15 14325452	1	15_14325452
16	.	3486467	12	G	A	0.167	-0.00542561	0.00110367	1237.04	2.25191	1.28234e-06	16 3486467	5.892	16 3486467	1	16_3486467
16	.	13191708	0	T	A	0.055	-0.00905304	0.0018714	1236.72	2.00649	1.86636e-06	16 13191708	5.72901	16 13191708	1	16_13191708
17	.	11683462	20	T	C	0.085	-0.00695787	0.00138169	1237.54	1.65643	7.15848e-07	17 11683462	6.14518	17 11683462	1	17_11683462
18	.	4397111	0	G	A	0.059	-0.00836907	0.00176536	1236.04	1.27929	2.94723e-06	18 4397111	5.53059	18 4397111	2	18_4397111
18	.	12343124	4	T	C	0.376	-0.00393277	0.000846417	1235.51	1.0295	4.56558e-06	18 12343124	5.3405	18 12343124	1	18_12343124
18	.	15159647	0	A	T	0.066	-0.00921599	0.00164074	1240.49	2.84258	3.60137e-08	18 15159647	7.44353	18 15159647	2	18_15159647
19	.	1986878	8	G	C	0.055	-0.00921763	0.00164434	1240.24	1.24486	3.8268e-08	19 1986878	7.41716	19 1986878	1	19_1986878
19	.	3695933	2	G	A	0.208	-0.0040542	0.000872191	1235.89	2.32222	4.52566e-06	19 3695933	5.34432	19 3695933	2	19_3695933
19	.	4707458	1	T	A	0.064	-0.00911301	0.00162384	1240.48	3.40498	3.6987e-08	19 4707458	7.43195	19 4707458	32	19_4707458
2	.	6207092	13	A	G	0.068	-0.00769019	0.00149454	1237.98	1.36739	4.15378e-07	2 6207092	6.38156	2 6207092	3	2_6207092
2	.	8821327	0	G	A	0.14	-0.00517711	0.0011313	1235.54	2.25728	6.29222e-06	2 8821327	5.2012	2 8821327	1	2_8821327
2	.	12696374	0	T	C	0.071	-0.00723033	0.0015058	1234.42	0.180599	2.2131e-06	2 12696374	5.655	2 12696374	1	2_12696374
2	.	13351227	4	T	G	0.179	0.0051758	0.00113729	1235.29	4.1147	7.0543e-06	2 13351227	5.15155	2 13351227	1	2_13351227
2	.	15713047	0	T	A	0.052	-0.00927896	0.00192069	1236.65	2.86071	1.92511e-06	2 15713047	5.71554	2 15713047	2	2_15713047
2	.	21853684	0	A	G	0.051	-0.00821276	0.00176186	1235.91	2.86044	4.26023e-06	2 21853684	5.37057	2 21853684	1	2_21853684
2	.	22917337	1	AT	A	0.057	-0.00919137	0.00170109	1237.96	0.329215	1.11506e-07	2 22917337	6.9527	2 22917337	5	2_22917337
3	.	10711983	0	A	G	0.228	-0.00463407	0.00102857	1235.28	2.75278	8.66536e-06	3 10711983	5.06221	3 10711983	1	3_10711983
3	.	17641798	1	T	TTCC	0.06	-0.00766469	0.00164511	1235.63	1.147	4.30602e-06	3 17641798	5.36592	3 17641798	3	3_17641798
4	.	2003615	2	T	TGG	0.065	-0.00797726	0.00162274	1236.74	1.05892	1.28262e-06	4 2003615	5.8919	4 2003615	2	4_2003615
4	.	2410215	0	T	C	0.409	0.00391529	0.000787823	1237.13	1.35495	9.88378e-07	4 2410215	6.00508	4 2410215	5	4_2410215
4	.	4215853	0	A	G	0.123	-0.00600523	0.00122751	1236.84	1.52231	1.43761e-06	4 4215853	5.84236	4 4215853	3	4_4215853
4	.	4985680	2	T	TTTC	0.072	-0.00742288	0.00162284	1235.51	3.08946	6.35605e-06	4 4985680	5.19681	4 4985680	1	4_4985680
4	.	8252405	0	A	G	0.222	-0.00467376	0.0010133	1235.68	2.32433	5.33531e-06	4 8252405	5.27284	4 8252405	5	4_8252405
5	.	1992129	1	T	G	0.377	-0.003638	0.000798102	1235.43	2.89882	6.82464e-06	5 1992129	5.16592	5 1992129	1	5_1992129
5	.	5222001	5	A	G	0.259	-0.00444427	0.00089793	1235.47	0.255859	1.09078e-06	5 5222001	5.96226	5 5222001	1	5_5222001
5	.	8189903	1	C	T	0.258	-0.00558345	0.00114646	1236.74	4.10174	1.59776e-06	5 8189903	5.79649	5 8189903	1	5_8189903
5	.	12152519	0	T	C	0.129	-0.00620304	0.00136693	1235.11	1.15075	7.48314e-06	5 12152519	5.12592	5 12152519	1	5_12152519
5	.	15981075	11	G	A	0.257	-0.00399923	0.000891973	1235.09	1.94348	9.55228e-06	5 15981075	5.01989	5 15981075	1	5_15981075
5	.	18763810	0	T	G	0.079	-0.00724697	0.00153543	1235.67	0.847898	3.24913e-06	5 18763810	5.48823	5 18763810	3	5_18763810
5	.	20023451	16	A	G	0.156	-0.00513261	0.00110852	1234.66	0.448661	4.9196e-06	5 20023451	5.30807	5 20023451	1	5_20023451
5	.	21401412	0	G	A	0.124	-0.00588398	0.00119596	1236.86	1.24948	1.25832e-06	5 21401412	5.90021	5 21401412	5	5_21401412
6	.	2932386	2	A	G	0.069	-0.00902601	0.00163138	1240.13	2.43264	5.64582e-08	6 2932386	7.24827	6 2932386	1	6_2932386
6	.	11133645	0	A	T	0.1	-0.00595677	0.00132777	1235.13	2.3022	9.43685e-06	6 11133645	5.02517	6 11133645	1	6_11133645
6	.	17817465	0	A	G	0.235	-0.00405372	0.00089605	1231.68	0.0149645	7.96872e-06	6 17817465	5.09861	6 17817465	1	6_17817465
6	.	22765854	0	A	G	0.18	-0.00489207	0.00100599	1236.81	2.22543	1.65381e-06	6 22765854	5.78151	6 22765854	1	6_22765854
6	.	26341615	0	C	A	0.499	0.0621922	0.0115925	1239.19	2.11564	1.36053e-07	6 26341615	6.86629	6 26341615	1	6_26341615
7	.	1058300	0	A	C	0.302	-0.00424213	0.000920984	1235.66	2.10111	5.49188e-06	7 1058300	5.26028	7 1058300	2	7_1058300
7	.	6038348	0	AC	A	0.171	-0.00526592	0.00112734	1235.92	2.06758	4.07394e-06	7 6038348	5.38999	7 6038348	1	7_6038348
7	.	12260349	0	T	C	0.078	-0.00680133	0.00151905	1235.02	1.64009	9.82124e-06	7 12260349	5.00783	7 12260349	1	7_12260349
8	.	624371	0	G	A	0.06	-0.00765973	0.00168223	1235.41	2.2673	6.9812e-06	8 624371	5.15607	8 624371	1	8_624371
8	.	5559822	8	T	A	0.195	-0.00487647	0.00103361	1234.35	0.240985	3.2787e-06	8 5559822	5.4843	8 5559822	1	8_5559822
8	.	10338202	2	C	A	0.053	-0.00857661	0.00187663	1235.37	1.46372	6.466e-06	8 10338202	5.18936	8 10338202	1	8_10338202
8	.	18420644	0	T	C	0.33	0.0044789	0.000950768	1235.93	1.18934	3.38839e-06	8 18420644	5.47001	8 18420644	3	8_18420644
9	.	7915225	0	C	A	0.063	-0.00887438	0.00170732	1238.38	2.2889	3.1938e-07	9 7915225	6.49569	9 7915225	1	9_7915225
9	.	8996864	0	C	G	0.101	-0.00660777	0.0013137	1237.49	1.55421	7.36753e-07	9 8996864	6.13268	9 8996864	1	9_8996864
scaffold_2153	.	427	14	T	A	0.114	-0.00661513	0.00133021	1237.3	2.76386	9.7292e-07	scaffold_2153 427	6.01192	scaffold_2153 427	3	scaffold_2153_427
scaffold_437	.	8765	10	A	G	0.072	-0.00682759	0.00145567	1235.99	1.97924	3.72654e-06	scaffold_437 8765	5.42869	scaffold_437 8765	1	scaffold_437_8765
scaffold_45	.	145416	6	CT	CTT	0.114	-0.00553442	0.00121354	1235.46	2.28603	6.75617e-06	scaffold_45 145416	5.1703	scaffold_45 145416	3	scaffold_45_145416

### Sheet: PRI_Jun_plast
CHROM	rs	POS	n_miss	allele1	allele0	af	beta	se	logl_H1	l_remle	p_wald	unique	sig	peak	N_sig	GWAS_CHROM_POS
1	.	1206236	7	T	G	0.056	-0.0157817	0.00350226	848.931	31.4855	8.8743e-06	1 1206236	5.05187	1 1206236	1	1_1206236
1	.	4564414	0	T	C	0.078	-0.0152579	0.00296373	848.894	1e-05	4.28589e-07	1 4564414	6.36796	1 4564414	9	1_4564414
1	.	7315650	2	T	C	0.05	-0.0184678	0.00400301	849.508	46.7162	5.47048e-06	1 7315650	5.26197	1 7315650	3	1_7315650
1	.	27217701	2	A	G	0.053	-0.0197091	0.00398578	850.937	37.0046	1.15935e-06	1 27217701	5.93579	1 27217701	1	1_27217701
1	.	39234581	11	T	C	0.067	-0.0161709	0.00354122	849.255	53.0055	6.76861e-06	1 39234581	5.1695	1 39234581	1	1_39234581
10	.	1374673	2	A	C	0.053	-0.0155608	0.00339281	848.068	100000	6.18547e-06	10 1374673	5.20863	10 1374673	2	10_1374673
10	.	1951309	0	T	C	0.093	-0.0189447	0.0031555	856.3	36.7587	4.61604e-09	10 1951309	8.33573	10 1951309	25	10_1951309
10	.	2955316	1	T	C	0.22	-0.00916808	0.0019954	849.393	52.638	5.96031e-06	10 2955316	5.22473	10 2955316	1	10_2955316
10	.	9721816	2	A	G	0.051	-0.0196511	0.00414937	850	50.6619	3.11486e-06	10 9721816	5.50656	10 9721816	2	10_9721816
10	.	13363393	0	A	G	0.466	-0.0083763	0.00181134	849.493	48.9442	5.20556e-06	10 13363393	5.28353	10 13363393	1	10_13363393
11	.	7773571	2	T	C	0.443	-0.00864255	0.00185547	849.696	58.6626	4.46628e-06	11 7773571	5.35005	11 7773571	1	11_7773571
11	.	17687733	0	C	T	0.162	0.0104461	0.00221893	848.545	100000	3.5504e-06	11 17687733	5.44972	11 17687733	1	11_17687733
12	.	15147235	0	C	T	0.063	-0.0191906	0.00367394	852.267	39.7692	2.94219e-07	12 15147235	6.53133	12 15147235	3	12_15147235
12	.	15638556	0	T	C	0.499	0.127152	0.0242552	852.329	42.357	2.67624e-07	12 15638556	6.57248	12 15638556	3	12_15638556
13	.	13119472	15	A	T	0.124	-0.0108212	0.00212854	851.465	86.9115	5.89242e-07	13 13119472	6.22971	13 13119472	4	13_13119472
14	.	3303418	1	C	T	0.115	-0.0133399	0.0027411	850.607	49.0247	1.68518e-06	14 3303418	5.77335	14 3303418	1	14_3303418
14	.	6580942	3	A	G	0.101	-0.0155184	0.00296725	852.263	40.0179	2.84842e-07	14 6580942	6.5454	14 6580942	1	14_6580942
14	.	10411470	10	A	ACTTTTTTTCTTTATATATATATAGATGTTTT	0.144	-0.0107227	0.00215748	851.011	34.5159	1.02686e-06	14 10411470	5.98849	14 10411470	1	14_10411470
14	.	12163938	0	GA	G	0.241	-0.0117962	0.00227775	852.075	49.3832	3.67824e-07	14 12163938	6.43436	14 12163938	2	14_12163938
15	.	3685484	14	AG	AGG	0.098	-0.0139578	0.00308155	849.08	46.5748	7.99476e-06	15 3685484	5.09719	15 3685484	2	15_3685484
15	.	4958024	0	C	G	0.059	-0.0181163	0.00402573	848.999	51.5024	9.11506e-06	15 4958024	5.04024	15 4958024	1	15_4958024
15	.	13652803	2	G	T	0.108	0.0129759	0.00269124	849.121	100000	2.08654e-06	15 13652803	5.68057	15 13652803	2	15_13652803
16	.	270630	1	G	A	0.277	-0.0090417	0.00197905	849.266	53.0548	6.70131e-06	16 270630	5.17384	16 270630	2	16_270630
16	.	6608369	0	T	C	0.066	-0.0192089	0.00356549	853.06	45.6772	1.27614e-07	16 6608369	6.8941	16 6608369	6	16_6608369
17	.	4779921	0	A	C	0.507	-0.00799852	0.00169464	846.912	1e-05	3.35547e-06	17 4779921	5.47425	17 4779921	24	17_4779921
17	.	15333657	6	C	T	0.073	-0.0163032	0.00288879	853.178	100000	3.32329e-08	17 15333657	7.47843	17 15333657	1	17_15333657
18	.	1025979	0	C	A	0.477	-0.00822381	0.00182652	849.016	47.9906	9.02138e-06	18 1025979	5.04473	18 1025979	1	18_1025979
19	.	3482180	0	T	C	0.054	-0.0184215	0.00400886	849.389	48.4374	5.94403e-06	19 3482180	5.22592	19 3482180	2	19_3482180
19	.	7615074	11	T	C	0.096	-0.0132225	0.00277445	850.126	59.3736	2.70998e-06	19 7615074	5.56703	19 7615074	2	19_7615074
19	.	9384028	0	G	A	0.194	0.0107273	0.00235218	849.239	45.9624	6.95086e-06	19 9384028	5.15796	19 9384028	2	19_9384028
19	.	12443558	7	C	A	0.095	-0.0115689	0.00253781	848.017	100000	7.01265e-06	19 12443558	5.15412	19 12443558	2	19_12443558
2	.	670023	0	T	G	0.112	0.0148866	0.0031807	849.773	60.5907	4.02936e-06	2 670023	5.39476	2 670023	1	2_670023
2	.	14328366	0	T	C	0.063	-0.0171407	0.00355471	850.338	35.3144	2.08206e-06	2 14328366	5.68151	2 14328366	3	2_14328366
2	.	22527174	13	AT	*	0.478	0.00592729	0.00130953	848.661	176.226	8.1101e-06	2 22527174	5.09097	2 22527174	1	2_22527174
3	.	14753877	2	A	C	0.087	-0.0162559	0.00339381	850.269	57.1492	2.42148e-06	3 14753877	5.61592	3 14753877	1	3_14753877
3	.	18507966	0	A	G	0.078	-0.0174638	0.00318951	853.509	45.0643	8.08525e-08	3 18507966	7.09231	3 18507966	8	3_18507966
3	.	19271117	15	G	T	0.065	-0.0174743	0.00353985	850.899	52.5093	1.20706e-06	3 19271117	5.91827	3 19271117	1	3_19271117
4	.	2793909	3	A	T	0.183	-0.0105615	0.0023327	849.081	49.0667	8.06242e-06	4 2793909	5.09353	4 2793909	1	4_2793909
4	.	4050484	4	AT	ATT	0.149	-0.0115688	0.0025631	849.064	43.5761	8.58416e-06	4 4050484	5.0663	4 4050484	1	4_4050484
5	.	7719341	0	A	G	0.189	-0.0107627	0.00233712	849.419	44.7078	5.68281e-06	5 7719341	5.24544	5 7719341	1	5_7719341
5	.	9650871	0	T	G	0.054	-0.0173212	0.00386425	848.917	55.5124	9.86297e-06	5 9650871	5.00599	5 9650871	1	5_9650871
5	.	21267249	0	T	G	0.128	0.0125523	0.00272354	849.467	52.1829	5.58758e-06	5 21267249	5.25278	5 21267249	2	5_21267249
5	.	23981420	3	G	A	0.08	-0.0142839	0.00311628	846.893	0.173666	6.26441e-06	5 23981420	5.20312	5 23981420	1	5_23981420
6	.	938473	1	T	G	0.097	-0.0156285	0.00334406	849.824	53.6459	4.15687e-06	6 938473	5.38123	6 938473	1	6_938473
6	.	10164097	0	G	C	0.09	-0.0162521	0.00325589	851.155	48.3784	9.24832e-07	6 10164097	6.03394	6 10164097	2	6_10164097
6	.	13107821	2	A	G	0.131	-0.0124459	0.00247582	850.157	100000	7.78695e-07	6 13107821	6.10863	6 13107821	1	6_13107821
6	.	16931682	0	T	A	0.213	-0.00988022	0.00208441	847.002	1e-05	3.05556e-06	6 16931682	5.51491	6 16931682	1	6_16931682
6	.	17863224	8	A	C	0.431	0.0194265	0.00351955	850.866	0.0266288	6.41407e-08	6 17863224	7.19287	6 17863224	1	6_17863224
6	.	21849580	0	A	G	0.201	-0.011095	0.00240011	849.5	46.8836	5.24521e-06	6 21849580	5.28024	6 21849580	4	6_21849580
6	.	26887514	13	T	C	0.068	-0.0152081	0.00310712	850.704	57.1959	1.47495e-06	6 26887514	5.83122	6 26887514	3	6_26887514
7	.	947306	0	G	A	0.499	0.127152	0.0242552	852.329	42.357	2.67624e-07	7 947306	6.57248	7 947306	1	7_947306
7	.	3681211	1	T	C	0.073	-0.0153273	0.00341213	848.941	53.2455	9.45147e-06	7 3681211	5.0245	7 3681211	1	7_3681211
7	.	9774022	8	C	CTTGATTTAATTAA	0.062	-0.0153854	0.00340499	847.81	100000	8.39804e-06	7 9774022	5.07582	7 9774022	1	7_9774022
7	.	13868734	0	G	A	0.174	-0.0106561	0.00236648	849.003	50.8089	9.00251e-06	7 13868734	5.04564	7 13868734	1	7_13868734
8	.	1133931	0	G	T	0.082	-0.0146931	0.00318907	849.448	42.7089	5.62603e-06	8 1133931	5.2498	8 1133931	1	8_1133931
8	.	1830688	0	A	G	0.077	-0.0162481	0.0034169	850.113	49.7607	2.84748e-06	8 1830688	5.54554	8 1830688	8	8_1830688
8	.	13342607	6	A	G	0.321	0.00816402	0.00178851	848.515	492.668	6.82302e-06	8 13342607	5.16602	8 13342607	1	8_13342607
8	.	16506503	0	A	T	0.058	-0.0159974	0.00323861	849.599	100000	1.18897e-06	8 16506503	5.92483	8 16506503	1	8_16506503
9	.	2573848	0	A	C	0.127	-0.0135414	0.00282548	850.257	49.8303	2.39041e-06	9 2573848	5.62153	9 2573848	3	9_2573848
9	.	6809208	0	T	TGCATATTTTATG	0.146	-0.0137503	0.00251927	853.441	53.1035	8.85213e-08	9 6809208	7.05295	9 6809208	1	9_6809208
9	.	11214620	1	G	C	0.435	0.0193641	0.00378777	850.229	1.36826	5.12225e-07	9 11214620	6.29054	9 11214620	4	9_11214620
scaffold_20	.	607797	2	T	TC	0.252	-0.0104638	0.0023128	849.048	38.0885	8.18173e-06	scaffold_20 607797	5.08716	scaffold_20 607797	1	scaffold_20_607797
scaffold_393	.	37026	4	ATGGAAGAG	A	0.069	-0.0142012	0.0031122	849.072	105.936	6.87388e-06	scaffold_393 37026	5.1628	scaffold_393 37026	1	scaffold_393_37026
scaffold_61	.	156995	0	A	C	0.136	0.0124454	0.0024387	851.686	50.6821	5.35449e-07	scaffold_61 156995	6.27128	scaffold_61 156995	1	scaffold_61_156995
scaffold_615	.	6445	14	T	A	0.127	-0.0118196	0.00257703	848.189	100000	6.18259e-06	scaffold_615 6445	5.20883	scaffold_615 6445	1	scaffold_615_6445
scaffold_76	.	1351	9	A	G	0.077	-0.0162888	0.00348106	849.729	56.3088	4.04857e-06	scaffold_76 1351	5.3927	scaffold_76 1351	1	scaffold_76_1351

### Sheet: PRI_Sep_C
CHROM	rs	POS	n_miss	allele1	allele0	af	beta	se	logl_H1	l_remle	p_wald	unique	sig	peak	N_sig	GWAS_CHROM_POS
1	.	1678951	0	A	G	0.07	-0.0184776	0.00373512	732.528	6.06198	1.24393e-06	1 1678951	5.90521	1 1678951	2	1_1678951
1	.	7538882	0	G	T	0.102	-0.0133208	0.0026915	732.022	1.60632	1.23081e-06	1 7538882	5.90981	1 7538882	1	1_7538882
1	.	16775772	0	G	A	0.06	-0.0166022	0.00330835	725.826	100000	8.84576e-07	1 16775772	6.05326	1 16775772	1	1_16775772
1	.	20613112	3	C	T	0.062	-0.0209614	0.0034707	737.87	2.8726	4.46127e-09	1 20613112	8.35054	1 20613112	14	1_20613112
1	.	22926630	0	C	T	0.065	-0.015808	0.00318935	725.843	1928.7	1.1888e-06	1 22926630	5.92489	1 22926630	1	1_22926630
1	.	25410799	0	G	T	0.058	-0.017603	0.0037752	731.205	3.24772	4.6597e-06	1 25410799	5.33164	1 25410799	1	1_25410799
1	.	27217701	2	A	G	0.05	-0.0218773	0.00389541	734.515	0.822472	4.37486e-08	1 27217701	7.35904	1 27217701	9	1_27217701
1	.	30152965	6	A	AACTTC	0.069	0.00906797	0.00187408	724.86	100000	2.07317e-06	1 30152965	5.68337	1 30152965	3	1_30152965
1	.	32062854	0	T	TG	0.217	-0.0102963	0.00217608	731.454	2.72905	3.40411e-06	1 32062854	5.468	1 32062854	1	1_32062854
1	.	40944013	2	AT	ACT	0.103	-0.0142683	0.0029044	730.241	0.428611	1.46386e-06	1 40944013	5.8345	1 40944013	9	1_40944013
10	.	6577350	0	G	T	0.502	-0.0607792	0.0129856	731.186	2.76843	4.29913e-06	10 6577350	5.36662	10 6577350	6	10_6577350
10	.	7738588	5	G	A	0.061	-0.0142443	0.00244969	729.653	100000	1.52285e-08	10 7738588	7.81734	10 7738588	1	10_7738588
10	.	9466240	3	A	ATATATGGCTGTAAAGAATCCGCATAAATACAAAACCAAGCGTGGTTGAAGATGCTAAAAACTAAAAAGGTTACAGCAGAATCTTG	0.06	0.0139816	0.00308959	726.138	188.896	8.63017e-06	10 9466240	5.06398	10 9466240	1	10_9466240
10	.	10552391	14	A	C	0.376	-0.00913577	0.00185932	728.191	0.0567565	1.4579e-06	10 10552391	5.83627	10 10552391	1	10_10552391
10	.	20322957	14	*	TC	0.066	-0.0127827	0.00248926	726.378	100000	5.01667e-07	10 20322957	6.29958	10 20322957	9	10_20322957
11	.	3489843	1	T	C	0.291	0.00905293	0.00201383	730.524	3.84059	9.8543e-06	11 3489843	5.00637	11 3489843	1	11_3489843
11	.	10452590	2	A	G	0.098	-0.015381	0.003255	730.446	0.933648	3.50289e-06	11 10452590	5.45557	11 10452590	1	11_10452590
11	.	11375885	0	G	T	0.113	-0.0123652	0.0026971	730.764	2.63267	6.62793e-06	11 11375885	5.17862	11 11375885	1	11_11375885
12	.	107835	5	C	G	0.061	-0.0178214	0.00375097	731.646	4.76437	3.11099e-06	12 107835	5.5071	12 107835	1	12_107835
12	.	8890132	4	A	G	0.072	-0.0149586	0.00311897	731.827	6.17994	2.52829e-06	12 8890132	5.59717	12 8890132	1	12_8890132
12	.	11145911	0	G	GA	0.142	-0.0120976	0.0025471	731.636	3.9059	3.13423e-06	12 11145911	5.50387	12 11145911	4	12_11145911
12	.	11741354	0	A	G	0.159	-0.0126392	0.00246669	732.712	1.36492	5.29914e-07	12 11741354	6.27579	12 11741354	12	12_11741354
12	.	13018464	0	C	CA	0.249	-0.00940171	0.00201866	731.186	7.30938	4.77529e-06	12 13018464	5.321	12 13018464	1	12_13018464
12	.	13837616	9	AATGGTGGTATAAAATGATT	A	0.123	-0.00924903	0.00203484	730.578	2.64601	7.89857e-06	12 13837616	5.10245	12 13837616	3	12_13837616
13	.	1504609	9	G	A	0.073	-0.0158023	0.00330895	731.677	3.37349	2.7788e-06	13 1504609	5.55614	13 1504609	1	13_1504609
13	.	4659212	0	T	A	0.068	-0.0207752	0.0034005	736.474	0.510757	3.02424e-09	13 4659212	8.51938	13 4659212	3	13_4659212
13	.	6056079	1	A	G	0.084	-0.0170488	0.00301791	735.895	3.91759	3.67799e-08	13 6056079	7.43439	13 6056079	11	13_6056079
13	.	7506041	8	C	T	0.138	-0.0109647	0.00226489	724.99	100000	2.04864e-06	13 7506041	5.68854	13 7506041	1	13_7506041
13	.	8168850	0	T	C	0.178	-0.0106658	0.00232481	730.041	1.07768	6.53428e-06	13 8168850	5.1848	13 8168850	2	13_8168850
13	.	8699098	1	G	T	0.055	-0.0153963	0.00342241	724.237	781.132	9.71186e-06	13 8699098	5.0127	13 8699098	1	13_8699098
13	.	10880460	0	A	G	0.052	-0.0201949	0.00418373	731.929	7.59538	2.18878e-06	13 10880460	5.6598	13 10880460	1	13_10880460
13	.	11358518	0	G	T	0.07	-0.0179234	0.00355083	732.817	2.53519	7.67725e-07	13 11358518	6.11479	13 11358518	1	13_11358518
13	.	12047203	4	T	C	0.079	-0.0155305	0.00312613	731.979	1.37019	1.12561e-06	13 12047203	5.94861	13 12047203	1	13_12047203
14	.	1431947	0	G	A	0.052	-0.0190224	0.00403723	731.449	6.25408	3.7281e-06	14 1431947	5.42851	14 1431947	1	14_1431947
14	.	4506007	0	C	T	0.123	-0.0123228	0.00263088	731.343	3.90146	4.23338e-06	14 4506007	5.37331	14 4506007	1	14_4506007
14	.	7081546	0	G	T	0.086	-0.016266	0.00312787	733.703	7.13643	3.64044e-07	14 7081546	6.43885	14 7081546	9	14_7081546
14	.	12172382	0	A	G	0.1	-0.015245	0.00294211	733.63	4.6075	3.99215e-07	14 12172382	6.39879	14 12172382	15	14_12172382
14	.	15358799	1	AAAAATACAAAGAAATCAAAAATATTTT	A	0.05	-0.017692	0.00368564	730.985	24.8836	2.47891e-06	14 15358799	5.60574	14 15358799	1	14_15358799
15	.	814991	0	A	T	0.126	-0.0126852	0.00275427	729.083	0.499556	6.03167e-06	15 814991	5.21956	15 814991	2	15_814991
15	.	2340206	0	A	AC	0.16	-0.0120113	0.00250567	731.777	8.23351	2.55591e-06	15 2340206	5.59245	15 2340206	1	15_2340206
15	.	3578733	1	T	C	0.404	0.00791411	0.00173265	730.837	4.01726	7.15132e-06	15 3578733	5.14561	15 3578733	1	15_3578733
15	.	8700779	1	T	C	0.106	-0.0130654	0.0027475	731.647	7.45884	3.05086e-06	15 8700779	5.51558	15 8700779	4	15_8700779
15	.	14552274	2	C	T	0.147	-0.0111281	0.00238097	730.964	1.91369	4.43331e-06	15 14552274	5.35327	15 14552274	3	15_14552274
16	.	1043589	0	AC	A	0.052	-0.0206746	0.0038925	733.694	1.50204	2.09275e-07	16 1043589	6.67928	16 1043589	12	16_1043589
17	.	3718829	5	T	C	0.079	-0.0158108	0.003305	731.74	7.60867	2.67412e-06	17 3718829	5.57282	17 3718829	2	17_3718829
17	.	5658028	0	AAT	A	0.086	-0.0157046	0.00292764	734.469	3.81853	1.60294e-07	17 5658028	6.79508	17 5658028	2	17_5658028
17	.	9696212	0	G	GAC	0.058	-0.0194366	0.00372467	733.727	3.37635	3.33008e-07	17 9696212	6.47754	17 9696212	2	17_9696212
17	.	10129265	0	A	C	0.28	-0.00975373	0.00212277	730.469	1.51688	6.3323e-06	17 10129265	5.19844	17 10129265	2	17_10129265
17	.	10794555	0	T	G	0.071	-0.0148593	0.00321147	730.777	2.03198	5.48039e-06	17 10794555	5.26119	17 10794555	1	17_10794555
17	.	14340198	6	T	C	0.107	-0.01178	0.00261938	730.548	5.49128	9.77344e-06	17 14340198	5.00995	17 14340198	1	17_14340198
17	.	14962625	0	G	GCCGA	0.071	-0.0111336	0.00232939	724.656	100000	2.72792e-06	17 14962625	5.56417	17 14962625	1	17_14962625
18	.	4214582	2	T	C	0.103	-0.0131274	0.00266626	731.232	0.862869	1.39037e-06	18 4214582	5.85687	18 4214582	1	18_4214582
18	.	11810453	0	G	A	0.05	-0.0171757	0.00333781	726.424	100000	4.76191e-07	18 11810453	6.32222	18 11810453	4	18_11810453
18	.	14749362	0	C	T	0.052	-0.02122	0.00413946	733.31	7.30422	5.23948e-07	18 14749362	6.28071	18 14749362	1	18_14749362
19	.	11233712	9	T	C	0.105	-0.0118086	0.0025389	731.194	5.64088	4.91385e-06	19 11233712	5.30858	19 11233712	1	19_11233712
19	.	13206172	0	A	G	0.074	-0.0162595	0.00312009	733.752	4.47959	3.44962e-07	19 13206172	6.46223	19 13206172	12	19_13206172
19	.	15570339	0	A	G	0.167	-0.0134402	0.00242247	735.385	3.2285	6.2407e-08	19 15570339	7.20477	19 15570339	11	19_15570339
2	.	3054526	0	A	AT	0.084	0.0156524	0.00298102	727.644	838.445	2.83541e-07	2 3054526	6.54738	2 3054526	6	2_3054526
2	.	4992505	0	C	T	0.074	-0.015602	0.00338225	731.024	6.70731	5.83857e-06	2 4992505	5.23369	2 4992505	1	2_4992505
2	.	7194954	0	G	A	0.176	-0.0106257	0.00229238	731.133	5.16147	5.27952e-06	2 7194954	5.27741	2 7194954	1	2_7194954
2	.	8328428	0	A	G	0.065	-0.0177582	0.00368164	731.999	6.18117	2.2255e-06	2 8328428	5.65257	2 8328428	2	2_8328428
2	.	9139212	0	C	T	0.061	-0.0188397	0.00391255	731.865	8.89347	2.31268e-06	2 9139212	5.63589	2 9139212	2	2_9139212
2	.	12224748	0	G	A	0.147	-0.0138599	0.00264876	733.635	2.22691	3.10241e-07	2 12224748	6.5083	2 12224748	6	2_12224748
2	.	14212152	0	C	A	0.317	-0.00943178	0.00201379	731.336	4.37915	4.23928e-06	2 14212152	5.37271	2 14212152	2	2_14212152
2	.	17016758	0	A	G	0.136	-0.012972	0.00268744	731.942	7.53389	2.18993e-06	2 17016758	5.65957	2 17016758	1	2_17016758
2	.	22417927	4	T	G	0.495	0.0676585	0.0129039	733.909	5.5353	2.94261e-07	2 22417927	6.53127	2 22417927	1	2_22417927
2	.	22979304	0	A	G	0.492	0.0390424	0.00855607	730.81	6.23189	7.29694e-06	2 22979304	5.13686	2 22979304	1	2_22979304
3	.	1505403	0	G	A	0.146	-0.0140658	0.00291354	730.734	0.812946	2.18145e-06	3 1505403	5.66125	3 1505403	1	3_1505403
3	.	2500437	0	A	C	0.057	-0.019649	0.00373506	733.961	3.90506	2.69766e-07	3 2500437	6.56901	3 2500437	10	3_2500437
3	.	3647884	4	C	T	0.159	-0.0125746	0.00270851	731.099	3.29824	5.10556e-06	3 3647884	5.29196	3 3647884	1	3_3647884
3	.	7340387	3	TAA	TA	0.093	-0.0166932	0.00316606	734.057	4.57857	2.54276e-07	3 7340387	6.5947	3 7340387	2	3_7340387
3	.	8642463	0	C	T	0.078	-0.0157244	0.00323845	732.068	3.65533	1.91539e-06	3 8642463	5.71774	3 8642463	8	3_8642463
3	.	9520687	0	A	C	0.076	-0.0158572	0.00341984	731.118	6.91664	5.24141e-06	3 9520687	5.28055	3 9520687	1	3_9520687
3	.	11051032	0	CA	C	0.154	-0.0134003	0.0024841	734.177	1.62266	1.3753e-07	3 11051032	6.8616	3 11051032	1	3_11051032
3	.	16401336	0	C	T	0.087	-0.0154751	0.00322851	731.842	4.51071	2.56069e-06	3 16401336	5.59164	3 16401336	1	3_16401336
3	.	18232831	0	A	T	0.498	0.116083	0.0221755	733.864	4.88778	3.07006e-07	3 18232831	6.51285	3 18232831	4	3_18232831
3	.	21333130	2	C	G	0.384	-0.00798321	0.00176691	730.162	1.61818	8.91019e-06	3 21333130	5.05011	3 21333130	1	3_21333130
4	.	1799915	8	A	G	0.063	-0.0161306	0.00319812	725.929	43436.9	7.82249e-07	4 1799915	6.10666	4 1799915	2	4_1799915
4	.	3684348	0	G	C	0.181	-0.0116177	0.00236687	732.364	5.66498	1.49307e-06	4 3684348	5.82592	4 3684348	2	4_3684348
4	.	6269100	0	T	C	0.05	-0.0184799	0.00364268	732.898	2.42747	6.78552e-07	4 6269100	6.16842	4 6269100	2	4_6269100
4	.	7503066	1	T	C	0.131	-0.0113814	0.00251508	730.657	3.99667	8.6341e-06	4 7503066	5.06378	4 7503066	1	4_7503066
4	.	9320529	0	C	G	0.057	-0.0202292	0.00380425	734.276	4.48756	2.02928e-07	4 9320529	6.69266	4 9320529	45	4_9320529
4	.	18509987	2	A	G	0.08	-0.0185191	0.00339614	734.896	7.60076	1.01981e-07	4 18509987	6.99148	4 18509987	3	4_18509987
4	.	19252681	0	A	G	0.063	-0.0173714	0.00365793	731.089	1.44101	3.14252e-06	4 19252681	5.50272	4 19252681	1	4_19252681
4	.	21253073	0	C	T	0.121	-0.0127982	0.00263471	732.108	4.01739	1.89754e-06	4 21253073	5.72181	4 21253073	1	4_21253073
4	.	22095997	0	A	G	0.494	0.0521997	0.0111807	731.139	2.87215	4.53569e-06	4 22095997	5.34336	4 22095997	1	4_22095997
4	.	22971756	0	G	A	0.06	-0.0194986	0.00381309	733.283	6.4733	5.57477e-07	4 22971756	6.25377	4 22971756	8	4_22971756
5	.	5708075	0	G	T	0.071	-0.015082	0.0033361	730.445	2.38959	8.805e-06	5 5708075	5.05527	5 5708075	1	5_5708075
5	.	8095643	0	T	A	0.087	-0.0149162	0.00328917	730.718	5.34917	8.27226e-06	5 8095643	5.08238	5 8095643	1	5_8095643
5	.	11087441	1	T	TA	0.058	-0.0188989	0.00383082	732.482	5.37956	1.32696e-06	5 11087441	5.87714	5 11087441	2	5_11087441
5	.	17462172	15	G	T	0.06	-0.0186603	0.00391048	731.715	6.39331	2.8274e-06	5 17462172	5.54861	5 17462172	1	5_17462172
5	.	18804269	0	A	G	0.089	-0.0150425	0.00316602	731.676	4.36898	3.10986e-06	5 18804269	5.50726	5 18804269	1	5_18804269
5	.	20193828	1	G	T	0.071	-0.0173655	0.00338502	733.367	6.10906	5.14263e-07	5 20193828	6.28881	5 20193828	1	5_20193828
6	.	2407526	0	A	G	0.138	-0.0138566	0.00265991	733.69	8.59135	3.48029e-07	6 2407526	6.45838	6 2407526	3	6_2407526
6	.	3286019	9	ATTTTTAAAAAAAAAATTAACATT	A	0.053	-0.01934	0.0041897	730.99	7.79457	5.75526e-06	6 3286019	5.23993	6 3286019	2	6_3286019
6	.	9432964	0	A	T	0.217	-0.0107323	0.00215579	732.652	6.38896	1.07105e-06	6 9432964	5.97019	6 9432964	2	6_9432964
6	.	12368745	0	C	G	0.061	-0.0173015	0.00337113	733.382	4.15121	5.08841e-07	6 12368745	6.29342	6 12368745	3	6_12368745
6	.	15252043	3	CCAG	C	0.114	-0.0129047	0.00280577	730.988	7.03794	6.20448e-06	6 15252043	5.20729	6 15252043	1	6_15252043
7	.	150103	0	A	G	0.17	-0.0105857	0.00233643	729.569	0.91136	8.42893e-06	7 150103	5.07423	7 150103	1	7_150103
7	.	932339	11	A	G	0.079	-0.0154266	0.00331962	731.204	4.14204	5.00304e-06	7 932339	5.30077	7 932339	1	7_932339
7	.	5041072	0	A	G	0.06	-0.0253291	0.00375715	740.615	0.777603	7.76789e-11	7 5041072	10.1097	7 5041072	22	7_5041072
7	.	6311520	8	T	C	0.056	-0.0220322	0.00394087	735.567	3.04229	4.99945e-08	7 6311520	7.30108	7 6311520	4	7_6311520
7	.	7051522	2	A	C	0.05	-0.0158806	0.00332262	724.664	100000	2.72891e-06	7 7051522	5.56401	7 7051522	1	7_7051522
7	.	8988389	10	T	C	0.07	-0.0176048	0.00329343	734.408	5.87768	1.76297e-07	7 8988389	6.75375	7 8988389	15	7_8988389
7	.	9785449	3	C	A	0.06	-0.0194362	0.00399307	732.175	5.09019	1.81102e-06	7 9785449	5.74208	7 9785449	3	7_9785449
8	.	421496	8	A	C	0.068	-0.0185633	0.00375834	732.209	2.185	1.29056e-06	8 421496	5.88922	8 421496	1	8_421496
8	.	1816195	3	T	C	0.072	-0.0161618	0.00338252	731.786	4.32454	2.74791e-06	8 1816195	5.561	8 1816195	1	8_1816195
8	.	2887693	3	C	T	0.054	-0.0183355	0.00406752	730.591	6.01602	9.32875e-06	8 2887693	5.03018	8 2887693	1	8_2887693
8	.	6163815	0	G	C	0.149	-0.0115178	0.00245432	731.369	6.55914	4.06388e-06	8 6163815	5.39106	8 6163815	1	8_6163815
8	.	9836176	1	T	C	0.05	-0.0225581	0.00406837	735.33	8.26512	6.35144e-08	8 9836176	7.19713	8 9836176	6	8_9836176
8	.	10446871	0	C	G	0.086	-0.0185369	0.00295089	739.317	5.09236	1.14344e-09	8 10446871	8.94179	8 10446871	4	8_10446871
8	.	12170167	0	G	A	0.05	-0.0158942	0.00342067	724.107	100000	5.0163e-06	8 12170167	5.29962	8 12170167	1	8_12170167
9	.	6350825	0	G	A	0.061	-0.0187019	0.00373611	732.754	3.86301	9.39563e-07	9 6350825	6.02707	9 6350825	6	9_6350825
9	.	8694590	4	A	T	0.072	-0.0165336	0.00334154	732.035	1.5994	1.23848e-06	9 8694590	5.90711	9 8694590	1	9_8694590
9	.	9986585	4	A	G	0.061	-0.0174184	0.00371272	730.997	1.83135	4.08832e-06	9 9986585	5.38846	9 9986585	3	9_9986585
9	.	11105192	0	T	C	0.078	-0.0164544	0.00346613	730.761	1.11753	3.16831e-06	9 11105192	5.49917	9 11105192	1	9_11105192
9	.	11536113	13	CT	C	0.064	-0.0154738	0.00337329	730.886	3.63449	6.55418e-06	9 11536113	5.18348	9 11536113	2	9_11536113
scaffold_1162	.	1795	7	T	C	0.066	-0.016857	0.00340569	732.343	2.44017	1.22822e-06	scaffold_1162 1795	5.91072	scaffold_1162 1795	2	scaffold_1162_1795
scaffold_1774	.	1354	3	C	T	0.075	-0.0162767	0.00296972	728.07	100000	8.83693e-08	scaffold_1774 1354	7.0537	scaffold_1774 1354	1	scaffold_1774_1354
scaffold_1778	.	1918	7	A	G	0.104	-0.0144982	0.002723	733.939	1.86813	1.96072e-07	scaffold_1778 1918	6.70758	scaffold_1778 1918	1	scaffold_1778_1918
scaffold_20	.	18446	4	AAT	A	0.098	-0.0113004	0.00230441	725.21	100000	1.52628e-06	scaffold_20 18446	5.81637	scaffold_20 18446	1	scaffold_20_18446
scaffold_2025	.	1419	4	A	T	0.157	-0.0111379	0.00224773	732.543	3.89623	1.19638e-06	scaffold_2025 1419	5.92213	scaffold_2025 1419	1	scaffold_2025_1419
scaffold_22	.	260311	6	A	G	0.053	-0.0182852	0.00393702	730.298	24.6891	5.06441e-06	scaffold_22 260311	5.29547	scaffold_22 260311	1	scaffold_22_260311
scaffold_241	.	5469	10	G	A	0.062	-0.0171334	0.00324231	734.07	3.28741	2.39717e-07	scaffold_241 5469	6.6203	scaffold_241 5469	5	scaffold_241_5469
scaffold_36	.	152887	0	A	G	0.055	0.0168745	0.00367734	723.97	100000	6.50636e-06	scaffold_36 152887	5.18666	scaffold_36 152887	1	scaffold_36_152887
scaffold_52	.	5120	0	A	C	0.498	0.105938	0.022252	731.671	5.0782	2.97511e-06	scaffold_52 5120	5.5265	scaffold_52 5120	1	scaffold_52_5120
scaffold_995	.	10988	15	A	G	0.245	-0.0103574	0.00191053	734.552	2.31961	1.19994e-07	scaffold_995 10988	6.92084	scaffold_995 10988	2	scaffold_995_10988

### Sheet: PRI_Sep_D
CHROM	rs	POS	n_miss	allele1	allele0	af	beta	se	logl_H1	l_remle	p_wald	unique	sig	peak	N_sig	GWAS_CHROM_POS
1	.	8117033	0	A	G	0.102	-0.0122091	0.0021869	1025.19	0.299003	4.32449e-08	1 8117033	7.36407	1 8117033	11	1_8117033
1	.	11653801	0	T	C	0.121	-0.0118177	0.00211442	1024.62	0.143815	4.18249e-08	1 11653801	7.37857	1 11653801	51	1_11653801
1	.	12187854	0	G	T	0.396	0.00582738	0.00127401	1018.06	1e-05	6.35479e-06	1 12187854	5.1969	1 12187854	3	1_12187854
1	.	18124789	5	C	A	0.207	-0.0091307	0.00202263	1020.07	0.277535	8.32468e-06	1 18124789	5.07963	1 18124789	1	1_18124789
1	.	25902179	0	A	T	0.135	-0.00942314	0.00209859	1019.69	0.198557	9.27268e-06	1 25902179	5.03279	1 25902179	1	1_25902179
1	.	32592455	17	TGG	TCGG	0.224	-0.00748794	0.00166625	1020.27	0.49381	9.12184e-06	1 32592455	5.03992	1 32592455	1	1_32592455
1	.	34080279	1	C	CAT	0.145	-0.00995727	0.00204285	1021.96	0.484297	1.56726e-06	1 34080279	5.80486	1 34080279	3	1_34080279
1	.	42549848	0	A	C	0.49	0.00666234	0.00139205	1021.5	1.11669	2.38289e-06	1 42549848	5.6229	1 42549848	4	1_42549848
1	.	49602306	0	G	A	0.315	-0.00733923	0.00153978	1020.88	0.192921	2.61299e-06	1 49602306	5.58286	1 49602306	1	1_49602306
10	.	18620431	1	A	G	0.243	-0.00747383	0.00157636	1021.4	0.709563	2.94086e-06	10 18620431	5.53153	10 18620431	2	10_18620431
11	.	3597990	0	A	G	0.36	0.00637709	0.00140264	1020.55	0.594431	7.19999e-06	11 3597990	5.14267	11 3597990	1	11_3597990
11	.	4447750	1	T	TTTA	0.258	-0.00671971	0.00146157	1020.67	0.433245	5.70938e-06	11 4447750	5.24341	11 4447750	1	11_4447750
12	.	778771	13	G	C	0.058	-0.0117077	0.00256127	1020.51	1.21802	6.44132e-06	12 778771	5.19103	12 778771	1	12_778771
12	.	12072113	0	A	T	0.17	-0.00777467	0.00173295	1020.27	0.565087	9.43294e-06	12 12072113	5.02535	12 12072113	1	12_12072113
12	.	12983679	1	C	T	0.311	0.00614107	0.00135781	1017.84	1e-05	8.01246e-06	12 12983679	5.09623	12 12983679	1	12_12983679
13	.	3342781	2	C	A	0.064	-0.0132204	0.00268244	1022.13	0.398473	1.20711e-06	13 3342781	5.91825	13 3342781	15	13_3342781
13	.	4734427	0	G	A	0.493	0.00697259	0.00150319	1020.46	2.0617	4.73343e-06	13 4734427	5.32482	13 4734427	1	13_4734427
13	.	8235766	0	T	A	0.485	-0.00615115	0.00126953	1019.27	1e-05	1.79979e-06	13 8235766	5.74478	13 8235766	1	13_8235766
13	.	9849588	0	G	T	0.465	-0.00638422	0.00129957	1020.98	0.100856	1.30355e-06	13 9849588	5.88487	13 9849588	1	13_9849588
13	.	10931073	0	C	T	0.357	0.00626042	0.00134553	1018.41	1e-05	4.43378e-06	13 10931073	5.35323	13 10931073	1	13_10931073
13	.	15495718	2	TTTAAAC	T	0.074	-0.0117148	0.0025011	1021.14	0.6287	3.84017e-06	13 15495718	5.41565	13 15495718	1	13_15495718
14	.	1917590	14	T	C	0.11	-0.00912004	0.00192996	1021.15	0.358842	3.16421e-06	14 1917590	5.49974	14 1917590	1	14_1917590
14	.	6769580	0	A	G	0.254	-0.00735233	0.00156138	1021.23	0.49063	3.41945e-06	14 6769580	5.46604	14 6769580	2	14_6769580
14	.	7463668	1	C	CA	0.164	-0.00825586	0.00180367	1020.42	0.316903	6.26303e-06	14 7463668	5.20322	14 7463668	1	14_7463668
14	.	9626909	18	C	A	0.136	0.00953171	0.00195508	1022	0.594849	1.5586e-06	14 9626909	5.80727	14 9626909	1	14_9626909
14	.	11806743	12	GA	G	0.323	0.00628112	0.00130953	1021.5	0.373674	2.26791e-06	14 11806743	5.64437	14 11806743	2	14_11806743
14	.	18912376	5	T	C	0.422	-0.00608173	0.00134175	1019.38	0.110966	7.6632e-06	14 18912376	5.11559	14 18912376	1	14_18912376
15	.	954251	0	A	G	0.191	-0.0086917	0.00169957	1022.64	0.226787	4.85986e-07	15 954251	6.31338	15 954251	4	15_954251
15	.	8567736	0	A	T	0.099	-0.0106436	0.00228894	1020.73	0.310868	4.48995e-06	15 8567736	5.34776	15 8567736	1	15_8567736
15	.	9020062	2	G	GT	0.424	0.00612978	0.00134901	1020.42	0.397668	7.284e-06	15 9020062	5.13763	15 9020062	1	15_9020062
17	.	3720364	7	G	T	0.12	0.0097771	0.00217439	1020.31	0.562979	9.0167e-06	17 3720364	5.04495	17 3720364	1	17_3720364
17	.	8845568	0	T	A	0.223	0.00701483	0.00152425	1018.19	1e-05	5.59138e-06	17 8845568	5.25248	17 8845568	3	17_8845568
18	.	3332046	0	C	G	0.093	-0.0115779	0.00238741	1021.74	0.380412	1.76295e-06	18 3332046	5.75376	18 3332046	4	18_3332046
18	.	4187157	16	A	G	0.464	-0.0060394	0.00129677	1021.02	0.826245	4.34245e-06	18 4187157	5.36226	18 4187157	4	18_4187157
18	.	16054063	0	T	G	0.087	-0.0122018	0.00243504	1022.59	0.463451	8.08633e-07	18 16054063	6.09225	18 16054063	1	18_16054063
19	.	2391479	0	A	G	0.128	-0.00962476	0.00213331	1020.09	0.292714	8.42342e-06	19 2391479	5.07451	19 2391479	1	19_2391479
19	.	15295392	1	T	G	0.159	-0.0101443	0.00188169	1024.05	0.241686	1.18788e-07	19 15295392	6.92523	19 15295392	3	19_15295392
2	.	874902	2	C	T	0.308	-0.00736096	0.00148509	1022.32	0.450474	1.05378e-06	2 874902	5.97725	2 874902	1	2_874902
3	.	5196726	1	T	C	0.384	-0.00636289	0.00140156	1020.29	0.329857	7.41866e-06	3 5196726	5.12967	3 5196726	1	3_5196726
3	.	11600439	0	T	C	0.301	-0.00700225	0.00146906	1020.73	0.161712	2.61198e-06	3 11600439	5.58303	3 11600439	3	3_11600439
3	.	12107096	0	A	G	0.285	-0.00720648	0.00143916	1020.03	1e-05	8.22518e-07	3 12107096	6.08485	3 12107096	3	3_12107096
3	.	14686883	18	*	AAAATTT	0.066	-0.00975645	0.00215282	1020.38	1.20547	7.68821e-06	3 14686883	5.11417	3 14686883	1	3_14686883
4	.	2289989	10	T	C	0.228	-0.00791068	0.00170809	1020.9	0.549664	4.89314e-06	4 2289989	5.31041	4 2289989	1	4_2289989
4	.	10983640	0	GA	G	0.23	-0.00765434	0.00163476	1020.42	0.174032	3.86899e-06	4 10983640	5.4124	4 10983640	1	4_10983640
4	.	15606191	5	T	G	0.231	0.00889937	0.00198446	1020.26	0.565276	9.51154e-06	4 15606191	5.02175	4 15606191	1	4_15606191
5	.	9866105	0	A	G	0.101	-0.0104147	0.00215743	1021.63	0.367282	1.95926e-06	5 9866105	5.70791	5 9866105	1	5_9866105
5	.	17341084	0	A	G	0.179	-0.011128	0.00175425	1027.23	0.00886605	5.97329e-10	5 17341084	9.22379	5 17341084	121	5_17341084
5	.	17997011	0	C	A	0.14	-0.0102212	0.00197698	1022.55	0.148657	3.67185e-07	5 17997011	6.43512	5 17997011	47	5_17997011
5	.	21820875	7	C	T	0.079	-0.0106797	0.00238283	1020.25	0.56745	9.62279e-06	5 21820875	5.0167	5 21820875	1	5_21820875
6	.	8999363	0	A	G	0.13	-0.00929968	0.00202861	1020.71	0.520053	6.06633e-06	6 8999363	5.21707	6 8999363	1	6_8999363
6	.	21471145	0	G	T	0.455	0.00662401	0.00141547	1020.26	0.147755	3.91472e-06	6 21471145	5.4073	6 21471145	3	6_21471145
6	.	24309759	20	TCAACACA	T	0.167	-0.00784252	0.00165117	1021.17	1.50123	2.82631e-06	6 24309759	5.54878	6 24309759	5	6_24309759
6	.	27357891	2	T	C	0.339	-0.00627072	0.00140011	1020.19	0.453201	9.76054e-06	6 27357891	5.01053	6 27357891	1	6_27357891
7	.	2547280	0	ATG	A	0.426	0.00578789	0.00123642	1018.53	1e-05	3.88831e-06	7 2547280	5.41024	7 2547280	2	7_2547280
7	.	4089817	0	GT	G	0.054	-0.0150068	0.00324441	1020.9	0.588124	5.02692e-06	7 4089817	5.2987	7 4089817	1	7_4089817
7	.	9805875	0	T	C	0.265	-0.00736218	0.00159591	1020.71	0.396323	5.31751e-06	7 9805875	5.27429	7 9805875	3	7_9805875
7	.	10362213	0	A	G	0.438	-0.00616658	0.00134776	1018.78	0.0401135	6.31453e-06	7 10362213	5.19966	7 10362213	1	7_10362213
7	.	14795455	0	G	GCA	0.116	0.0100314	0.0021929	1020.66	0.619421	6.34234e-06	7 14795455	5.19775	7 14795455	1	7_14795455
8	.	4890975	19	G	A	0.386	-0.00601222	0.00130672	1020.67	1.13168	5.62117e-06	8 4890975	5.25017	8 4890975	1	8_4890975
8	.	5442049	0	T	C	0.479	0.00580584	0.00128439	1017.89	0.00268003	8.10203e-06	8 5442049	5.09141	8 5442049	1	8_5442049
8	.	7131422	0	G	A	0.361	-0.00638401	0.00136538	1020.92	0.347164	3.98905e-06	8 7131422	5.39913	8 7131422	5	8_7131422
8	.	10842146	0	C	T	0.37	-0.00654678	0.00138483	1018.75	0.000482892	3.1353e-06	8 10842146	5.50372	8 10842146	3	8_10842146
9	.	2990295	4	T	G	0.427	-0.00587391	0.00130372	1019.81	0.208041	8.65936e-06	9 2990295	5.06251	9 2990295	1	9_2990295
9	.	3415084	0	T	C	0.233	0.00770087	0.00151075	1023.06	0.681836	5.27987e-07	9 3415084	6.27738	9 3415084	7	9_3415084
9	.	10724132	1	T	A	0.094	0.0109551	0.00233532	1021.18	0.741951	3.71408e-06	9 10724132	5.43015	9 10724132	1	9_10724132
scaffold_150	.	70828	3	CA	C	0.186	-0.00800637	0.00172132	1020.62	0.263112	4.46334e-06	scaffold_150 70828	5.35034	scaffold_150 70828	1	scaffold_150_70828
scaffold_408	.	11629	16	T	C	0.055	-0.0125741	0.00274786	1020.67	0.692376	6.29984e-06	scaffold_408 11629	5.20067	scaffold_408 11629	1	scaffold_408_11629

### Sheet: PRI_Sep_plast
CHROM	rs	POS	n_miss	allele1	allele0	af	beta	se	logl_H1	l_remle	p_wald	unique	sig	peak	N_sig	GWAS_CHROM_POS
1	.	1678797	0	A	G	0.193	-0.0133339	0.00286195	700.073	0.0929378	4.74013e-06	1 1678797	5.32421	1 1678797	1	1_1678797
1	.	8061728	0	T	C	0.112	-0.0153531	0.00310295	701.464	0.707679	1.23839e-06	1 8061728	5.90714	1 8061728	4	1_8061728
1	.	20613112	3	C	T	0.062	-0.0190606	0.00383436	701.376	1e-05	1.10941e-06	1 20613112	5.95491	1 20613112	1	1_20613112
1	.	41767093	0	A	G	0.113	0.0131107	0.00288282	699.529	0.024184	7.80958e-06	1 41767093	5.10737	1 41767093	1	1_41767093
10	.	6577350	0	G	T	0.502	-0.0687126	0.0143267	700.757	0.809483	2.52694e-06	10 6577350	5.5974	10 6577350	6	10_6577350
10	.	8939263	0	C	T	0.141	-0.0125313	0.00273077	699.859	0.258624	6.50198e-06	10 8939263	5.18695	10 8939263	1	10_8939263
10	.	11615565	1	G	T	0.174	-0.00949243	0.00206542	699.707	1e-05	6.30224e-06	10 11615565	5.20051	10 11615565	1	10_11615565
10	.	16867671	0	C	A	0.057	-0.0204882	0.00445908	699.911	0.368444	6.33524e-06	10 16867671	5.19824	10 16867671	1	10_16867671
11	.	4026871	5	A	T	0.112	-0.0153174	0.00335481	699.624	0.0413749	7.21027e-06	11 4026871	5.14205	11 4026871	1	11_4026871
11	.	13521033	6	*	G	0.071	-0.0156847	0.00344277	699.605	1.18972	7.5382e-06	11 13521033	5.12273	11 13521033	1	11_13521033
11	.	13953702	13	T	C	0.373	0.00847728	0.00183337	700.037	0.306631	5.55675e-06	11 13953702	5.25518	11 13953702	4	11_13953702
12	.	9197577	6	T	C	0.051	-0.0217152	0.00481094	699.583	0.352096	9.08773e-06	12 9197577	5.04154	12 9197577	1	12_9197577
12	.	15131631	15	A	G	0.063	-0.0176252	0.00380463	699.865	1e-05	5.34283e-06	12 15131631	5.27223	12 15131631	1	12_15131631
14	.	9087619	0	G	C	0.055	-0.0192033	0.00423109	699.619	0.854352	8.13794e-06	14 9087619	5.08949	14 9087619	1	14_9087619
15	.	2341196	0	A	AAAAACCTGGC	0.057	-0.0210349	0.00453273	699.775	1.77819	5.15071e-06	15 2341196	5.28813	15 2341196	2	15_2341196
16	.	5240194	0	C	T	0.115	-0.0156557	0.00306884	702.147	0.846403	5.91293e-07	16 5240194	6.2282	16 5240194	3	16_5240194
16	.	6503998	7	T	C	0.051	-0.0213447	0.00470756	699.636	0.294415	8.30222e-06	16 6503998	5.08081	16 6503998	1	16_6503998
16	.	12242055	0	C	G	0.18	0.0120896	0.0025365	700.631	0.224498	2.90157e-06	16 12242055	5.53737	16 12242055	1	16_12242055
17	.	529430	0	GATAT	G	0.074	-0.0185307	0.00377609	701.299	0.577372	1.50082e-06	17 529430	5.82367	17 529430	5	17_529430
18	.	274218	0	A	C	0.081	-0.0152071	0.00337805	699.305	1e-05	9.58191e-06	18 274218	5.01855	18 274218	1	18_274218
18	.	5407603	0	T	G	0.155	-0.0122763	0.00270181	699.483	1e-05	7.95592e-06	18 5407603	5.09931	18 5407603	1	18_5407603
19	.	3738484	1	A	G	0.203	0.0126956	0.0028024	699.426	1e-05	8.44543e-06	19 3738484	5.07338	19 3738484	1	19_3738484
19	.	13203665	7	A	G	0.063	-0.0197987	0.00393671	701.731	0.0845897	8.39039e-07	19 13203665	6.07622	19 13203665	6	19_13203665
19	.	15677239	0	T	C	0.134	0.0128885	0.00279701	699.953	0.694747	5.96996e-06	19 15677239	5.22403	19 15677239	1	19_15677239
2	.	7267707	0	T	C	0.149	-0.01267	0.00273545	699.952	0.0883085	5.36217e-06	2 7267707	5.27066	2 7267707	1	2_7267707
2	.	11416495	0	T	A	0.181	-0.0114173	0.00245812	699.918	1e-05	5.05749e-06	2 11416495	5.29607	2 11416495	1	2_11416495
2	.	14705776	0	AGC	A	0.485	0.0419081	0.00833931	701.811	0.26232	8.54889e-07	2 14705776	6.06809	2 14705776	1	2_14705776
3	.	1881803	2	A	T	0.068	-0.018721	0.00411665	699.5	1e-05	7.81848e-06	3 1881803	5.10688	3 1881803	1	3_1881803
3	.	6824957	0	C	G	0.168	-0.0126402	0.00268739	700.291	1.08845	3.87074e-06	3 6824957	5.41221	3 6824957	3	3_6824957
3	.	9065012	0	G	A	0.303	-0.0097056	0.002088	700.053	0.126414	4.9766e-06	3 9065012	5.30307	3 9065012	1	3_9065012
3	.	9519856	0	A	G	0.239	-0.0106347	0.00224989	700.434	0.180692	3.48008e-06	3 9519856	5.45841	3 9519856	1	3_9519856
3	.	14138229	0	T	C	0.117	-0.0144126	0.00316775	699.509	1e-05	7.74359e-06	3 14138229	5.11106	3 14138229	1	3_14138229
4	.	3674874	0	A	G	0.06	-0.0208488	0.00384037	703.564	1e-05	1.15396e-07	4 3674874	6.93781	4 3674874	2	4_3674874
4	.	5180034	2	A	G	0.122	-0.013644	0.00290116	700.172	1e-05	3.88144e-06	4 5180034	5.41101	4 5180034	1	4_5180034
4	.	7461176	0	A	G	0.139	-0.0136047	0.00296773	699.884	0.542438	6.64121e-06	4 7461176	5.17775	4 7461176	1	4_7461176
4	.	17592620	0	TTA	T	0.358	-0.00944246	0.0020377	700.051	0.244514	5.3116e-06	4 17592620	5.27477	4 17592620	1	4_17592620
4	.	18532233	0	T	G	0.053	-0.0202053	0.00414192	700.953	1e-05	1.72169e-06	4 18532233	5.76404	4 18532233	3	4_18532233
5	.	3668667	0	C	T	0.261	-0.0105224	0.00219878	700.632	0.0938547	2.65382e-06	5 3668667	5.57613	5 3668667	2	5_3668667
5	.	5907187	0	C	T	0.196	-0.0117534	0.00250356	700.135	1e-05	4.0302e-06	5 5907187	5.39467	5 5907187	2	5_5907187
5	.	8848807	0	T	TC	0.089	-0.0162844	0.00346407	700.378	0.49951	3.91678e-06	5 8848807	5.40707	5 8848807	1	5_8848807
5	.	9305361	10	T	*	0.194	-0.0118882	0.00261529	699.709	0.414721	7.88755e-06	5 9305361	5.10306	5 9305361	1	5_9305361
5	.	16588711	0	G	A	0.178	-0.0117087	0.00257521	699.55	1.2418	7.8514e-06	5 16588711	5.10505	5 16588711	1	5_16588711
6	.	2407526	0	A	G	0.138	-0.0135515	0.00289646	700.246	0.245733	4.33584e-06	6 2407526	5.36293	6 2407526	1	6_2407526
6	.	5393976	0	G	GA	0.084	-0.0167723	0.0036846	699.519	1e-05	7.6676e-06	6 5393976	5.11534	6 5393976	1	6_5393976
6	.	9412250	0	C	T	0.191	0.0112759	0.00241604	700.171	0.899733	4.56916e-06	6 9412250	5.34016	6 9412250	1	6_9412250
6	.	22829084	0	T	C	0.385	-0.0105957	0.00195282	703.789	0.559798	1.1718e-07	6 22829084	6.93115	6 22829084	14	6_22829084
7	.	6311396	7	A	G	0.061	-0.020977	0.00395153	702.974	1e-05	2.12256e-07	7 6311396	6.67314	7 6311396	3	7_6311396
7	.	8988412	12	T	C	0.061	-0.0178676	0.00359972	701.383	1.27209	1.14927e-06	7 8988412	5.93958	7 8988412	3	7_8988412
7	.	9803274	0	G	A	0.275	-0.00964974	0.00211961	699.718	0.777488	7.6472e-06	7 9803274	5.1165	7 9803274	1	7_9803274
8	.	1844096	1	T	TTTGAATTCTGA	0.114	-0.0132079	0.00283629	700.094	0.140851	4.78903e-06	8 1844096	5.31975	8 1844096	1	8_1844096
8	.	11501827	5	T	C	0.183	-0.0116929	0.00238484	701.033	1.53168	1.53211e-06	8 11501827	5.81471	8 11501827	2	8_11501827
9	.	4041713	3	C	T	0.136	-0.0138629	0.00295737	700.321	0.477326	4.16303e-06	9 4041713	5.38059	9 4041713	2	9_4041713
9	.	5041755	4	A	G	0.056	-0.0199299	0.00423527	700.354	0.809014	3.83239e-06	9 5041755	5.41653	9 5041755	2	9_5041755
9	.	10252108	0	A	T	0.052	-0.021354	0.00431018	701.3	1e-05	1.2012e-06	9 10252108	5.92039	9 10252108	1	9_10252108
9	.	12911334	3	T	C	0.461	-0.00865303	0.00188843	699.648	1e-05	6.70291e-06	9 12911334	5.17374	9 12911334	2	9_12911334
scaffold_158	.	61347	4	T	C	0.097	-0.0143652	0.00312388	699.903	0.252701	6.22869e-06	scaffold_158 61347	5.2056	scaffold_158 61347	1	scaffold_158_61347
scaffold_1993	.	2321	0	G	C	0.084	-0.0166142	0.00368694	699.324	1e-05	9.39371e-06	scaffold_1993 2321	5.02716	scaffold_1993 2321	1	scaffold_1993_2321
scaffold_22	.	689742	0	A	T	0.497	0.0566172	0.0124172	699.745	0.302152	7.41357e-06	scaffold_22 689742	5.12997	scaffold_22 689742	1	scaffold_22_689742

### Sheet: Prop_Water_Content_Jun_C
CHROM	rs	POS	n_miss	allele1	allele0	af	beta	se	logl_H1	l_remle	p_wald	unique	sig	peak	N_sig	GWAS_CHROM_POS
1	.	2390839	0	C	G	0.153	0.020172	0.00438997	644.232	0.868303	5.94366e-06	1 2390839	5.22595	1 2390839	1	1_2390839
1	.	32912921	0	A	G	0.147	0.0206316	0.0042145	645.657	1.0832	1.46797e-06	1 32912921	5.83328	1 32912921	1	1_32912921
1	.	41118635	2	T	A	0.28	0.0160185	0.00348356	644.253	0.872916	5.85542e-06	1 41118635	5.23244	1 41118635	1	1_41118635
10	.	1442913	13	T	C	0.15	0.0179278	0.00388702	644.335	0.941182	5.49687e-06	10 1442913	5.25988	10 1442913	1	10_1442913
10	.	16928211	0	A	G	0.333	0.0150004	0.00306457	643.22	1e-05	1.4721e-06	10 16928211	5.83206	10 16928211	8	10_16928211
11	.	3410150	0	A	AT	0.081	0.0321422	0.00590794	648.311	0.982106	9.68159e-08	11 3410150	7.01405	11 3410150	3	11_3410150
11	.	5594742	4	G	A	0.273	-0.0140854	0.0030553	644.417	1.48704	5.54886e-06	11 5594742	5.2558	11 5594742	6	11_5594742
11	.	16115323	0	G	GCTCA	0.293	0.0158972	0.00343326	644.483	1.11904	5.06151e-06	11 16115323	5.29572	11 16115323	1	11_16115323
13	.	1832724	0	C	T	0.292	0.0157216	0.00346377	644.075	1.15261	7.65815e-06	13 1832724	5.11588	13 1832724	1	13_1832724
13	.	13921092	0	C	T	0.132	0.0223413	0.00462391	645.038	0.591118	1.98665e-06	13 13921092	5.70188	13 13921092	2	13_13921092
14	.	8804374	0	A	G	0.224	-0.0170384	0.00367825	644.521	1.25795	5.01897e-06	14 8804374	5.29939	14 8804374	1	14_8804374
14	.	10265783	5	A	T	0.095	0.0214177	0.00459572	644.582	1.03696	4.41199e-06	14 10265783	5.35537	14 10265783	1	14_10265783
14	.	12578213	0	AAAT	A	0.372	0.015102	0.00332905	644.076	1.07362	7.7433e-06	14 12578213	5.11107	14 12578213	1	14_12578213
14	.	15054405	1	C	T	0.135	0.0237997	0.00491683	645.42	1.1735	1.90597e-06	14 15054405	5.71988	14 15054405	1	14_15054405
15	.	11711281	0	A	C	0.394	-0.0152062	0.0031763	645.192	1.2633	2.44724e-06	15 11711281	5.61132	15 11711281	4	15_11711281
16	.	716260	0	G	A	0.219	0.0194266	0.00414862	644.538	0.726374	3.98179e-06	16 716260	5.39992	16 716260	1	16_716260
16	.	4110203	10	G	A	0.142	0.0219894	0.0043733	646.065	0.691012	7.73578e-07	16 4110203	6.1115	16 4110203	10	16_4110203
17	.	9094061	3	G	A	0.141	-0.020961	0.00466039	643.928	1.42948	9.20743e-06	17 9094061	5.03586	17 9094061	1	17_9094061
17	.	10241294	0	A	G	0.238	0.0189408	0.00390352	645.498	1.41129	1.80256e-06	17 10241294	5.74411	17 10241294	2	17_10241294
18	.	12148337	1	G	A	0.09	0.0247971	0.00552128	643.866	1.02168	9.47884e-06	18 12148337	5.02324	18 12148337	1	18_12148337
19	.	2210191	6	T	C	0.119	0.0218894	0.00456695	645.25	1.44805	2.38374e-06	19 2210191	5.62274	19 2210191	27	19_2210191
19	.	11510027	1	T	A	0.136	-0.0193232	0.00424475	644.149	1.14849	7.21111e-06	19 11510027	5.142	19 11510027	1	19_11510027
2	.	1021067	5	ATATTTATT	ATATT	0.452	-0.0147263	0.00309102	645.105	1.45144	2.72767e-06	2 1021067	5.56421	2 1021067	2	2_1021067
2	.	9186599	1	A	G	0.094	0.0252751	0.0052275	645.163	0.69653	1.95558e-06	2 9186599	5.70872	2 9186599	2	2_9186599
2	.	16075848	0	A	G	0.155	0.0217251	0.00436264	646.042	1.03811	9.78195e-07	2 16075848	6.00957	2 16075848	2	2_16075848
2	.	24184569	0	G	A	0.134	0.0218979	0.00469127	644.612	1.02808	4.26371e-06	2 24184569	5.37021	2 24184569	1	2_24184569
3	.	17630133	0	A	G	0.2	0.0173727	0.00384665	643.621	0.566009	8.47255e-06	3 17630133	5.07199	3 17630133	1	3_17630133
4	.	2762365	0	A	C	0.374	-0.0156467	0.00325736	645.228	0.961575	2.26915e-06	4 2762365	5.64414	4 2762365	3	4_2762365
5	.	1850821	2	T	C	0.146	-0.0224311	0.00484067	644.322	0.761688	4.98046e-06	5 1850821	5.30273	5 1850821	1	5_1850821
6	.	27588517	1	T	C	0.524	0.0128655	0.00269928	642.636	1e-05	2.70144e-06	6 27588517	5.5684	6 27588517	17	6_27588517
7	.	554698	0	A	T	0.218	0.0166637	0.00370972	643.854	0.978941	9.44817e-06	7 554698	5.02465	7 554698	1	7_554698
7	.	14703158	0	C	T	0.077	0.0249275	0.00512547	645.531	1.50101	1.7091e-06	7 14703158	5.76723	7 14703158	1	7_14703158
9	.	8098475	1	TA	T	0.135	0.0227083	0.00457668	645.987	1.33923	1.06747e-06	9 8098475	5.97164	9 8098475	1	9_8098475
9	.	11214620	1	G	C	0.435	-0.0334821	0.00660993	646.488	1.38005	6.44391e-07	9 11214620	6.19085	9 11214620	4	9_11214620
scaffold_48	.	99503	16	T	G	0.208	0.01771	0.00368289	645.291	1.20835	2.21386e-06	scaffold_48 99503	5.65485	scaffold_48 99503	1	scaffold_48_99503

### Sheet: Prop_Water_Content_Jun_D
CHROM	rs	POS	n_miss	allele1	allele0	af	beta	se	logl_H1	l_remle	p_wald	unique	sig	peak	N_sig	GWAS_CHROM_POS
1	.	24231292	0	T	TTTCA	0.194	0.00976432	0.00213916	1003.98	2.23413	6.63435e-06	1 24231292	5.1782	1 24231292	1	1_24231292
1	.	27900648	6	T	C	0.29	-0.00968698	0.00204882	1004.68	2.00309	3.12647e-06	1 27900648	5.50495	1 27900648	1	1_27900648
1	.	43754230	19	G	A	0.385	-0.00957835	0.00207725	1004.13	1.68455	5.36822e-06	1 43754230	5.27017	1 43754230	1	1_43754230
10	.	17177135	17	T	C	0.069	-0.010912	0.00241037	1003.8	2.38765	7.85766e-06	10 17177135	5.10471	10 17177135	1	10_17177135
10	.	18812351	0	T	C	0.252	0.00777769	0.00164855	1004.62	2.64395	3.27859e-06	10 18812351	5.48431	10 18812351	1	10_18812351
11	.	2219504	0	C	T	0.148	0.00948685	0.0019465	1005.34	2.7532	1.57017e-06	11 2219504	5.80405	11 2219504	1	11_2219504
12	.	6972561	0	C	T	0.05	0.0157971	0.00348933	1003.83	2.29857	7.85243e-06	12 6972561	5.105	12 6972561	1	12_6972561
12	.	11004854	0	A	C	0.23	0.00788777	0.00173823	1003.71	1.39765	7.48735e-06	12 11004854	5.12567	12 11004854	1	12_11004854
14	.	8578771	2	A	G	0.056	0.0150586	0.00335728	1003.63	2.73847	9.47594e-06	14 8578771	5.02338	14 8578771	1	14_8578771
15	.	2322854	0	A	G	0.195	-0.0111546	0.00184199	1011.37	2.46198	3.17464e-09	15 2322854	8.49831	15 2322854	1	15_2322854
15	.	3961885	1	T	G	0.374	-0.00697616	0.00148677	1004.53	2.39241	3.69531e-06	15 3961885	5.43235	15 3961885	1	15_3961885
15	.	12105339	0	G	GGTTAAGGATTATAAAAGAGAGAGAGTACTGATCCCACCAAGGTTTCCATGAATCCAA	0.224	0.00747505	0.00161792	1004.21	2.22893	5.14937e-06	15 12105339	5.28825	15 12105339	1	15_12105339
16	.	843464	0	G	A	0.107	0.0104382	0.00230974	1003.38	0.929114	8.14151e-06	16 843464	5.08929	16 843464	1	16_843464
17	.	332595	1	G	A	0.348	-0.00734284	0.00143021	1006.44	3.51172	4.39817e-07	17 332595	6.35673	17 332595	1	17_332595
17	.	5062551	0	A	G	0.126	0.010911	0.00238381	1003.97	1.71933	6.26608e-06	17 5062551	5.203	17 5062551	1	17_5062551
17	.	8948914	1	T	C	0.394	0.00781572	0.00168612	1004.3	2.1887	4.80353e-06	17 8948914	5.31844	17 8948914	1	17_8948914
18	.	12761802	1	G	A	0.375	0.00806317	0.00155236	1007.02	2.37079	3.2544e-07	18 12761802	6.48753	18 12761802	1	18_12761802
18	.	13774327	5	G	A	0.122	0.0110235	0.00233304	1004.58	1.60294	3.1727e-06	18 13774327	5.49857	18 13774327	1	18_13774327
18	.	14846122	0	C	G	0.449	0.00680932	0.00149845	1003.77	1.4755	7.27319e-06	18 14846122	5.13828	18 14846122	1	18_14846122
19	.	4217279	1	A	G	0.364	0.00766879	0.00148229	1006.67	1.53965	3.60829e-07	19 4217279	6.4427	19 4217279	5	19_4217279
19	.	8762262	0	C	T	0.095	0.0114575	0.00250902	1003.93	3.06861	6.57544e-06	19 8762262	5.18208	19 8762262	2	19_8762262
19	.	12704091	12	T	G	0.052	-0.0162026	0.00327333	1005.66	1.74382	1.08846e-06	19 12704091	5.96319	19 12704091	1	19_12704091
2	.	8577049	5	GA	GCA	0.102	0.0114503	0.00249892	1004.04	2.5896	6.12626e-06	2 8577049	5.2128	2 8577049	1	2_8577049
2	.	17067238	0	T	C	0.134	0.0112541	0.00233623	1004.85	1.24054	2.05591e-06	2 17067238	5.687	2 17067238	3	2_17067238
3	.	16291521	0	A	G	0.254	-0.00767739	0.00165414	1004.35	2.34937	4.6731e-06	3 16291521	5.3304	3 16291521	1	3_16291521
3	.	21598936	0	A	C	0.159	0.00865617	0.00181968	1004.83	2.42621	2.7311e-06	3 21598936	5.56366	3 21598936	1	3_21598936
4	.	449216	0	T	C	0.34	-0.00722098	0.00151476	1004.84	1.67463	2.60454e-06	4 449216	5.58427	4 449216	1	4_449216
4	.	4897303	8	TAA	TA	0.078	0.0110032	0.00244901	1003.05	0.836895	9.16174e-06	4 4897303	5.03802	4 4897303	1	4_4897303
4	.	23513019	3	A	G	0.199	-0.00793865	0.00162785	1005.15	1.2034	1.54801e-06	4 23513019	5.81023	4 23513019	1	4_23513019
5	.	7074561	0	T	C	0.054	0.0142512	0.00310122	1003.62	0.926764	5.76791e-06	5 7074561	5.23898	5 7074561	2	5_7074561
6	.	5513833	2	AGCAC	A	0.141	0.00912443	0.0019891	1003.87	1.28376	5.98511e-06	6 5513833	5.22293	6 5513833	1	6_5513833
6	.	24369481	5	ACC	A	0.067	0.0112649	0.00251452	1003.56	2.89935	9.70795e-06	6 24369481	5.01287	6 24369481	1	6_24369481
7	.	10075204	0	A	T	0.061	0.0140264	0.00303411	1004.23	2.41774	5.0853e-06	7 10075204	5.29368	7 10075204	1	7_10075204
7	.	11836102	12	G	A	0.255	0.00721566	0.00160548	1003.66	2.59443	9.10112e-06	7 11836102	5.04091	7 11836102	1	7_11836102
8	.	8765374	0	C	T	0.461	0.00655077	0.00140455	1004.39	1.88242	4.20989e-06	8 8765374	5.37573	8 8765374	1	8_8765374
9	.	7960982	3	TA	TGA	0.131	0.0101297	0.00217006	1004.43	2.31305	4.13358e-06	9 7960982	5.38367	9 7960982	1	9_7960982

### Sheet: Prop_Water_Content_Jun_plast
CHROM	rs	POS	n_miss	allele1	allele0	af	beta	se	logl_H1	l_remle	p_wald	unique	sig	peak	N_sig	GWAS_CHROM_POS
1	.	4644490	4	A	G	0.065	0.0304864	0.00658968	624.356	1e-05	5.15816e-06	1 4644490	5.28751	1 4644490	2	1_4644490
1	.	5372033	0	A	G	0.181	0.0186605	0.00411319	623.968	1e-05	7.73778e-06	1 5372033	5.11138	1 5372033	3	1_5372033
10	.	1442913	13	T	C	0.151	0.0198638	0.00402877	625.725	1e-05	1.24216e-06	10 1442913	5.90582	10 1442913	1	10_1442913
10	.	13153044	1	GTTT	GTT	0.162	0.0213502	0.00446826	625.03	1e-05	2.55749e-06	10 13153044	5.59219	10 13153044	1	10_13153044
11	.	3410150	0	A	AT	0.08	0.0275697	0.0059406	624.33	0.0749066	4.82734e-06	11 3410150	5.31629	11 3410150	3	11_3410150
11	.	16890775	1	AT	A	0.153	-0.0198418	0.0043894	623.796	0.0792251	8.32617e-06	11 16890775	5.07955	11 16890775	1	11_16890775
12	.	1593025	0	CAAT	C	0.369	0.0143701	0.00319021	623.83	1e-05	8.9419e-06	12 1593025	5.04857	12 1593025	1	12_1593025
14	.	12209469	1	GA	G	0.181	0.018901	0.00418857	623.864	1e-05	8.6251e-06	14 12209469	5.06424	14 12209469	1	14_12209469
15	.	1910886	0	A	G	0.089	0.028176	0.00604672	624.503	1e-05	4.42885e-06	15 1910886	5.35371	15 1910886	1	15_1910886
15	.	2472598	0	T	C	0.42	0.0142369	0.00317495	623.743	1e-05	9.78714e-06	15 2472598	5.00934	15 2472598	1	15_2472598
16	.	4110120	9	T	TG	0.146	0.0206445	0.00448011	624.276	1e-05	5.60756e-06	16 4110120	5.25123	16 4110120	2	16_4110120
2	.	16076797	0	A	G	0.127	0.0239188	0.00489994	625.499	1e-05	1.57058e-06	2 16076797	5.80394	2 16076797	5	2_16076797
6	.	16271618	17	T	C	0.264	-0.018346	0.00406953	623.845	1e-05	8.79579e-06	6 16271618	5.05573	6 16271618	1	6_16271618
7	.	8005588	0	C	CA	0.168	0.0202712	0.00419512	625.168	0.0797355	1.98489e-06	7 8005588	5.70226	7 8005588	42	7_8005588
7	.	10373735	1	C	T	0.208	0.0202968	0.00409061	625.508	0.270397	1.0684e-06	7 10373735	5.97126	7 10373735	1	7_10373735
8	.	6000078	0	G	A	0.185	-0.0212369	0.00423001	626.023	0.0904967	8.03563e-07	8 6000078	6.09498	8 6000078	2	8_6000078
8	.	12500871	2	A	G	0.133	0.0211029	0.00459851	624.194	1e-05	6.11142e-06	8 12500871	5.21386	8 12500871	1	8_12500871
9	.	8098475	1	TA	T	0.134	0.0227375	0.00484301	624.658	1e-05	3.76664e-06	9 8098475	5.42405	9 8098475	1	9_8098475
9	.	11214620	1	G	C	0.435	-0.0380816	0.0068085	628.968	1e-05	4.34669e-08	9 11214620	7.36184	9 11214620	5	9_11214620

### Sheet: Prop_Water_Content_Sep_C
CHROM	rs	POS	n_miss	allele1	allele0	af	beta	se	logl_H1	l_remle	p_wald	unique	sig	peak	N_sig	GWAS_CHROM_POS
1	.	13654898	0	T	C	0.07	-0.0224225	0.00479612	711.631	0.578951	4.12243e-06	1 13654898	5.38485	1 13654898	1	1_13654898
1	.	15257419	1	A	G	0.075	-0.0225783	0.00478956	711.741	0.718415	3.44432e-06	1 15257419	5.4629	1 15257419	3	1_15257419
1	.	21471307	1	T	C	0.121	-0.0178531	0.00393972	710.877	0.264707	7.91363e-06	1 21471307	5.10162	1 21471307	1	1_21471307
1	.	30545512	4	A	T	0.053	-0.0271405	0.00525192	713.687	0.960187	3.88408e-07	1 30545512	6.41071	1 30545512	1	1_30545512
1	.	32105315	0	C	T	0.114	0.0191175	0.00402291	710.833	1e-05	2.88565e-06	1 32105315	5.53976	1 32105315	1	1_32105315
1	.	39926519	6	T	C	0.499	0.163611	0.0354056	711.381	0.474757	5.28044e-06	1 39926519	5.27733	1 39926519	1	1_39926519
1	.	43784651	5	A	G	0.139	0.0200619	0.0040147	712.101	0.0179717	8.99431e-07	1 43784651	6.04603	1 43784651	1	1_43784651
1	.	44635091	9	T	C	0.102	0.0189796	0.00345985	714.339	1e-05	7.65014e-08	1 44635091	7.11633	1 44635091	34	1_44635091
1	.	48956869	1	A	C	0.077	-0.0256327	0.00469941	714.612	0.0630335	9.00459e-08	1 48956869	7.04554	1 48956869	23	1_48956869
10	.	1609922	0	T	C	0.059	-0.0265036	0.005645	711.584	0.864185	3.7606e-06	10 1609922	5.42474	10 1609922	1	10_1609922
10	.	2113025	0	T	C	0.495	0.0819438	0.0177695	711.336	0.5452	5.51582e-06	10 2113025	5.25839	10 2113025	1	10_2113025
10	.	8939341	0	C	G	0.077	-0.0259979	0.00487422	714.646	0.321368	1.67894e-07	10 8939341	6.77496	10 8939341	2	10_8939341
10	.	13115466	0	G	A	0.054	-0.0270338	0.0056632	711.895	0.233177	2.61062e-06	10 13115466	5.58326	10 13115466	1	10_13115466
10	.	18897432	0	A	T	0.082	-0.0227693	0.00469987	712.125	0.188121	1.86848e-06	10 18897432	5.72851	10 18897432	6	10_18897432
10	.	20454490	0	G	C	0.5	0.149737	0.0245229	718.686	0.308479	2.58374e-09	10 20454490	8.58775	10 20454490	1	10_20454490
12	.	3850236	1	A	AGCTTTTAGGC	0.142	0.0176525	0.00359021	711.731	0.0184081	1.32474e-06	12 3850236	5.87787	12 3850236	1	12_3850236
12	.	5928219	0	C	T	0.051	-0.0280891	0.00572722	712.652	0.440319	1.40546e-06	12 5928219	5.85218	12 5928219	4	12_5928219
13	.	5129962	0	AT	A	0.499	-0.171016	0.0354873	712.261	0.566927	2.10864e-06	13 5129962	5.676	13 5129962	1	13_5129962
13	.	11452269	0	G	A	0.06	-0.0233509	0.00515415	710.922	0.314165	7.95164e-06	13 11452269	5.09954	13 11452269	1	13_11452269
13	.	14982928	0	A	G	0.069	0.0214035	0.00464253	710.731	0.0797894	5.54495e-06	13 14982928	5.2561	13 14982928	1	13_14982928
14	.	4007438	0	A	T	0.181	-0.0153891	0.00325476	711.353	0.10529	3.22606e-06	14 4007438	5.49133	14 4007438	1	14_4007438
14	.	11404093	0	C	T	0.079	-0.0209727	0.00457258	710.835	0.132898	6.1748e-06	14 11404093	5.20938	14 11404093	1	14_11404093
14	.	16925201	1	C	T	0.057	0.0272303	0.00580772	711.595	0.297673	3.87373e-06	14 16925201	5.41187	14 16925201	1	14_16925201
15	.	11037116	6	T	C	0.063	-0.0260004	0.00480617	715.086	0.424967	1.13528e-07	15 11037116	6.9449	15 11037116	1	15_11037116
16	.	5262370	12	A	G	0.118	-0.0185506	0.00380141	712.545	0.473446	1.58034e-06	16 5262370	5.80125	16 5262370	3	16_5262370
17	.	4686063	1	T	C	0.104	0.0186746	0.0038968	712.142	0.434816	2.39164e-06	17 4686063	5.6213	17 4686063	1	17_4686063
17	.	13004480	0	T	C	0.082	-0.021247	0.0045796	711.06	0.132186	4.85439e-06	17 13004480	5.31387	17 13004480	1	17_13004480
18	.	1588562	0	T	C	0.054	-0.0257308	0.00550851	711.55	0.329426	4.19938e-06	18 1588562	5.37682	18 1588562	5	18_1588562
18	.	11516332	0	T	A	0.501	0.171016	0.0354873	712.261	0.566927	2.10864e-06	18 11516332	5.676	18 11516332	2	18_11516332
19	.	3687076	3	A	G	0.238	-0.0162434	0.00312539	713.997	0.344242	3.35152e-07	19 3687076	6.47476	19 3687076	22	19_3687076
19	.	4784899	0	A	G	0.257	0.0152816	0.00301396	713.413	0.381055	6.29289e-07	19 4784899	6.20115	19 4784899	9	19_4784899
19	.	13179593	3	T	C	0.051	-0.0272898	0.00558164	712.58	0.558675	1.51193e-06	19 13179593	5.82047	19 13179593	1	19_13179593
2	.	2737146	0	A	G	0.058	0.0266023	0.00562463	711.253	0.0807639	3.20468e-06	2 2737146	5.49422	2 2737146	1	2_2737146
2	.	4357756	3	G	C	0.054	-0.0252797	0.00553517	710.958	0.946035	6.74431e-06	2 4357756	5.17106	2 4357756	1	2_4357756
2	.	9131729	1	T	G	0.167	0.0149638	0.00314976	710.827	1e-05	2.90442e-06	2 9131729	5.53694	2 9131729	8	2_9131729
2	.	9575060	1	C	T	0.055	0.0256011	0.00532963	711.823	0.143864	2.26858e-06	2 9575060	5.64425	2 9575060	6	2_9575060
2	.	11268284	4	TG	T	0.08	-0.0244507	0.00447875	714.265	0.00704508	8.78094e-08	2 11268284	7.05646	2 11268284	13	2_11268284
2	.	14267994	3	T	C	0.065	-0.022015	0.00487204	710.675	0.183036	8.38525e-06	2 14267994	5.07648	2 14267994	1	2_14267994
2	.	20843927	0	A	G	0.101	-0.0209524	0.00463465	710.958	0.54026	8.30439e-06	2 20843927	5.08069	2 20843927	1	2_20843927
2	.	24123447	0	C	T	0.495	0.0913473	0.0176412	713.862	0.757189	3.68875e-07	2 24123447	6.43312	2 24123447	1	2_24123447
3	.	13131627	0	CTA	C	0.151	0.018153	0.00380707	711.491	0.0942666	2.67708e-06	3 13131627	5.57234	3 13131627	1	3_13131627
3	.	18321550	0	T	TG	0.069	0.0247513	0.00499828	711.745	1e-05	1.11906e-06	3 18321550	5.95115	3 18321550	4	3_18321550
3	.	20020037	2	A	G	0.178	-0.0150939	0.00331072	710.701	0.129553	6.99222e-06	3 20020037	5.15538	3 20020037	1	3_20020037
4	.	16979730	0	T	TG	0.106	-0.0194885	0.00433849	710.208	0.0780606	9.44389e-06	4 16979730	5.02485	4 16979730	1	4_16979730
4	.	18412032	0	C	T	0.074	0.0236311	0.00468142	712.194	1e-05	7.02375e-07	4 18412032	6.15343	4 18412032	8	4_18412032
5	.	176948	0	A	G	0.171	-0.0161457	0.00341074	711.891	0.50305	3.14321e-06	5 176948	5.50263	5 176948	1	5_176948
5	.	4030061	0	A	G	0.066	0.0229268	0.00486174	711.087	0.0584517	3.41738e-06	5 4030061	5.46631	5 4030061	3	5_4030061
5	.	12491986	1	A	G	0.081	-0.0203647	0.00452715	710.103	0.0532587	9.18128e-06	5 12491986	5.0371	5 12491986	1	5_12491986
5	.	12922981	2	A	T	0.192	0.0161201	0.00317931	713.425	0.426026	6.29088e-07	5 12922981	6.20129	5 12922981	5	5_12922981
5	.	13493116	0	A	G	0.07	0.0247866	0.00524982	711.633	0.203335	3.32896e-06	5 13493116	5.47769	5 13493116	1	5_13493116
5	.	20958841	0	T	TA	0.284	-0.0153164	0.00326786	711.46	0.206779	3.9034e-06	5 20958841	5.40856	5 20958841	2	5_20958841
6	.	2440083	0	C	T	0.294	-0.0133827	0.00275964	712.358	0.338152	1.82658e-06	6 2440083	5.73836	6 2440083	1	6_2440083
6	.	4551437	2	T	C	0.051	0.0256343	0.00537115	711.336	0.0585402	2.62301e-06	6 4551437	5.5812	6 4551437	1	6_4551437
6	.	7893805	6	A	G	0.38	0.0115856	0.00247801	710.492	1e-05	4.11781e-06	6 7893805	5.38533	6 7893805	1	6_7893805
6	.	14855464	4	A	G	0.168	-0.0154472	0.00342206	709.907	0.0140665	8.5605e-06	6 14855464	5.0675	6 14855464	1	6_14855464
6	.	19961087	0	A	C	0.499	0.278459	0.0333362	732.945	0.597592	1.35294e-15	6 19961087	14.8687	6 19961087	2	6_19961087
6	.	21144310	0	A	G	0.097	0.0194425	0.00407556	711.276	0.0501857	2.64857e-06	6 21144310	5.57699	6 21144310	8	6_21144310
6	.	21831929	0	G	T	0.272	-0.0137435	0.00295775	711.48	0.61203	4.69865e-06	6 21831929	5.32803	6 21831929	6	6_21831929
6	.	24522299	3	C	T	0.068	0.0231812	0.00495513	710.504	1e-05	4.06406e-06	6 24522299	5.39104	6 24522299	1	6_24522299
6	.	26990689	0	C	G	0.141	0.0189985	0.00328262	715.906	1e-05	1.52375e-08	6 26990689	7.81709	6 26990689	27	6_26990689
6	.	27841009	1	T	TCC	0.5	-0.119171	0.0249868	712.039	0.524821	2.66275e-06	6 27841009	5.57467	6 27841009	24	6_27841009
7	.	4437308	0	A	G	0.062	-0.0218756	0.00485546	710.776	0.820475	8.89806e-06	7 4437308	5.0507	7 4437308	1	7_4437308
7	.	12414034	17	G	A	0.135	-0.0185924	0.00384076	712.365	0.434606	1.90294e-06	7 12414034	5.72057	7 12414034	1	7_12414034
7	.	14585087	0	GT	G	0.121	0.0186675	0.00387109	711.691	0.085562	2.07694e-06	7 14585087	5.68258	7 14585087	1	7_14585087
8	.	727609	1	ACCTCTC	ATCTC	0.057	-0.0250354	0.00556334	710.818	0.339409	9.11068e-06	8 727609	5.04045	8 727609	1	8_727609
8	.	13613196	0	T	A	0.247	-0.0137522	0.00306781	710.453	0.15199	9.84114e-06	8 13613196	5.00695	8 13613196	1	8_13613196
9	.	4693212	0	T	C	0.085	-0.0211634	0.00435385	712.382	0.308473	1.73045e-06	9 4693212	5.76184	9 4693212	4	9_4693212
scaffold_2023	.	3066	6	T	A	0.059	-0.0241895	0.00514498	711.602	0.252919	3.64939e-06	scaffold_2023 3066	5.43778	scaffold_2023 3066	1	scaffold_2023_3066
scaffold_69	.	182395	15	T	C	0.169	-0.0146193	0.00301269	711.287	1e-05	1.79958e-06	scaffold_69 182395	5.74483	scaffold_69 182395	1	scaffold_69_182395

### Sheet: Prop_Water_Content_Sep_D
CHROM	rs	POS	n_miss	allele1	allele0	af	beta	se	logl_H1	l_remle	p_wald	unique	sig	peak	N_sig	GWAS_CHROM_POS
1	.	6623600	0	C	T	0.12	-0.0209149	0.00317985	852.742	1e-05	1.47031e-10	1 6623600	9.83259	1 6623600	44	1_6623600
1	.	8485004	4	G	T	0.084	-0.0192962	0.00380548	845.313	0.626872	6.02773e-07	1 8485004	6.21985	1 8485004	1	1_8485004
1	.	13950552	1	A	T	0.097	-0.0161867	0.00359871	842.755	0.182553	8.95804e-06	1 13950552	5.04779	1 13950552	1	1_13950552
1	.	23011447	0	G	A	0.12	-0.0164597	0.00323126	845.329	0.813166	5.37222e-07	1 23011447	6.26985	1 23011447	1	1_23011447
1	.	24157911	1	A	G	0.163	-0.0150132	0.002817	846.458	0.106778	1.63298e-07	1 24157911	6.78702	1 24157911	19	1_24157911
1	.	29084484	6	T	A	0.061	-0.0227771	0.00419301	847.192	0.450465	9.58766e-08	1 29084484	7.01829	1 29084484	3	1_29084484
1	.	30178310	8	T	C	0.208	-0.0121781	0.00257508	843.071	1e-05	3.11005e-06	1 30178310	5.50723	1 30178310	1	1_30178310
1	.	31047598	4	A	G	0.069	-0.0186327	0.00412488	842.897	0.469252	8.21781e-06	1 31047598	5.08524	1 31047598	1	1_31047598
1	.	33216048	0	A	G	0.062	-0.022519	0.00448451	844.844	0.0722209	7.67699e-07	1 33216048	6.11481	1 33216048	4	1_33216048
1	.	41940085	6	A	G	0.068	-0.0216626	0.00410936	846.353	0.207505	2.19796e-07	1 41940085	6.65798	1 41940085	36	1_41940085
1	.	42357695	1	A	C	0.065	-0.0177349	0.00385521	843.263	0.251772	5.64064e-06	1 42357695	5.24867	1 42357695	1	1_42357695
1	.	49532897	2	C	T	0.487	-0.0233913	0.0050551	843.393	0.303181	4.98445e-06	1 49532897	5.30238	1 49532897	1	1_49532897
10	.	15247010	0	A	G	0.061	-0.019984	0.00426969	843.629	0.404707	3.90189e-06	10 15247010	5.40872	10 15247010	1	10_15247010
10	.	17175741	7	A	T	0.195	-0.0116984	0.0025978	842.079	1e-05	8.74882e-06	10 17175741	5.05805	10 17175741	1	10_17175741
10	.	17748429	0	A	G	0.084	-0.0176775	0.00375625	843.685	0.197681	3.46269e-06	10 17748429	5.46059	10 17748429	1	10_17748429
10	.	20995483	0	A	AAT	0.054	-0.0222053	0.00466724	843.747	0.10875	2.72203e-06	10 20995483	5.56511	10 20995483	1	10_20995483
10	.	21792976	2	T	A	0.066	-0.0178445	0.00394125	842.747	0.114371	7.8393e-06	10 21792976	5.10572	10 21792976	1	10_21792976
11	.	4279123	20	A	G	0.186	-0.0125572	0.00262069	843.862	0.0936234	2.32116e-06	11 4279123	5.6343	11 4279123	2	11_4279123
11	.	8087174	0	T	C	0.094	-0.0181777	0.00353865	845.29	0.048988	4.337e-07	11 8087174	6.36281	11 8087174	12	11_8087174
11	.	14646536	0	A	G	0.494	0.0924773	0.0133791	855.475	0.560918	1.84814e-11	11 14646536	10.7333	11 14646536	3	11_14646536
11	.	15524547	0	A	T	0.056	-0.0201842	0.00439908	842.997	0.109606	5.95638e-06	11 15524547	5.22502	11 15524547	1	11_15524547
11	.	16470236	0	G	A	0.063	-0.0197584	0.00420241	843.598	0.154226	3.53546e-06	11 16470236	5.45155	11 16470236	1	11_16470236
12	.	2107507	18	C	T	0.052	-0.0185645	0.00404352	843.053	0.729638	5.87851e-06	12 2107507	5.23073	12 2107507	1	12_2107507
12	.	9751858	1	T	C	0.092	-0.013807	0.00299012	843.319	0.232138	5.21191e-06	12 9751858	5.283	12 9751858	4	12_9751858
13	.	925090	0	TAA	T	0.241	-0.0118825	0.00251056	843.818	0.204376	3.05548e-06	13 925090	5.51492	13 925090	2	13_925090
13	.	1629669	0	G	A	0.054	-0.0236849	0.00433444	847.247	0.156813	8.09989e-08	13 1629669	7.09152	13 1629669	2	13_1629669
13	.	4131687	0	AT	A	0.061	-0.0195453	0.00419277	843.514	0.491532	4.25476e-06	13 4131687	5.37113	13 4131687	2	13_4131687
13	.	8043143	0	A	G	0.2	-0.0120099	0.0025508	842.977	1e-05	3.4285e-06	13 8043143	5.4649	13 8043143	3	13_8043143
13	.	14881614	7	A	AG	0.072	-0.0152393	0.00296313	845.787	0.34435	4.20674e-07	13 14881614	6.37605	13 14881614	1	13_14881614
14	.	2649473	0	T	C	0.077	-0.0194972	0.0039825	844.582	0.24171	1.41369e-06	14 2649473	5.84965	14 2649473	4	14_2649473
14	.	6168521	1	T	G	0.098	-0.0167588	0.00372664	842.829	0.289784	8.99487e-06	14 6168521	5.04601	14 6168521	1	14_6168521
14	.	15445294	19	A	G	0.088	-0.0166193	0.0035499	843.579	0.204278	3.87999e-06	14 15445294	5.41117	14 15445294	1	14_15445294
14	.	16022402	0	T	C	0.104	-0.0191537	0.00371522	845.058	1e-05	3.95185e-07	14 16022402	6.4032	14 16022402	1	14_16022402
15	.	4611320	0	T	C	0.08	-0.0181208	0.00385902	843.608	0.589771	3.63495e-06	15 4611320	5.4395	15 4611320	1	15_4611320
15	.	8796574	0	C	T	0.068	-0.0193591	0.00416942	843.268	0.120826	4.6346e-06	15 8796574	5.33399	15 8796574	1	15_8796574
15	.	10024315	0	T	C	0.096	-0.0167949	0.003422	844.666	0.354305	1.33303e-06	15 10024315	5.87516	15 10024315	4	15_10024315
15	.	10686904	0	T	C	0.07	-0.0186944	0.00397246	843.711	0.511288	3.46512e-06	15 10686904	5.46028	15 10686904	1	15_10686904
15	.	11297934	0	C	A	0.065	-0.0218588	0.00424259	845.733	0.177585	4.01647e-07	15 11297934	6.39616	15 11297934	5	15_11297934
16	.	1123826	1	C	G	0.054	-0.0233063	0.00454919	845.612	0.1937	4.64435e-07	16 1123826	6.33308	16 1123826	3	16_1123826
16	.	3199858	2	C	T	0.064	-0.0195398	0.00415084	843.649	0.615156	3.44229e-06	16 3199858	5.46315	16 3199858	3	16_3199858
16	.	3699518	3	T	C	0.112	-0.016035	0.00330207	844.337	0.17812	1.70925e-06	16 3699518	5.76719	16 3699518	2	16_3699518
16	.	4043017	0	C	G	0.074	-0.0190477	0.0041091	843.266	0.134862	4.79975e-06	16 4043017	5.31878	16 3699518	3	16_3699518
16	.	4864816	0	G	T	0.06	-0.0201516	0.00429934	843.586	0.188645	3.78226e-06	16 4864816	5.42225	16 4864816	1	16_4864816
16	.	6978777	0	G	A	0.079	-0.0184615	0.00387578	843.494	0.0389943	2.65121e-06	16 6978777	5.57656	16 6978777	1	16_6978777
16	.	7726061	17	A	G	0.052	-0.0221943	0.00404485	847.406	0.184475	7.18829e-08	16 7726061	7.14337	16 7726061	9	16_7726061
16	.	9846965	11	A	G	0.115	-0.0132453	0.00292529	842.617	0.0736062	7.83057e-06	16 9846965	5.10621	16 9846965	1	16_9846965
16	.	11073147	13	A	AACGGCAG	0.054	-0.0220569	0.00485156	842.922	0.15687	7.20458e-06	16 11073147	5.14239	16 11073147	1	16_11073147
17	.	349726	4	G	GTATA	0.071	-0.0167409	0.00353604	843.875	0.382847	3.03624e-06	17 349726	5.51766	17 349726	6	17_349726
17	.	4923662	10	T	G	0.056	-0.020467	0.00394669	845.931	0.207949	3.39257e-07	17 4923662	6.46947	17 4923662	1	17_4923662
17	.	11933292	3	G	C	0.156	-0.0108102	0.00239226	842.806	0.159809	8.15655e-06	17 11933292	5.08849	17 11933292	1	17_11933292
17	.	13025732	7	C	T	0.12	0.0167022	0.00326961	845.626	0.355011	5.0004e-07	17 13025732	6.301	17 13025732	18	17_13025732
17	.	14310221	4	T	C	0.084	-0.0167122	0.00358835	843.528	0.322677	4.34061e-06	17 14310221	5.36245	17 14310221	1	17_14310221
18	.	2895156	0	A	C	0.05	-0.0240145	0.00478312	845.099	0.591054	7.70818e-07	18 2895156	6.11305	18 2895156	1	18_2895156
18	.	4251597	2	T	C	0.06	-0.02166	0.00464341	843.564	0.487277	4.19626e-06	18 4251597	5.37714	18 4251597	1	18_4251597
18	.	4879592	12	A	G	0.137	-0.0139517	0.00299565	843.515	0.263353	4.34116e-06	18 4879592	5.36239	18 4879592	1	18_4879592
18	.	5508253	1	A	G	0.317	0.0105619	0.00222894	843.112	1e-05	2.97746e-06	18 5508253	5.52615	18 5508253	1	18_5508253
18	.	16360534	0	T	C	0.066	-0.0203346	0.00439183	843.397	0.26765	4.91996e-06	18 16360534	5.30804	18 16360534	1	18_16360534
19	.	2102869	1	CTT	C	0.06	-0.0208559	0.00453488	843.032	0.830476	5.67264e-06	19 2102869	5.24621	19 2102869	2	19_2102869
19	.	3204737	3	GTA	G	0.05	-0.0195241	0.00422713	843.226	0.151684	5.18273e-06	19 3204737	5.28544	19 3204737	1	19_3204737
19	.	4848946	5	C	A	0.079	-0.01925	0.00402748	843.971	0.16882	2.45487e-06	19 4848946	5.60997	19 4848946	1	19_4848946
19	.	9625460	0	C	A	0.055	-0.0225582	0.00491868	843.157	0.55903	6.01261e-06	19 9625460	5.22094	19 9625460	2	19_9625460
2	.	350065	13	*	A	0.087	-0.0161539	0.0036042	842.615	0.676385	9.6214e-06	2 350065	5.01676	2 350065	1	2_350065
2	.	3994315	0	A	G	0.068	-0.0196218	0.00431439	843.014	0.522473	7.15091e-06	2 3994315	5.14564	2 3994315	1	2_3994315
2	.	8021659	0	G	T	0.189	-0.0121142	0.00262728	842.546	1e-05	5.37194e-06	2 8021659	5.26987	2 8021659	1	2_8021659
2	.	9090713	5	A	AAAATAT	0.08	-0.0180452	0.00363285	844.909	0.238114	1.00057e-06	2 9090713	5.99975	2 9090713	2	2_9090713
2	.	10189319	0	A	G	0.078	-0.0175552	0.00392322	842.719	0.249891	9.9382e-06	2 10189319	5.00269	2 10189319	1	2_10189319
2	.	15536283	0	C	G	0.063	-0.0200431	0.00421522	843.645	0.0797383	2.75729e-06	2 15536283	5.55952	2 15536283	3	2_15536283
2	.	23299061	0	C	CAA	0.138	-0.0142273	0.00313178	842.803	0.767633	7.31773e-06	2 23299061	5.13562	2 23299061	1	2_23299061
2	.	24552608	9	A	C	0.496	0.114569	0.0172555	853.813	0.560581	1.00585e-10	2 24552608	9.99747	2 24552608	6	2_24552608
3	.	5135335	2	T	C	0.05	-0.0252837	0.00489349	845.623	0.0962102	3.73385e-07	3 5135335	6.42784	3 5135335	4	3_5135335
3	.	6270336	4	T	G	0.063	-0.0245855	0.0042675	848.922	0.350022	1.64803e-08	3 6270336	7.78304	3 6270336	3	3_6270336
3	.	8322940	4	T	C	0.075	-0.018476	0.00409442	842.655	0.827043	8.39217e-06	3 8322940	5.07613	3 8322940	1	3_8322940
3	.	9880570	0	A	T	0.054	-0.0213619	0.00444856	844.178	0.364507	2.20971e-06	3 9880570	5.65566	3 9880570	1	3_9880570
3	.	10375638	18	T	A	0.056	-0.019257	0.00377755	845.557	0.308507	5.27039e-07	3 10375638	6.27816	3 10375638	1	3_10375638
3	.	10838911	2	A	C	0.119	-0.0185762	0.00330772	848.126	0.24579	3.62003e-08	3 10838911	7.44129	3 10838911	1	3_10838911
4	.	49675	2	T	C	0.087	-0.0165053	0.00341862	844.252	0.216909	1.95273e-06	4 49675	5.70936	4 49675	1	4_49675
4	.	4897412	8	A	G	0.051	-0.019859	0.00438523	842.779	0.743613	7.80511e-06	4 4897412	5.10762	4 4897412	1	4_4897412
4	.	7568030	4	A	G	0.159	-0.0122468	0.00272777	842.342	0.0481079	9.29504e-06	4 7568030	5.03175	4 7568030	1	4_7568030
4	.	12111683	2	A	G	0.05	-0.0237769	0.00492318	843.451	1.6194	1.93874e-06	4 12111683	5.71248	4 12111683	1	4_12111683
4	.	16011105	0	T	C	0.202	-0.0119961	0.00266592	842.064	1e-05	8.88295e-06	4 16011105	5.05144	4 16011105	1	4_16011105
4	.	16545505	4	A	G	0.071	-0.018475	0.003917	843.723	0.191954	3.298e-06	4 16545505	5.48175	4 16545505	1	4_16545505
4	.	20399937	12	T	G	0.058	-0.0214032	0.00433169	844.829	0.259228	1.13592e-06	4 20399937	5.94465	4 20399937	6	4_20399937
4	.	21414841	0	C	T	0.087	-0.0161351	0.00359028	842.822	0.283222	9.11307e-06	4 21414841	5.04034	4 21414841	1	4_21414841
5	.	5653650	0	T	C	0.052	-0.0218896	0.00486977	842.797	0.23236	9.07683e-06	5 5653650	5.04207	5 5653650	1	5_5653650
5	.	7319250	0	C	T	0.138	-0.0135752	0.00286612	843.847	0.499216	3.00683e-06	5 7319250	5.52189	5 7319250	1	5_7319250
5	.	13538932	1	G	T	0.495	0.0700003	0.0154957	842.791	0.645742	8.20858e-06	5 13538932	5.08573	5 13538932	1	5_13538932
5	.	20757340	6	T	C	0.068	-0.0178269	0.00392722	842.996	0.25466	7.43721e-06	5 20757340	5.12859	5 20757340	1	5_20757340
5	.	22740300	5	T	C	0.169	-0.0135502	0.00277667	844.513	0.241964	1.52407e-06	5 22740300	5.81699	5 22740300	1	5_22740300
5	.	23843002	5	C	G	0.123	-0.0149943	0.00321736	843.351	0.123379	4.27906e-06	5 23843002	5.36865	5 23843002	1	5_23843002
5	.	25034805	3	A	G	0.053	-0.0211271	0.0044643	843.879	0.368582	3.06321e-06	5 25034805	5.51382	5 25034805	1	5_25034805
6	.	3525815	5	TA	T	0.067	-0.0211658	0.00438799	844.178	0.173066	1.99488e-06	6 3525815	5.70008	6 3525815	1	6_3525815
6	.	5960663	0	T	C	0.067	-0.0208023	0.00417978	844.486	0.0408352	9.54766e-07	6 5960663	6.0201	6 5960663	6	6_5960663
6	.	7963853	0	C	T	0.15	-0.013129	0.00292827	841.995	1e-05	9.55397e-06	6 7963853	5.01982	6 7963853	1	6_7963853
6	.	10784259	1	A	G	0.061	-0.0180075	0.00390809	843.29	0.494333	5.4502e-06	6 10784259	5.26359	6 10784259	1	6_10784259
6	.	21754571	0	C	T	0.121	-0.0158839	0.00325906	844.483	0.240549	1.57053e-06	6 21754571	5.80395	6 21754571	1	6_21754571
6	.	24374979	0	A	G	0.109	-0.0172096	0.00343327	844.866	0.0897301	8.01926e-07	6 24374979	6.09587	6 24374979	2	6_24374979
6	.	25130633	0	T	G	0.055	-0.0205218	0.0044592	843.288	0.287192	5.59202e-06	6 25130633	5.25243	6 25130633	1	6_25130633
7	.	822814	1	A	C	0.062	-0.0224703	0.00439404	845.285	0.0720833	4.86558e-07	7 822814	6.31287	7 822814	3	7_822814
7	.	2569227	5	C	CATAACTAATAAAAT	0.227	-0.0111937	0.00247153	842.19	1e-05	7.7891e-06	7 2569227	5.10851	7 2569227	1	7_2569227
7	.	3924834	0	T	C	0.071	-0.0213456	0.00393616	846.629	0.0349915	1.00609e-07	7 3924834	6.99736	7 3924834	13	7_3924834
7	.	6000731	0	G	A	0.06	-0.0226415	0.00412858	847.431	0.514614	7.30193e-08	7 6000731	7.13656	7 6000731	171	7_6000731
7	.	8190219	0	A	G	0.07	-0.0180202	0.00381564	843.458	0.0692884	3.2056e-06	7 8190219	5.49409	7 8190219	1	7_8190219
7	.	11622510	10	G	T	0.235	-0.0113319	0.00221446	845.418	0.106339	4.78316e-07	7 11622510	6.32028	7 11622510	3	7_11622510
8	.	3476033	5	TTTTTTTC	T	0.052	-0.0226571	0.00453681	845.055	0.264294	8.78083e-07	8 3476033	6.05646	8 3476033	1	8_3476033
8	.	7137076	0	G	C	0.274	-0.0110927	0.00232532	843.256	1e-05	2.56449e-06	8 7137076	5.591	8 7137076	5	8_7137076
8	.	11889059	1	A	G	0.178	-0.0129762	0.00273066	843.173	1e-05	2.79487e-06	8 11889059	5.55364	8 11889059	4	8_11889059
8	.	15863879	3	AT	A	0.054	-0.0214854	0.00478765	842.727	0.200041	9.37887e-06	8 15863879	5.02785	8 15863879	1	8_15863879
9	.	3904349	0	A	G	0.061	-0.0208078	0.00464495	842.604	0.141409	9.72043e-06	9 3904349	5.01231	9 3904349	1	9_3904349
9	.	8236981	1	AT	A	0.05	-0.0217019	0.00465766	843.37	0.71809	4.29969e-06	9 8236981	5.36656	9 8236981	2	9_8236981
9	.	9798634	10	T	A	0.104	-0.0209798	0.0036247	848.424	0.0185515	1.42168e-08	9 9798634	7.8472	9 9798634	2	9_9798634
scaffold_123	.	12405	13	G	A	0.064	-0.0211747	0.00366872	848.95	0.244056	1.55514e-08	scaffold_123 12405	7.80823	scaffold_123 12405	3	scaffold_123_12405
scaffold_1337	.	6899	6	C	CAA	0.058	-0.0223694	0.00438078	845.522	0.58068	5.052e-07	scaffold_1337 6899	6.29654	scaffold_1337 6899	2	scaffold_1337_6899
scaffold_1540	.	4516	4	C	T	0.053	-0.0221701	0.00460881	844.222	0.354317	2.12345e-06	scaffold_1540 4516	5.67296	scaffold_1540 4516	2	scaffold_1540_4516
scaffold_20	.	615479	20	C	A	0.054	-0.022562	0.00476149	843.798	0.589422	2.97899e-06	scaffold_20 615479	5.52593	scaffold_20 615479	1	scaffold_20_615479
scaffold_550	.	13570	5	T	C	0.06	-0.0221005	0.00445814	844.811	0.184117	1.04989e-06	scaffold_550 13570	5.97885	scaffold_550 13570	1	scaffold_550_13570
scaffold_612	.	1546	10	TTCA	T	0.066	-0.0202062	0.00386651	845.975	0.798792	2.77098e-07	scaffold_612 1546	6.55737	scaffold_612 1546	1	scaffold_612_1546
scaffold_81	.	71774	20	TCTTTCTTGTTTATGATTCATTGACTCTTATCTCTTTTTAATTTTTAAAGAATCAGTCAATAAAAAAAA	*	0.06	-0.0206087	0.00454447	842.932	0.568702	7.5869e-06	scaffold_81 71774	5.11994	scaffold_81 71774	3	scaffold_81_71774
scaffold_824	.	3594	0	G	A	0.063	-0.0195233	0.00421891	843.061	0.0754992	4.97751e-06	scaffold_824 3594	5.30299	scaffold_824 3594	1	scaffold_824_3594

### Sheet: Prop_Water_Content_Sep_plast
CHROM	rs	POS	n_miss	allele1	allele0	af	beta	se	logl_H1	l_remle	p_wald	unique	sig	peak	N_sig	GWAS_CHROM_POS
1	.	8813913	0	C	T	0.139	0.0219299	0.00461656	621.903	1e-05	2.9138e-06	1 8813913	5.53554	1 8813913	1	1_8813913
1	.	13162355	1	A	G	0.074	0.0258554	0.0056721	621.059	1e-05	7.02167e-06	1 13162355	5.15356	1 13162355	1	1_13162355
1	.	22782070	1	T	A	0.484	-0.0622866	0.013167	621.815	1e-05	3.1943e-06	1 22782070	5.49562	1 22782070	2	1_22782070
1	.	32339048	1	AG	A	0.109	0.0232821	0.00518624	620.763	1e-05	9.5695e-06	1 32339048	5.01911	1 32339048	1	1_32339048
1	.	42869740	1	T	A	0.064	0.0308252	0.00654391	621.726	1e-05	3.5045e-06	1 42869740	5.45537	1 42869740	3	1_42869740
10	.	2439971	13	T	G	0.061	-0.0329918	0.00704611	621.6	1e-05	3.99262e-06	10 2439971	5.39874	10 2439971	1	10_2439971
10	.	8807529	0	TA	T	0.081	-0.026543	0.0057879	621.179	1e-05	6.19867e-06	10 8807529	5.2077	10 8807529	3	10_8807529
10	.	18896355	1	T	TGTGGTTGATTGTTAAAGTTTATTGAG	0.064	-0.0333692	0.00702323	621.94	0.048792	2.90035e-06	10 18896355	5.53755	10 18896355	1	10_18896355
10	.	20454490	0	G	C	0.5	0.151378	0.0317084	622.01	1e-05	2.60729e-06	10 20454490	5.58381	10 20454490	1	10_20454490
11	.	3410172	0	A	C	0.078	0.0269172	0.00596136	620.874	1e-05	8.519e-06	11 3410172	5.06961	11 3410172	2	11_3410172
11	.	6259994	0	C	CAAAGGGTGTG	0.082	-0.0276211	0.00594994	621.439	0.0194541	4.79759e-06	11 6259994	5.31898	11 6259994	1	11_6259994
12	.	883880	15	G	A	0.319	0.0158402	0.00352185	620.648	0.421583	9.21429e-06	12 883880	5.03554	12 883880	1	12_883880
12	.	5028791	9	A	T	0.131	-0.0206925	0.00453987	621.058	1e-05	7.03429e-06	12 5028791	5.15278	12 5028791	6	12_5028791
13	.	729654	0	C	A	0.221	0.0180649	0.00400334	620.901	0.174649	8.62661e-06	13 729654	5.06416	13 729654	1	13_729654
13	.	6940850	1	A	G	0.053	0.0328023	0.00702135	621.554	1e-05	4.18999e-06	13 6940850	5.37779	13 6940850	1	13_6940850
14	.	2407284	0	A	AAC	0.086	0.0274924	0.00585789	621.691	0.0943793	3.79605e-06	14 2407284	5.42067	14 2407284	1	14_2407284
14	.	3413676	0	T	A	0.067	0.0303352	0.00639119	621.886	1e-05	2.9666e-06	14 3413676	5.52774	14 3413676	2	14_3413676
14	.	9470123	0	C	T	0.105	-0.0238933	0.00496158	622.197	1e-05	2.14486e-06	14 9470123	5.6686	14 9470123	1	14_9470123
14	.	12791310	0	C	A	0.082	0.0234379	0.00511344	620.977	0.448477	6.26521e-06	14 12791310	5.20306	14 12791310	5	14_12791310
15	.	621599	0	T	A	0.054	0.0350207	0.00710444	622.718	1e-05	1.24857e-06	15 621599	5.90359	15 621599	1	15_621599
15	.	12506334	3	C	T	0.069	-0.0333278	0.00675193	622.749	1e-05	1.20946e-06	15 12506334	5.91741	15 12506334	2	15_12506334
15	.	13301975	11	G	GTTTCGC	0.208	-0.0180248	0.00385698	621.561	1e-05	4.16088e-06	15 13301975	5.38082	15 13301975	1	15_13301975
16	.	7302883	0	C	T	0.074	0.0286664	0.00605811	621.821	1e-05	3.17371e-06	16 7302883	5.49843	16 7302883	5	16_7302883
17	.	2998822	12	ACGGG	A	0.057	-0.0327004	0.00689369	621.913	0.110523	3.00673e-06	17 2998822	5.52191	17 2998822	2	17_2998822
17	.	4686063	1	T	C	0.103	0.0310409	0.00482731	630.548	1e-05	3.94688e-10	17 4686063	9.40375	17 4686063	18	17_4686063
17	.	14767281	0	G	A	0.121	0.0236634	0.00465269	623.452	1e-05	5.83191e-07	17 14767281	6.23419	17 14767281	1	17_14767281
18	.	1595120	0	A	G	0.061	-0.031891	0.00684254	621.479	0.273579	4.40886e-06	18 1595120	5.35567	18 1595120	1	18_1595120
18	.	16044385	0	A	ATAATTTGATTGGGTTATTTAATCTGGTG	0.053	0.0320353	0.00669101	622.072	1e-05	2.44474e-06	18 16044385	5.61177	18 16044385	2	18_16044385
19	.	3204737	3	GTA	G	0.052	0.0319586	0.00631412	623.336	1e-05	6.57881e-07	19 3204737	6.18185	19 3204737	1	19_3204737
19	.	10717776	0	A	G	0.445	-0.0272354	0.00598322	621.032	1e-05	7.2263e-06	19 10717776	5.14108	19 10717776	1	19_10717776
2	.	977055	0	T	C	0.111	0.0227899	0.00497506	621.186	0.0440981	6.34373e-06	2 977055	5.19766	2 977055	1	2_977055
2	.	8406364	3	T	A	0.054	0.0302747	0.00665461	621.021	1e-05	7.30883e-06	2 8406364	5.13615	2 8406364	1	2_8406364
3	.	2387742	18	A	T	0.076	0.0303208	0.00610231	622.901	1e-05	1.03314e-06	3 2387742	5.98584	3 2387742	70	3_2387742
3	.	13059492	10	G	A	0.205	0.0179874	0.00385562	621.576	0.135104	4.31775e-06	3 13059492	5.36474	3 13059492	10	3_13059492
4	.	7556381	18	A	G	0.402	0.0155552	0.00315407	622.749	0.219162	1.23433e-06	4 7556381	5.90857	4 7556381	1	4_7556381
4	.	10973439	0	A	G	0.217	-0.0173644	0.00378297	621.197	1e-05	6.08169e-06	4 10973439	5.21598	4 10973439	1	4_10973439
4	.	20399937	8	T	G	0.051	0.0387909	0.00690707	626.084	1e-05	3.84874e-08	4 20399937	7.41468	4 20399937	1	4_20399937
5	.	2477603	11	T	C	0.129	0.0221461	0.00493984	620.737	1e-05	9.83019e-06	5 2477603	5.00744	5 2477603	2	5_2477603
5	.	3845884	5	A	G	0.459	0.0140669	0.0030313	621.417	1e-05	4.835e-06	5 3845884	5.3156	5 3845884	6	5_3845884
5	.	5680820	0	T	A	0.154	0.0199323	0.00434541	621.183	1e-05	6.16989e-06	5 5680820	5.20972	5 5680820	1	5_5680820
5	.	11703716	0	T	C	0.305	-0.0161375	0.00333676	622.291	1e-05	1.94611e-06	5 11703716	5.71083	5 11703716	4	5_11703716
5	.	23928742	0	A	G	0.086	0.0251154	0.00550035	621.026	0.333581	6.77882e-06	5 23928742	5.16885	5 23928742	1	5_23928742
6	.	4805504	0	T	G	0.078	0.0328896	0.00626641	624.212	0.26701	2.59237e-07	6 4805504	6.5863	6 4805504	40	6_4805504
6	.	10395905	6	A	T	0.123	0.0240711	0.00515689	621.536	1e-05	4.26837e-06	6 10395905	5.36974	6 10395905	1	6_10395905
6	.	19961087	0	A	C	0.499	0.271451	0.0439979	629.012	0.298796	1.80092e-09	6 19961087	8.74451	6 19961087	2	6_19961087
6	.	21142415	3	A	G	0.064	0.0267433	0.0059599	620.754	1e-05	9.65522e-06	6 21142415	5.01524	6 21142415	1	6_21142415
6	.	23205968	7	A	T	0.249	-0.0170372	0.00373219	621.127	0.156588	6.8158e-06	6 23205968	5.16648	6 23205968	1	6_23205968
6	.	24541425	0	C	T	0.069	0.0286897	0.00636235	620.849	1e-05	8.74968e-06	6 24541425	5.05801	6 24541425	1	6_24541425
7	.	3852585	3	T	A	0.056	0.0318479	0.00689695	621.317	1e-05	5.36677e-06	7 3852585	5.27029	7 3852585	1	7_3852585
7	.	9481958	0	G	C	0.059	0.0305764	0.00681659	620.493	0.504007	9.72486e-06	7 9481958	5.01212	7 9481958	1	7_9481958
7	.	10058894	11	A	C	0.06	-0.0282774	0.00626935	620.897	0.121788	8.70631e-06	7 10058894	5.06017	7 10058894	1	7_10058894
7	.	13136122	0	AT	A	0.081	-0.0277527	0.00592106	621.663	0.15278	3.90452e-06	7 13136122	5.40843	7 13136122	3	7_13136122
8	.	6448380	14	C	A	0.099	-0.0256544	0.00552697	621.381	0.291954	4.8104e-06	8 6448380	5.31782	8 6448380	1	8_6448380
8	.	11875026	0	A	G	0.073	0.0293343	0.00612284	622.036	0.301276	2.40896e-06	8 11875026	5.61817	8 11875026	1	8_11875026
8	.	18411862	1	T	C	0.055	0.0335903	0.00745631	620.851	0.0283875	8.92133e-06	8 18411862	5.04957	8 18411862	1	8_18411862
9	.	3822317	10	A	T	0.325	-0.0167791	0.00352342	621.956	1e-05	2.75644e-06	9 3822317	5.55965	9 3822317	9	9_3822317
9	.	9798634	10	T	A	0.105	0.0263467	0.00564845	621.554	0.176374	4.33417e-06	9 9798634	5.36309	9 9798634	1	9_9798634
scaffold_123	.	12405	12	G	A	0.065	0.0306074	0.00570526	624.809	1e-05	1.43412e-07	scaffold_123 12405	6.84341	scaffold_123 12405	3	scaffold_123_12405
scaffold_1295	.	4279	13	G	GA	0.126	0.0240989	0.00529554	621.026	0.241866	7.2644e-06	scaffold_1295 4279	5.1388	scaffold_1295 4279	1	scaffold_1295_4279
scaffold_1540	.	4516	4	C	T	0.052	0.0356992	0.007255	622.678	1e-05	1.30231e-06	scaffold_1540 4516	5.88529	scaffold_1540 4516	1	scaffold_1540_4516

### Sheet: SLA_Jun_C
CHROM	rs	POS	n_miss	allele1	allele0	af	beta	se	logl_H1	l_remle	p_wald	unique	sig	peak	N_sig	GWAS_CHROM_POS
1	.	3978107	3	T	C	0.176	10.0779	2.22277	-1677.97	2.77632	7.86158e-06	1 3978107	5.10449	1 3978107	1	1_3978107
1	.	7154153	0	C	G	0.112	13.176	2.75262	-1676.8	3.50149	2.46702e-06	1 7154153	5.60783	1 7154153	6	1_7154153
1	.	8952042	4	A	AT	0.361	-9.32258	1.86407	-1675.81	3.30455	8.86902e-07	1 8952042	6.05212	1 8952042	54	1_8952042
1	.	26454260	1	C	T	0.402	7.78997	1.72314	-1677.97	3.68131	8.338e-06	1 26454260	5.07894	1 26454260	1	1_26454260
1	.	49107351	1	G	T	0.347	8.92215	1.93074	-1677.56	2.97413	5.30206e-06	1 49107351	5.27556	1 49107351	1	1_49107351
10	.	1442913	13	T	C	0.151	10.8385	2.20427	-1676.3	2.64115	1.3305e-06	10 1442913	5.87599	10 1442913	2	10_1442913
10	.	2558490	5	T	C	0.493	-7.59921	1.6175	-1677.21	3.58738	3.72465e-06	10 2558490	5.42891	10 2558490	2	10_2558490
12	.	5719631	6	A	G	0.341	7.67615	1.6342	-1677.22	3.21103	3.74087e-06	12 5719631	5.42703	12 5719631	1	12_5719631
12	.	13180461	3	A	T	0.166	11.2891	2.39745	-1677.17	3.98052	3.54538e-06	12 13180461	5.45034	12 13180461	1	12_13180461
13	.	5071355	0	G	A	0.482	-32.6361	7.02091	-1677.41	3.75492	4.6804e-06	13 5071355	5.32972	13 5071355	1	13_5071355
13	.	13920644	0	C	A	0.104	14.0061	3.05953	-1677.84	2.46263	6.45131e-06	13 13920644	5.19035	13 13920644	2	13_13920644
13	.	15452718	0	A	G	0.059	17.9822	3.91769	-1677.91	2.01265	6.1067e-06	13 15452718	5.21419	13 15452718	1	13_15452718
14	.	1287265	8	G	T	0.077	13.3287	2.95426	-1678.13	2.14635	8.68335e-06	14 1287265	5.06131	14 1287265	1	14_1287265
14	.	12555086	0	G	A	0.353	8.73406	1.82652	-1676.83	3.67874	2.52448e-06	14 12555086	5.59783	14 12555086	3	14_12555086
16	.	615092	9	T	A	0.279	9.02507	1.95369	-1677.52	3.03696	5.34102e-06	16 615092	5.27238	16 615092	1	16_615092
16	.	2118288	1	T	C	0.16	11.9317	2.47151	-1676.65	4.20879	2.03492e-06	16 2118288	5.69145	16 2118288	1	16_2118288
17	.	4520559	0	T	C	0.084	15.8212	3.51877	-1678.18	2.22385	9.30384e-06	17 4520559	5.03134	17 4520559	1	17_4520559
17	.	5745671	0	C	T	0.262	9.36899	2.00352	-1677.94	1.31267	4.11944e-06	17 5745671	5.38516	17 5745671	4	17_5745671
17	.	9690805	0	T	A	0.11	14.2372	2.8312	-1675.74	2.63411	7.75873e-07	17 9690805	6.11021	17 9690805	1	17_9690805
18	.	3918942	0	T	C	0.485	8.53129	1.83054	-1677.51	2.19752	4.42796e-06	18 3918942	5.3538	18 3918942	1	18_3918942
18	.	12148337	1	G	A	0.092	14.354	3.15131	-1678.05	2.02722	7.15387e-06	18 12148337	5.14546	18 12148337	1	18_12148337
18	.	13629490	0	A	G	0.076	16.4869	3.21846	-1675.29	4.30503	4.89102e-07	18 13629490	6.3106	18 13629490	15	18_13629490
18	.	15276062	15	A	C	0.072	14.4884	3.21949	-1678.09	3.95278	9.14008e-06	18 15276062	5.03905	18 15276062	1	18_15276062
19	.	122444	3	G	A	0.06	17.3965	3.73801	-1677.41	4.09438	4.56367e-06	19 122444	5.34069	19 122444	1	19_122444
2	.	5253636	12	C	T	0.18	10.1991	2.20812	-1677.57	3.25223	5.35511e-06	2 5253636	5.27123	2 5253636	2	2_5253636
2	.	7194954	0	G	A	0.169	10.2093	2.27528	-1678.14	3.74671	9.69139e-06	2 7194954	5.01361	2 7194954	1	2_7194954
2	.	14054118	0	T	C	0.063	17.3851	3.7307	-1677.42	2.88015	4.43832e-06	2 14054118	5.35278	2 14054118	1	2_14054118
2	.	16048083	9	G	A	0.101	14.4077	2.93536	-1676.28	4.13422	1.38738e-06	2 16048083	5.8578	2 16048083	5	2_16048083
2	.	23265738	1	A	G	0.287	8.58831	1.87534	-1677.72	3.30701	6.40026e-06	2 23265738	5.1938	2 23265738	2	2_23265738
3	.	5141984	3	T	C	0.055	16.8123	3.64194	-1677.61	2.54819	5.419e-06	3 5141984	5.26608	3 5141984	1	3_5141984
3	.	10398004	0	T	C	0.089	14.4766	3.15334	-1677.72	4.477	6.08176e-06	3 10398004	5.21597	3 10398004	1	3_10398004
3	.	15070687	0	C	T	0.09	14.5092	3.06954	-1677.09	3.4161	3.26121e-06	3 15070687	5.48662	3 15070687	1	3_15070687
3	.	18232831	0	A	T	0.499	-119.046	23.9076	-1675.99	4.56065	9.85612e-07	3 18232831	6.00629	3 18232831	12	3_18232831
4	.	2796115	0	C	CGCAAGACAG	0.297	8.57388	1.90075	-1678.01	3.50784	8.71951e-06	4 2796115	5.05951	4 2796115	1	4_2796115
4	.	5001137	2	A	C	0.074	15.0327	3.24322	-1678.44	1.03954	4.9741e-06	4 5001137	5.30329	4 5001137	1	4_5001137
4	.	9061832	1	A	G	0.217	11.3305	2.52371	-1678.64	7.78676	9.58231e-06	4 9061832	5.01853	4 9061832	1	4_9061832
5	.	11909526	3	T	C	0.106	12.5217	2.72057	-1677.8	2.21062	5.76723e-06	5 11909526	5.23903	5 11909526	6	5_11909526
5	.	16140764	11	A	C	0.069	16.8892	3.45588	-1676.4	2.74884	1.53534e-06	5 16140764	5.8138	5 16140764	1	5_16140764
5	.	19416849	0	T	C	0.153	10.6839	2.3623	-1677.98	4.39901	8.26734e-06	5 19416849	5.08263	5 19416849	1	5_19416849
6	.	26079234	2	A	T	0.074	15.2802	3.26532	-1677.3	3.26276	4.0578e-06	6 26079234	5.39171	6 26079234	1	6_26079234
7	.	4157024	4	A	G	0.087	13.9634	3.08803	-1677.99	4.29136	8.30127e-06	7 4157024	5.08086	7 4157024	3	7_4157024
7	.	5156184	0	T	A	0.059	17.7148	3.75279	-1677.12	3.29574	3.35957e-06	7 5156184	5.47372	7 5156184	1	7_5156184
7	.	15054401	11	A	G	0.088	13.279	2.93143	-1678.02	2.58843	8.00588e-06	7 15054401	5.09659	7 15054401	1	7_15054401
8	.	10830508	1	T	C	0.139	12.06	2.59037	-1677.38	3.48117	4.52721e-06	8 10830508	5.34417	8 10830508	1	8_10830508
8	.	16946618	4	C	G	0.248	11.2748	2.47724	-1677.87	4.19509	7.26976e-06	8 16946618	5.13848	8 16946618	3	8_16946618
9	.	8246575	0	TG	T	0.202	11.2527	2.16631	-1674.98	2.62945	3.42149e-07	9 8246575	6.46579	9 8246575	2	9_8246575
9	.	11214620	1	G	C	0.436	-19.9272	3.76919	-1674.49	3.00199	2.1472e-07	9 11214620	6.66813	9 11214620	6	9_11214620
scaffold_126	.	90446	8	TAA	TA	0.085	13.9857	3.09786	-1678.09	2.49805	8.57131e-06	scaffold_126 90446	5.06695	scaffold_126 90446	1	scaffold_126_90446
scaffold_25	.	66300	0	A	ATT	0.247	8.95739	1.96123	-1678.15	1.70613	6.76826e-06	scaffold_25 66300	5.16952	scaffold_25 66300	1	scaffold_25_66300
scaffold_26	.	178112	13	T	G	0.117	12.3505	2.71251	-1678	5.49345	7.21147e-06	scaffold_26 178112	5.14198	scaffold_26 178112	1	scaffold_26_178112

### Sheet: SLA_Jun_D
CHROM	rs	POS	n_miss	allele1	allele0	af	beta	se	logl_H1	l_remle	p_wald	unique	sig	peak	N_sig	GWAS_CHROM_POS
1	.	1547791	0	G	A	0.102	6.68276	1.4752	-1616.66	7.70906	7.75353e-06	1 1547791	5.1105	1 1547791	1	1_1547791
1	.	7461425	0	T	A	0.08	7.39793	1.62931	-1616.65	8.4917	7.39616e-06	1 7461425	5.13099	1 7461425	1	1_7461425
1	.	10764496	6	T	C	0.182	5.19259	1.02947	-1614.36	10.5665	6.87524e-07	1 10764496	6.16271	1 10764496	1	1_10764496
1	.	24375515	0	A	T	0.094	7.1183	1.591	-1617.83	1.87917	9.96477e-06	1 24375515	5.00153	1 24375515	1	1_24375515
1	.	34081166	1	A	G	0.17	4.8953	1.09369	-1616.92	8.44886	9.88294e-06	1 34081166	5.00511	1 34081166	1	1_34081166
10	.	2505043	3	T	G	0.201	6.39121	1.27619	-1614.64	14.4494	8.20027e-07	10 2505043	6.08617	10 2505043	2	10_2505043
10	.	11125149	4	ATTTTTTGCT	ATTTTTTTGCT	0.052	8.78389	1.95337	-1616.82	10.9232	9.00387e-06	10 11125149	5.04557	10 11125149	1	10_11125149
10	.	13790273	2	A	G	0.406	4.80093	0.979282	-1615.05	6.0823	1.36823e-06	10 13790273	5.86384	10 13790273	2	10_13790273
10	.	17394303	3	C	T	0.075	8.1635	1.67819	-1615.18	7.0063	1.64175e-06	10 17394303	5.78469	10 17394303	14	10_17394303
10	.	20181104	0	A	G	0.101	6.65717	1.46799	-1616.68	6.34939	7.58644e-06	10 20181104	5.11996	10 20181104	3	10_20181104
11	.	2178851	3	A	C	0.052	10.2276	1.93054	-1613.17	12.4583	1.92186e-07	11 2178851	6.71628	11 2178851	2	11_2178851
11	.	4110899	8	A	G	0.075	7.44574	1.57191	-1615.76	7.88956	3.00277e-06	11 4110899	5.52248	11 4110899	3	11_4110899
11	.	13380924	0	G	A	0.073	7.86003	1.73712	-1616.76	5.55777	7.94134e-06	11 13380924	5.10011	11 13380924	3	11_13380924
11	.	14377173	13	T	C	0.165	5.66067	1.16794	-1615.27	7.13038	1.787e-06	11 14377173	5.74788	11 14377173	3	11_14377173
11	.	16069846	1	C	T	0.077	6.96713	1.53527	-1616.67	10.4736	7.4801e-06	11 16069846	5.12609	11 16069846	1	11_16069846
12	.	3019844	0	A	C	0.067	8.38027	1.79031	-1616.36	3.2179	3.89316e-06	12 3019844	5.4097	12 3019844	3	12_3019844
12	.	5568089	1	A	G	0.198	5.54697	1.11232	-1614.9	3.47712	9.09564e-07	12 5568089	6.04117	12 5568089	1	12_5568089
12	.	12530099	5	C	T	0.088	7.74928	1.56042	-1614.71	12.1343	1.00594e-06	12 12530099	5.99743	12 12530099	1	12_12530099
13	.	9858908	7	C	T	0.087	6.83839	1.48243	-1616.33	11.6614	5.32242e-06	13 9858908	5.27389	13 9858908	3	13_9858908
13	.	10364044	10	T	C	0.061	8.89911	1.85316	-1615.47	9.19917	2.20792e-06	13 10364044	5.65602	13 10364044	1	13_10364044
13	.	12589796	15	A	G	0.054	8.94628	1.82962	-1615.08	6.7896	1.45501e-06	13 12589796	5.83713	13 12589796	1	13_12589796
13	.	13184056	0	T	C	0.066	9.02257	1.82007	-1614.71	6.56681	1.05022e-06	13 13184056	5.97872	13 13184056	7	13_13184056
13	.	13735460	2	T	C	0.078	8.38934	1.7256	-1615.22	8.63506	1.66382e-06	13 13735460	5.77889	13 13735460	2	13_13735460
14	.	1658956	0	A	G	0.073	7.94284	1.68181	-1616.08	3.59574	3.20455e-06	14 1658956	5.49423	14 1658956	1	14_1658956
14	.	2919490	0	C	T	0.065	8.12809	1.7879	-1616.61	6.02944	7.21017e-06	14 2919490	5.14205	14 2919490	1	14_2919490
14	.	10265671	8	T	G	0.065	7.52196	1.61535	-1616.12	10.9295	4.35671e-06	14 10265671	5.36084	14 10265671	2	14_10265671
15	.	2054376	2	G	A	0.061	8.81077	1.86609	-1615.82	8.30263	3.22393e-06	15 2054376	5.49161	15 2054376	1	15_2054376
15	.	3519049	20	T	G	0.127	5.991	1.23067	-1615.19	6.95425	1.61388e-06	15 3519049	5.79213	15 3519049	1	15_3519049
15	.	12394525	0	T	G	0.063	8.16563	1.7661	-1616.28	9.99887	5.07029e-06	15 12394525	5.29497	15 12394525	1	15_12394525
16	.	5432928	0	G	A	0.094	7.93831	1.52518	-1613.57	7.34236	3.08337e-07	16 5432928	6.51097	16 5432928	3	16_5432928
16	.	14361600	3	C	A	0.076	8.48392	1.65007	-1614.06	3.78763	4.23734e-07	16 14361600	6.37291	16 14361600	1	16_14361600
17	.	5174544	6	T	C	0.09	6.48886	1.41178	-1616.47	5.37942	5.74424e-06	17 5174544	5.24077	17 5174544	1	17_5174544
17	.	10346790	0	A	C	0.499	-4.42049	0.896968	-1614.9	10.4606	1.20853e-06	17 10346790	5.91774	17 10346790	11	17_10346790
17	.	15338726	1	TTAGAGCTA	T	0.1	6.76999	1.46223	-1616.24	11.2706	4.92449e-06	17 15338726	5.30764	17 15338726	2	17_15338726
18	.	8260275	2	GTTAC	G	0.499	-95.3379	12.0522	-1597.64	11.567	2.43407e-14	18 8260275	13.6137	18 8260275	1	18_8260275
18	.	11490866	0	A	G	0.498	-25.1866	5.48951	-1616.4	10.6558	5.96026e-06	18 11490866	5.22473	18 11490866	1	18_11490866
18	.	15236982	11	A	ATGTTTGAATCATAATTT	0.083	7.1271	1.56411	-1616.7	4.22957	6.87646e-06	18 15236982	5.16264	18 15236982	1	18_15236982
19	.	11120256	0	GATC	G	0.222	4.81095	1.04315	-1616.32	6.37414	5.34679e-06	19 11120256	5.27191	19 11120256	1	19_11120256
19	.	11752341	0	T	C	0.078	7.69756	1.65795	-1616.18	9.2942	4.64129e-06	19 11752341	5.33336	19 11752341	1	19_11752341
2	.	16378941	0	A	G	0.067	8.29401	1.80366	-1616.61	3.94137	5.68704e-06	2 16378941	5.24511	2 16378941	1	2_16378941
3	.	7538999	16	T	C	0.06	8.59414	1.66506	-1613.81	11.1219	3.83494e-07	3 7538999	6.41624	3 7538999	1	3_7538999
3	.	10102162	0	A	T	0.076	8.08835	1.66542	-1615.25	12.3575	1.70436e-06	3 10102162	5.76844	3 10102162	2	3_10102162
3	.	16481693	0	T	C	0.057	10.0158	2.09475	-1615.4	12.2979	2.43497e-06	3 16481693	5.61351	3 16481693	1	3_16481693
4	.	282152	1	C	A	0.068	8.3878	1.82505	-1616.54	4.60795	5.75263e-06	4 282152	5.24013	4 282152	1	4_282152
4	.	974298	0	G	A	0.065	8.94585	1.89201	-1615.89	4.52775	3.12433e-06	4 974298	5.50524	4 974298	1	4_974298
4	.	4292398	19	A	C	0.106	6.72343	1.34876	-1614.64	5.26231	9.18126e-07	4 4292398	6.0371	4 4292398	1	4_4292398
4	.	7602877	0	G	T	0.384	4.11892	0.901029	-1616.48	9.04683	6.43321e-06	4 7602877	5.19157	4 7602877	1	4_7602877
4	.	17018086	16	C	A	0.098	6.47938	1.39591	-1616.19	11.0698	4.66516e-06	4 17018086	5.33113	4 17018086	3	4_17018086
4	.	21646352	0	A	G	0.112	7.46244	1.41656	-1613.24	5.17395	2.23754e-07	4 21646352	6.65023	4 21646352	32	4_21646352
5	.	2011331	0	C	T	0.221	-4.88458	1.08062	-1616.81	5.07315	8.10737e-06	5 2011331	5.09112	5 2011331	1	5_2011331
5	.	6293710	1	T	C	0.05	9.02639	1.97033	-1616.43	10.4174	6.15236e-06	5 6293710	5.21096	5 6293710	1	5_6293710
5	.	9094601	16	C	G	0.151	5.4482	1.18318	-1616.35	8.11337	5.52698e-06	5 9094601	5.25751	5 9094601	1	5_9094601
5	.	13410927	0	G	A	0.051	9.67609	2.11421	-1616.64	4.25672	6.27903e-06	5 13410927	5.20211	5 13410927	1	5_13410927
5	.	19516319	0	TC	T	0.154	5.67833	1.20236	-1615.87	5.51025	3.20656e-06	5 19516319	5.49396	5 19516319	2	5_19516319
5	.	25098927	1	A	T	0.051	11.4362	1.9599	-1610.39	14.2591	1.09631e-08	5 25098927	7.96007	5 25098927	4	5_25098927
6	.	5709946	2	AC	A	0.1	6.457	1.34248	-1615.44	11.0478	2.12978e-06	6 5709946	5.67166	6 5709946	3	6_5709946
6	.	7577066	8	T	G	0.119	6.02174	1.28656	-1615.99	9.68848	3.9008e-06	6 7577066	5.40885	6 7577066	1	6_7577066
6	.	20531812	7	T	C	0.071	7.99009	1.63383	-1615.08	8.26533	1.45004e-06	6 20531812	5.83862	6 20531812	1	6_20531812
6	.	21016822	4	T	G	0.153	7.39699	1.18814	-1608.35	18.0189	1.19222e-09	6 21016822	8.92364	6 21016822	6	6_21016822
6	.	23399887	0	G	GC	0.104	7.00936	1.47704	-1615.86	4.46258	2.88169e-06	6 23399887	5.54035	6 23399887	1	6_23399887
7	.	2066138	3	T	TTA	0.092	7.17503	1.57199	-1616.56	6.09679	6.64212e-06	7 2066138	5.17769	7 2066138	1	7_2066138
7	.	2588582	0	A	G	0.051	9.3943	1.97489	-1615.69	12.2675	2.7326e-06	7 2588582	5.56342	7 2588582	1	7_2588582
7	.	5259568	0	C	A	0.072	8.61141	1.79478	-1615.53	5.38897	2.25123e-06	7 5259568	5.64758	7 5259568	1	7_5259568
7	.	5840218	8	C	T	0.092	6.93281	1.41022	-1614.94	10.1756	1.2814e-06	7 5840218	5.89232	7 5840218	6	7_5840218
7	.	10127336	0	T	C	0.062	10.6547	1.77846	-1609.5	11.0147	4.58504e-09	7 10127336	8.33866	7 10127336	2	7_10127336
7	.	10718373	3	T	C	0.059	9.65069	1.9171	-1614.41	10.0692	7.22077e-07	7 10718373	6.14142	7 10718373	8	7_10718373
7	.	12131500	0	G	T	0.309	4.55353	1.0035	-1616.63	9.22981	7.49331e-06	7 12131500	5.12533	7 12131500	1	7_12131500
7	.	13275672	2	G	A	0.19	5.28475	1.1642	-1616.71	5.02758	7.43393e-06	7 13275672	5.12878	7 13275672	1	7_13275672
7	.	14187364	13	A	G	0.219	6.02986	1.19706	-1614.39	11.5933	7.10682e-07	7 14187364	6.14832	7 14187364	1	7_14187364
8	.	979962	2	T	TTA	0.104	6.49088	1.42434	-1616.6	13.0422	6.86227e-06	8 979962	5.16353	8 979962	2	8_979962
8	.	11338516	0	A	G	0.057	9.37839	1.97812	-1615.77	6.32501	2.94252e-06	8 11338516	5.53128	8 11338516	1	8_11338516
8	.	17253468	10	G	A	0.31	5.76828	1.24306	-1616.77	2.54292	4.69323e-06	8 17253468	5.32853	8 17253468	1	8_17253468
9	.	2441262	20	G	GTT	0.112	6.10076	1.32433	-1616.35	7.14878	5.4775e-06	9 2441262	5.26142	9 2441262	1	9_2441262
9	.	4243743	0	C	A	0.059	8.64813	1.80854	-1615.82	3.60808	2.43008e-06	9 4243743	5.61438	9 4243743	1	9_4243743
9	.	12270517	0	T	A	0.112	6.94665	1.44004	-1615.75	3.0445	1.99155e-06	9 12270517	5.70081	9 12270517	1	9_12270517
scaffold_168	.	92892	0	A	G	0.065	7.95758	1.70372	-1616.08	10.9111	4.08112e-06	scaffold_168 92892	5.38922	scaffold_168 92892	1	scaffold_168_92892
scaffold_1991	.	4860	7	G	A	0.161	5.67391	1.12067	-1614.25	9.15453	6.26097e-07	scaffold_1991 4860	6.20336	scaffold_1991 4860	1	scaffold_1991_4860
scaffold_25	.	269868	20	A	AC	0.069	8.71459	1.83143	-1615.71	11.3705	2.71344e-06	scaffold_25 269868	5.56648	scaffold_25 269868	1	scaffold_25_269868
scaffold_27	.	332838	9	C	T	0.066	7.93174	1.74171	-1616.52	6.72229	6.95976e-06	scaffold_27 332838	5.15741	scaffold_27 332838	1	scaffold_27_332838

### Sheet: SLA_Jun_plast
CHROM	rs	POS	n_miss	allele1	allele0	af	beta	se	logl_H1	l_remle	p_wald	unique	sig	peak	N_sig	GWAS_CHROM_POS
1	.	4642064	0	T	C	0.087	16.3915	3.22096	-1689.61	0.0232215	5.78067e-07	1 4642064	6.23802	1 4642064	3	1_4642064
1	.	7154153	0	C	G	0.112	16.0195	2.81216	-1686.61	0.405586	2.5253e-08	1 7154153	7.59769	1 7154153	64	1_7154153
1	.	26454260	1	C	T	0.401	8.25522	1.79292	-1691.95	0.679037	5.72705e-06	1 26454260	5.24207	1 26454260	1	1_26454260
1	.	32269669	5	T	C	0.12	12.8949	2.8706	-1692.29	0.0244342	9.4859e-06	1 32269669	5.02292	1 32269669	1	1_32269669
10	.	1442913	13	T	C	0.152	10.8378	2.29664	-1691.32	1e-05	3.3852e-06	10 1442913	5.47042	10 1442913	1	10_1442913
10	.	7042013	6	T	C	0.142	11.7883	2.62302	-1692.49	0.865318	9.39654e-06	10 7042013	5.02703	10 7042013	1	10_7042013
10	.	15344826	0	G	A	0.09	14.2276	3.0118	-1691.3	1e-05	3.30845e-06	10 15344826	5.48038	10 15344826	2	10_15344826
10	.	20745339	8	*	GTTTTTGTTTT	0.061	18.143	3.97312	-1691.96	0.19849	6.79783e-06	10 20745339	5.16763	10 20745339	1	10_20745339
11	.	16893210	0	C	T	0.246	-9.15643	2.01371	-1692.07	1e-05	7.41815e-06	11 16893210	5.1297	11 16893210	3	11_16893210
13	.	12589796	13	A	G	0.052	-17.381	3.84963	-1692.21	1e-05	8.56397e-06	13 12589796	5.06733	13 12589796	1	13_12589796
13	.	13718329	0	A	T	0.376	-8.83957	1.90984	-1691.76	0.454907	5.13257e-06	13 13718329	5.28967	13 13718329	1	13_13718329
14	.	1689520	4	C	T	0.169	11.1486	2.44317	-1692.13	0.695492	6.89845e-06	14 1689520	5.16125	14 1689520	1	14_1689520
14	.	13662755	18	GTTT	GTT	0.497	8.57	1.86174	-1691.83	1e-05	5.75569e-06	14 13662755	5.2399	14 13662755	1	14_13662755
15	.	1806253	0	G	A	0.471	8.49737	1.84045	-1691.95	0.839232	5.40676e-06	15 1806253	5.26706	15 1806253	3	15_1806253
15	.	7644250	0	A	G	0.094	14.6468	3.26489	-1692.33	1e-05	9.73823e-06	15 7644250	5.01152	15 7644250	1	15_7644250
15	.	9553150	9	C	T	0.443	-8.09646	1.79532	-1692.23	1e-05	8.76636e-06	15 9553150	5.05718	15 9553150	1	15_9553150
16	.	5195399	5	G	C	0.191	9.42372	2.09814	-1692.31	1e-05	9.51082e-06	16 5195399	5.02178	16 5195399	1	16_5195399
18	.	8260275	2	GTTAC	G	0.499	115.014	25.2947	-1692.06	0.0439515	7.42118e-06	18 8260275	5.12953	18 8260275	1	18_8260275
19	.	122444	3	G	A	0.061	18.3621	3.87964	-1691.26	0.350598	3.17332e-06	19 122444	5.49849	19 122444	1	19_122444
2	.	5253636	12	C	T	0.181	10.8321	2.30777	-1691.4	0.112561	3.80421e-06	2 5253636	5.41974	2 5253636	1	2_5253636
2	.	5789179	0	C	T	0.283	10.6826	1.99468	-1688.29	0.139216	1.51502e-07	2 5789179	6.81958	2 5789179	2	2_5789179
2	.	6551249	18	A	G	0.068	14.8969	3.18771	-1691.52	1e-05	4.1812e-06	2 6551249	5.3787	2 6551249	1	2_6551249
2	.	8413870	0	C	T	0.072	-16.4926	3.65601	-1692.23	0.378027	8.71462e-06	2 8413870	5.05975	2 8413870	1	2_8413870
2	.	14071714	1	A	G	0.074	18.5998	3.70358	-1689.93	1e-05	8.0207e-07	2 14071714	6.09579	2 14071714	2	2_14071714
2	.	16053548	4	A	T	0.133	14.4136	2.80455	-1689.51	0.719077	4.50753e-07	2 16053548	6.34606	2 16053548	14	2_16053548
2	.	23996626	6	T	C	0.108	13.8937	3.04028	-1691.95	0.0484795	6.69354e-06	2 23996626	5.17434	2 23996626	1	2_23996626
3	.	18232831	0	A	T	0.499	-119.767	25.206	-1691.28	0.593572	2.91085e-06	3 18232831	5.53598	3 18232831	6	3_18232831
4	.	2796115	0	C	CGCAAGACAG	0.298	10.1629	1.95998	-1689.24	0.585278	3.58822e-07	4 2796115	6.44512	4 2796115	3	4_2796115
5	.	12164047	7	G	A	0.209	13.1859	2.7504	-1690.96	0.296497	2.38452e-06	5 12164047	5.6226	5 12309803	6	5_12309803
5	.	12309803	1	C	A	0.152	-14.7444	3.03888	-1690.72	0.538795	1.81647e-06	5 12309803	5.74077	5 12309803	5	5_12309803
5	.	19416849	0	T	C	0.152	11.583	2.42539	-1691.08	0.40627	2.59965e-06	5 19416849	5.58509	5 19416849	1	5_19416849
5	.	23446157	4	T	C	0.108	13.9401	3.08373	-1692.19	1e-05	8.35396e-06	5 23446157	5.07811	5 23446157	1	5_23446157
6	.	4537034	0	C	T	0.085	-15.1646	3.33243	-1692.06	1e-05	7.29976e-06	6 4537034	5.13669	6 4537034	8	6_4537034
6	.	8275731	0	A	G	0.127	12.1781	2.67509	-1692.03	0.0561784	7.2417e-06	6 8275731	5.14016	6 8275731	1	6_8275731
6	.	24848907	11	G	A	0.052	16.044	3.53381	-1692.1	1e-05	7.65119e-06	6 24848907	5.11627	6 24848907	1	6_24848907
6	.	25357540	1	A	G	0.066	17.1594	3.76037	-1691.98	0.234614	6.89719e-06	6 25357540	5.16133	6 25357540	1	6_25357540
6	.	26342983	0	T	C	0.056	18.5083	4.07794	-1692.11	1e-05	7.70319e-06	6 26342983	5.11333	6 26342983	1	6_26342983
7	.	12919970	17	TTC	TCTC	0.099	14.8195	3.021	-1690.48	1e-05	1.40762e-06	7 12919970	5.85151	7 12919970	1	7_12919970
8	.	6000078	0	G	A	0.184	-10.963	2.42964	-1692.26	0.437359	8.67111e-06	8 6000078	5.06193	8 6000078	1	8_6000078
9	.	8246581	0	A	G	0.204	11.1024	2.25581	-1690.4	1e-05	1.30286e-06	9 8246581	5.8851	9 8246581	2	9_8246581
9	.	10281109	2	T	A	0.093	-14.737	3.08009	-1691.03	0.331021	2.49402e-06	9 10281109	5.6031	9 10281109	1	9_10281109
9	.	11214620	1	G	C	0.436	-20.7347	3.94218	-1688.78	0.263636	2.46739e-07	9 11214620	6.60776	9 11214620	5	9_11214620
scaffold_126	.	93439	0	T	G	0.501	8.03259	1.77401	-1692.15	1e-05	8.08249e-06	scaffold_126 93439	5.09245	scaffold_126 93439	1	scaffold_126_93439
scaffold_25	.	66300	0	A	ATT	0.246	9.24127	1.99925	-1691.75	1e-05	5.27609e-06	scaffold_25 66300	5.27769	scaffold_25 66300	1	scaffold_25_66300
scaffold_27	.	88064	9	T	C	0.143	12.2959	2.58823	-1691.18	1e-05	2.92175e-06	scaffold_27 88064	5.53436	scaffold_27 88064	1	scaffold_27_88064
scaffold_39	.	206293	0	T	C	0.071	-17.4248	3.78547	-1691.8	0.0933486	5.75987e-06	scaffold_39 206293	5.23959	scaffold_39 206293	1	scaffold_39_206293
scaffold_81	.	35658	9	T	A	0.088	18.422	3.53774	-1689.81	2.00488	3.21219e-07	scaffold_81 35658	6.4932	scaffold_81 35658	1	scaffold_81_35658

### Sheet: SLA_Sep_C
CHROM	rs	POS	n_miss	allele1	allele0	af	beta	se	logl_H1	l_remle	p_wald	unique	sig	peak	N_sig	GWAS_CHROM_POS
1	.	1319051	0	T	A	0.136	10.1736	2.19359	-1644.24	1.35678	4.89915e-06	1 1319051	5.30988	1 1319051	1	1_1319051
1	.	1984430	0	T	A	0.065	14.369	3.12773	-1644.53	0.917729	5.97957e-06	1 1984430	5.22333	1 1984430	1	1_1984430
1	.	7398524	0	G	A	0.053	15.5736	3.38179	-1644.48	0.884812	5.68678e-06	1 7398524	5.24513	1 7398524	1	1_7398524
1	.	8459272	13	A	G	0.064	13.4246	2.93703	-1644.54	1.51036	6.64333e-06	1 8459272	5.17761	1 8459272	1	1_8459272
1	.	11612472	15	*	CTATTTCCATCCAAAAGCAACTTGGAGCGAGAGAGCGCTTTCTCCT	0.062	13.4421	2.76571	-1643.36	0.958965	1.73859e-06	1 11612472	5.7598	1 11612472	8	1_11612472
1	.	12013428	0	T	A	0.058	15.6365	3.32454	-1644.49	0.604553	3.62603e-06	1 12013428	5.44057	1 12013428	4	1_12013428
1	.	16506788	0	T	TC	0.058	15.2364	3.32328	-1644.58	0.908821	6.23772e-06	1 16506788	5.20497	1 16506788	1	1_16506788
1	.	17286752	0	T	C	0.091	13.29	2.86278	-1644.22	1.13646	4.79998e-06	1 17286752	5.31876	1 17286752	2	1_17286752
1	.	24743620	0	A	G	0.073	15.7434	2.91459	-1640.75	0.953152	1.18809e-07	1 24743620	6.92515	1 24743620	5	1_24743620
1	.	27159006	0	AAT	A	0.085	12.9342	2.78813	-1644.23	1.48407	4.87317e-06	1 27159006	5.31219	1 27159006	1	1_27159006
1	.	28075615	0	A	C	0.064	16.0004	3.25957	-1642.99	1.28632	1.38001e-06	1 28075615	5.86012	1 28075615	2	1_28075615
1	.	28946478	4	C	T	0.061	15.0009	3.24058	-1644.41	0.911374	5.0995e-06	1 28946478	5.29247	1 28946478	1	1_28946478
1	.	30397103	1	C	T	0.087	12.1422	2.63098	-1644.37	1.11688	5.43512e-06	1 30397103	5.26479	1 30397103	1	1_30397103
1	.	31811880	0	A	T	0.072	13.8228	2.94773	-1644.03	1.59475	3.86862e-06	1 31811880	5.41244	1 31811880	1	1_31811880
1	.	32760159	0	A	G	0.05	17.6537	3.36734	-1642.47	0.449381	2.67485e-07	1 32760159	6.5727	1 32760159	2	1_32760159
1	.	36346913	0	C	G	0.123	10.3876	2.31739	-1644.9	1.22847	9.86897e-06	1 36346913	5.00573	1 36346913	1	1_36346913
1	.	37130559	8	A	G	0.077	17.6973	2.64213	-1633.57	1.05831	7.92345e-11	1 37130559	10.1011	1 37130559	243	1_37130559
1	.	37762465	16	A	G	0.109	11.695	2.34757	-1642.72	1.15474	9.7124e-07	1 37762465	6.01267	1 37762465	1	1_37762465
1	.	39140133	5	C	T	0.09	9.7733	2.16735	-1645.12	0.73558	8.75493e-06	1 39140133	5.05775	1 39140133	1	1_39140133
1	.	40523612	15	T	C	0.494	-49.5737	11.0307	-1644.83	1.30233	9.36821e-06	1 40523612	5.02834	1 40523612	1	1_40523612
1	.	44026139	1	A	T	0.061	16.239	3.20983	-1642.37	1.78543	6.66164e-07	1 44026139	6.17642	1 44026139	1	1_44026139
1	.	44635089	5	A	G	0.101	12.203	2.16563	-1639.89	0.674076	3.48866e-08	1 44635089	7.45734	1 44635089	11	1_44635089
1	.	47201592	11	A	ACT	0.136	9.08599	1.96266	-1644.43	0.892644	5.09162e-06	1 47201592	5.29314	1 47201592	1	1_47201592
10	.	339859	0	A	G	0.111	10.7806	2.27713	-1643.85	1.10865	3.14184e-06	10 339859	5.50282	10 339859	1	10_339859
10	.	4003913	5	G	A	0.09	11.3299	2.44455	-1644.3	1.01215	4.96899e-06	10 4003913	5.30373	10 4003913	1	10_4003913
10	.	6631610	1	G	C	0.064	15.2685	3.15263	-1644.26	0.474945	1.88617e-06	10 6631610	5.72442	10 6631610	1	10_6631610
10	.	8321370	0	C	G	0.103	11.6879	2.4979	-1644.11	1.05978	4.05501e-06	10 8321370	5.39201	10 8321370	1	10_8321370
10	.	9762374	0	C	T	0.497	-91.123	14.7525	-1636.56	1.60737	1.73318e-09	10 9762374	8.76116	10 9762374	31	10_9762374
10	.	13706328	17	*	A	0.065	12.6636	2.44486	-1641.74	1.19092	3.6685e-07	10 13706328	6.43551	10 13706328	4	10_13706328
10	.	19763014	1	T	C	0.053	16.3513	3.39899	-1643.44	1.60823	2.1983e-06	10 19763014	5.65791	10 19763014	1	10_19763014
11	.	6562313	6	G	T	0.062	17.5056	3.06907	-1639.09	1.40858	2.40861e-08	11 6562313	7.61823	11 6562313	1	11_6562313
11	.	7482190	1	A	G	0.065	13.4499	2.73771	-1643.02	1.14428	1.35339e-06	11 7482190	5.86858	11 7482190	1	11_7482190
11	.	12933809	0	C	G	0.08	13.9534	2.78562	-1642.88	0.751919	8.50664e-07	11 12933809	6.07024	11 12933809	3	11_12933809
11	.	16692456	1	G	A	0.095	12.5774	2.57337	-1643.61	0.632656	1.52721e-06	11 16692456	5.8161	11 16692456	2	11_16692456
12	.	726604	15	A	T	0.052	17.4462	3.33347	-1641.47	1.46578	2.79853e-07	12 726604	6.55307	12 726604	5	12_726604
12	.	1307872	2	G	C	0.054	13.4258	2.51421	-1640.96	1.41644	1.6312e-07	12 1307872	6.78749	12 1307872	1	12_1307872
12	.	2830066	1	C	T	0.112	12.1504	2.26686	-1640.86	1.19352	1.47166e-07	12 2830066	6.83219	12 2830066	5	12_2830066
12	.	3738575	14	T	TA	0.074	15.2061	3.10807	-1643.25	0.873516	1.49187e-06	12 3738575	5.82627	12 3738575	1	12_3738575
12	.	5843592	0	T	C	0.191	8.7745	1.93289	-1645.11	0.671077	7.64664e-06	12 5843592	5.11653	12 5843592	2	12_5843592
12	.	11641774	0	A	AAAT	0.058	17.5584	3.41826	-1642.34	0.67875	4.54507e-07	12 11641774	6.34246	12 11641774	1	12_11641774
12	.	12181002	0	A	G	0.17	9.16696	2.03318	-1644.81	1.59261	8.78067e-06	12 12181002	5.05647	12 12181002	2	12_12181002
12	.	13157017	1	G	C	0.065	15.369	3.0674	-1642.93	0.701369	8.45015e-07	12 13157017	6.07314	12 13157017	1	12_13157017
12	.	13909162	6	A	G	0.078	10.8628	2.29109	-1643.83	1.10113	3.04087e-06	12 13909162	5.517	12 13909162	1	12_13909162
12	.	15007835	0	CATTTG	C	0.057	15.0352	3.34748	-1644.85	1.53998	9.47934e-06	12 15007835	5.02322	12 15007835	1	12_15007835
13	.	719235	0	G	C	0.05	15.3711	3.26464	-1644.5	0.593365	3.54265e-06	13 719235	5.45067	13 719235	1	13_719235
13	.	2275794	3	T	C	0.071	15.7677	3.12683	-1642.67	0.725774	7.21929e-07	13 2275794	6.14151	13 2275794	1	13_2275794
13	.	2922746	11	A	G	0.054	13.7742	2.99813	-1644.43	1.30882	5.97483e-06	13 2922746	5.22367	13 2922746	3	13_2922746
13	.	5129962	0	AT	A	0.499	-172.788	19.7091	-1619.91	1.97416	6.88098e-17	13 5129962	16.1623	13 5129962	5	13_5129962
13	.	5871741	0	T	G	0.078	13.2321	2.94932	-1645.33	0.667219	9.6931e-06	13 5871741	5.01354	13 5871741	1	13_5871741
13	.	14119105	0	C	G	0.05	19.0081	3.70784	-1642.19	0.840247	4.78077e-07	13 14119105	6.3205	13 14119105	3	13_14119105
13	.	14595677	0	T	TCGG	0.064	14.2537	3.05361	-1644.28	0.837734	4.27077e-06	13 14595677	5.36949	13 14595677	3	13_14595677
13	.	15634791	0	C	T	0.058	15.283	3.10752	-1642.96	1.29444	1.31968e-06	13 15634791	5.87953	13 15634791	4	13_15634791
14	.	2175469	0	T	A	0.072	15.2582	2.86269	-1641.98	0.466428	1.71622e-07	14 2175469	6.76543	14 2175469	42	14_2175469
14	.	4322376	0	A	G	0.058	15.5947	3.37537	-1644.39	0.880169	5.31137e-06	14 4322376	5.27479	14 4322376	2	14_4322376
14	.	7194102	8	A	G	0.135	10.1915	2.09011	-1643.2	1.66219	1.61308e-06	14 7194102	5.79234	14 7194102	2	14_7194102
14	.	10720049	0	C	CCCCT	0.088	12.0588	2.60689	-1644.3	1.35011	5.17754e-06	14 10720049	5.28588	14 10720049	1	14_10720049
14	.	15345660	18	C	T	0.088	12.3948	2.52919	-1643.06	1.14038	1.43437e-06	14 15345660	5.84334	14 15345660	1	14_15345660
14	.	16438743	2	T	C	0.095	12.4397	2.6877	-1644.37	1.92212	5.11598e-06	14 16438743	5.29107	14 16438743	1	14_16438743
14	.	16925201	1	C	T	0.057	17.9675	3.45252	-1641.63	1.44278	3.24529e-07	14 16925201	6.48875	14 16925201	1	14_16925201
14	.	18077706	0	C	A	0.065	14.2146	3.06554	-1644.23	1.10687	4.92051e-06	14 18077706	5.30799	14 18077706	1	14_18077706
15	.	773804	7	T	C	0.079	13.6842	2.91139	-1644	1.07555	3.67868e-06	15 773804	5.43431	15 773804	1	15_773804
15	.	2470359	14	A	G	0.101	10.9828	2.29169	-1643.58	1.14401	2.39484e-06	15 2470359	5.62072	15 2470359	1	15_2470359
15	.	9184672	0	A	T	0.061	14.6661	3.21435	-1645.31	0.528035	6.89119e-06	15 9184672	5.16171	15 9184672	1	15_9184672
15	.	11584333	1	AC	A	0.069	15.8735	2.78842	-1639.26	0.978626	2.55872e-08	15 11584333	7.59198	15 11584333	1	15_11584333
15	.	12592013	0	A	G	0.059	17.3903	3.21052	-1640.81	2.40302	1.09905e-07	15 12592013	6.95898	15 12592013	7	15_12592013
15	.	13626437	5	A	C	0.108	12.4832	2.55577	-1643.24	2.02202	1.55085e-06	15 13626437	5.80943	15 13626437	3	15_13626437
15	.	14674028	12	T	C	0.095	13.472	2.48026	-1640.69	0.873565	1.01682e-07	15 14674028	6.99276	15 14674028	3	15_14674028
16	.	1048489	5	T	C	0.066	12.981	2.75672	-1643.95	1.65392	3.5347e-06	16 1048489	5.45165	16 1048489	6	16_1048489
16	.	3384012	0	G	A	0.059	15.06	3.0669	-1643.01	1.49787	1.36861e-06	16 3384012	5.86372	16 3384012	4	16_3384012
16	.	6473082	6	A	G	0.069	12.5906	2.77183	-1644.72	1.82999	7.55209e-06	16 6473082	5.12193	16 6473082	1	16_6473082
16	.	9899003	0	A	G	0.077	13.2769	2.88069	-1644.54	2.20711	5.58966e-06	16 9899003	5.25261	16 9899003	1	16_9899003
16	.	12496589	0	T	TAGA	0.091	13.9666	2.61475	-1640.99	1.78594	1.61865e-07	16 12496589	6.79085	16 12496589	5	16_12496589
16	.	14339655	0	T	G	0.115	11.6566	2.49562	-1645.83	0.306995	4.21255e-06	16 14339655	5.37545	16 14339655	2	16_14339655
17	.	5039974	0	ATTG	A	0.05	17.7215	3.75143	-1643.91	1.0472	3.29659e-06	17 5039974	5.48194	17 5039974	6	17_5039974
17	.	7907110	6	G	A	0.055	15.378	3.3754	-1644.6	1.3344	7.10482e-06	17 7907110	5.14845	17 7907110	1	17_7907110
17	.	11665126	0	A	T	0.054	17.5093	3.49961	-1642.73	0.911727	8.75217e-07	17 11665126	6.05788	17 11665126	1	17_11665126
17	.	12588404	7	*	TATTATAGTTAATATTTCTTTA	0.059	11.5894	2.44116	-1643.8	1.06798	2.95452e-06	17 12588404	5.52951	17 12588404	2	17_12588404
17	.	13446053	0	T	C	0.084	13.0619	2.73622	-1643.64	1.29307	2.61416e-06	17 13446053	5.58267	17 13446053	2	17_13446053
17	.	14066782	2	AT	A	0.357	7.88636	1.69755	-1645.41	0.40894	4.72621e-06	17 14066782	5.32549	17 14066782	2	17_14066782
18	.	269113	0	G	A	0.054	15.983	3.31713	-1643.47	1.11075	2.12029e-06	18 269113	5.6736	18 269113	1	18_269113
18	.	2154991	0	G	T	0.138	10.4245	2.32157	-1644.89	1.72538	9.53224e-06	18 2154991	5.0208	18 2154991	1	18_2154991
18	.	5399108	1	A	G	0.054	14.5919	3.22263	-1645.28	0.599274	8.05593e-06	18 5399108	5.09388	18 5399108	1	18_5399108
18	.	6242638	2	A	G	0.122	11.167	2.3491	-1643.76	1.68906	2.86969e-06	18 6242638	5.54216	18 6242638	2	18_6242638
18	.	8393887	3	A	T	0.071	14.0584	3.06503	-1644.77	0.756359	6.18281e-06	18 8393887	5.20881	18 8393887	2	18_8393887
18	.	11516332	0	T	A	0.501	172.788	19.7091	-1619.91	1.97416	6.88098e-17	18 11516332	16.1623	18 11516332	11	18_11516332
18	.	15333921	3	T	C	0.061	14.5287	3.1598	-1644.39	1.33897	5.87478e-06	18 15333921	5.23101	18 15333921	1	18_15333921
19	.	3730092	0	T	A	0.247	8.16029	1.79333	-1644.62	1.43932	7.28459e-06	19 3730092	5.13759	19 3730092	1	19_3730092
19	.	8353088	0	C	G	0.065	16.6967	3.32469	-1642.44	1.04741	7.9863e-07	19 8353088	6.09765	19 8353088	5	19_8353088
19	.	9185302	3	T	C	0.054	15.5572	3.4335	-1644.76	1.75914	7.94639e-06	19 9185302	5.09983	19 9185302	1	19_9185302
19	.	10017062	0	A	G	0.091	14.096	2.65704	-1642	0.495478	1.9484e-07	19 10017062	6.71032	19 10017062	1	19_10017062
19	.	10490582	6	A	G	0.091	13.4784	2.52259	-1641.93	0.457486	1.60543e-07	19 10490582	6.79441	19 10490582	35	19_10490582
19	.	11179886	3	G	A	0.232	8.57631	1.8205	-1644.25	0.734266	3.50045e-06	19 11179886	5.45588	19 11179886	2	19_11179886
19	.	11721012	0	C	A	0.062	15.5611	3.38924	-1644.49	0.8976	6.05442e-06	19 11721012	5.21793	19 11721012	1	19_11721012
19	.	13007046	8	T	C	0.066	16.7912	2.56404	-1634.49	0.951755	1.95534e-10	19 13007046	9.70878	19 13007046	1	19_13007046
2	.	2027619	0	C	T	0.164	9.18222	2.01246	-1644.66	1.90588	6.89144e-06	2 2027619	5.16169	2 2027619	3	2_2027619
2	.	3353398	0	T	C	0.077	13.6662	3.03831	-1645.06	0.779284	9.21149e-06	2 3353398	5.03567	2 3353398	1	2_3353398
2	.	8874936	0	G	T	0.091	13.2157	2.75275	-1643.72	0.774514	2.30155e-06	2 8874936	5.63798	2 8874936	4	2_8874936
2	.	9575060	1	C	T	0.056	20.0141	3.16066	-1635.75	0.991807	7.04344e-10	2 9575060	9.15222	2 9575060	14	2_9575060
2	.	10154991	0	A	G	0.126	12.349	2.34919	-1641.48	1.99193	2.49127e-07	2 10154991	6.60358	2 10154991	4	2_10154991
2	.	10843766	0	C	T	0.073	15.2182	2.84912	-1641.04	0.992608	1.61953e-07	2 10843766	6.79061	2 10843766	9	2_10843766
2	.	11428145	0	G	T	0.093	16.9863	2.68472	-1636.15	0.661087	7.26196e-10	2 11428145	9.13895	2 11428145	12	2_11428145
2	.	15450714	2	A	G	0.086	13.4966	2.7186	-1642.79	1.20299	1.05541e-06	2 15450714	5.97658	2 15450714	1	2_15450714
2	.	17757007	5	A	G	0.108	12.0875	2.67509	-1644.77	1.60903	8.40178e-06	2 17757007	5.07563	2 17757007	1	2_17757007
2	.	20899232	7	ATTTTACCCAACTTTGTTTT	ATTGTTTT	0.059	15.329	3.26887	-1643.96	1.25154	3.86706e-06	2 20899232	5.41262	2 20899232	1	2_20899232
2	.	22077659	1	A	G	0.05	19.7634	3.36239	-1638.2	1.15691	9.32491e-09	2 22077659	8.03036	2 22077659	3	2_22077659
2	.	22524056	1	A	T	0.154	9.63848	2.09455	-1644.43	1.66753	5.77608e-06	2 22524056	5.23837	2 22524056	1	2_22524056
2	.	23869421	0	C	T	0.269	8.32989	1.70955	-1643.46	0.782446	1.64e-06	2 23869421	5.78516	2 23869421	5	2_23869421
2	.	25253350	17	A	T	0.252	7.90176	1.61204	-1643.06	1.29564	1.42734e-06	2 25253350	5.84547	2 25253350	5	2_25253350
3	.	3532593	13	T	C	0.084	12.5897	2.70146	-1644.16	1.1908	4.42015e-06	3 3532593	5.35456	3 3532593	1	3_3532593
3	.	4424560	0	C	T	0.062	15.5869	3.25789	-1643.53	1.28846	2.48739e-06	3 4424560	5.60426	3 4424560	2	3_4424560
3	.	10332470	1	A	T	0.081	12.4081	2.54578	-1643.36	0.88754	1.62893e-06	3 10332470	5.7881	3 10332470	3	3_10332470
3	.	10849474	0	A	C	0.057	18.0919	3.43531	-1641.67	0.736404	2.37133e-07	3 10849474	6.62501	3 10849474	1	3_10849474
3	.	11667468	7	T	TC	0.061	17.8809	3.06241	-1638.37	1.50875	1.15567e-08	3 11667468	7.93717	3 11667468	5	3_11667468
3	.	15725339	2	G	C	0.058	15.5168	3.28132	-1643.82	1.23679	3.22236e-06	3 15725339	5.49183	3 15725339	3	3_15725339
3	.	16455752	1	T	C	0.051	16.0047	3.49431	-1644.43	1.29634	6.36684e-06	3 16455752	5.19608	3 16455752	1	3_16455752
3	.	17798517	0	T	C	0.073	14.1994	3.05847	-1644.23	1.55602	4.79321e-06	3 17798517	5.31937	3 17798517	1	3_17798517
3	.	18442905	2	C	CAGAAAAGGTGTAAAAGTCCCCACCTCCTACAGG	0.087	13.3179	2.65795	-1642.66	0.902462	8.44341e-07	3 18442905	6.07348	3 18442905	2	3_18442905
4	.	2047166	3	G	C	0.086	12.8339	2.74884	-1644.33	0.82441	4.25098e-06	4 2047166	5.37151	4 2047166	1	4_2047166
4	.	4382079	0	T	G	0.126	9.88974	2.1508	-1644.42	1.61973	5.86954e-06	4 4382079	5.2314	4 4382079	2	4_4382079
4	.	5394333	0	A	G	0.072	13.9748	2.80314	-1642.68	1.20242	9.54211e-07	4 5394333	6.02036	4 5394333	1	4_5394333
4	.	6948723	2	T	C	0.08	12.6958	2.81731	-1644.78	1.24485	8.87239e-06	4 6948723	5.05196	4 6948723	1	4_6948723
4	.	10210826	0	CA	C	0.058	17.9789	3.07897	-1638.4	1.608	1.15284e-08	4 10210826	7.93823	4 10210826	1	4_10210826
4	.	11041296	0	C	T	0.304	7.82457	1.71783	-1644.63	1.13557	7.13677e-06	4 11041296	5.1465	4 11041296	1	4_11041296
4	.	12231742	0	A	G	0.486	-7.16486	1.5814	-1644.7	1.30984	7.95641e-06	4 12231742	5.09928	4 12231742	1	4_12231742
4	.	13704387	16	G	A	0.051	16.4034	3.17516	-1641.9	0.913543	3.92448e-07	4 13704387	6.40622	4 13704387	3	4_13704387
4	.	15807470	2	T	A	0.255	8.21929	1.82732	-1644.87	1.03869	9.20941e-06	4 15807470	5.03577	4 15807470	1	4_15807470
4	.	16514286	0	T	TA	0.053	16.0086	3.38611	-1643.86	1.59136	3.23899e-06	4 16514286	5.48959	4 16514286	26	4_16514286
4	.	18152305	11	A	G	0.141	10.8262	2.21036	-1643.64	0.598006	1.45329e-06	4 18152305	5.83765	4 18152305	2	4_18152305
4	.	20340176	12	C	T	0.059	15.7243	3.26667	-1643.57	0.933762	2.16825e-06	4 20340176	5.66389	4 20340176	6	4_20340176
4	.	21196350	0	T	C	0.109	11.7681	2.41033	-1644.15	0.442001	1.5653e-06	4 21196350	5.8054	4 21196350	3	4_21196350
5	.	1900020	0	A	G	0.07	17.0968	2.77212	-1637.54	0.475315	1.82868e-09	5 1900020	8.73786	5 1900020	15	5_1900020
5	.	2989622	0	C	A	0.205	9.31583	1.95424	-1643.91	0.804306	2.69787e-06	5 2989622	5.56898	5 2989622	3	5_2989622
5	.	3778974	0	A	G	0.055	18.1472	3.3794	-1641.34	0.621771	1.39852e-07	5 3778974	6.85433	5 3778974	1	5_3778974
5	.	4448685	1	T	C	0.076	18.35	2.82554	-1634.72	1.27432	2.70622e-10	5 4448685	9.56764	5 4448685	2	5_4448685
5	.	6815919	0	T	A	0.077	13.9569	2.96156	-1643.9	1.14744	3.4725e-06	5 6815919	5.45936	5 6815919	1	5_6815919
5	.	8382771	0	TC	T	0.077	13.334	2.79092	-1643.63	1.19983	2.56649e-06	5 8382771	5.59066	5 8382771	2	5_8382771
5	.	10054085	1	T	C	0.14	9.86206	2.10408	-1645.22	0.416122	3.90805e-06	5 10054085	5.40804	5 10054085	1	5_10054085
5	.	11121731	3	C	T	0.093	10.374	2.20346	-1643.94	1.58869	3.54781e-06	5 11121731	5.45004	5 11121731	1	5_11121731
5	.	11996803	15	A	C	0.061	17.7951	3.48795	-1642.16	1.08057	5.39841e-07	5 11996803	6.26773	5 11996803	3	5_11996803
5	.	13176676	0	AT	A	0.066	15.1418	3.14063	-1643.54	0.925649	2.09093e-06	5 13176676	5.67966	5 13176676	1	5_13176676
5	.	15941066	3	T	G	0.064	14.8799	3.26229	-1644.64	1.85046	6.93843e-06	5 15941066	5.15874	5 15941066	3	5_15941066
5	.	16427815	0	CCT	C	0.501	146.807	20.2464	-1630.13	1.4059	2.45869e-12	5 16427815	11.6093	5 16427815	2	5_16427815
5	.	17718583	16	ACTGCTCGGTGATCAAATCAGAGAGATT	A	0.099	10.526	2.22535	-1643.95	0.975689	3.20428e-06	5 17718583	5.49427	5 17718583	1	5_17718583
5	.	19212208	5	T	TC	0.073	14.0526	3.08138	-1644.57	1.14078	6.95955e-06	5 19212208	5.15742	5 19212208	1	5_19212208
5	.	22151958	0	A	G	0.143	10.3591	2.19822	-1644.25	0.734525	3.47569e-06	5 22151958	5.45896	5 22151958	2	5_22151958
5	.	23440668	0	C	T	0.051	19.7567	3.56576	-1640.03	1.00347	5.75024e-08	5 23440668	7.24031	5 23440668	7	5_23440668
6	.	2144987	0	T	TA	0.061	16.5895	3.24681	-1642.05	1.5193	5.19963e-07	6 2144987	6.28403	6 2144987	1	6_2144987
6	.	5533151	0	G	A	0.062	13.7366	3.01223	-1644.85	0.746568	6.96628e-06	6 5533151	5.157	6 5533151	1	6_5533151
6	.	6013488	0	A	T	0.122	10.8095	2.31911	-1645.02	0.486768	4.40525e-06	6 6013488	5.35603	6 6013488	1	6_6013488
6	.	8810530	6	ATGATTACTCATTTTGTTATG	*	0.051	18.6209	3.61629	-1641.9	1.38226	4.27141e-07	6 8810530	6.36943	6 8810530	1	6_8810530
6	.	9896087	5	T	A	0.053	15.6479	3.09794	-1642.39	1.09273	6.92985e-07	6 9896087	6.15928	6 9896087	1	6_9896087
6	.	11668192	0	G	GTTTTCTTTTCTTTCCTTC	0.058	15.3346	3.18267	-1643.44	1.29741	2.12196e-06	6 11668192	5.67326	6 11668192	2	6_11668192
6	.	12983538	8	T	TC	0.052	17.3962	3.1022	-1639.6	1.29656	4.03214e-08	6 12983538	7.39446	6 12983538	7	6_12983538
6	.	17384306	17	G	*	0.197	10.6501	2.12113	-1642.52	1.17075	8.02784e-07	6 17384306	6.0954	6 17384306	2	6_17384306
6	.	18723188	0	T	C	0.126	10.9526	2.31669	-1645.35	0.346431	3.23947e-06	6 18723188	5.48953	6 18723188	3	6_18723188
6	.	19689271	0	A	G	0.089	14.0273	2.75371	-1642.15	1.23896	5.61318e-07	6 19689271	6.25079	6 19689271	1	6_19689271
6	.	21140692	0	A	G	0.097	12.107	2.41289	-1642.61	0.96986	8.15868e-07	6 21140692	6.08838	6 21140692	21	6_21140692
6	.	22222061	0	A	G	0.057	20.3065	3.35004	-1637.08	1.13979	3.33969e-09	6 22222061	8.47629	6 22222061	4	6_22222061
6	.	22717638	0	G	A	0.115	10.8513	2.35459	-1644.81	0.664376	5.59825e-06	6 22717638	5.25195	6 22717638	2	6_22717638
6	.	23546768	5	T	C	0.118	11.1037	2.26898	-1643.3	0.832543	1.48304e-06	6 23546768	5.82885	6 23546768	1	6_23546768
6	.	24799832	0	GT	G	0.053	16.5545	3.41778	-1643.76	0.662853	1.8813e-06	6 24799832	5.72554	6 24799832	1	6_24799832
6	.	26341689	0	C	A	0.491	-44.084	8.0857	-1640.39	1.33907	9.14395e-08	6 26341689	7.03887	6 26341689	2	6_26341689
6	.	26956513	4	T	TGA	0.074	13.6811	2.71163	-1642.37	1.26122	7.12739e-07	6 26956513	6.14707	6 26956513	2	6_26956513
7	.	312108	1	A	G	0.077	14.3899	2.9203	-1643.07	0.901478	1.26122e-06	7 312108	5.89921	7 312108	1	7_312108
7	.	750164	0	T	C	0.054	18.1754	3.56139	-1642.06	0.943454	5.35676e-07	7 750164	6.2711	7 750164	14	7_750164
7	.	4904345	11	C	A	0.063	14.9111	2.90643	-1642.35	0.721745	4.68845e-07	7 4904345	6.32897	7 4904345	1	7_4904345
7	.	11888632	15	T	TA	0.059	16.1287	3.23366	-1643.05	0.666942	9.4338e-07	7 11888632	6.02531	7 11888632	10	7_11888632
7	.	14222489	7	T	A	0.056	14.6974	3.02739	-1643.25	1.22074	1.78437e-06	7 14222489	5.74851	7 14222489	1	7_14222489
7	.	14700805	17	T	TC	0.078	13.4563	2.66799	-1642.5	0.970179	7.18779e-07	7 14700805	6.1434	7 14700805	1	7_14700805
8	.	786048	0	G	A	0.057	15.7862	3.46018	-1644.59	1.24878	6.90493e-06	8 786048	5.16084	8 786048	1	8_786048
8	.	1919156	2	A	G	0.065	14.2159	2.92461	-1643.22	1.55806	1.73438e-06	8 1919156	5.76086	8 1919156	2	8_1919156
8	.	2621074	0	A	G	0.069	14.816	3.25472	-1644.63	1.14502	7.22645e-06	8 2621074	5.14107	8 2621074	1	8_2621074
8	.	5133273	7	GAATTAATT	GAATT	0.059	16.5143	3.29208	-1642.77	0.814533	8.20907e-07	8 5133273	6.08571	8 5133273	1	8_5133273
8	.	8785652	1	T	C	0.066	18.9736	2.96889	-1635.78	0.666347	4.99688e-10	8 8785652	9.3013	8 8785652	23	8_8785652
8	.	16638968	8	A	G	0.098	13.8791	2.63034	-1641.39	0.92633	2.25301e-07	8 16638968	6.64724	8 16638968	2	8_16638968
8	.	17533143	3	T	G	0.059	18.3669	3.03457	-1637.26	1.60714	3.51448e-09	8 17533143	8.45414	8 17533143	1	8_17533143
9	.	1927819	13	C	T	0.067	16.7535	3.15874	-1641.34	0.837583	1.96123e-07	9 1927819	6.70747	9 1927819	1	9_1927819
9	.	4433564	12	G	A	0.081	13.4178	2.69869	-1642.77	1.09788	1.01826e-06	9 4433564	5.99214	9 4433564	2	9_4433564
9	.	9696590	10	A	G	0.079	12.2819	2.53367	-1643.37	1.81659	1.8473e-06	9 9696590	5.73346	9 9696590	1	9_9696590
9	.	11351809	0	T	C	0.053	17.7704	3.62166	-1643.04	1.11081	1.39362e-06	9 11351809	5.85585	9 11351809	2	9_11351809
9	.	11892925	0	C	CT	0.053	15.6434	3.40443	-1644.44	1.07604	5.95393e-06	9 11892925	5.2252	9 11892925	2	9_11892925
scaffold_184	.	49445	6	C	T	0.054	16.6244	3.27717	-1642.24	1.42691	6.23011e-07	scaffold_184 49445	6.2055	scaffold_184 49445	1	scaffold_184_49445
scaffold_20	.	613658	0	G	T	0.051	15.6069	3.45805	-1644.78	1.46419	8.60523e-06	scaffold_20 613658	5.06524	scaffold_20 613658	1	scaffold_20_613658
scaffold_25	.	88097	1	A	AAC	0.093	12.8304	2.7081	-1643.81	1.2013	3.09096e-06	scaffold_25 88097	5.50991	scaffold_25 88097	1	scaffold_25_88097
scaffold_41	.	127124	3	A	G	0.054	17.8335	3.19692	-1639.84	0.981877	4.71211e-08	scaffold_41 127124	7.32678	scaffold_41 127124	1	scaffold_41_127124

### Sheet: SLA_Sep_D
CHROM	rs	POS	n_miss	allele1	allele0	af	beta	se	logl_H1	l_remle	p_wald	unique	sig	peak	N_sig	GWAS_CHROM_POS
1	.	1096318	0	C	T	0.061	8.07105	1.73345	-1640.01	0.149741	4.36627e-06	1 1096318	5.35989	1 1096318	3	1_1096318
1	.	3118337	4	A	C	0.126	6.92138	1.44368	-1636.41	1.32814	2.29177e-06	1 3118337	5.63983	1 3118337	1	1_3118337
1	.	4344843	0	G	A	0.128	7.4519	1.39281	-1633.67	2.5619	1.46726e-07	1 4344843	6.83349	1 4344843	3	1_4344843
1	.	5267367	0	T	G	0.096	7.45557	1.54831	-1636.27	1.50477	2.07462e-06	1 5267367	5.68306	1 5267367	9	1_5267367
1	.	6556719	0	G	A	0.163	5.64535	1.25362	-1637.62	1.50928	8.74769e-06	1 6556719	5.05811	1 6556719	1	1_6556719
1	.	9159315	3	A	G	0.052	9.43127	1.97793	-1636.44	1.76268	2.59025e-06	1 9159315	5.58666	1 9159315	3	1_9159315
1	.	19455081	0	C	T	0.068	7.66796	1.70643	-1641.34	0.104719	9.13428e-06	1 19455081	5.03933	1 19455081	1	1_19455081
1	.	24039570	0	A	G	0.095	7.14008	1.47167	-1636.11	1.55349	1.74518e-06	1 24039570	5.75816	1 24039570	2	1_24039570
1	.	30867096	1	A	G	0.077	8.89723	1.81048	-1635.8	1.39359	1.29281e-06	1 30867096	5.88846	1 30867096	1	1_30867096
1	.	32513865	15	*	AAGAATAAGCTT	0.057	9.02102	1.92009	-1637.03	0.946268	3.59253e-06	1 32513865	5.4446	1 32513865	3	1_32513865
1	.	34822536	14	T	C	0.23	5.09072	1.07613	-1636.61	2.70507	3.09022e-06	1 34822536	5.51001	1 34822536	2	1_34822536
1	.	37835151	2	C	T	0.322	-6.27596	1.31826	-1636.55	3.28222	2.68253e-06	1 37835151	5.57146	1 37835151	3	1_37835151
10	.	6586369	3	G	C	0.059	8.75107	1.80024	-1635.99	1.89573	1.66885e-06	10 6586369	5.77758	10 6586369	4	10_6586369
10	.	9795431	0	T	A	0.091	8.27691	1.59835	-1637.81	0.13363	3.52214e-07	10 9795431	6.45319	10 9795431	25	10_9795431
10	.	14344520	2	AAT	A	0.065	9.44381	2.01097	-1636.69	2.53732	3.62765e-06	10 14344520	5.44038	10 14344520	1	10_14344520
10	.	21185789	2	A	T	0.138	7.1871	1.33827	-1633.62	3.11375	1.32181e-07	10 21185789	6.87883	10 21185789	1	10_21185789
11	.	1794743	0	C	T	0.094	7.38004	1.59233	-1638.23	0.445303	4.81647e-06	11 1794743	5.31727	11 1794743	1	11_1794743
11	.	7946463	0	GC	G	0.054	9.73965	2.05568	-1636.73	1.19118	2.98608e-06	11 7946463	5.5249	11 7946463	2	11_7946463
11	.	15379647	0	A	G	0.111	7.46605	1.63871	-1637.71	0.955643	6.89471e-06	11 15379647	5.16148	11 15379647	1	11_15379647
12	.	3408174	0	C	T	0.352	-4.24688	0.943219	-1637.69	1.39186	8.77484e-06	12 3408174	5.05676	12 3408174	1	12_3408174
12	.	4320153	0	T	C	0.485	4.18602	0.915667	-1637.4	1.40378	6.42734e-06	12 4320153	5.19197	12 4320153	1	12_4320153
12	.	12027886	0	A	C	0.073	8.65691	1.85523	-1637.38	0.781819	4.16655e-06	12 12027886	5.38022	12 12027886	2	12_12027886
12	.	15042190	8	A	C	0.072	8.91602	1.91261	-1637.04	1.30771	4.25447e-06	12 15042190	5.37115	12 15042190	1	12_15042190
12	.	15563717	9	*	TGAAATG	0.1	6.57547	1.33256	-1640.47	0.0470611	1.1729e-06	12 15563717	5.93074	12 15563717	1	12_15563717
13	.	5129962	0	AT	A	0.499	-60.1835	13.349	-1637.59	2.29672	8.54442e-06	13 5129962	5.06832	13 5129962	1	13_5129962
13	.	5868050	5	T	C	0.063	8.39955	1.85355	-1638.04	0.739362	7.70023e-06	13 5868050	5.1135	13 5868050	2	13_5868050
13	.	6365909	6	G	A	0.062	8.24257	1.68483	-1635.97	1.34063	1.4375e-06	13 6365909	5.84239	13 6365909	4	13_6365909
13	.	13193054	0	C	T	0.501	72.6461	13.1838	-1632.89	2.64018	6.35926e-08	13 13193054	7.19659	13 13193054	1	13_13193054
13	.	13779079	0	T	C	0.061	9.44751	1.79277	-1634.94	0.57968	2.21742e-07	13 13779079	6.65415	13 13779079	2	13_13779079
13	.	15102209	1	A	G	0.087	7.80608	1.62712	-1636.55	1.06438	2.25715e-06	13 15102209	5.64644	13 15102209	1	13_15102209
14	.	3904547	7	A	ATAACTGAATAGTTC	0.057	9.23277	1.95317	-1637.79	0.442069	3.14141e-06	14 3904547	5.50288	14 3904547	1	14_3904547
14	.	4594478	18	C	T	0.106	5.55218	1.17453	-1642.45	0.00878684	3.14028e-06	14 4594478	5.50303	14 4594478	3	14_4594478
14	.	11882747	4	T	C	0.073	8.33972	1.77561	-1636.73	2.31962	3.61611e-06	14 11882747	5.44176	14 11882747	1	14_11882747
14	.	14768043	0	T	G	0.085	7.21554	1.48689	-1640.78	0.0497339	1.7362e-06	14 14768043	5.7604	14 14768043	1	14_14768043
14	.	15500360	0	A	G	0.096	8.12959	1.78254	-1638.11	0.627582	6.75211e-06	14 15500360	5.17056	14 15500360	1	14_15500360
15	.	2242717	9	T	C	0.1	5.68515	1.22036	-1636.93	1.75417	4.31638e-06	15 2242717	5.36488	15 2242717	1	15_2242717
15	.	2802228	1	GAAAGA	G	0.06	10.1398	1.90003	-1638.34	0.0560333	1.57389e-07	15 2802228	6.80303	15 2802228	1	15_2802228
15	.	12171580	0	G	A	0.107	6.85405	1.49349	-1637.5	1.0137	5.92964e-06	15 12171580	5.22697	15 12171580	2	15_12171580
15	.	13518176	0	C	A	0.05	9.29515	1.9312	-1636.22	2.10007	2.09583e-06	15 13518176	5.67864	15 13518176	11	15_13518176
15	.	14126489	7	C	T	0.184	5.79077	1.14889	-1635.19	2.58387	6.99964e-07	15 14126489	6.15492	15 14126489	3	15_14126489
15	.	14863686	12	T	C	0.062	8.90165	1.86842	-1636.82	0.881308	2.63915e-06	15 14863686	5.57854	15 14863686	1	15_14863686
16	.	5027335	0	TATTCTGTTTTCAGAGAAAAAAACAC	T	0.079	9.16961	1.77118	-1635.02	0.75371	3.54524e-07	16 5027335	6.45035	16 5027335	24	16_5027335
16	.	7002961	0	A	G	0.059	9.85204	1.8857	-1634.81	0.775762	2.7898e-07	16 7002961	6.55443	16 7007928	10	16_7007928
16	.	7007928	5	T	C	0.062	10.6589	1.88319	-1633.39	0.428799	2.85627e-08	16 7007928	7.5442	16 7007928	9	16_7007928
16	.	11271425	3	C	A	0.065	8.45792	1.78169	-1636.71	1.18542	2.86022e-06	16 11271425	5.5436	16 11271425	1	16_11271425
16	.	13099304	0	A	T	0.15	5.8946	1.303	-1637.48	1.99123	7.9734e-06	16 13099304	5.09836	16 13099304	1	16_13099304
17	.	10047090	8	A	C	0.052	9.29109	2.03543	-1637.61	0.899662	6.63037e-06	17 10047090	5.17846	17 10047090	1	17_10047090
17	.	13025732	7	C	T	0.12	8.6517	1.42231	-1630.17	0.906924	2.71901e-09	17 13025732	8.56559	17 13025732	71	17_13025732
17	.	13562687	0	A	C	0.499	-72.6461	13.1838	-1632.89	2.64018	6.35926e-08	17 13562687	7.19659	17 13562687	1	17_13562687
18	.	1348890	0	A	T	0.065	8.78053	1.90476	-1637.13	1.68281	5.40016e-06	18 1348890	5.26759	18 1348890	2	18_1348890
18	.	11511300	1	C	T	0.496	-39.7621	7.85819	-1635.14	1.50393	6.35425e-07	18 11511300	6.19694	18 11511300	3	18_11511300
18	.	15105836	0	T	C	0.08	9.29501	1.58333	-1637.07	1e-05	9.00661e-09	18 15105836	8.04544	18 15105836	4	18_15105836
19	.	3440381	1	T	C	0.061	8.83042	1.93586	-1637.34	2.07053	6.72709e-06	19 3440381	5.17217	19 3440381	1	19_3440381
19	.	5549178	0	A	G	0.09	7.53482	1.53856	-1638.33	0.204212	1.40279e-06	19 5549178	5.85301	19 5549178	7	19_5549178
19	.	6840365	0	A	AT	0.087	6.96978	1.51857	-1641.27	0.0841814	5.91822e-06	19 6840365	5.22781	19 6840365	1	19_6840365
19	.	9263299	0	A	G	0.283	5.9134	1.26818	-1636.91	2.00269	4.23118e-06	19 9263299	5.37354	19 9263299	1	19_9263299
19	.	11943847	1	C	T	0.093	7.31699	1.56429	-1636.89	2.88084	3.95502e-06	19 11943847	5.40285	19 11943847	1	19_11943847
2	.	776211	0	A	C	0.066	9.93663	1.93015	-1636.14	0.372421	4.10051e-07	2 776211	6.38716	2 776211	2	2_776211
2	.	2068918	0	G	A	0.062	9.02932	1.88434	-1637.19	0.557642	2.31867e-06	2 2068918	5.63476	2 2068918	1	2_2068918
2	.	12516989	18	*	T	0.057	7.39372	1.62414	-1637.55	1.19854	7.01055e-06	2 12516989	5.15425	2 12516989	1	2_12516989
2	.	21629378	20	A	G	0.06	7.9414	1.7606	-1637.6	1.65027	8.46284e-06	2 21629378	5.07248	2 21629378	1	2_21629378
2	.	23566055	0	A	G	0.07	8.36621	1.84492	-1637.44	1.61246	7.59233e-06	2 23566055	5.11962	2 23566055	3	2_23566055
2	.	24464548	2	T	TA	0.075	9.48397	1.73179	-1637.24	0.0754159	7.6034e-08	2 24464548	7.11899	2 24464548	1	2_24464548
3	.	2334601	0	T	C	0.109	6.89708	1.44421	-1636.53	3.57582	2.50125e-06	3 2334601	5.60184	3 2334601	1	3_2334601
3	.	7753871	2	A	G	0.076	8.73533	1.72281	-1635.2	1.20202	6.03525e-07	3 7753871	6.2193	3 7753871	3	3_7753871
3	.	12239490	1	C	T	0.119	6.46265	1.41027	-1637.8	0.74686	6.11337e-06	3 12239490	5.21372	3 12239490	1	3_12239490
3	.	17665056	0	C	T	0.14	6.61408	1.32092	-1635.29	2.37615	8.23535e-07	3 17665056	6.08432	3 17665056	5	3_17665056
3	.	21595185	5	CAA	CA	0.072	10.8545	1.6668	-1627.27	2.08921	2.18135e-10	3 21595185	9.66127	3 21595185	17	3_21595185
4	.	2004527	5	C	G	0.085	7.29996	1.61874	-1637.63	1.57086	8.49917e-06	4 2004527	5.07062	4 2004527	1	4_2004527
4	.	12595214	17	ATT	AT	0.101	6.64489	1.34923	-1635.71	2.48997	1.22798e-06	4 12595214	5.91081	4 12595214	1	4_12595214
4	.	16310102	0	A	AAT	0.128	6.52702	1.44628	-1637.78	1.11062	8.37335e-06	4 16310102	5.0771	4 16310102	1	4_16310102
4	.	19774164	0	T	A	0.05	10.4804	2.08901	-1635.35	1.22933	7.85271e-07	4 19774164	6.10498	4 19774164	2	4_19774164
4	.	23279856	0	C	T	0.088	7.31306	1.55391	-1640.15	0.123808	3.46172e-06	4 23279856	5.46071	4 23279856	1	4_23279856
5	.	11896395	0	A	G	0.093	7.73945	1.55932	-1635.68	1.2593	1.0196e-06	5 11896395	5.99157	5 11896395	3	5_11896395
5	.	19345796	6	T	C	0.099	7.27988	1.42415	-1634.83	2.36601	4.91655e-07	5 19345796	6.30834	5 19345796	1	5_19345796
5	.	20267144	5	G	A	0.069	8.41453	1.85735	-1637.49	2.10406	7.74184e-06	5 20267144	5.11116	5 20267144	1	5_20267144
5	.	21760733	0	C	T	0.291	-4.58842	1.01657	-1637.62	1.4157	8.34886e-06	5 21760733	5.07837	5 21760733	1	5_21760733
5	.	23520321	0	C	CAA	0.072	9.13853	1.8597	-1637.16	0.38852	1.29474e-06	5 23520321	5.88782	5 23520321	2	5_23520321
6	.	1326305	0	A	G	0.062	9.18986	2.00396	-1637.16	2.70124	6.02285e-06	6 1326305	5.2202	6 1326305	1	6_1326305
6	.	5749077	0	A	ATT	0.057	9.48718	1.96323	-1636.13	2.16202	1.91255e-06	6 5749077	5.71839	6 5749077	4	6_5749077
6	.	11098839	0	C	T	0.074	7.95168	1.75649	-1637.51	2.11124	7.86022e-06	6 11098839	5.10457	6 11098839	1	6_11098839
6	.	22260841	1	T	A	0.463	4.28341	0.925315	-1637.06	2.57053	4.94201e-06	6 22260841	5.3061	6 22260841	1	6_22260841
6	.	25972230	1	C	CAGGTAA	0.066	10.4178	1.78112	-1631.07	1.43399	1.01515e-08	6 25972230	7.99347	6 25972230	5	6_25972230
7	.	651135	1	A	G	0.134	6.67652	1.31664	-1635.04	2.36304	6.02069e-07	7 651135	6.22035	7 651135	1	7_651135
7	.	8520960	0	T	C	0.116	5.95995	1.27929	-1641.63	0.0509098	4.31159e-06	7 8520960	5.36536	7 8520960	1	7_8520960
7	.	11977642	0	G	A	0.348	-4.79552	1.03709	-1637.2	4.15341	5.05926e-06	7 11977642	5.29591	7 11977642	6	7_11977642
7	.	13082202	1	T	TTA	0.185	5.45012	1.20191	-1637.53	3.23879	7.5987e-06	7 13082202	5.11926	7 13082202	1	7_13082202
7	.	15102990	13	T	TC	0.107	5.92506	1.24476	-1636.47	2.48026	2.69297e-06	7 15102990	5.56977	7 15102990	1	7_15102990
8	.	8570120	0	G	A	0.112	7.48978	1.50357	-1635.57	1.31842	9.34344e-07	8 8570120	6.02949	8 8570120	3	8_8570120
8	.	9525609	0	A	T	0.051	9.16	1.85443	-1639	0.128176	1.14455e-06	8 9525609	5.94137	8 9525609	1	8_9525609
8	.	14826187	1	T	G	0.067	8.57106	1.82502	-1636.77	2.8364	3.62295e-06	8 14826187	5.44094	8 14826187	1	8_14826187
8	.	16024471	0	G	A	0.489	-9.35438	1.99877	-1636.84	1.87745	3.90813e-06	8 16024471	5.40803	8 16024471	1	8_16024471
8	.	16598570	8	G	T	0.053	9.12513	1.9937	-1637.6	0.984172	6.27028e-06	8 16598570	5.20271	8 16598570	1	8_16598570
8	.	18644925	13	T	TA	0.079	8.64454	1.50795	-1637.8	0.000320861	1.92567e-08	8 18644925	7.71542	8 18644925	1	8_18644925
scaffold_33	.	85188	15	T	C	0.108	6.44223	1.21692	-1639.27	0.025997	1.96069e-07	scaffold_33 85188	6.70759	scaffold_33 85188	2	scaffold_33_85188
scaffold_442	.	8471	4	A	AT	0.08	7.48622	1.62965	-1637.42	1.06693	5.80978e-06	scaffold_442 8471	5.23584	scaffold_442 8471	1	scaffold_442_8471
scaffold_69	.	38825	4	T	G	0.067	8.10465	1.77088	-1638.06	0.582987	6.28104e-06	scaffold_69 38825	5.20197	scaffold_69 38825	1	scaffold_69_38825
scaffold_733	.	5622	1	A	G	0.053	10.9612	2.29907	-1637.72	0.425373	2.59733e-06	scaffold_733 5622	5.58547	scaffold_733 5622	1	scaffold_733_5622

### Sheet: SLA_Sep_plast
CHROM	rs	POS	n_miss	allele1	allele0	af	beta	se	logl_H1	l_remle	p_wald	unique	sig	peak	N_sig	GWAS_CHROM_POS
1	.	537343	8	T	C	0.13	9.98731	2.22927	-1659.87	0.758496	9.98085e-06	1 537343	5.00083	1 537343	1	1_537343
1	.	3615377	0	G	A	0.069	-16.286	3.23027	-1658.27	0.08992	7.26424e-07	1 3615377	6.13881	1 3615377	1	1_3615377
1	.	4470631	4	A	G	0.119	-10.6673	2.28263	-1660.41	0.0253253	4.16924e-06	1 4470631	5.37994	1 4470631	1	1_4470631
1	.	12162625	0	T	C	0.198	9.54259	2.11345	-1660.13	0.221417	8.53653e-06	1 12162625	5.06872	1 12162625	2	1_12162625
1	.	24743620	0	A	G	0.073	15.2639	3.04318	-1657.79	0.258869	8.24316e-07	1 24743620	6.08391	1 24743620	2	1_24743620
1	.	27046965	0	A	G	0.11	12.1431	2.67349	-1659.62	0.814552	7.56921e-06	1 27046965	5.12095	1 27046965	1	1_27046965
1	.	28154384	8	C	T	0.115	12.8783	2.65431	-1658.23	0.667703	1.81125e-06	1 28154384	5.74202	1 28154384	6	1_28154384
1	.	34715438	11	TTTATTAATACTAATCTTGGTGGCACTACATTCACCATTAATAC	*	0.264	-9.50691	2.10044	-1659.91	1.42057	8.12728e-06	1 34715438	5.09005	1 34715438	1	1_34715438
1	.	35252787	2	T	TA	0.127	-12.2432	2.49417	-1657.98	0.701778	1.38173e-06	1 35252787	5.85958	1 35252787	2	1_35252787
1	.	37130559	8	A	G	0.078	14.7002	2.8355	-1656.67	0.62307	3.58855e-07	1 37130559	6.44508	1 37130559	5	1_37130559
1	.	38477737	0	T	G	0.069	14.8894	3.18822	-1659.54	0.193438	4.22974e-06	1 38477737	5.37369	1 38477737	1	1_38477737
1	.	40834706	12	A	G	0.147	-10.0449	2.15316	-1659.09	0.606832	4.32707e-06	1 40834706	5.36381	1 40834706	1	1_40834706
1	.	43984760	9	T	C	0.06	14.8698	3.16497	-1659.11	0.346433	3.71576e-06	1 43984760	5.42995	1 43984760	2	1_43984760
1	.	48735203	1	T	C	0.065	-15.3069	3.36184	-1659.6	0.906412	7.19967e-06	1 48735203	5.14269	1 48735203	1	1_48735203
10	.	13706307	9	T	G	0.121	10.5942	2.16337	-1659.65	1e-05	1.46092e-06	10 13706307	5.83537	10 13706307	2	10_13706307
10	.	18931971	3	T	C	0.078	-13.0042	2.89923	-1660.17	0.264981	9.74792e-06	10 18931971	5.01109	10 18931971	1	10_18931971
10	.	20256220	1	G	C	0.416	-7.91363	1.67739	-1659.71	0.0966573	3.39419e-06	10 20256220	5.46926	10 20256220	1	10_20256220
11	.	2217574	3	T	A	0.094	14.3045	2.93617	-1658.1	0.690891	1.64754e-06	11 2217574	5.78317	11 2217574	5	11_2217574
11	.	6562313	6	G	T	0.062	16.5359	3.25271	-1657.16	0.747798	5.91103e-07	11 6562313	6.22834	11 6562313	1	11_6562313
11	.	16692456	1	G	A	0.095	12.3504	2.65654	-1659.53	0.220814	4.65848e-06	11 16692456	5.33176	11 16692456	2	11_16692456
12	.	3491382	8	T	C	0.273	-7.98421	1.77081	-1661.09	0.0285979	8.78351e-06	12 3491382	5.05633	12 3491382	1	12_3491382
12	.	4138284	14	C	T	0.275	8.59776	1.78255	-1658.54	0.345774	2.07333e-06	12 4138284	5.68333	12 4138284	3	12_4138284
13	.	5386899	3	T	C	0.057	19.9739	3.75451	-1656.06	0.457882	1.80903e-07	13 5386899	6.74255	13 5386899	5	13_5386899
13	.	13915880	0	G	A	0.091	13.0292	2.80813	-1659.4	0.316774	4.85971e-06	13 13915880	5.31339	13 13915880	5	13_13915880
13	.	15278844	0	A	G	0.187	9.00784	2.00668	-1661.46	1e-05	9.59609e-06	13 15278844	5.01791	13 15278844	1	13_15278844
14	.	2175469	0	T	A	0.072	14.4831	2.83477	-1658.66	1e-05	5.21616e-07	14 2175469	6.28265	14 2175469	1	14_2175469
14	.	16925201	1	C	T	0.056	19.2541	3.66828	-1656.37	0.752676	2.59633e-07	14 16925201	6.58564	14 16925201	1	14_16925201
15	.	773804	7	T	C	0.079	14.2787	3.01894	-1659.16	0.236684	3.21213e-06	15 773804	5.49321	15 773804	1	15_773804
16	.	12795647	0	T	C	0.182	9.76487	2.04238	-1660.15	0.00257485	2.52746e-06	16 12795647	5.59732	16 12795647	4	16_12795647
16	.	14216765	0	C	T	0.295	-8.07039	1.70551	-1660.4	1e-05	3.17908e-06	16 14216765	5.4977	16 14216765	2	16_14216765
17	.	2029255	12	T	TTACTTAAAATTAATTTTTTTTATGTTTTTTGGATTGTTTTGATGTGTTAATATAAAAAAAAATTAA	0.081	12.0735	2.65301	-1659.61	0.55342	7.27328e-06	17 2029255	5.13827	17 2029255	1	17_2029255
17	.	10813830	0	A	C	0.233	8.42491	1.87626	-1659.94	1.18439	9.53945e-06	17 10813830	5.02048	17 10813830	1	17_10813830
17	.	11665126	0	A	T	0.054	16.9396	3.69686	-1659.46	0.528647	6.31653e-06	17 11665126	5.19952	17 11665126	1	17_11665126
18	.	11516332	0	T	A	0.501	111.213	22.2254	-1657.57	0.915403	8.73401e-07	18 11516332	6.05879	18 11516332	2	18_11516332
19	.	2033669	2	A	C	0.253	-10.2258	2.27125	-1661.12	0.0280518	9.04127e-06	19 2033669	5.04377	19 2033669	1	19_2033669
19	.	3729074	0	C	T	0.187	9.57281	2.10593	-1659.64	0.961176	7.44651e-06	19 3729074	5.12805	19 3729074	1	19_3729074
19	.	11848677	5	C	G	0.065	18.6563	3.47319	-1656.87	0.0589712	1.38927e-07	19 11848677	6.85721	19 11848677	1	19_11848677
19	.	13007046	8	T	C	0.066	15.1193	2.67566	-1654.66	0.252593	3.21143e-08	19 13007046	7.4933	19 13007046	2	19_13007046
19	.	14722374	3	T	G	0.231	9.04879	2.00878	-1659.79	0.589331	8.9483e-06	19 14722374	5.04826	19 14722374	2	19_14722374
19	.	15720701	0	G	A	0.29	8.4999	1.822	-1659.08	0.895645	4.3274e-06	19 15720701	5.36377	19 15720701	1	19_15720701
2	.	8394398	4	T	C	0.074	13.9754	2.90862	-1658.69	0.292929	2.26153e-06	2 8394398	5.6456	2 8394398	2	2_8394398
2	.	9350241	0	A	T	0.126	11.4256	2.32923	-1659.57	0.00414779	1.40446e-06	2 9350241	5.85249	2 9350241	2	2_9350241
2	.	10154991	0	A	G	0.126	11.6341	2.49018	-1659.2	1.25663	4.19395e-06	2 10154991	5.37738	2 10154991	2	2_10154991
2	.	10797358	0	A	C	0.211	9.65309	1.97139	-1659.53	0.0115923	1.4642e-06	2 10797358	5.8344	2 10797358	2	2_10797358
2	.	11427231	0	A	C	0.093	13.9876	2.85044	-1658.23	0.291024	1.39195e-06	2 11427231	5.85638	2 11427231	7	2_11427231
2	.	15115524	8	A	G	0.075	13.2794	2.92038	-1659.67	1.08774	7.39701e-06	2 15115524	5.13094	2 15115524	1	2_15115524
2	.	17670146	0	T	C	0.061	16.0897	3.57811	-1659.84	0.917443	9.26929e-06	2 17670146	5.03295	2 17670146	1	2_17670146
2	.	21978531	0	T	C	0.272	-8.56264	1.75677	-1659.62	0.0131031	1.62996e-06	2 21978531	5.78782	2 21978531	1	2_21978531
3	.	10529166	7	TA	T	0.231	-7.91143	1.73589	-1661.16	1e-05	7.05838e-06	3 10529166	5.1513	3 10529166	1	3_10529166
3	.	11667468	7	T	TC	0.061	17.6344	3.2438	-1655.54	1.18585	9.93906e-08	3 11667468	7.00265	3 11667468	5	3_11667468
3	.	14068952	12	A	G	0.091	13.8593	2.91911	-1658.74	0.525533	2.95338e-06	3 14068952	5.52968	3 14068952	1	3_14068952
3	.	18876565	0	T	G	0.131	-12.1649	2.65424	-1659.66	0.316448	6.28687e-06	3 18876565	5.20157	3 18876565	1	3_18876565
4	.	10210826	0	CA	C	0.058	15.4337	3.29709	-1659.09	1.08154	4.0233e-06	4 10210826	5.39542	4 10210826	1	4_10210826
4	.	17946933	16	A	T	0.072	14.7485	3.11365	-1658.76	0.742518	3.10904e-06	4 17946933	5.50737	4 17946933	1	4_17946933
4	.	18412032	0	C	T	0.073	13.5828	3.02801	-1660.26	0.220947	9.73454e-06	4 18412032	5.01168	4 18412032	1	4_18412032
5	.	2989622	0	C	A	0.205	9.213	2.04345	-1659.96	0.316575	8.79267e-06	5 2989622	5.05588	5 2989622	2	5_2989622
5	.	3778974	0	A	G	0.054	17.0986	3.44755	-1659.36	1e-05	1.08194e-06	5 3778974	5.9658	5 3778974	1	5_3778974
5	.	4448685	1	T	C	0.076	16.3483	2.99179	-1655.87	0.165134	8.59131e-08	5 4448685	7.06594	5 4448685	1	5_4448685
5	.	8382771	0	TC	T	0.077	13.2073	2.94474	-1659.94	0.435997	9.76305e-06	5 8382771	5.01041	5 8382771	1	5_8382771
5	.	9147383	1	C	G	0.197	8.5859	1.86225	-1659.33	0.558368	5.5545e-06	5 9147383	5.25535	5 9147383	2	5_9147383
5	.	16427815	0	CCT	C	0.501	127.725	21.8701	-1653.36	0.819681	1.14972e-08	5 16427815	7.93941	5 16427815	1	5_16427815
5	.	22151958	0	A	G	0.144	10.9817	2.27089	-1658.91	0.155944	1.9539e-06	5 22151958	5.7091	5 22151958	1	5_22151958
5	.	22935085	0	T	A	0.321	7.701	1.69667	-1660.03	0.218234	7.6765e-06	5 22935085	5.11484	5 22935085	1	5_22935085
5	.	25585357	3	A	G	0.504	-7.28077	1.60843	-1660.83	0.0517842	8.11023e-06	5 25585357	5.09097	5 25585357	1	5_25585357
6	.	4109897	0	C	A	0.165	11.277	2.47458	-1659.58	0.900857	7.07181e-06	6 4109897	5.15047	6 4109897	1	6_4109897
6	.	8810530	6	ATGATTACTCATTTTGTTATG	*	0.051	18.3655	3.84604	-1658.63	0.536837	2.59892e-06	6 8810530	5.58521	6 8810530	1	6_8810530
6	.	9896087	5	T	A	0.052	14.7335	3.27084	-1660.06	0.275232	8.95325e-06	6 9896087	5.04802	6 9896087	1	6_9896087
6	.	22947325	6	GA	*	0.317	7.73824	1.63191	-1658.74	0.671485	3.03635e-06	6 22947325	5.51765	6 22947325	2	6_22947325
6	.	26956541	4	T	G	0.056	15.0618	3.25618	-1659.33	0.43139	5.18538e-06	6 26956541	5.28522	6 26956541	1	6_26956541
7	.	4371533	4	T	C	0.449	-7.12991	1.4999	-1660.3	1e-05	2.87448e-06	7 4371533	5.54144	7 4371533	2	7_4371533
7	.	5321592	14	T	G	0.182	8.87341	1.87758	-1659	0.334258	3.26835e-06	7 5321592	5.48567	7 5321592	5	7_5321592
7	.	14700805	17	T	TC	0.077	13.7991	2.81491	-1658.33	0.260972	1.42573e-06	7 14700805	5.84596	7 14700805	1	7_14700805
8	.	5423906	0	C	T	0.251	8.33015	1.76302	-1660.43	1e-05	3.28436e-06	8 5423906	5.48355	8 5423906	2	8_5423906
8	.	8785652	1	T	C	0.065	17.0121	3.13219	-1655.99	0.175819	1.01989e-07	8 8785652	6.99145	8 8785652	7	8_8785652
8	.	16638968	8	A	G	0.098	12.6041	2.76056	-1659.78	0.275628	6.80194e-06	8 16638968	5.16737	8 16638968	1	8_16638968
8	.	17533143	3	T	G	0.059	14.9154	3.2731	-1659.59	0.915133	7.07698e-06	8 17533143	5.15015	8 17533143	1	8_17533143
9	.	4433564	12	G	A	0.08	13.1313	2.85351	-1659.49	0.381433	5.77767e-06	9 4433564	5.23825	9 4433564	1	9_4433564
9	.	9688317	3	T	G	0.152	10.3414	2.1223	-1659.49	0.027941	1.64057e-06	9 9688317	5.78501	9 9688317	1	9_9688317
scaffold_20	.	613658	0	G	T	0.051	16.8369	3.63593	-1659.23	0.694338	5.06618e-06	scaffold_20 613658	5.29532	scaffold_20 613658	2	scaffold_20_613658

### Sheet: Stomatal_Density_Jun_C
CHROM	rs	POS	n_miss	allele1	allele0	af	beta	se	logl_H1	l_remle	p_wald	unique	sig	peak	N_sig	GWAS_CHROM_POS
1	.	5643393	0	T	C	0.306	16.5007	3.48719	-1918.32	4.60182	3.1723e-06	1 5643393	5.49863	1 5643393	1	1_5643393
1	.	11740595	0	A	G	0.06	31.9291	6.66603	-1918.09	4.82312	2.41966e-06	1 11740595	5.61625	1 11740595	2	1_11740595
1	.	15987433	0	CAAGAAGAAGGAT	C	0.073	28.6495	6.18725	-1918.88	2.82157	5.06017e-06	1 15987433	5.29584	1 15987433	1	1_15987433
1	.	20928134	0	T	G	0.129	-22.928	4.75839	-1917.91	3.83732	2.1149e-06	1 20928134	5.67471	1 20928134	3	1_20928134
1	.	26499792	0	C	T	0.379	-15.422	3.35385	-1918.87	3.92716	5.85667e-06	1 26499792	5.23235	1 26499792	1	1_26499792
1	.	29641814	7	G	A	0.1	-25.229	5.32534	-1918.35	3.17385	3.08896e-06	1 29641814	5.51019	1 29641814	1	1_29641814
1	.	40364709	0	TTAATGGAA	T	0.083	26.8824	5.53831	-1917.77	3.68611	1.78836e-06	1 40364709	5.74754	1 40364709	13	1_40364709
1	.	47091654	1	G	T	0.077	38.3677	7.78527	-1917.37	2.8613	1.2543e-06	1 47091654	5.9016	1 47091654	1	1_47091654
10	.	3189110	0	T	A	0.137	22.0746	4.77012	-1918.79	4.81805	5.12326e-06	10 3189110	5.29045	10 3189110	1	10_3189110
10	.	15568706	0	T	C	0.431	32.8054	6.49796	-1917.12	6.18793	6.99873e-07	10 15568706	6.15498	10 15568706	1	10_15568706
11	.	2647779	18	G	A	0.081	26.8545	5.69174	-1918.38	3.81128	3.37959e-06	11 2647779	5.47114	11 2647779	1	11_2647779
11	.	11008958	11	A	G	0.32	14.3139	3.14004	-1919.07	4.49822	7.01061e-06	11 11008958	5.15424	11 11008958	1	11_11008958
13	.	5968779	0	A	G	0.067	-34.2662	6.78136	-1916.86	3.36649	6.84872e-07	13 5968779	6.16439	13 5968779	11	13_5968779
15	.	7580768	0	T	A	0.22	-17.7317	3.82635	-1918.75	3.82545	4.97513e-06	15 7580768	5.3032	15 7580768	1	15_7580768
15	.	12707073	13	A	T	0.095	21.3874	4.63582	-1918.9	4.90246	5.46489e-06	15 12707073	5.26242	15 12707073	1	15_12707073
15	.	13911916	0	C	T	0.226	17.3537	3.80213	-1919.91	1.61016	6.83291e-06	15 13911916	5.16539	15 13911916	1	15_13911916
17	.	2693897	1	A	G	0.053	-32.7387	7.30541	-1919.43	3.70797	9.89871e-06	17 2693897	5.00442	17 2693897	1	17_2693897
17	.	3493929	4	T	C	0.084	25.7818	5.32697	-1917.87	3.40192	1.91138e-06	17 3493929	5.71865	17 3493929	10	17_3493929
17	.	15558391	0	C	T	0.117	25.8193	4.94174	-1915.99	3.7216	2.91919e-07	17 15558391	6.53474	17 15558391	20	17_15558391
19	.	399502	2	T	C	0.238	17.4408	3.57968	-1917.67	3.85856	1.63969e-06	19 399502	5.78524	19 399502	4	19_399502
19	.	11314564	2	T	C	0.168	16.9569	3.37645	-1917.21	2.63216	7.96533e-07	19 11314564	6.0988	19 11314564	1	19_11314564
2	.	11837175	3	A	C	0.199	20.6864	4.20211	-1917.42	3.48572	1.28721e-06	2 11837175	5.89035	2 11837175	1	2_11837175
4	.	2715366	5	C	T	0.41	15.1391	3.32469	-1919.2	2.92811	7.16903e-06	4 2715366	5.14454	4 2715366	1	4_2715366
5	.	9567937	13	A	G	0.152	19.368	4.13702	-1918.52	3.80714	4.00106e-06	5 9567937	5.39782	5 9567937	2	5_9567937
6	.	2541957	0	AT	A	0.077	26.5865	5.67036	-1918.61	2.96862	3.87291e-06	6 2541957	5.41196	6 2541957	1	6_2541957
8	.	8484470	14	A	G	0.492	15.055	3.10634	-1917.81	3.51626	1.85186e-06	8 8484470	5.73239	8 8484470	1	8_8484470
9	.	12431679	3	C	T	0.142	22.9375	4.88263	-1918.24	3.92884	3.71373e-06	9 12431679	5.43019	9 12431679	1	9_12431679
scaffold_39	.	203860	6	C	T	0.197	21.5936	4.48557	-1917.96	3.73066	2.15927e-06	scaffold_39 203860	5.66569	scaffold_39 203860	3	scaffold_39_203860
scaffold_61	.	105069	12	A	AAC	0.068	-30.5641	6.45614	-1918.33	3.88649	3.13828e-06	scaffold_61 105069	5.50331	scaffold_61 105069	9	scaffold_61_105069

### Sheet: Stomatal_Density_Jun_D
CHROM	rs	POS	n_miss	allele1	allele0	af	beta	se	logl_H1	l_remle	p_wald	unique	sig	peak	N_sig	GWAS_CHROM_POS
1	.	11678166	0	A	G	0.074	23.5286	5.09627	-2058.99	2.05273	5.22883e-06	1 11678166	5.2816	1 11678166	1	1_11678166
1	.	30488563	2	A	C	0.137	18.0175	3.83745	-2058.58	2.36812	3.64415e-06	1 30488563	5.4384	1 30488563	7	1_30488563
1	.	43371634	0	C	T	0.107	19.2108	3.94003	-2057.69	3.09123	1.5553e-06	1 43371634	5.80818	1 43371634	54	1_43371634
10	.	12411573	0	C	T	0.162	17.5382	3.50435	-2057.14	3.48666	8.33618e-07	10 12411573	6.07903	10 12411573	1	10_12411573
10	.	14378228	0	G	C	0.087	20.8143	4.62405	-2059.87	1.62573	8.82306e-06	10 14378228	5.05438	10 14378228	1	10_14378228
10	.	16818241	0	T	C	0.1	20.5131	4.36377	-2058.76	1.9189	3.55031e-06	10 16818241	5.44973	10 16818241	4	10_16818241
11	.	6455740	0	A	G	0.062	29.0134	5.61123	-2056.34	2.39653	3.66325e-07	11 6455740	6.43613	11 6455740	23	11_6455740
16	.	4940068	0	T	C	0.274	13.3519	2.92515	-2059.11	2.4306	6.63527e-06	16 4940068	5.17814	16 4940068	1	16_4940068
16	.	9804498	0	C	T	0.29	-13.8182	3.03425	-2059.11	2.67032	6.95765e-06	16 9804498	5.15754	16 9804498	1	16_9804498
17	.	5387237	5	A	G	0.222	14.2375	3.06831	-2058.75	2.64104	4.69798e-06	17 5387237	5.32809	17 5387237	1	17_5387237
18	.	8857213	0	A	G	0.396	12.2259	2.71611	-2059.38	2.43359	8.82481e-06	18 8857213	5.05429	18 8857213	1	18_8857213
2	.	2136824	2	T	TG	0.186	-14.9964	3.29828	-2059.28	2.2127	7.19214e-06	2 2136824	5.14314	2 2136824	1	2_2136824
2	.	21832821	2	T	C	0.268	15.2763	2.93894	-2056.18	2.33181	3.19273e-07	2 21832821	6.49584	2 21832821	7	2_21832821
2	.	24640928	0	AC	ACC	0.449	12.4868	2.75929	-2059.39	2.09218	7.9196e-06	2 24640928	5.1013	2 24640928	1	2_24640928
3	.	306620	0	A	G	0.095	22.4771	4.43678	-2057.24	1.7153	6.16504e-07	3 306620	6.21006	3 306620	1	3_306620
3	.	760806	2	A	C	0.077	22.3724	4.65873	-2058.1	2.17483	2.20663e-06	3 760806	5.65627	3 760806	1	3_760806
3	.	8812433	2	C	CTAGAATAAATTAGATAA	0.241	13.5274	2.89202	-2058.61	2.5691	3.95501e-06	3 8812433	5.40285	3 8812433	2	3_8812433
5	.	6751423	2	A	G	0.145	19.6997	3.94462	-2057.05	2.86288	8.78006e-07	5 6751423	6.0565	5 6751423	3	5_6751423
5	.	23939938	5	T	A	0.109	19.6954	4.27667	-2058.89	2.9812	5.51137e-06	5 23939938	5.25874	5 23939938	1	5_23939938
6	.	12822836	11	G	GC	0.135	-18.0651	3.50404	-2056.36	3.08203	3.95137e-07	6 12822836	6.40325	6 12822836	3	6_12822836
8	.	2193857	1	CT	C	0.066	24.2422	5.33658	-2059.17	2.5895	7.32579e-06	8 2193857	5.13515	8 2193857	1	8_2193857
8	.	8847753	9	A	G	0.352	12.1917	2.55665	-2058.33	2.13361	2.58587e-06	8 8847753	5.58739	8 8847753	1	8_8847753
9	.	8718685	0	G	GA	0.221	14.4126	3.19648	-2059.58	1.91898	8.52801e-06	9 8718685	5.06915	9 8718685	2	9_8718685
scaffold_126	.	1328	1	T	TGTA	0.506	12.5711	2.62283	-2058.07	2.66104	2.30579e-06	scaffold_126 1328	5.63718	scaffold_126 1328	2	scaffold_126_1328
scaffold_99	.	20258	8	C	A	0.076	20.8719	4.58156	-2059.49	1.83122	6.90788e-06	scaffold_99 20258	5.16066	scaffold_99 20258	1	scaffold_99_20258

### Sheet: Stomatal_Density_Jun_plast
CHROM	rs	POS	n_miss	allele1	allele0	af	beta	se	logl_H1	l_remle	p_wald	unique	sig	peak	N_sig	GWAS_CHROM_POS
1	.	2335463	0	T	C	0.248	20.2477	4.12812	-1967.18	1e-05	1.40468e-06	1 2335463	5.85242	1 2335463	3	1_2335463
1	.	7993744	1	T	G	0.081	31.2589	6.47285	-1967.64	0.165694	2.01182e-06	1 7993744	5.69641	1 7993744	4	1_7993744
1	.	11386602	0	T	C	0.245	-18.9241	4.11595	-1968.55	1e-05	5.87625e-06	1 11386602	5.2309	1 11386602	1	1_11386602
1	.	13092843	9	T	C	0.419	-16.1987	3.31719	-1967.28	1e-05	1.55694e-06	1 13092843	5.80773	1 13092843	1	1_13092843
1	.	20373146	7	AGTTTTTTT	A	0.084	-28.9194	5.9472	-1967.37	1e-05	1.71701e-06	1 20373146	5.76523	1 20373146	4	1_20373146
1	.	22885522	4	C	A	0.159	-23.7466	5.07311	-1968.19	1e-05	4.01821e-06	1 22885522	5.39597	1 22885522	3	1_22885522
1	.	39401997	0	A	T	0.09	29.0293	6.12643	-1967.93	1e-05	3.07972e-06	1 39401997	5.51149	1 39401997	1	1_39401997
1	.	43875831	1	A	G	0.059	38.5078	8.04316	-1967.71	1e-05	2.44677e-06	1 43875831	5.61141	1 43875831	1	1_43875831
10	.	7277644	7	G	A	0.246	18.9411	3.94657	-1967.66	1e-05	2.31555e-06	10 7277644	5.63535	10 7277644	1	10_7277644
11	.	6709752	0	A	G	0.137	-24.6387	5.16776	-1967.8	1e-05	2.68517e-06	11 6709752	5.57103	11 6709752	2	11_6709752
11	.	15138002	0	A	G	0.177	21.3738	4.56324	-1968.17	1e-05	3.96286e-06	11 15138002	5.40199	11 15138002	1	11_15138002
14	.	2435514	0	G	A	0.406	16.3815	3.54104	-1968.43	1e-05	5.16287e-06	14 2435514	5.28711	14 2435514	1	14_2435514
14	.	4290300	0	A	G	0.445	-17.3625	3.76972	-1968.74	0.450137	5.66511e-06	14 4290300	5.24679	14 4290300	5	14_4290300
14	.	8567022	1	T	C	0.054	37.9931	8.17254	-1968.33	1e-05	4.65452e-06	14 8567022	5.33212	14 8567022	2	14_8567022
14	.	11566151	0	T	A	0.252	19.2865	4.111	-1968.14	1e-05	3.82724e-06	14 11566151	5.41711	14 11566151	1	14_11566151
16	.	4459614	0	C	T	0.07	-32.1743	7.0514	-1968.7	1e-05	6.88141e-06	16 4459614	5.16232	16 4459614	1	16_4459614
17	.	12534243	0	T	C	0.055	37.5435	8.31997	-1968.92	1e-05	8.62712e-06	17 12534243	5.06413	17 12534243	1	17_12534243
18	.	4276489	5	A	G	0.15	24.3492	4.92647	-1967	1e-05	1.1724e-06	18 4276489	5.93092	18 4276489	1	18_4276489
18	.	11019008	3	A	G	0.344	16.7963	3.71572	-1969.09	0.35147	8.32864e-06	18 11019008	5.07943	18 11019008	1	18_11019008
19	.	9923245	0	G	T	0.119	28.4123	6.1233	-1968.37	1e-05	4.84642e-06	19 9923245	5.31458	19 9923245	1	19_9923245
2	.	4530383	1	T	C	0.168	21.419	4.52143	-1968.03	0.12919	3.09619e-06	2 4530383	5.50917	2 4530383	1	2_4530383
3	.	2519968	1	G	A	0.219	21.0788	4.56044	-1968.45	1e-05	5.25987e-06	3 2519968	5.27902	3 2519968	1	3_2519968
3	.	8812433	2	C	CTAGAATAAATTAGATAA	0.249	-18.9308	3.9302	-1967.58	1e-05	2.13374e-06	3 8812433	5.67086	3 8812433	1	3_8812433
6	.	14042506	12	T	C	0.07	31.4366	6.63511	-1967.93	1e-05	3.08633e-06	6 14042506	5.51056	6 14042506	1	6_14042506
6	.	14896876	6	A	C	0.082	31.5791	6.13043	-1966.03	0.0103429	4.22266e-07	6 14896876	6.37441	6 14896876	35	6_14896876
7	.	2411578	0	A	G	0.15	23.4909	4.96727	-1967.97	1e-05	3.21484e-06	7 2411578	5.49284	7 2411578	1	7_2411578
7	.	10028713	8	G	T	0.135	22.4316	4.99854	-1969.24	0.363684	9.63678e-06	7 10028713	5.01607	7 10028713	1	7_10028713
7	.	12045624	10	T	C	0.108	26.0788	5.56626	-1968.17	1e-05	3.93987e-06	7 12045624	5.40452	7 12045624	1	7_12045624
8	.	10286490	7	A	G	0.055	36.99	7.98262	-1968.41	0.0236311	4.98629e-06	8 10286490	5.30222	8 10286490	1	8_10286490
scaffold_20	.	888336	1	T	A	0.188	25.0246	5.32235	-1968.11	0.0100709	3.64894e-06	scaffold_20 888336	5.43783	scaffold_20 888336	2	scaffold_20_888336
scaffold_2289	.	3453	3	G	A	0.095	31.6002	6.33762	-1966.93	0.181036	9.49741e-07	scaffold_2289 3453	6.0224	scaffold_2289 3453	3	scaffold_2289_3453
scaffold_61	.	45524	6	T	A	0.053	39.0647	8.50511	-1968.57	1e-05	6.00126e-06	scaffold_61 45524	5.22176	scaffold_61 45524	1	scaffold_61_45524

### Sheet: Stomatal_Density_Sep_C
CHROM	rs	POS	n_miss	allele1	allele0	af	beta	se	logl_H1	l_remle	p_wald	unique	sig	peak	N_sig	GWAS_CHROM_POS
1	.	12378175	3	A	C	0.123	24.4481	5.29962	-1918.15	2.52942	5.4732e-06	1 12378175	5.26176	1 12378175	1	1_12378175
1	.	15639941	0	A	G	0.094	25.9563	5.45657	-1917.52	2.27739	2.82246e-06	1 15639941	5.54937	1 15639941	2	1_15639941
10	.	20978549	0	C	G	0.285	16.3209	3.52841	-1918.22	1.67649	5.17306e-06	10 20978549	5.28625	10 20978549	1	10_20978549
11	.	17000784	0	A	T	0.219	19.3003	3.97948	-1917.13	1.94729	1.82212e-06	11 17000784	5.73942	11 17000784	1	11_17000784
13	.	3186748	0	T	C	0.487	-15.1942	3.30546	-1918.21	2.44878	5.89877e-06	13 3186748	5.22924	13 3186748	1	13_3186748
13	.	12430418	15	A	G	0.056	-26.311	5.81146	-1918.56	1.96082	8.062e-06	13 12430418	5.09356	13 12430418	1	13_12430418
14	.	3967745	0	A	T	0.336	-16.236	3.42855	-1917.59	2.19782	3.118e-06	14 3967745	5.50612	14 3967745	14	14_3967745
15	.	13523752	11	G	T	0.058	-33.4368	7.0634	-1917.6	2.98357	3.14288e-06	15 13523752	5.50267	15 13523752	2	15_13523752
16	.	4305222	13	A	G	0.223	-17.0312	3.56832	-1917.74	1.26658	2.61911e-06	16 4305222	5.58185	16 4305222	3	16_4305222
16	.	12441680	0	T	A	0.075	-29.2623	6.15832	-1917.6	1.89376	2.89215e-06	16 12441680	5.53878	16 12441680	4	16_12441680
17	.	8157125	1	T	C	0.054	31.6467	6.93112	-1918.47	1.64156	6.78161e-06	17 8157125	5.16867	17 8157125	1	17_8157125
17	.	9638804	0	C	T	0.243	16.0536	3.52239	-1918.41	2.76929	7.04018e-06	17 9638804	5.15242	17 9638804	1	17_9638804
17	.	10914363	2	T	G	0.264	-15.9388	3.53215	-1918.85	1.38867	8.61892e-06	17 10914363	5.06455	17 10914363	2	17_10914363
18	.	2062848	3	A	G	0.07	-28.0356	6.02103	-1918.2	1.44244	4.49502e-06	18 2062848	5.34727	18 2062848	1	18_2062848
18	.	4481262	0	T	C	0.087	-28.8579	5.63001	-1915.89	1.8004	4.78594e-07	18 4481262	6.32003	18 4481262	2	18_4481262
2	.	16860977	3	T	A	0.141	-22.516	4.64301	-1917.09	2.43711	1.82664e-06	2 16860977	5.73835	2 16860977	1	2_16860977
2	.	21848678	15	A	*	0.241	-16.1421	3.57814	-1918.8	1.48159	8.66508e-06	2 21848678	5.06223	2 21848678	1	2_21848678
3	.	1352035	18	T	C	0.058	-27.0167	6.01183	-1918.69	2.72383	9.36348e-06	3 1352035	5.02856	3 1352035	1	3_1352035
3	.	18620630	0	G	C	0.206	-17.6578	3.84266	-1918.2	2.58504	5.93952e-06	3 18620630	5.22625	3 18620630	1	3_18620630
3	.	19534770	0	A	G	0.052	-38.0392	7.1617	-1915.07	1.5691	1.88123e-07	3 19534770	6.72556	3 19534770	3	3_19534770
4	.	6913976	0	C	T	0.18	-19.9137	4.10969	-1917.13	2.04357	1.86052e-06	4 6913976	5.73037	4 6913976	56	4_6913976
4	.	19121576	0	T	G	0.06	31.4297	6.89443	-1918.45	1.82709	7.00462e-06	4 19121576	5.15462	4 19121576	1	4_19121576
5	.	5870826	0	T	A	0.309	-16.9075	3.65947	-1918.27	1.52032	5.30112e-06	5 5870826	5.27563	5 5870826	2	5_5870826
5	.	19693953	0	G	T	0.233	-18.7686	3.71538	-1916.17	2.605	6.89654e-07	5 19693953	6.16137	5 19693953	11	5_19693953
5	.	20606787	1	A	G	0.345	14.8012	3.27488	-1918.54	2.28067	8.34889e-06	5 20606787	5.07837	5 20606787	1	5_20606787
5	.	23815787	7	A	G	0.108	-23.8792	5.28477	-1918.59	2.82688	8.39099e-06	5 23815787	5.07619	5 23815787	1	5_23815787
6	.	3019076	0	T	C	0.237	-18.5087	3.74349	-1917.4	0.898633	1.1614e-06	6 3019076	5.93502	6 3019076	2	6_3019076
6	.	6622039	0	TC	T	0.059	33.8175	7.07494	-1917.54	1.59571	2.53476e-06	6 6622039	5.59606	6 6622039	1	6_6622039
6	.	19645117	0	CCA	C	0.145	20.4501	4.38434	-1917.9	2.59513	4.33164e-06	6 19645117	5.36335	6 19645117	15	6_19645117
6	.	25045568	1	G	A	0.46	-15.7284	3.43597	-1918.28	2.58878	6.43302e-06	6 25045568	5.19159	6 25045568	1	6_25045568
6	.	27476765	2	A	C	0.088	28.9934	6.21452	-1917.9	2.12029	4.31039e-06	6 27476765	5.36548	6 27476765	1	6_27476765
7	.	11275028	0	G	A	0.363	-23.1107	5.02894	-1918.31	3.13676	5.93015e-06	7 11275028	5.22693	7 11275028	1	7_11275028
8	.	10724029	0	C	G	0.144	-20.6234	4.54328	-1918.83	1.24432	7.64292e-06	8 10724029	5.11674	8 10724029	1	8_10724029
9	.	1775242	0	G	A	0.413	16.8341	3.20761	-1915.21	1.97598	2.59401e-07	9 1775242	6.58603	9 1775242	16	9_1775242
9	.	12391555	0	T	C	0.241	17.9871	3.76428	-1917.67	1.38459	2.55311e-06	9 12391555	5.59293	9 12391555	5	9_12391555
scaffold_1811	.	4655	12	A	T	0.283	-15.2778	3.31282	-1918.18	2.16606	5.50998e-06	scaffold_1811 4655	5.25885	scaffold_1811 4655	1	scaffold_1811_4655
scaffold_25	.	199632	1	T	A	0.082	-29.7691	6.0362	-1916.73	2.14619	1.2333e-06	scaffold_25 199632	5.90893	scaffold_25 199632	6	scaffold_25_199632

### Sheet: Stomatal_Density_Sep_D
CHROM	rs	POS	n_miss	allele1	allele0	af	beta	se	logl_H1	l_remle	p_wald	unique	sig	peak	N_sig	GWAS_CHROM_POS
1	.	5526956	5	T	A	0.072	20.2371	3.62311	-1981.94	4.36309	4.26141e-08	1 5526956	7.37045	1 5526956	2	1_5526956
1	.	28583072	1	T	C	0.443	-9.62615	2.10665	-1986.86	4.23208	6.48972e-06	1 28583072	5.18777	1 28583072	1	1_28583072
1	.	29287648	2	C	CCT	0.06	23.1639	4.58828	-1984.91	2.97058	6.72364e-07	1 29287648	6.1724	1 29287648	1	1_29287648
1	.	48029835	15	TG	T	0.072	18.1634	3.83689	-1986.34	2.87728	3.0429e-06	1 48029835	5.51671	1 48029835	1	1_48029835
1	.	50433011	1	T	C	0.06	22.1024	4.66785	-1986.23	3.24816	3.02689e-06	1 50433011	5.519	1 50433011	18	1_50433011
10	.	9639164	0	G	A	0.139	16.0192	3.29935	-1985.7	3.23329	1.71558e-06	10 9639164	5.76559	10 9639164	5	10_9639164
10	.	12351414	0	T	C	0.22	-12.6578	2.71819	-1986.44	4.30894	4.35344e-06	10 12351414	5.36117	10 12351414	1	10_12351414
10	.	14206747	4	A	G	0.05	25.9178	5.38624	-1985.54	4.51181	2.1087e-06	10 14206747	5.67599	10 14206747	1	10_14206747
10	.	16007473	0	T	G	0.501	10.0975	2.20236	-1986.85	3.54715	6.05012e-06	10 16007473	5.21824	10 16007473	3	10_16007473
10	.	18303410	0	T	C	0.496	10.7001	2.20271	-1985.78	3.01018	1.69562e-06	10 18303410	5.77067	10 18303410	2	10_18303410
11	.	263425	4	C	T	0.113	16.0202	3.31102	-1985.69	3.83177	1.8588e-06	11 263425	5.73077	11 263425	2	11_263425
11	.	4035759	4	A	T	0.197	12.904	2.70913	-1985.99	4.23221	2.65326e-06	11 4035759	5.57622	11 4035759	2	11_4035759
11	.	16257200	9	T	TA	0.096	18.7851	4.06307	-1986.58	4.49451	5.07402e-06	11 16257200	5.29465	11 16257200	1	11_16257200
12	.	11075668	0	T	G	0.065	20.3063	4.38694	-1986.74	3.17418	4.94972e-06	12 11075668	5.30542	12 11075668	1	12_11075668
13	.	1729264	0	T	TTAAG	0.401	-13.2598	2.82946	-1986.32	4.68753	3.79639e-06	13 1729264	5.42063	13 1729264	1	13_1729264
13	.	2988587	11	AAACAAAACGCT	AGCT	0.075	18.9485	4.11161	-1986.69	3.96034	5.43093e-06	13 2988587	5.26513	13 2988587	1	13_2988587
14	.	10887478	0	T	G	0.255	11.789	2.62393	-1987.17	3.6061	9.16216e-06	14 10887478	5.038	14 10887478	1	14_10887478
14	.	13022158	11	T	A	0.061	21.5275	4.78843	-1987.16	4.92919	9.04683e-06	14 13022158	5.0435	14 13022158	1	14_13022158
14	.	14194667	1	TA	T	0.142	15.0943	3.21818	-1986.33	4.17593	3.72683e-06	14 14194667	5.42866	14 14194667	1	14_14194667
15	.	2790562	0	T	C	0.174	15.4589	2.95992	-1984.22	2.57579	2.81613e-07	15 2790562	6.55035	15 2790562	14	15_2790562
15	.	8314281	0	A	T	0.066	21.8346	4.62683	-1986.66	2.46105	3.25973e-06	15 8314281	5.48682	15 8314281	3	15_8314281
16	.	3431640	1	TA	TAAAAA	0.057	20.5042	4.55371	-1987.11	4.7769	8.76636e-06	16 3431640	5.05718	16 3431640	1	16_3431640
16	.	10474670	0	T	C	0.061	21.8982	4.49978	-1985.49	4.38037	1.62591e-06	16 10474670	5.7889	16 10474670	1	16_10474670
17	.	3785952	8	G	A	0.159	13.0998	2.64115	-1985.08	5.03639	1.03708e-06	17 3785952	5.98419	17 3785952	3	17_3785952
18	.	2036300	0	A	G	0.133	15.2758	3.40649	-1987.25	5.81052	9.52093e-06	18 2036300	5.02132	18 2036300	3	18_2036300
18	.	12868408	1	C	T	0.324	10.6807	2.37662	-1987.18	4.25145	9.11396e-06	18 12868408	5.04029	18 12868408	1	18_12868408
18	.	16017878	0	G	A	0.099	16.3239	3.6337	-1987.4	2.96066	9.18398e-06	18 16017878	5.03697	18 16017878	1	18_16017878
19	.	11087656	0	A	G	0.077	18.2362	4.0078	-1986.93	4.86763	7.0809e-06	19 11087656	5.14991	19 11087656	1	19_11087656
2	.	627206	1	A	G	0.379	10.6912	2.35309	-1986.95	4.17103	7.29819e-06	2 627206	5.13678	2 627206	1	2_627206
2	.	13447296	0	G	A	0.143	-14.649	3.17972	-1986.67	4.39285	5.46894e-06	2 13447296	5.2621	2 13447296	1	2_13447296
2	.	18184524	0	A	T	0.072	22.8095	4.92679	-1986.43	4.84863	4.92929e-06	2 18184524	5.30722	2 18184524	1	2_18184524
2	.	22310907	3	AT	A	0.12	15.91	3.45579	-1986.64	4.37946	5.54762e-06	2 22310907	5.25589	2 22310907	1	2_22310907
3	.	18671109	0	T	A	0.176	13.3885	2.97879	-1987.14	4.23277	9.09182e-06	3 18671109	5.04135	3 18671109	1	3_18671109
4	.	3989178	0	A	G	0.1	16.9994	3.77521	-1987.11	4.16234	8.76043e-06	4 3989178	5.05747	4 3989178	1	4_3989178
4	.	8332341	5	G	A	0.198	12.9696	2.72666	-1986.01	4.38816	2.73607e-06	4 8332341	5.56287	4 8332341	1	4_8332341
4	.	9277844	2	A	G	0.199	-12.8202	2.7159	-1986.42	2.97026	3.24e-06	4 9277844	5.48945	4 9277844	1	4_9277844
5	.	3625422	0	T	C	0.05	23.2985	4.97763	-1986.46	3.41032	3.89791e-06	5 3625422	5.40917	5 3625422	2	5_3625422
5	.	10193889	2	C	A	0.054	20.515	4.29474	-1985.89	5.02017	2.48868e-06	5 10193889	5.60403	5 10193889	1	5_10193889
6	.	3865050	2	CT	C	0.093	17.6023	3.93285	-1987.24	4.5857	9.89323e-06	6 3865050	5.00466	6 3865050	1	6_3865050
6	.	4986663	0	T	C	0.055	-24.6379	5.47709	-1986.99	6.37079	8.94129e-06	6 4986663	5.0486	6 4986663	1	6_4986663
6	.	20934169	0	T	C	0.235	12.159	2.66905	-1986.91	4.33714	6.91126e-06	6 20934169	5.16044	6 20934169	1	6_20934169
6	.	24161569	0	C	A	0.482	-41.7833	8.42509	-1985.08	4.7559	1.03949e-06	6 24161569	5.98318	6 24161569	1	6_24161569
6	.	25639428	0	G	T	0.212	12.3153	2.68404	-1986.9	3.23958	5.95429e-06	6 25639428	5.22517	6 25639428	1	6_25639428
7	.	4418682	5	A	G	0.057	21.574	4.51482	-1986.09	3.13148	2.46852e-06	7 4418682	5.60756	7 4418682	2	7_4418682
8	.	4412596	0	T	C	0.098	17.8422	3.66212	-1985.99	2.36452	1.58314e-06	8 4412596	5.80048	8 4412596	2	8_4412596
9	.	11226497	0	A	G	0.07	19.9528	4.23745	-1986.25	3.79553	3.42254e-06	9 11226497	5.46565	9 11226497	1	9_11226497
scaffold_1726	.	297	0	G	C	0.077	22.9057	4.51574	-1984.56	3.62341	5.97499e-07	scaffold_1726 297	6.22366	scaffold_1726 297	1	scaffold_1726_297
scaffold_99	.	124131	16	C	G	0.052	20.5711	4.54235	-1987.03	4.52757	7.8001e-06	scaffold_99 124131	5.1079	scaffold_99 124131	1	scaffold_99_124131

### Sheet: Stomatal_Density_Sep_plast
CHROM	rs	POS	n_miss	allele1	allele0	af	beta	se	logl_H1	l_remle	p_wald	unique	sig	peak	N_sig	GWAS_CHROM_POS
1	.	27404289	4	C	T	0.347	15.9408	3.3932	-1937.83	0.772754	3.71576e-06	1 27404289	5.42995	1 27404289	2	1_27404289
1	.	29322913	0	A	G	0.085	-26.856	5.84053	-1938.15	1.37705	5.86347e-06	1 29322913	5.23185	1 29322913	1	1_29322913
1	.	33924723	2	C	A	0.248	-19.1918	4.03828	-1937.47	0.969123	2.88407e-06	1 33924723	5.53999	1 33924723	8	1_33924723
10	.	299084	0	CAATT	C	0.125	-24.4147	5.05415	-1937.24	2.71697	1.99871e-06	10 299084	5.69925	10 299084	1	10_299084
10	.	9740727	0	C	A	0.155	-20.8105	4.64299	-1938.63	1.55114	9.87572e-06	10 9740727	5.00543	10 9740727	1	10_9740727
10	.	19985010	0	A	C	0.268	-18.2454	3.80102	-1937.37	2.57085	2.30731e-06	10 19985010	5.63689	10 19985010	1	10_19985010
11	.	17000784	0	A	T	0.22	21.7156	4.19965	-1935.87	0.437204	3.82994e-07	11 17000784	6.41681	11 17000784	1	11_17000784
12	.	4849997	8	AT	A	0.054	-34.7162	7.07425	-1937.68	0.0386086	1.3875e-06	12 4849997	5.85777	12 4849997	2	12_4849997
13	.	5164546	17	A	C	0.089	26.7377	5.90272	-1938.63	0.690188	7.98536e-06	13 5164546	5.09771	13 5164546	1	13_5164546
13	.	12440458	0	G	A	0.407	-18.0205	3.53688	-1936.28	0.387126	5.5778e-07	13 12440458	6.25354	13 12440458	7	13_12440458
15	.	1871331	3	A	G	0.144	23.6661	4.62821	-1936.27	0.308153	5.09218e-07	15 1871331	6.2931	15 1871331	9	15_1871331
15	.	12106049	0	A	G	0.132	21.7774	4.7226	-1938.1	1.34082	5.52445e-06	15 12106049	5.25771	15 12106049	1	15_12106049
17	.	10812934	5	G	A	0.245	-17.1325	3.62818	-1937.59	1.67631	3.32215e-06	17 10812934	5.47858	17 10812934	1	17_10812934
17	.	11828797	8	C	T	0.153	-21.3437	4.59183	-1938.09	2.86602	4.66919e-06	17 11828797	5.33076	17 11828797	1	17_11828797
17	.	14766449	0	A	AC	0.082	-28.3468	6.01595	-1937.7	1.98091	3.48155e-06	17 14766449	5.45823	17 14766449	2	17_14766449
18	.	13724431	0	G	A	0.381	17.0334	3.72129	-1938.3	1.00541	6.44668e-06	18 13724431	5.19066	18 13724431	1	18_13724431
19	.	2493560	6	G	A	0.434	15.8438	3.32673	-1937.44	1.85393	2.75108e-06	19 2493560	5.5605	19 2493560	2	19_2493560
19	.	9134452	9	T	C	0.273	-24.3616	4.97698	-1936.94	0.783124	1.4733e-06	19 9134452	5.83171	19 9134452	4	19_9134452
19	.	15194630	3	T	C	0.103	-26.7012	5.05091	-1935.13	0.707243	2.14017e-07	19 15194630	6.66955	19 15194630	2	19_15194630
2	.	6496539	0	TGCTAATAACC	T	0.469	-15.5112	3.4438	-1938.56	1.33318	8.95489e-06	2 6496539	5.04794	2 6496539	1	2_6496539
2	.	10785383	9	T	TAATTATACTTGTCATGATTTAAAAACGTAACATATAAAAAATTCATAA	0.098	-26.3421	5.62305	-1937.77	1.60963	3.94888e-06	2 10785383	5.40353	2 10785383	2	2_10785383
2	.	13961923	0	T	G	0.427	32.5966	6.88241	-1937.98	0.345253	3.11063e-06	2 13961923	5.50715	2 13961923	1	2_13961923
2	.	16860977	3	T	A	0.141	-22.5744	4.99379	-1938.6	2.62854	8.32251e-06	2 16860977	5.07975	2 16860977	1	2_16860977
3	.	15691255	4	ACC	AC	0.285	-17.3511	3.71875	-1938.09	0.558042	4.30604e-06	3 15691255	5.36592	3 15691255	2	3_15691255
4	.	2196753	8	T	C	0.098	-25.9973	5.51182	-1937.72	0.88372	3.40637e-06	4 2196753	5.46771	4 2196753	1	4_2196753
4	.	16862651	0	A	G	0.363	24.5893	5.47136	-1938.86	0.545163	9.35982e-06	4 16862651	5.02873	4 16862651	1	4_16862651
4	.	17365151	0	T	C	0.116	26.2136	5.34456	-1937.18	0.380075	1.40531e-06	4 17365151	5.85223	4 17365151	5	4_17365151
4	.	18498762	0	A	T	0.489	-15.9509	3.3522	-1937.46	1.20195	2.80633e-06	4 18498762	5.55186	4 18498762	2	4_18498762
4	.	20817027	4	T	C	0.446	15.3251	3.35857	-1938.37	0.960703	6.87593e-06	4 20817027	5.16267	4 20817027	1	4_20817027
5	.	9529129	1	A	G	0.061	-29.9415	6.63588	-1939.07	0.258655	8.64232e-06	5 9529129	5.06337	5 9529129	2	5_9529129
5	.	21626385	0	A	G	0.09	-26.578	5.78624	-1938.53	0.433594	5.99498e-06	5 21626385	5.22221	5 21626385	1	5_21626385
6	.	12928611	0	A	G	0.142	22.0042	4.71085	-1937.95	0.814611	4.2056e-06	6 12928611	5.37617	6 12928611	1	6_12928611
6	.	14401199	0	A	T	0.062	34.4811	6.96295	-1936.58	1.5745	1.11963e-06	6 14401199	5.95093	6 14401199	1	6_14401199
6	.	26510727	0	G	T	0.102	-27.0668	6.02639	-1938.69	2.33621	9.47741e-06	6 26510727	5.02331	6 26510727	1	6_26510727
6	.	27547987	0	G	A	0.197	-19.5261	4.34983	-1938.59	2.13322	9.58098e-06	6 27547987	5.01859	6 27547987	2	6_27547987
7	.	1684564	2	T	TC	0.386	-14.7873	3.17768	-1937.99	2.3547	4.55671e-06	7 1684564	5.34135	7 1684564	1	7_1684564
8	.	8163134	5	G	A	0.406	-17.2479	3.45751	-1937.38	1e-05	9.38756e-07	8 8163134	6.02745	8 8163134	2	8_8163134
8	.	12296100	3	GAA	GA	0.121	-23.4038	5.07194	-1939.07	1e-05	5.44846e-06	8 12296100	5.26373	8 12296100	1	8_12296100
9	.	7471448	0	T	A	0.061	30.8641	6.80883	-1938.54	0.845236	7.87096e-06	9 7471448	5.10397	9 7471448	1	9_7471448
scaffold_25	.	138942	3	T	C	0.053	-33.8779	7.36542	-1938.82	5.15851	5.82694e-06	scaffold_25 138942	5.23456	scaffold_25 138942	1	scaffold_25_138942

### Sheet: Stomatal_Size_Jun_C
CHROM	rs	POS	n_miss	allele1	allele0	af	beta	se	logl_H1	l_remle	p_wald	unique	sig	peak	N_sig	GWAS_CHROM_POS
1	.	3064994	1	G	A	0.221	0.00132381	0.000291321	1601.1	0.652965	7.4784e-06	1 3064994	5.12619	1 3064994	2	1_3064994
1	.	9683650	3	TA	T	0.339	-0.00122323	0.000259582	1601.9	0.79211	3.47278e-06	1 9683650	5.45932	1 9683650	3	1_9683650
1	.	11017405	2	TACA	T	0.134	0.00131656	0.000288403	1601.25	0.818846	6.80869e-06	1 11017405	5.16694	1 11017405	2	1_11017405
1	.	20738024	4	A	G	0.246	0.00138736	0.000270859	1603.3	0.369001	4.87355e-07	1 20738024	6.31215	1 20738024	1	1_20738024
1	.	31316992	0	A	G	0.19	0.00139069	0.000298203	1601.32	0.426532	4.34721e-06	1 31316992	5.36179	1 31316992	5	1_31316992
1	.	33503384	0	A	T	0.078	-0.00200384	0.000422411	1601.6	0.393075	3.00011e-06	1 33503384	5.52286	1 33503384	1	1_33503384
1	.	36434245	3	T	TCACTTAAACCCTAACATAATCACAATATATATATATATAACAACTAAATTCATAAAACTAAGAGTGAGATAGAAAGCTTA	0.07	-0.00240581	0.000432511	1605.98	0.84127	5.10887e-08	1 36434245	7.29168	1 36434245	43	1_36434245
1	.	47091654	1	G	T	0.077	-0.00213438	0.000462889	1598.76	1e-05	5.52791e-06	1 47091654	5.25744	1 47091654	1	1_47091654
10	.	8904249	6	T	A	0.156	-0.00157484	0.000320748	1602.8	0.830662	1.36962e-06	10 8904249	5.8634	10 8904249	7	10_8904249
10	.	9345167	0	G	A	0.156	0.00146577	0.000324448	1600.7	0.432537	8.41983e-06	10 9345167	5.0747	10 9345167	1	10_9345167
10	.	10456950	0	A	AAAAAAAATAAAAAC	0.145	-0.00171102	0.000327992	1601.55	1e-05	3.04058e-07	10 10456950	6.51704	10 10456950	56	10_10456950
10	.	15901367	14	A	G	0.085	-0.00172175	0.00037245	1601.6	0.926013	5.23946e-06	10 15901367	5.28071	10 15901367	1	10_15901367
10	.	21279432	0	AT	A	0.196	0.00133753	0.00029564	1600.95	0.585401	8.17946e-06	10 21279432	5.08728	10 21279432	1	10_21279432
11	.	3994082	0	C	A	0.073	-0.00195882	0.000436093	1600.77	0.540435	9.4544e-06	11 3994082	5.02437	11 3994082	3	11_3994082
14	.	6275025	0	T	G	0.062	-0.00215164	0.000479466	1600.73	0.52716	9.63196e-06	14 6275025	5.01629	14 6275025	1	14_6275025
14	.	9430735	0	T	TGAACTGTGCTGCACTCTTTGCAGC	0.397	-0.00107921	0.000232934	1601.55	0.758292	4.99725e-06	14 9430735	5.30127	14 9430735	1	14_9430735
15	.	13905140	0	C	T	0.328	0.00170132	0.000352136	1600.24	0.0433	1.98909e-06	15 13905140	5.70135	15 13905140	8	15_13905140
16	.	6759544	2	C	T	0.128	-0.00164473	0.000328532	1603.19	0.694566	8.60224e-07	16 6759544	6.06539	16 6759544	6	16_6759544
18	.	3915070	0	G	T	0.224	-0.00124105	0.000271881	1600.62	0.317639	6.81863e-06	18 3915070	5.1663	18 3915070	1	18_3915070
18	.	8023624	2	TAA	TA	0.246	-0.00124508	0.000277545	1600.66	0.496268	9.69737e-06	18 8023624	5.01335	18 8023624	1	18_8023624
18	.	13724795	0	A	G	0.052	-0.0022896	0.000499374	1601.25	0.612199	6.22206e-06	18 13724795	5.20607	18 13724795	2	18_13724795
19	.	1240499	0	G	A	0.126	-0.0017223	0.000345451	1603.15	0.91609	9.50865e-07	19 1240499	6.02188	19 1240499	5	19_1240499
19	.	10374471	18	G	T	0.175	0.00155834	0.000343485	1601.11	0.725867	7.72898e-06	19 10374471	5.11188	19 10374471	2	19_10374471
2	.	3558898	2	A	AC	0.131	-0.00163251	0.000341039	1602.01	0.500026	2.45309e-06	2 3558898	5.61029	2 3558898	1	2_3558898
2	.	11172254	13	C	T	0.104	-0.00156875	0.00034036	1600.81	0.316506	5.57633e-06	2 11172254	5.25365	2 11172254	2	2_11172254
2	.	12346368	0	T	A	0.07	-0.00210797	0.000461546	1601.16	0.620843	6.7414e-06	2 12346368	5.17125	2 12346368	1	2_12346368
2	.	13875455	1	T	C	0.113	-0.00168508	0.000363967	1601.46	0.642371	5.0749e-06	2 13875455	5.29457	2 13875455	1	2_13875455
2	.	15798803	0	A	G	0.065	-0.00222759	0.000485158	1601.31	0.671939	6.04049e-06	2 15798803	5.21893	2 15798803	1	2_15798803
3	.	18963213	18	A	G	0.237	0.00119458	0.000264737	1600.52	0.365491	8.62473e-06	3 18963213	5.06425	3 18963213	1	3_18963213
4	.	23068558	2	A	AC	0.101	-0.0019066	0.000378141	1603.37	0.710342	7.22653e-07	4 23068558	6.14107	4 23068558	5	4_23068558
5	.	5367306	0	T	C	0.392	-0.00110881	0.000229762	1599.72	1e-05	2.04148e-06	5 5367306	5.69005	5 5367306	3	5_5367306
5	.	7103733	2	A	G	0.174	0.00142482	0.000299643	1602.05	0.679463	2.84669e-06	5 7103733	5.54566	5 7103733	1	5_7103733
5	.	15940005	4	T	A	0.062	-0.00224076	0.000474376	1601.5	0.381745	3.29544e-06	5 15940005	5.48209	5 15940005	2	5_15940005
5	.	17005986	0	T	C	0.152	0.00157046	0.00033776	1601.58	0.694739	4.63402e-06	5 17005986	5.33404	5 17005986	2	5_17005986
6	.	3282714	0	C	T	0.099	-0.00179616	0.000400129	1600.49	0.383632	9.5735e-06	6 3282714	5.01893	6 3282714	1	6_3282714
6	.	23188306	0	A	T	0.105	-0.0017863	0.000398019	1600.9	1.03724	9.61474e-06	6 23188306	5.01706	6 23188306	1	6_23188306
8	.	12308934	1	G	T	0.102	-0.00177821	0.000387981	1601.33	0.848047	6.26952e-06	8 12308934	5.20277	8 12308934	1	8_12308934
8	.	14695596	0	T	C	0.142	0.00164848	0.000338382	1602.55	0.647615	1.64363e-06	8 14695596	5.7842	8 14695596	2	8_14695596
8	.	17118787	0	A	G	0.185	0.00134207	0.00029796	1600.9	0.635876	8.94518e-06	8 17118787	5.04841	8 17118787	1	8_17118787
9	.	954697	0	G	A	0.207	-0.00136789	0.000298062	1601.36	0.792893	6.1002e-06	9 954697	5.21466	9 954697	1	9_954697
scaffold_146	.	66329	14	C	T	0.134	-0.00133207	0.000293505	1600.66	0.369426	7.67112e-06	scaffold_146 66329	5.11514	scaffold_146 66329	1	scaffold_146_66329

### Sheet: Stomatal_Size_Jun_D
CHROM	rs	POS	n_miss	allele1	allele0	af	beta	se	logl_H1	l_remle	p_wald	unique	sig	peak	N_sig	GWAS_CHROM_POS
1	.	3774719	7	T	A	0.368	0.000793874	0.000173178	1880.04	3.61519	6.06931e-06	1 3774719	5.21686	1 3774719	1	1_3774719
1	.	5385127	0	G	T	0.144	0.00111153	0.000241615	1880.28	4.81704	5.63591e-06	1 5385127	5.24904	1 5385127	1	1_5385127
1	.	7290493	8	C	T	0.063	-0.00144546	0.000321822	1879.73	4.56573	9.21989e-06	1 7290493	5.03527	1 7290493	1	1_7290493
1	.	14983800	2	G	A	0.19	-0.000978453	0.000214345	1880.09	4.28782	6.62554e-06	1 14983800	5.17878	1 14983800	1	1_14983800
1	.	24325587	18	G	C	0.098	-0.00128703	0.000259509	1881.81	4.12617	1.0391e-06	1 24325587	5.98334	1 24325587	1	1_24325587
1	.	26365688	0	T	A	0.137	-0.00111496	0.000244237	1880.04	4.44345	6.61893e-06	1 26365688	5.17921	1 26365688	1	1_26365688
1	.	29816400	0	C	T	0.249	-0.00104351	0.000193215	1884.02	4.3609	1.12931e-07	1 29816400	6.94719	1 29816400	7	1_29816400
1	.	31082472	0	C	T	0.12	-0.00120259	0.000265296	1879.7	3.25676	7.65173e-06	1 31082472	5.11624	1 31082472	1	1_31082472
1	.	32680885	2	A	G	0.18	0.00110641	0.000223458	1881.78	4.19835	1.08099e-06	1 32680885	5.96618	1 32680885	1	1_32680885
1	.	35347591	9	G	A	0.424	-0.000860545	0.000178585	1881.18	4.50958	2.04164e-06	1 35347591	5.69002	1 35347591	2	1_35347591
1	.	41214173	1	G	A	0.104	-0.00126616	0.000248731	1882.46	4.94817	5.46365e-07	1 41214173	6.26252	1 41214173	1	1_41214173
1	.	47091733	5	T	TCTTTTCTG	0.099	-0.00209992	0.00040875	1880.06	1.56407	4.32574e-07	1 47091733	6.36394	1 47091733	4	1_47091733
1	.	49612586	12	A	AGG	0.286	-0.00107564	0.000227727	1880.73	4.71367	3.19605e-06	1 49612586	5.49539	1 49612586	1	1_49612586
10	.	9026207	0	G	A	0.085	-0.00143732	0.000317866	1879.85	3.98762	8.04799e-06	10 9026207	5.09431	10 9026207	1	10_9026207
10	.	10644993	0	A	C	0.101	-0.00160446	0.00030893	1880.8	1.72462	3.2629e-07	10 10644993	6.4864	10 10644993	17	10_10644993
10	.	21793339	0	T	G	0.1	-0.00136316	0.000274523	1881.76	3.6292	1.00877e-06	10 21793339	5.99621	10 21793339	6	10_21793339
12	.	1814917	0	A	G	0.273	-0.000865394	0.000191851	1879.81	4.48111	8.45703e-06	12 1814917	5.07278	12 1814917	1	12_1814917
13	.	14116321	0	C	A	0.105	0.00137666	0.000287895	1881.01	4.39838	2.43037e-06	13 14116321	5.61433	13 14116321	2	13_14116321
14	.	3173888	0	A	C	0.066	-0.00155288	0.00030474	1882.5	4.50084	5.32235e-07	14 3173888	6.2739	14 3173888	1	14_3173888
14	.	9457541	1	G	A	0.247	0.000897335	0.000200107	1879.69	4.0891	9.52195e-06	14 9457541	5.02127	14 9457541	1	14_9457541
15	.	1059240	8	A	C	0.066	0.00159541	0.000350723	1879.66	6.16281	7.12124e-06	15 1059240	5.14744	15 1059240	1	15_1059240
15	.	13885147	7	AC	A	0.138	-0.00142851	0.000250178	1880.71	1.08468	2.17876e-08	15 13885147	7.66179	15 13885147	14	15_13885147
17	.	4625897	2	T	C	0.379	-0.00080343	0.000178269	1879.8	3.86647	8.60751e-06	17 4625897	5.06512	17 4625897	1	17_4625897
17	.	5356615	0	A	G	0.243	0.000943987	0.000202227	1880.49	4.01869	4.13315e-06	17 5356615	5.38372	17 5356615	4	17_5356615
17	.	5811560	0	C	T	0.121	0.00129687	0.000287495	1879.7	5.53383	8.45027e-06	17 5811560	5.07313	17 5811560	1	17_5811560
17	.	13368025	1	A	T	0.153	-0.0011249	0.000247833	1879.94	4.55371	7.44889e-06	17 13368025	5.12791	17 13368025	1	17_13368025
17	.	14514017	2	C	T	0.053	-0.00205497	0.000392303	1883.15	4.17248	2.60399e-07	17 14514017	6.58436	17 14514017	2	17_14514017
18	.	315043	0	A	G	0.078	-0.00144481	0.000321585	1879.74	4.21599	9.16662e-06	18 315043	5.03779	18 315043	1	18_315043
2	.	2136746	4	G	C	0.241	0.00104101	0.000198207	1883.1	3.53562	2.42561e-07	2 2136746	6.61518	2 2136746	12	2_2136746
2	.	4862081	0	A	T	0.06	-0.0018084	0.000381293	1880.96	4.46414	2.91848e-06	2 4862081	5.53484	2 4862081	1	2_4862081
3	.	10477254	0	A	T	0.056	-0.00181972	0.000379491	1881.06	4.2468	2.28191e-06	3 10477254	5.6417	3 10477254	4	3_10477254
3	.	12218545	11	A	G	0.287	-0.00100442	0.000191069	1883.18	3.77256	2.36843e-07	3 12218545	6.62554	3 12218545	3	3_12218545
3	.	21342341	0	G	T	0.334	-0.000902254	0.000189195	1880.87	3.62634	2.58229e-06	3 21342341	5.58799	3 21342341	1	3_21342341
4	.	6193038	20	AACTTATTTTGAAT	A	0.163	-0.00110197	0.000240444	1880.01	3.42723	6.09946e-06	4 6193038	5.21471	4 6193038	3	4_6193038
5	.	3152748	0	A	G	0.146	0.00107575	0.000235998	1880.02	4.4387	6.82509e-06	5 3152748	5.16589	5 3152748	2	5_3152748
5	.	5344762	0	G	T	0.274	-0.000869365	0.00019228	1879.82	3.77423	8.06406e-06	5 5344762	5.09345	5 5344762	1	5_5344762
5	.	6450374	1	T	C	0.065	-0.00177248	0.000351072	1882.21	4.8817	6.71476e-07	5 6450374	6.17297	5 6450374	1	5_6450374
5	.	8345970	5	A	G	0.086	-0.00151823	0.000309843	1881.2	2.98405	1.38494e-06	5 8345970	5.85857	5 8345970	4	5_8345970
5	.	10012810	0	A	C	0.054	-0.00182473	0.000374207	1881.39	3.68762	1.55192e-06	5 10012810	5.80913	5 10012810	1	5_10012810
5	.	20257067	0	A	G	0.161	-0.00113754	0.000232914	1881.51	4.04157	1.49564e-06	5 20257067	5.82517	5 20257067	6	5_20257067
5	.	24247290	0	T	G	0.096	-0.00158599	0.000297411	1883.63	5.09239	1.60684e-07	5 24247290	6.79403	5 24247290	1	5_24247290
6	.	5278998	0	T	C	0.333	-0.000854816	0.000190589	1879.66	3.89194	9.4866e-06	6 5278998	5.02289	6 5278998	1	6_5278998
6	.	5946322	0	C	G	0.074	0.00162932	0.000336864	1881.2	5.16073	1.87408e-06	6 5946322	5.72721	6 5946322	1	6_5946322
6	.	16173773	0	C	A	0.07	0.00189111	0.000421489	1879.87	4.92603	9.41812e-06	6 16173773	5.02604	6 16173773	1	6_16173773
8	.	2206100	6	C	G	0.304	-0.000891207	0.000189465	1880.73	4.86521	3.50078e-06	8 2206100	5.45583	8 2206100	2	8_2206100
8	.	3531827	2	A	T	0.17	-0.0012263	0.000239847	1881.52	2.25475	4.88963e-07	8 3531827	6.31072	8 3531827	12	8_3531827
8	.	5797777	17	C	A	0.061	-0.00168691	0.00035285	1881.01	4.52543	2.4419e-06	8 5797777	5.61227	8 5797777	2	8_5797777
8	.	7038124	4	T	C	0.383	-0.000770493	0.000170641	1879.82	4.26779	8.2869e-06	8 7038124	5.08161	8 7038124	1	8_7038124
9	.	6979180	0	A	G	0.495	0.00592142	0.00120119	1881.67	4.61698	1.20052e-06	9 6979180	5.92063	9 6979180	1	9_6979180
scaffold_541	.	5615	6	T	C	0.062	-0.00177264	0.000359851	1881.67	4.35302	1.22169e-06	scaffold_541 5615	5.91304	scaffold_541 5615	2	scaffold_541_5615
scaffold_94	.	97074	13	T	TCAATAGC	0.345	0.000779352	0.00016238	1881.03	3.69071	2.23502e-06	scaffold_94 97074	5.65072	scaffold_94 97074	1	scaffold_94_97074

### Sheet: Stomatal_Size_Jun_plast
CHROM	rs	POS	n_miss	allele1	allele0	af	beta	se	logl_H1	l_remle	p_wald	unique	sig	peak	N_sig	GWAS_CHROM_POS
1	.	12628442	4	G	T	0.142	0.00169282	0.000371592	1547.53	1e-05	7.1094e-06	1 12628442	5.14817	1 12628442	1	1_12628442
1	.	15792389	0	A	C	0.113	0.00186148	0.000409836	1548.2	0.562948	7.55671e-06	1 15792389	5.12167	1 15792389	1	1_15792389
1	.	28309122	9	T	A	0.326	-0.00106627	0.000236825	1548.06	0.737683	9.02589e-06	1 28309122	5.04451	1 28309122	1	1_28309122
1	.	29889481	0	A	G	0.117	0.00182626	0.000401752	1547.49	1e-05	7.43115e-06	1 29889481	5.12894	1 29889481	1	1_29889481
10	.	12926315	0	T	C	0.078	-0.00220729	0.000487637	1548.05	0.387681	8.10153e-06	10 12926315	5.09143	10 12926315	1	10_12926315
10	.	17061131	0	A	G	0.074	-0.00234546	0.0005183	1547.98	0.309005	8.14614e-06	10 17061131	5.08905	10 17061131	1	10_17061131
10	.	18986753	0	G	A	0.081	-0.0024424	0.000511457	1549.19	1.017	2.59139e-06	10 18986753	5.58647	10 18986753	1	10_18986753
10	.	20477560	0	T	C	0.075	-0.00223296	0.000497873	1547.92	1.07862	9.7506e-06	10 20477560	5.01097	10 20477560	1	10_20477560
14	.	3382832	0	A	G	0.078	0.00239526	0.000501603	1549.03	1.46391	2.5934e-06	14 3382832	5.58613	14 3382832	1	14_3382832
14	.	13169703	0	A	T	0.104	0.00196986	0.000427283	1547.91	0.0512232	5.5528e-06	14 13169703	5.25549	14 13169703	3	14_13169703
14	.	18693230	3	CTTGTGGTTGAGGCAT	C	0.228	-0.0013619	0.000290639	1548.1	1e-05	3.92676e-06	14 18693230	5.40597	14 18693230	1	14_18693230
15	.	3417203	13	C	A	0.053	0.00231327	0.000505564	1548.05	1.6511	6.49473e-06	15 3417203	5.18744	15 3417203	1	15_3417203
15	.	9829235	3	C	CAATTAGGAT	0.164	0.0016851	0.000362678	1548.62	0.488804	4.7101e-06	15 9829235	5.32697	15 9829235	2	15_9829235
15	.	11695699	1	A	T	0.057	-0.00251636	0.000557107	1548.07	0.517898	8.46005e-06	15 11695699	5.07263	15 11695699	1	15_11695699
15	.	12137398	7	ACCTTTTTTT	*	0.11	0.00223522	0.000452778	1549.24	1e-05	1.20576e-06	15 12137398	5.91874	15 12137398	1	15_12137398
15	.	13262861	0	A	G	0.453	0.00117467	0.000261143	1548.01	0.593795	9.19406e-06	15 13262861	5.03649	15 13262861	1	15_13262861
17	.	1018925	13	A	T	0.109	-0.00185509	0.000400996	1548.55	0.5508	5.16268e-06	17 1018925	5.28712	17 1018925	1	17_1018925
19	.	1238967	0	C	G	0.167	-0.00170666	0.000359038	1549.13	0.872559	2.87127e-06	19 1238967	5.54193	19 1238967	1	19_1238967
3	.	4070450	0	C	G	0.213	0.00150235	0.000323925	1548.61	0.93594	4.89296e-06	3 4070450	5.31043	3 4070450	2	3_4070450
3	.	16173716	0	C	A	0.447	0.00159206	0.000346072	1548.41	0.456147	5.80612e-06	3 16173716	5.23611	3 16173716	1	3_16173716
3	.	20918341	0	T	C	0.101	-0.00224339	0.000472462	1548.99	0.34955	2.94091e-06	3 20918341	5.53152	3 20918341	1	3_20918341
4	.	21843850	0	C	T	0.284	-0.00126724	0.000279777	1547.89	0.224685	7.99537e-06	4 21843850	5.09716	4 21843850	1	4_21843850
4	.	23195464	0	G	A	0.152	-0.00168726	0.000366378	1548.5	0.760155	5.67931e-06	4 23195464	5.2457	4 23195464	4	4_23195464
5	.	4089728	0	A	AAT	0.214	0.00144171	0.000298234	1548.77	1e-05	1.96563e-06	5 4089728	5.7065	5 4089728	1	5_4089728
6	.	3973384	0	C	A	0.458	-0.00117605	0.000262442	1547.96	0.915252	9.9179e-06	6 3973384	5.00358	6 3973384	2	6_3973384
7	.	9084743	2	A	G	0.085	-0.00234186	0.000511246	1548.38	0.867919	6.34774e-06	7 9084743	5.19738	7 9084743	2	7_9084743
9	.	5279650	1	T	TGTTTTG	0.069	-0.00237492	0.000507527	1548.45	0.160811	4.04595e-06	9 5279650	5.39298	9 5279650	4	9_5279650
9	.	5964529	0	TATCTAATGATGTAGGTTACTAGGTTACTCTCTGTATAAAAA	T	0.105	-0.00213417	0.000431555	1549.88	0.34683	1.15681e-06	9 5964529	5.93674	9 5964529	1	9_5964529
9	.	7059394	0	T	A	0.073	-0.00234135	0.000506616	1548.55	0.805914	5.27299e-06	9 7059394	5.27794	9 7059394	1	9_7059394
9	.	11795109	0	A	C	0.109	-0.0022456	0.000422523	1551.72	0.457723	1.85277e-07	9 11795109	6.73218	9 11795109	1	9_11795109
scaffold_218	.	43227	10	CA	C	0.256	-0.00180967	0.000378852	1549.2	0.484284	2.57526e-06	scaffold_218 43227	5.58918	scaffold_218 43227	1	scaffold_218_43227

### Sheet: Stomatal_Size_Sep_C
CHROM	rs	POS	n_miss	allele1	allele0	af	beta	se	logl_H1	l_remle	p_wald	unique	sig	peak	N_sig	GWAS_CHROM_POS
1	.	20989814	0	A	G	0.079	-0.00189973	0.000395051	1625.62	3.95009	2.2129e-06	1 20989814	5.65504	1 20989814	1	1_20989814
1	.	30072604	0	A	C	0.077	-0.00198852	0.000440574	1623.95	2.70272	8.58184e-06	1 30072604	5.06642	1 30072604	1	1_30072604
1	.	32421929	10	T	A	0.08	-0.00175864	0.000391617	1624.25	5.33187	9.4984e-06	1 32421929	5.02235	1 32421929	1	1_32421929
10	.	10456950	0	A	AAAAAAAATAAAAAC	0.145	-0.00245885	0.000348101	1632.77	0.74977	8.09435e-12	10 10456950	11.0918	10 10456950	208	10_10456950
10	.	18343218	0	C	T	0.06	-0.00230664	0.000493043	1624.43	2.36489	4.06134e-06	10 18343218	5.39133	10 18343218	2	10_18343218
12	.	110312	1	A	G	0.08	-0.00182622	0.000388321	1625.19	4.1348	3.62756e-06	12 110312	5.44039	12 110312	2	12_110312
13	.	10533722	10	A	AC	0.323	0.0010609	0.000233499	1624.41	3.57238	7.50159e-06	13 10533722	5.12485	13 10533722	3	13_10533722
13	.	11761596	2	G	C	0.477	0.00288718	0.000589834	1626.04	4.43128	1.47147e-06	13 11761596	5.83225	13 11761596	2	13_11761596
17	.	4525135	0	C	G	0.108	-0.00194532	0.000355153	1628.82	3.78624	7.98859e-08	17 4525135	7.09753	17 4525135	11	17_4525135
17	.	5273661	0	C	T	0.203	0.00120597	0.00026037	1624.86	4.20371	5.0287e-06	17 5273661	5.29854	17 5273661	2	17_5273661
17	.	9486317	0	A	C	0.245	-0.0012187	0.000259505	1624.92	3.10152	3.73998e-06	17 9486317	5.42713	17 9486317	1	17_9486317
17	.	13706464	0	C	G	0.099	-0.00194768	0.000389246	1626.55	4.34062	8.70995e-07	17 13706464	6.05998	17 13706464	2	17_13706464
18	.	3951268	0	T	C	0.261	-0.000961285	0.000213444	1624.28	3.80801	8.96492e-06	18 3951268	5.04745	18 3951268	1	18_3951268
18	.	12732117	0	G	A	0.128	-0.00175523	0.000367614	1625.13	2.73139	2.5978e-06	18 12732117	5.58539	18 12732117	1	18_12732117
2	.	1536267	0	T	C	0.183	0.00125767	0.000279345	1624.32	4.66238	9.02466e-06	2 1536267	5.04457	2 1536267	1	2_1536267
2	.	3266022	0	T	A	0.184	-0.00130646	0.000274929	1625.39	4.15111	2.88793e-06	2 3266022	5.53941	2 3266022	1	2_3266022
2	.	9013204	4	A	G	0.09	-0.00184038	0.00039297	1625.03	3.6306	3.97095e-06	2 9013204	5.40111	2 9013204	2	2_9013204
2	.	13475487	0	T	C	0.126	-0.0016958	0.000360714	1625.32	5.2041	3.65483e-06	2 13475487	5.43713	2 13475487	3	2_13475487
3	.	7972624	8	T	C	0.376	0.000966816	0.000213508	1624.42	4.02344	8.03238e-06	3 7972624	5.09516	3 7972624	2	3_7972624
3	.	15167297	0	CAT	C	0.38	-0.00106791	0.000232987	1624.64	3.53642	6.26097e-06	3 15167297	5.20336	3 15167297	1	3_15167297
4	.	14727917	0	T	C	0.423	-0.00107033	0.000226971	1625.16	3.53851	3.41799e-06	4 14727917	5.46623	4 14727917	1	4_14727917
4	.	16353131	0	T	C	0.069	-0.00208182	0.000463809	1624.34	4.4138	9.59126e-06	4 16353131	5.01812	4 16353131	1	4_16353131
4	.	18531234	8	T	A	0.088	0.00183263	0.000394258	1624.93	4.4706	4.66265e-06	4 18531234	5.33137	4 18531234	1	4_18531234
4	.	19076195	11	T	C	0.062	-0.00184018	0.000392634	1625.03	3.5164	3.9074e-06	4 19076195	5.40811	4 19076195	1	4_19076195
5	.	13357105	1	A	G	0.194	-0.00141581	0.00030969	1624.6	5.06447	6.60566e-06	5 13357105	5.18008	5 13357105	1	5_13357105
5	.	14265669	2	A	G	0.078	0.00199832	0.000417	1625.58	4.90091	2.3934e-06	5 14265669	5.62098	5 14265669	1	5_14265669
5	.	14727197	0	T	A	0.07	0.00193679	0.00042539	1624.52	4.78089	7.18769e-06	5 14727197	5.14341	5 14727197	1	5_14727197
6	.	308227	9	G	T	0.117	-0.00152629	0.000335688	1624.51	5.1498	7.39144e-06	6 308227	5.13127	6 308227	1	6_308227
6	.	6762723	5	C	A	0.173	-0.00144985	0.000298359	1625.11	2.23553	1.74233e-06	6 6762723	5.75887	6 6762723	1	6_6762723
6	.	7962258	0	G	A	0.062	-0.00220835	0.000469964	1625.16	3.88083	3.69325e-06	6 7962258	5.43259	6 7962258	1	6_7962258
6	.	10307770	12	T	A	0.133	0.00157504	0.000322434	1625.99	4.32547	1.54374e-06	6 10307770	5.81143	6 10307770	1	6_10307770
6	.	11079923	14	A	G	0.149	-0.00144203	0.000301789	1625.51	4.8284	2.55419e-06	6 11079923	5.59275	6 11079923	4	6_11079923
6	.	18937844	0	A	G	0.122	0.00153811	0.000320615	1625.54	3.75162	2.33521e-06	6 18937844	5.63167	6 18937844	2	6_18937844
7	.	5647662	0	T	G	0.142	-0.00148121	0.000317267	1625.04	4.38826	4.24723e-06	7 5647662	5.37189	7 5647662	2	7_5647662
7	.	11761788	6	G	A	0.456	0.000996886	0.000222001	1624.18	3.59986	9.50887e-06	7 11761788	5.02187	7 11761788	1	7_11761788
8	.	13172693	2	T	C	0.173	-0.00127731	0.000279253	1624.51	3.52245	6.53703e-06	8 13172693	5.18462	8 13172693	1	8_13172693
9	.	2161933	1	A	T	0.106	-0.00169511	0.000373827	1624.32	5.94688	7.81151e-06	9 2161933	5.10727	9 2161933	1	9_2161933
scaffold_1447	.	1889	4	A	G	0.235	-0.00115031	0.000254748	1624.38	4.80302	8.50433e-06	scaffold_1447 1889	5.07036	scaffold_1447 1889	1	scaffold_1447_1889
scaffold_79	.	94150	4	G	A	0.069	-0.0020098	0.000395604	1626.55	2.82489	5.98854e-07	scaffold_79 94150	6.22268	scaffold_79 94150	1	scaffold_79_94150
scaffold_94	.	106074	18	C	T	0.055	-0.00203017	0.000388604	1627.49	3.6272	2.92622e-07	scaffold_94 106074	6.53369	scaffold_94 106074	1	scaffold_94_106074

### Sheet: Stomatal_Size_Sep_D
CHROM	rs	POS	n_miss	allele1	allele0	af	beta	se	logl_H1	l_remle	p_wald	unique	sig	peak	N_sig	GWAS_CHROM_POS
1	.	16395410	5	G	A	0.067	-0.00154037	0.000324343	1901.24	11.0565	2.83269e-06	1 16395410	5.5478	1 16395410	4	1_16395410
1	.	22270976	3	T	C	0.15	-0.00104908	0.000231384	1900.29	10.3022	7.61969e-06	1 22270976	5.11806	1 22270976	3	1_22270976
1	.	27855769	0	G	A	0.391	0.00135952	0.000282156	1901.35	15.6216	2.04495e-06	1 27855769	5.68932	1 27855769	1	1_27855769
1	.	28761531	0	C	CTCTCTAA	0.115	-0.00135333	0.000270764	1902.29	8.60309	8.60447e-07	1 28761531	6.06528	1 28761531	1	1_28761531
1	.	36255651	0	T	G	0.259	0.000952343	0.000189097	1902.55	10.1593	7.14058e-07	1 36255651	6.14627	1 36255651	5	1_36255651
1	.	42758191	4	C	T	0.349	-0.000822768	0.000180558	1900.38	10.5192	6.87189e-06	1 42758191	5.16292	1 42758191	1	1_42758191
1	.	47091898	1	C	T	0.075	-0.00176969	0.000393538	1900.26	13.6224	9.00057e-06	1 47091898	5.04573	1 47091898	1	1_47091898
10	.	3707597	12	A	G	0.131	0.00110129	0.000224202	1901.9	13.2549	1.30695e-06	10 3707597	5.88374	10 3707597	1	10_3707597
10	.	5876673	1	A	G	0.119	0.0013264	0.000285171	1901.06	11.5883	4.46446e-06	10 5876673	5.35023	10 5876673	1	10_5876673
10	.	7908825	2	A	T	0.061	-0.00164364	0.00033605	1901.88	12.725	1.44556e-06	10 7908825	5.83996	10 7908825	3	10_7908825
10	.	10646695	0	C	T	0.173	-0.00156102	0.000225498	1910.55	3.93116	1.72975e-11	10 10646695	10.762	10 10646695	256	10_10646695
12	.	9553338	6	C	T	0.059	-0.00143116	0.000317377	1900.17	10.274	8.51097e-06	12 9553338	5.07002	12 9553338	1	12_9553338
12	.	13819735	10	T	C	0.058	-0.00145171	0.000322905	1900.14	11.3971	9.04421e-06	12 13819735	5.04363	12 13819735	1	12_13819735
14	.	16866601	18	A	G	0.407	0.000743743	0.000165658	1900.15	10.2957	9.29682e-06	14 16866601	5.03167	14 16866601	1	14_16866601
15	.	13287613	0	T	C	0.215	-0.00101674	0.000224593	1900.18	8.92408	7.85949e-06	15 13287613	5.10461	15 13287613	2	15_13287613
15	.	13904938	0	T	C	0.084	-0.00229462	0.000448167	1902.23	5.68883	4.71805e-07	15 13904938	6.32624	15 13904938	37	15_13904938
16	.	2772533	0	T	C	0.468	0.000787634	0.000165836	1901.24	10.2129	2.82868e-06	16 2772533	5.54842	16 2772533	6	16_2772533
18	.	267622	1	A	G	0.078	-0.00137823	0.000306392	1900.12	10.1127	8.94448e-06	18 267622	5.04844	18 267622	1	18_267622
18	.	4140991	0	A	G	0.084	-0.00142297	0.000300688	1901.2	11.7091	3.06442e-06	18 4140991	5.51365	18 4140991	1	18_4140991
18	.	11282929	19	C	T	0.164	-0.000865078	0.000186246	1900.76	9.93619	4.5985e-06	18 11282929	5.33738	18 11282929	1	18_11282929
19	.	11802369	11	A	G	0.247	-0.000848262	0.000179527	1901.13	11.1412	3.17219e-06	19 11802369	5.49864	19 11802369	1	19_11802369
2	.	5879876	0	G	A	0.059	-0.00152619	0.000340259	1900.04	10.9212	9.47628e-06	2 5879876	5.02336	2 5879876	1	2_5879876
2	.	6764551	20	AATAT	AAT	0.11	0.00123878	0.000272305	1900.34	12.0882	7.11091e-06	2 6764551	5.14808	2 6764551	1	2_6764551
2	.	15599563	0	T	G	0.078	-0.00164331	0.000335245	1901.77	7.95296	1.37276e-06	2 15599563	5.8624	2 15599563	3	2_15599563
2	.	16004596	10	G	A	0.233	-0.00101439	0.00021961	1900.82	11.3791	5.17589e-06	2 16004596	5.28601	2 16004596	1	2_16004596
2	.	18889264	9	T	G	0.365	-0.000950761	0.000207341	1900.5	12.6256	6.0326e-06	2 18889264	5.2195	2 18889264	2	2_18889264
2	.	22692350	0	A	ATT	0.378	0.000745809	0.000166575	1900.03	11.0906	9.82285e-06	2 22692350	5.00776	2 22692350	1	2_22692350
3	.	5733334	20	A	G	0.335	-0.00093078	0.000199101	1900.84	13.519	4.00263e-06	3 5733334	5.39765	3 5733334	1	3_5733334
3	.	8792609	0	T	C	0.08	-0.00157745	0.000293724	1904.18	10.1346	1.3214e-07	3 8792609	6.87897	3 8792609	7	3_8792609
4	.	1050447	0	GTA	G	0.059	-0.00156689	0.000345743	1900.27	10.5986	7.68833e-06	4 1050447	5.11417	4 1050447	1	4_1050447
4	.	17876825	0	C	T	0.059	0.00182477	0.000395748	1900.89	12.5973	5.37176e-06	4 17876825	5.26988	4 17876825	2	4_17876825
5	.	375825	0	T	C	0.089	-0.00158082	0.000301456	1903.46	8.64923	2.52896e-07	5 375825	6.59706	5 375825	9	5_375825
5	.	2870807	18	AAATAT	ATTAATAT	0.077	-0.00160087	0.000309307	1903.22	9.40825	3.57134e-07	5 2870807	6.44717	5 2870807	6	5_2870807
5	.	4179526	0	AAT	A	0.07	-0.00168762	0.000331471	1902.8	9.99933	5.44131e-07	5 4179526	6.2643	5 4179526	2	5_4179526
6	.	5741311	0	A	AAATT	0.455	-0.000795168	0.000162861	1901.83	10.5725	1.50613e-06	6 5741311	5.82214	6 5741311	1	6_5741311
6	.	9976800	18	G	A	0.102	-0.00128288	0.000269604	1900.95	17.354	2.71312e-06	6 9976800	5.56653	6 9976800	1	6_9976800
6	.	19075650	1	GAGA	GGA	0.224	-0.000973313	0.00020717	1900.86	7.82107	3.59411e-06	6 19075650	5.44441	6 19075650	4	6_19075650
8	.	7504958	3	G	T	0.053	-0.00168061	0.000370557	1900.28	11.6852	7.57027e-06	8 7504958	5.12089	8 7504958	2	8_7504958
scaffold_1792	.	3125	20	T	C	0.126	-0.00109162	0.000231169	1901.15	10.96	3.21413e-06	scaffold_1792 3125	5.49294	scaffold_1792 3125	1	scaffold_1792_3125
scaffold_42	.	67846	8	C	A	0.205	0.000848177	0.000183561	1900.68	10.6179	5.13695e-06	scaffold_42 67846	5.28929	scaffold_42 67846	1	scaffold_42_67846

### Sheet: Stomatal_Size_Sep_plast
CHROM	rs	POS	n_miss	allele1	allele0	af	beta	se	logl_H1	l_remle	p_wald	unique	sig	peak	N_sig	GWAS_CHROM_POS
1	.	28991253	2	T	C	0.065	-0.00203548	0.000453401	1597.26	0.177913	9.56302e-06	1 28991253	5.0194	1 28991253	1	1_28991253
1	.	33937792	1	G	A	0.105	-0.00174938	0.000370806	1598.46	1e-05	3.38846e-06	1 33937792	5.47	1 33937792	2	1_33937792
10	.	10627537	0	A	G	0.086	-0.00200032	0.000438352	1597.77	0.00833326	6.86756e-06	10 10627537	5.1632	10 10627537	1	10_10627537
11	.	11963299	0	A	G	0.059	0.00237163	0.000511152	1598.11	1e-05	4.85236e-06	11 11963299	5.31405	11 11963299	4	11_11963299
14	.	5817722	6	A	G	0.085	0.00209381	0.000443257	1598.48	1e-05	3.29698e-06	14 5817722	5.48188	14 5817722	2	14_5817722
15	.	1956346	16	A	T	0.058	-0.00194133	0.000432906	1597.44	1e-05	9.77584e-06	15 1956346	5.00985	15 1956346	1	15_1956346
16	.	7578669	0	T	G	0.09	0.00185074	0.00040842	1597.64	1e-05	7.92337e-06	16 7578669	5.10109	16 7578669	1	16_7578669
17	.	13108017	3	A	G	0.474	0.00118362	0.000218531	1601.77	1e-05	1.0998e-07	17 13108017	6.95869	17 13108017	3	17_13108017
18	.	13260425	0	C	G	0.286	-0.00133854	0.000261088	1600.35	1e-05	4.76708e-07	18 13260425	6.32175	18 13260425	1	18_13260425
19	.	2792991	13	A	G	0.066	0.00204569	0.000430147	1598.39	0.180721	2.83989e-06	19 2792991	5.5467	19 2792991	1	19_2792991
3	.	11423397	5	C	CT	0.245	0.00117702	0.000250331	1598.39	1e-05	3.64739e-06	3 11423397	5.43802	3 11423397	2	3_11423397
3	.	15167297	0	CAT	C	0.38	-0.00113259	0.000234779	1598.53	0.388806	2.06143e-06	3 15167297	5.68583	3 15167297	3	3_15167297
4	.	13193161	16	C	T	0.096	-0.00159374	0.000354332	1597.5	1e-05	9.2074e-06	4 13193161	5.03586	4 13193161	1	4_13193161
4	.	17895283	0	GA	G	0.155	0.00152691	0.000322236	1598.55	1e-05	3.07813e-06	4 17895283	5.51171	4 17895283	1	4_17895283
5	.	8485908	3	T	C	0.067	0.00215337	0.000464649	1597.62	0.402544	4.97307e-06	5 8485908	5.30338	5 8485908	3	5_8485908
6	.	16398405	0	TA	T	0.115	0.00158374	0.000348702	1597.69	1e-05	7.56355e-06	6 16398405	5.12127	6 16398405	1	6_16398405
6	.	27657382	0	G	A	0.104	0.00170649	0.000357521	1598.71	1e-05	2.61886e-06	6 27657382	5.58189	6 27657382	1	6_27657382
8	.	2689743	0	A	T	0.396	-0.00108906	0.00023469	1597.93	0.13965	4.83805e-06	8 2689743	5.31533	8 2689743	3	8_2689743
8	.	4370299	3	G	A	0.126	-0.00148288	0.000312499	1598.58	1e-05	2.9833e-06	8 4370299	5.5253	8 4370299	1	8_4370299
9	.	4620700	0	T	C	0.201	0.00135063	0.000286583	1598.44	1e-05	3.46616e-06	9 4620700	5.46015	9 4620700	9	9_4620700
9	.	9999893	10	T	C	0.389	0.00112379	0.000232699	1598.96	1e-05	2.01045e-06	9 9999893	5.69671	9 9999893	1	9_9999893
9	.	10789260	11	T	A	0.078	0.00191234	0.000423561	1597.51	0.0517955	8.53318e-06	9 10789260	5.06889	9 10789260	1	9_10789260
scaffold_25	.	219271	0	G	A	0.15	-0.00176788	0.000325376	1601.85	1e-05	1.00637e-07	scaffold_25 219271	6.99724	scaffold_25 219271	25	scaffold_25_219271
scaffold_2881	.	1947	13	C	T	0.196	-0.00122933	0.000272098	1597.59	1e-05	8.41735e-06	scaffold_2881 1947	5.07482	scaffold_2881 1947	1	scaffold_2881_1947

### Sheet: totalC_C
CHROM	rs	POS	n_miss	allele1	allele0	af	beta	se	logl_H1	l_remle	p_wald	unique	sig	peak	N_sig	GWAS_CHROM_POS
1	.	6542360	0	G	A	0.144	22.2829	4.66065	-2138.52	0.161864	2.43664e-06	1 6542360	5.61321	1 6542360	4	1_6542360
1	.	12700779	18	G	C	0.24	-21.5876	4.1691	-2136.57	1e-05	3.52577e-07	1 12700779	6.45275	1 12700779	1	1_12700779
1	.	25629730	11	T	C	0.129	-20.628	4.5613	-2139.57	0.0115692	8.02111e-06	1 25629730	5.09577	1 25629730	1	1_25629730
1	.	26968359	15	A	G	0.196	-19.2876	4.1549	-2139.06	1e-05	4.65215e-06	1 26968359	5.33235	1 26968359	3	1_26968359
10	.	531860	0	A	G	0.13	21.0808	4.56933	-2139.2	0.103069	5.30439e-06	10 531860	5.27536	10 531860	1	10_531860
10	.	3613046	16	A	G	0.17	-21.2827	4.12815	-2136.67	0.0127568	3.94705e-07	10 3613046	6.40373	10 3613046	1	10_3613046
10	.	11271287	1	A	G	0.065	-31.3033	6.65536	-2138.81	0.108186	3.50374e-06	10 11271287	5.45547	10 11271287	1	10_11271287
11	.	14247747	0	C	T	0.072	-29.0387	6.36336	-2139.39	0.0272873	6.66402e-06	11 14247747	5.17626	11 14247747	2	11_14247747
11	.	16022008	11	T	C	0.094	-23.3146	5.02391	-2139.06	1e-05	4.68245e-06	11 16022008	5.32953	11 16022008	1	11_16022008
12	.	1242038	7	G	A	0.314	-18.0761	3.87058	-2138.93	0.00672842	4.08916e-06	12 1242038	5.38837	12 1242038	1	12_1242038
12	.	6608940	0	T	A	0.505	14.8939	3.00092	-2137.6	0.0856064	1.01987e-06	12 6608940	5.99146	12 6608940	1	12_6608940
12	.	8811606	4	CA	CAA	0.155	21.2761	4.26919	-2137.63	0.196636	9.23008e-07	12 8811606	6.03479	12 8811606	26	12_8811606
13	.	10469611	0	G	A	0.064	28.6131	6.28043	-2139.42	0.0591583	6.89453e-06	13 10469611	5.1615	13 10469611	1	13_10469611
13	.	12926098	0	C	T	0.061	-31.6266	6.38063	-2137.62	0.00699533	1.0524e-06	13 12926098	5.97782	13 12926098	2	13_12926098
14	.	9927677	1	A	G	0.22	-17.5275	3.7472	-2139.06	0.220809	3.95197e-06	14 9927677	5.40319	14 9927677	1	14_9927677
14	.	12083951	0	T	G	0.078	-26.7324	5.77395	-2139.2	0.172692	4.92296e-06	14 12083951	5.30777	14 12083951	2	14_12083951
15	.	9886997	0	T	C	0.245	18.4578	3.60888	-2136.89	0.094996	4.84292e-07	15 9886997	6.31489	15 9886997	2	15_9886997
15	.	11388395	0	T	C	0.1	24.291	5.30663	-2139.78	0.400585	6.25236e-06	15 11388395	5.20396	15 11388395	1	15_11388395
16	.	1493017	19	G	A	0.503	14.7429	3.20985	-2139.78	0.449488	5.82539e-06	16 1493017	5.23468	16 1493017	2	16_1493017
17	.	10264942	7	C	T	0.171	16.8512	3.56002	-2138.65	1e-05	3.04648e-06	17 10264942	5.5162	17 10264942	1	17_10264942
2	.	2179469	0	G	C	0.164	-18.4219	3.83133	-2138.31	1e-05	2.14352e-06	2 2179469	5.66887	2 2179469	27	2_2179469
2	.	6998497	19	G	T	0.115	23.9109	5.07018	-2138.73	1e-05	3.30539e-06	2 6998497	5.48078	2 6998497	1	2_6998497
2	.	8121879	0	T	A	0.08	-25.3348	5.45915	-2139.08	0.107092	4.68119e-06	2 8121879	5.32964	2 8121879	1	2_8121879
2	.	14126259	0	C	G	0.064	29.4191	6.25352	-2138.78	1e-05	3.48839e-06	2 14126259	5.45738	2 14126259	8	2_14126259
2	.	22980173	1	T	C	0.106	-21.9253	4.80751	-2139.41	1e-05	6.74925e-06	2 22980173	5.17074	2 22980173	1	2_22980173
5	.	9768164	1	A	G	0.085	25.3463	5.31748	-2138.5	1e-05	2.60865e-06	5 9768164	5.58358	5 9768164	1	5_9768164
6	.	4521763	0	GA	G	0.245	17.1483	3.6556	-2138.84	1e-05	3.71288e-06	6 4521763	5.43029	6 4521763	1	6_4521763
6	.	9821918	4	A	G	0.072	-28.836	6.37615	-2139.59	0.0948685	8.01787e-06	6 9821918	5.09594	6 9821918	1	6_9821918
7	.	3899593	5	AAG	A	0.065	30.0305	6.38225	-2138.78	1e-05	3.47369e-06	7 3899593	5.45921	7 3899593	1	7_3899593
7	.	13656307	9	A	T	0.104	-21.6445	4.75709	-2139.46	0.00200782	7.08354e-06	7 13656307	5.14975	7 13656307	2	7_13656307
8	.	2005172	0	A	G	0.114	22.2813	4.8627	-2139.32	1e-05	6.12246e-06	8 2005172	5.21307	8 2005172	1	8_2005172
9	.	3501539	0	A	G	0.161	19.8804	4.12464	-2138.26	1e-05	2.02807e-06	9 3501539	5.69292	9 3501539	33	9_3501539
9	.	6358058	6	C	T	0.173	18.5047	3.96896	-2138.96	0.0226062	4.23866e-06	9 6358058	5.37277	9 6358058	2	9_6358058

### Sheet: totalC_D
CHROM	rs	POS	n_miss	allele1	allele0	af	beta	se	logl_H1	l_remle	p_wald	unique	sig	peak	N_sig	GWAS_CHROM_POS
1	.	20521237	2	A	T	0.139	-25.4935	4.94039	-2190.58	0.176241	3.84696e-07	1 20521237	6.41488	1 20521237	1	1_20521237
1	.	27609962	0	T	C	0.061	34.4582	7.2911	-2191.94	1.36088	3.14907e-06	1 27609962	5.50182	1 27609962	1	1_27609962
1	.	30267804	3	A	G	0.254	17.6066	3.90876	-2192.85	0.447789	8.68578e-06	1 30267804	5.06119	1 30267804	1	1_30267804
1	.	31056422	0	A	T	0.331	-16.8278	3.74593	-2193.63	0.177526	9.16964e-06	1 31056422	5.03765	1 31056422	1	1_31056422
1	.	36455746	8	TGG	T	0.096	-26.0133	5.74338	-2192.73	1.20414	7.76636e-06	1 36455746	5.10978	1 36455746	1	1_36455746
10	.	21262292	0	T	C	0.49	16.3035	3.5798	-2192.63	0.418826	6.93593e-06	10 21262292	5.1589	10 21262292	1	10_21262292
10	.	21688549	0	A	G	0.178	-21.054	4.53889	-2192.13	0.654255	4.72213e-06	10 21688549	5.32586	10 21688549	2	10_21688549
11	.	5495710	8	T	C	0.078	-24.3898	5.44352	-2192.85	0.57245	9.66501e-06	11 5495710	5.0148	11 5495710	1	11_5495710
11	.	10959849	2	T	C	0.119	-24.5168	5.35288	-2193.09	0.201352	6.16981e-06	11 10959849	5.20973	11 10959849	2	11_10959849
13	.	4701424	1	T	G	0.102	-25.4591	5.59019	-2192.52	0.888857	6.93823e-06	13 4701424	5.15875	13 4701424	1	13_4701424
13	.	15606862	1	TTTG	T	0.117	-24.1423	5.1686	-2192.09	1.19254	4.06753e-06	13 15606862	5.39067	13 15606862	1	13_15606862
14	.	8071099	0	T	TTTAA	0.494	15.5414	3.20788	-2193.17	0.0482529	1.79915e-06	14 8071099	5.74493	14 8071099	1	14_8071099
15	.	3027524	0	A	G	0.085	-29.1216	6.20998	-2191.9	0.733372	3.73304e-06	15 3027524	5.42794	15 3027524	1	15_3027524
16	.	601363	5	A	G	0.15	24.6483	5.43628	-2192.68	1.13041	7.60132e-06	16 601363	5.11911	16 601363	1	16_601363
18	.	2674629	0	TAAG	T	0.448	15.8758	3.47921	-2192.46	0.821637	6.6668e-06	18 2674629	5.17608	18 2674629	2	18_2674629
18	.	12212369	1	A	T	0.137	-23.7196	4.99172	-2191.64	0.871409	2.79194e-06	18 12212369	5.55409	18 12212369	1	18_12212369
19	.	11845354	7	G	A	0.249	-18.5549	3.96332	-2192.45	0.249282	3.87094e-06	19 11845354	5.41218	19 11845354	1	19_11845354
2	.	1882924	0	A	G	0.057	-35.4104	7.2855	-2191.93	0.186415	1.67001e-06	2 1882924	5.77728	2 1882924	1	2_1882924
2	.	2912099	0	A	C	0.057	-32.0671	7.0208	-2192.45	0.703374	6.5349e-06	2 2912099	5.18476	2 2912099	1	2_2912099
2	.	4027290	1	T	A	0.427	15.376	3.28965	-2194.77	1e-05	4.00966e-06	2 4027290	5.39689	2 4027290	6	2_4027290
2	.	4987037	0	T	G	0.157	-21.4165	4.63405	-2192.28	0.502559	5.10603e-06	2 4987037	5.29192	2 4987037	1	2_4987037
2	.	8622565	2	A	G	0.097	26.2433	5.78381	-2192.98	0.296731	7.48792e-06	2 8622565	5.12564	2 8622565	1	2_8622565
2	.	17027613	10	T	C	0.44	16.4022	3.48454	-2193	0.126504	3.43936e-06	2 17027613	5.46352	2 17027613	1	2_17027613
3	.	3871347	0	A	G	0.126	-22.1751	4.84613	-2192.84	0.287157	6.29053e-06	3 3871347	5.20131	3 3871347	1	3_3871347
3	.	9537431	0	C	A	0.351	-15.0283	3.31503	-2195.38	1e-05	7.62365e-06	3 9537431	5.11784	3 9537431	1	3_9537431
4	.	2750945	0	C	A	0.142	-22.2904	4.90774	-2192.67	0.466617	7.33652e-06	4 2750945	5.13451	4 2750945	2	4_2750945
4	.	22064206	1	C	T	0.144	22.5315	4.87369	-2192.19	0.657413	5.06998e-06	4 22064206	5.29499	4 22064206	1	4_22064206
4	.	23644343	10	G	C	0.077	32.4055	6.97912	-2192.12	0.889592	4.6227e-06	4 23644343	5.3351	4 23644343	1	4_23644343
5	.	3700918	0	A	G	0.071	-32.4776	6.7927	-2191.55	0.554743	2.4309e-06	5 3700918	5.61423	5 3700918	3	5_3700918
5	.	4519635	2	G	A	0.167	-21.9384	4.64547	-2191.78	0.592899	3.20123e-06	5 4519635	5.49468	5 4519635	1	5_4519635
5	.	6581672	0	G	A	0.236	18.3097	3.97539	-2192.79	0.257472	5.48863e-06	5 6581672	5.26054	5 6581672	1	5_6581672
5	.	22548562	0	T	C	0.228	18.9798	4.12303	-2192.38	0.491248	5.54925e-06	5 22548562	5.25577	5 22548562	1	5_22548562
5	.	24650374	0	TCATG	T	0.214	19.3968	3.94475	-2191.95	0.14152	1.27191e-06	5 24650374	5.89554	5 24650374	3	5_24650374
6	.	6156744	0	A	T	0.206	19.2398	4.1903	-2192.47	0.445703	5.85768e-06	6 6156744	5.23227	6 6156744	2	6_6156744
6	.	21622691	0	C	T	0.113	-25.4234	5.34376	-2191.61	0.91475	2.71688e-06	6 21622691	5.56593	6 21622691	5	6_21622691
8	.	3701491	1	GAAAAAGA	GAAAAGA	0.055	-35.5631	7.66012	-2192.34	0.367875	4.63523e-06	8 3701491	5.33393	8 3701491	8	8_3701491
8	.	7189132	12	A	G	0.084	28.7522	5.95533	-2191.47	0.411	1.94874e-06	8 7189132	5.71025	8 7189132	1	8_7189132
8	.	14517091	0	T	G	0.16	22.1028	4.77408	-2192.43	0.360663	4.91775e-06	8 14517091	5.30823	8 14517091	3	8_14517091
9	.	12540319	6	C	T	0.342	17.1698	3.68042	-2192.32	0.331109	4.17809e-06	9 12540319	5.37902	9 12540319	2	9_12540319
scaffold_36	.	67050	0	T	C	0.257	20.3193	3.91114	-2190.18	0.228276	3.22589e-07	scaffold_36 67050	6.49135	scaffold_36 67050	60	scaffold_36_67050

### Sheet: totalC_plast
CHROM	rs	POS	n_miss	allele1	allele0	af	beta	se	logl_H1	l_remle	p_wald	unique	sig	peak	N_sig	GWAS_CHROM_POS
1	.	6585000	0	T	C	0.219	-27.0983	5.6754	-2299.77	1e-05	2.51103e-06	1 6585000	5.60015	1 6585000	2	1_6585000
1	.	9018732	0	T	C	0.274	22.9881	5.0925	-2300.92	1e-05	8.32573e-06	1 9018732	5.07958	1 9018732	1	1_9018732
1	.	16661272	0	T	A	0.151	-30.0243	6.43254	-2300.25	1e-05	4.13773e-06	1 16661272	5.38324	1 16661272	1	1_16661272
1	.	30266543	2	T	G	0.171	28.8603	5.81362	-2298.88	0.0195154	1.01426e-06	1 30266543	5.99385	1 30266543	36	1_30266543
1	.	49986650	4	T	C	0.054	47.2348	10.5236	-2301.13	0.288677	9.33907e-06	1 49986650	5.0297	1 49986650	1	1_49986650
12	.	2364887	13	ACCTTT	ACTTT	0.088	44.0824	8.79115	-2298.67	1e-05	7.9414e-07	12 2364887	6.1001	12 2364887	1	12_2364887
12	.	12857140	0	C	T	0.3	-22.6341	4.82951	-2300.17	1e-05	3.78863e-06	12 12857140	5.42152	12 12857140	1	12_12857140
14	.	11198473	3	T	TTA	0.161	28.3164	6.20559	-2300.71	1e-05	6.67538e-06	14 11198473	5.17552	14 11198473	1	14_11198473
14	.	12472125	0	G	A	0.373	-21.2586	4.53123	-2300.11	0.060965	3.70249e-06	14 12472125	5.43151	14 12472125	3	14_12472125
15	.	465239	12	C	T	0.113	-31.1542	6.86139	-2300.81	1e-05	7.392e-06	15 465239	5.13124	15 465239	2	15_465239
15	.	1716818	0	G	T	0.108	35.1654	7.85518	-2301.35	0.512412	9.84323e-06	15 1716818	5.00686	15 1716818	1	15_1716818
15	.	3222101	10	C	T	0.097	-35.9401	7.85594	-2300.73	0.265981	6.32592e-06	15 3222101	5.19888	15 3222101	1	15_3222101
15	.	9617899	4	T	TTGTAAACATGATTGTTCAATAACTAGTTAGTATGGAAGTATCAA	0.214	-23.5169	5.18485	-2300.83	1e-05	7.55449e-06	15 9617899	5.1218	15 9617899	1	15_9617899
15	.	11388293	0	T	C	0.092	37.5968	8.09821	-2300.44	0.27439	4.64244e-06	15 11388293	5.33325	15 11388293	1	15_11388293
16	.	13027695	0	T	C	0.096	34.389	7.41297	-2300.38	1e-05	4.71914e-06	16 13027695	5.32614	16 13027695	1	16_13027695
17	.	11470740	17	T	C	0.34	-19.7123	4.37354	-2300.95	1e-05	8.58947e-06	17 11470740	5.06603	17 11470740	1	17_11470740
18	.	2674629	0	TAAG	T	0.446	-21.142	4.64712	-2300.75	0.119869	7.09819e-06	18 2674629	5.14885	18 2674629	1	18_2674629
19	.	10297616	0	T	A	0.1	-39.0255	8.26885	-2300.02	1e-05	3.25052e-06	19 10297616	5.48805	19 10297616	2	19_10297616
2	.	8622565	2	A	G	0.098	-35.4333	7.5717	-2300.2	1e-05	3.91201e-06	2 8622565	5.4076	2 8622565	1	2_8622565
2	.	23199502	0	A	G	0.383	-20.7412	4.54963	-2300.73	1e-05	6.80291e-06	2 23199502	5.16731	2 23199502	1	2_23199502
4	.	21981070	0	C	T	0.328	22.8666	4.82593	-2299.94	1e-05	2.97873e-06	4 21981070	5.52597	4 21981070	1	4_21981070
5	.	3700918	0	A	G	0.072	42.0421	9.08099	-2300.42	1e-05	4.92624e-06	5 3700918	5.30748	5 3700918	1	5_3700918
5	.	23273845	0	G	GTGCT	0.114	30.7014	6.83638	-2301.02	1e-05	9.239e-06	5 23273845	5.03437	5 23273845	1	5_23273845
6	.	20863021	0	A	G	0.18	-26.793	5.80728	-2300.53	0.211812	5.30057e-06	6 20863021	5.27568	6 20863021	1	6_20863021
7	.	13805826	0	C	A	0.299	24.2117	5.24742	-2300.56	0.269616	5.29271e-06	7 13805826	5.27632	7 13805826	1	7_13805826
8	.	5964269	0	A	G	0.062	42.0072	9.25631	-2300.79	0.0832651	7.46876e-06	8 5964269	5.12675	8 5964269	1	8_5964269

### Sheet: Water_Content_Jun_C
CHROM	rs	POS	n_miss	allele1	allele0	af	beta	se	logl_H1	l_remle	p_wald	unique	sig	peak	N_sig	GWAS_CHROM_POS
1	.	8450480	0	A	G	0.051	0.310152	0.062203	-183.37	2.98251	9.48724e-07	1 8450480	6.02286	1 8450480	1	1_8450480
1	.	22094373	0	T	C	0.339	0.15957	0.0327662	-183.898	2.92273	1.65713e-06	1 22094373	5.78064	1 22094373	18	1_22094373
1	.	24753404	0	G	A	0.054	0.302416	0.0627381	-184.154	2.59923	2.09638e-06	1 24753404	5.67853	1 24753404	3	1_24753404
1	.	30027433	0	T	C	0.129	0.212425	0.0439629	-184.274	1.91326	1.98452e-06	1 30027433	5.70234	1 30027433	2	1_30027433
1	.	46046413	10	T	G	0.116	0.208053	0.04506	-185.333	1.75843	5.37283e-06	1 46046413	5.2698	1 46046413	1	1_46046413
10	.	9928985	0	T	C	0.052	0.300858	0.064906	-184.934	2.95811	4.94836e-06	10 9928985	5.30554	10 9928985	6	10_9928985
10	.	18895474	0	T	A	0.142	0.1896	0.0412359	-185.372	1.79043	5.86583e-06	10 18895474	5.23167	10 18895474	1	10_18895474
12	.	3785644	0	GA	G	0.129	-0.196992	0.0437273	-185.565	2.4284	8.91215e-06	12 3785644	5.05002	12 3785644	1	12_3785644
12	.	11467807	0	CAAATT	C	0.094	-0.238166	0.0531516	-185.723	2.27619	9.92314e-06	12 11467807	5.00335	12 11467807	1	12_11467807
13	.	11647168	0	G	A	0.122	0.215551	0.0473367	-185.339	2.61595	7.16823e-06	13 11647168	5.14459	13 11647168	1	13_11647168
14	.	1892359	2	CA	C	0.451	0.145043	0.0289378	-183.251	2.6744	8.35741e-07	14 1892359	6.07793	14 1892359	2	14_1892359
14	.	3731438	13	C	G	0.125	0.221915	0.0462447	-184.219	2.77867	2.32056e-06	14 3731438	5.63441	14 3731438	1	14_3731438
14	.	7823794	6	G	T	0.116	0.207558	0.0455526	-185.307	2.7804	7.07594e-06	14 7823794	5.15022	14 7823794	2	14_7823794
15	.	10171368	4	GAA	GA	0.095	0.232518	0.0496175	-184.804	2.33421	3.91725e-06	15 10171368	5.40702	15 10171368	7	15_10171368
16	.	3353236	12	A	C	0.233	0.15299	0.0337776	-185.608	1.95137	7.99318e-06	16 3353236	5.09728	16 3353236	1	16_3353236
17	.	9631702	17	*	A	0.079	0.221702	0.0439128	-183.095	2.58693	6.99504e-07	17 9631702	6.15521	17 9631702	1	17_9631702
18	.	1974392	0	C	T	0.437	0.143312	0.0296695	-184.063	2.73366	1.99973e-06	18 1974392	5.69903	18 1974392	2	18_1974392
19	.	2905634	0	T	C	0.257	0.154459	0.0321624	-184.284	2.30029	2.28009e-06	19 2905634	5.64205	19 2905634	1	19_2905634
19	.	10691348	16	A	G	0.14	0.168757	0.0376435	-185.748	2.12678	9.82931e-06	19 10691348	5.00748	19 10691348	1	19_10691348
19	.	14772383	17	CT	C	0.183	0.174927	0.0389217	-185.604	2.46156	9.34747e-06	19 14772383	5.02931	19 14772383	1	19_14772383
2	.	1519768	3	T	TTG	0.221	0.151755	0.0337389	-185.554	3.12772	9.19861e-06	2 1519768	5.03628	2 1519768	1	2_1519768
2	.	14334551	1	A	T	0.484	0.347549	0.0756625	-185.169	2.75093	5.98764e-06	2 14334551	5.22274	2 14334551	1	2_14334551
3	.	3374677	14	G	A	0.099	0.229458	0.0503383	-185.316	3.22444	7.01688e-06	3 3374677	5.15386	3 3374677	1	3_3374677
3	.	9861902	14	T	TA	0.052	0.290826	0.0645176	-185.716	4.28715	8.80545e-06	3 9861902	5.05525	3 9861902	1	3_9861902
3	.	15892982	9	T	C	0.113	0.195639	0.0431382	-185.468	2.24816	7.78706e-06	3 15892982	5.10863	3 15892982	1	3_15892982
3	.	17835824	0	C	T	0.258	0.145052	0.0320772	-185.537	2.21335	8.2611e-06	3 17835824	5.08296	3 17835824	1	3_17835824
4	.	11384314	3	A	AAC	0.056	0.30974	0.0625793	-183.639	2.19197	1.13205e-06	4 11384314	5.94613	4 11384314	4	4_11384314
4	.	19801322	3	C	T	0.066	0.305139	0.061273	-183.498	2.26095	9.77362e-07	4 19801322	6.00994	4 19801322	1	4_19801322
4	.	24014272	3	C	CTCT	0.297	0.146113	0.0307755	-184.466	3.02481	2.94589e-06	4 24014272	5.53078	4 24014272	1	4_24014272
5	.	5710003	1	T	G	0.403	0.135504	0.0295355	-185.489	1.70668	6.14111e-06	5 5710003	5.21175	5 5710003	1	5_5710003
5	.	9720959	0	A	G	0.11	0.224091	0.0467053	-184.168	2.88473	2.32872e-06	5 9720959	5.63288	5 9720959	2	5_9720959
5	.	21140339	10	C	T	0.383	-0.152124	0.0302646	-183.154	2.80218	7.79655e-07	5 21140339	6.1081	5 21140339	12	5_21140339
6	.	3720162	1	T	C	0.19	0.133304	0.0290588	-185.176	3.00502	6.15281e-06	6 3720162	5.21093	6 3720162	1	6_3720162
6	.	4506383	0	G	T	0.43	-0.137216	0.0290655	-184.827	1.72792	3.33626e-06	6 4506383	5.47674	6 4506383	1	6_4506383
6	.	5035155	0	C	T	0.07	0.283343	0.0559307	-183.115	2.13387	6.4269e-07	6 5035155	6.192	6 5035155	1	6_5035155
6	.	20242500	0	T	C	0.052	0.320493	0.0677948	-184.59	2.56	3.23771e-06	6 20242500	5.48976	6 20242500	1	6_20242500
7	.	14852469	0	C	T	0.125	0.204539	0.0438582	-184.85	2.41732	4.34605e-06	7 14852469	5.36191	7 14852469	7	7_14852469
8	.	5023436	0	A	G	0.309	0.13725	0.0304865	-185.742	1.89066	9.03212e-06	8 5023436	5.04421	8 5023436	1	8_5023436
8	.	16948879	7	G	A	0.112	0.209783	0.0466652	-185.538	2.94213	9.29862e-06	8 16948879	5.03158	8 16948879	1	8_16948879
scaffold_1205	.	5182	14	C	T	0.067	0.247323	0.0506262	-183.833	3.26934	1.54046e-06	scaffold_1205 5182	5.81235	scaffold_1205 5182	1	scaffold_1205_5182
scaffold_22	.	244881	4	T	C	0.071	0.27325	0.0604032	-185.458	3.27436	8.19513e-06	scaffold_22 244881	5.08644	scaffold_22 244881	1	scaffold_22_244881
scaffold_27	.	438101	15	G	GT	0.077	0.286352	0.0591984	-184.067	3.24296	1.93593e-06	scaffold_27 438101	5.71311	scaffold_27 438101	2	scaffold_27_438101

### Sheet: Water_Content_Jun_D
CHROM	rs	POS	n_miss	allele1	allele0	af	beta	se	logl_H1	l_remle	p_wald	unique	sig	peak	N_sig	GWAS_CHROM_POS
1	.	4649789	1	T	G	0.062	0.183079	0.0374688	-15.3839	4.40565	1.47985e-06	1 4649789	5.82978	1 4649789	1	1_4649789
1	.	9829164	1	C	A	0.252	0.0901706	0.0200494	-17.1066	4.95441	8.97809e-06	1 9829164	5.04682	1 9829164	1	1_9829164
1	.	24881755	2	C	T	0.379	0.0854016	0.0176027	-15.5323	4.59252	1.7456e-06	1 24881755	5.75806	1 24881755	1	1_24881755
1	.	34314073	19	T	C	0.07	0.144014	0.0301621	-15.9947	3.87231	2.51356e-06	1 34314073	5.59971	1 34314073	2	1_34314073
10	.	5826111	0	A	G	0.088	0.146499	0.0321091	-17.016	6.68108	6.69545e-06	10 5826111	5.17422	10 5826111	1	10_5826111
10	.	8403128	4	T	G	0.076	0.1333	0.0294495	-16.987	5.13611	7.88317e-06	10 8403128	5.1033	10 8403128	1	10_8403128
10	.	10695016	0	T	A	0.446	0.0837246	0.0183746	-16.8632	4.5758	6.87948e-06	10 10695016	5.16244	10 10695016	1	10_10695016
10	.	16088210	16	A	T	0.094	0.14333	0.0317463	-17.1889	3.76105	8.30209e-06	10 16088210	5.08081	10 16088210	1	10_16088210
10	.	16526871	12	A	G	0.093	0.122833	0.0269335	-16.8302	4.68572	6.75408e-06	10 16526871	5.17043	10 16526871	1	10_16526871
10	.	20752531	1	G	A	0.121	0.124508	0.0261964	-16.0876	3.90838	2.78447e-06	10 20752531	5.55526	10 20752531	1	10_20752531
11	.	10971609	3	G	A	0.174	0.100198	0.0219229	-16.8378	4.24632	6.45914e-06	11 10971609	5.18983	11 10971609	1	11_10971609
12	.	9701357	0	C	G	0.067	0.16171	0.0355046	-16.8439	4.84808	6.94032e-06	12 9701357	5.15862	12 9701357	1	12_9701357
12	.	13725189	0	G	A	0.445	-0.0735003	0.016346	-17.0996	4.76724	9.01394e-06	12 13725189	5.04509	12 13725189	1	12_13725189
13	.	5975954	0	A	G	0.055	0.183086	0.0383058	-15.8667	4.85841	2.45589e-06	13 5975954	5.60979	13 5975954	2	13_5975954
14	.	7597836	10	C	T	0.182	0.0940039	0.0209464	-17.1188	4.52223	9.3725e-06	14 7597836	5.02814	14 7597836	1	14_7597836
14	.	8352086	0	TA	T	0.089	0.135127	0.0295386	-16.787	4.51816	6.33945e-06	14 8352086	5.19795	14 8352086	1	14_8352086
14	.	10116086	0	CGGGG	CGGG	0.327	0.10302	0.0188301	-12.5668	4.08052	7.81932e-08	14 10116086	7.10683	14 10116086	1	14_10116086
15	.	1427006	0	T	A	0.054	0.194612	0.0376455	-14.4015	3.18422	3.68169e-07	15 1427006	6.43395	15 1427006	2	15_1427006
15	.	12775912	16	G	A	0.069	0.15668	0.0334403	-16.2646	4.59619	3.8134e-06	15 12775912	5.41869	15 12775912	1	15_12775912
16	.	3394180	0	A	G	0.095	0.147572	0.028825	-14.2649	5.09018	4.72825e-07	16 3394180	6.3253	16 3394180	1	16_3394180
16	.	4230925	1	T	A	0.101	0.143903	0.0287113	-14.8285	4.27799	8.04033e-07	16 4230925	6.09473	16 4230925	36	16_4230925
16	.	5931231	0	A	G	0.49	-0.0817535	0.0176314	-16.4971	4.5364	4.77079e-06	16 5931231	5.32141	16 5931231	1	16_5931231
17	.	1358354	0	T	G	0.095	0.138346	0.0293452	-16.1682	4.67509	3.33176e-06	17 1358354	5.47733	17 1358354	1	17_1358354
18	.	11511863	6	T	C	0.499	-1.27017	0.246547	-14.1517	4.8458	4.02413e-07	18 11511863	6.39533	18 11511863	39	18_11511863
18	.	12251418	6	A	G	0.115	0.126508	0.0264635	-15.8675	4.40802	2.44548e-06	18 12251418	5.61164	18 12251418	4	18_12251418
2	.	165188	0	T	C	0.065	0.191399	0.0358483	-13.3407	3.77468	1.55396e-07	2 165188	6.80856	2 165188	6	2_165188
2	.	2167409	1	C	A	0.084	0.148717	0.0296579	-14.9221	3.70879	7.9491e-07	2 2167409	6.09968	2 2167409	1	2_2167409
2	.	7215033	0	A	G	0.32	0.0914846	0.0199032	-16.7306	3.84952	5.73782e-06	2 7215033	5.24125	2 7215033	1	2_7215033
2	.	13314184	0	A	C	0.076	0.144427	0.0316589	-16.842	4.48261	6.71272e-06	2 13314184	5.1731	2 13314184	1	2_13314184
2	.	15491787	0	A	G	0.129	0.121367	0.0266126	-16.8179	4.71497	6.75688e-06	2 15491787	5.17025	2 15491787	1	2_15491787
2	.	23302161	0	A	G	0.505	0.0853336	0.0182723	-16.3148	4.57474	4.09243e-06	2 23302161	5.38802	2 23302161	1	2_23302161
2	.	24057241	0	T	C	0.157	0.112164	0.0245307	-16.783	5.15339	6.40292e-06	2 24057241	5.19362	2 24057241	2	2_24057241
3	.	18712009	0	C	T	0.078	0.167567	0.0319418	-13.7351	4.1023	2.50272e-07	3 18712009	6.60159	3 18712009	3	3_18712009
4	.	3940035	2	A	G	0.115	0.163066	0.0253803	-7.30902	4.85198	3.68279e-10	4 3940035	9.43382	4 3940035	12	4_3940035
4	.	15964330	0	T	C	0.237	0.106016	0.0211714	-14.8265	4.16905	8.22193e-07	4 15964330	6.08503	4 15964330	4	4_15964330
4	.	18036135	0	C	T	0.057	0.162502	0.0358299	-16.9335	4.57688	7.57027e-06	4 18036135	5.12089	4 18036135	1	4_18036135
5	.	332235	0	T	C	0.066	0.163663	0.0358442	-16.8674	4.23937	6.59272e-06	5 332235	5.18094	5 332235	1	5_332235
5	.	2546887	10	A	G	0.122	0.116385	0.025994	-17.199	4.80419	9.82003e-06	5 2546887	5.00789	5 2546887	1	5_2546887
5	.	4238607	0	A	G	0.145	0.112554	0.0234415	-15.7872	4.3494	2.21457e-06	5 4238607	5.65471	5 4238607	17	5_4238607
5	.	6101207	1	TTTTC	T	0.081	0.142717	0.0316087	-17.0148	4.96615	8.29377e-06	5 6101207	5.08125	5 6101207	1	5_6101207
5	.	13216962	3	T	C	0.061	0.171688	0.03686	-16.3678	4.95672	4.33076e-06	5 13216962	5.36344	5 13216962	1	5_13216962
5	.	16833102	0	T	C	0.221	-0.100308	0.0222873	-17.043	5.12275	8.84734e-06	5 16833102	5.05319	5 16833102	1	5_16833102
6	.	2145106	1	C	T	0.407	-0.0796525	0.0177654	-17.1679	4.42209	9.55191e-06	6 2145106	5.01991	6 2145106	1	6_2145106
6	.	9805498	1	CAAT	C	0.079	0.138663	0.030688	-17.0172	4.65926	8.16937e-06	6 9805498	5.08781	6 9805498	1	6_9805498
6	.	10429038	0	G	T	0.168	0.11004	0.0236791	-16.6303	3.59761	4.55011e-06	6 10429038	5.34198	6 10429038	1	6_10429038
6	.	24305162	2	T	TCA	0.125	0.134347	0.0257848	-13.8068	4.54948	2.99894e-07	6 24305162	6.52303	6 24305162	12	6_24305162
7	.	2113859	5	CAA	CA	0.27	0.104428	0.0213594	-15.3788	4.12527	1.45924e-06	7 2113859	5.83587	7 2113859	1	7_2113859
7	.	3291955	2	T	TTC	0.138	0.100507	0.0224016	-17.1711	4.22163	9.42358e-06	7 3291955	5.02578	7 3291955	1	7_3291955
8	.	1799762	5	T	A	0.112	0.112787	0.0248514	-16.9389	4.51585	7.46649e-06	8 1799762	5.12688	8 1799762	1	8_1799762
8	.	9348095	0	A	C	0.222	-0.0969696	0.0211429	-16.7164	4.97188	6.00799e-06	8 9348095	5.22127	8 9348095	2	8_9348095
8	.	13830582	0	G	T	0.21	-0.116621	0.0259494	-17.1143	4.69743	9.10984e-06	8 13830582	5.04049	8 13830582	1	8_13830582
9	.	4000032	17	G	C	0.08	0.145499	0.028746	-14.5626	4.8571	6.30529e-07	9 4000032	6.20029	9 4000032	3	9_4000032
scaffold_56	.	202286	13	T	A	0.06	0.175795	0.0390672	-17.1966	4.04909	8.88318e-06	scaffold_56 202286	5.05143	scaffold_56 202286	1	scaffold_56_202286
scaffold_71	.	226314	9	A	G	0.102	0.125845	0.0272427	-16.575	4.46267	5.16719e-06	scaffold_71 226314	5.28675	scaffold_71 226314	1	scaffold_71_226314

### Sheet: Water_Content_Jun_plast
CHROM	rs	POS	n_miss	allele1	allele0	af	beta	se	logl_H1	l_remle	p_wald	unique	sig	peak	N_sig	GWAS_CHROM_POS
1	.	1426798	0	G	C	0.071	0.278668	0.0565887	-190.805	1e-05	1.27873e-06	1 1426798	5.89322	1 1426798	12	1_1426798
1	.	8450480	0	A	G	0.051	0.2824	0.0630293	-192.84	0.0497083	9.94957e-06	1 8450480	5.0022	1 8450480	1	1_8450480
1	.	28600326	0	A	C	0.206	0.1519	0.0330589	-192.283	1e-05	5.95394e-06	1 28600326	5.2252	1 28600326	1	1_28600326
1	.	44593211	0	A	G	0.349	-0.148256	0.0319778	-192.103	1e-05	4.93181e-06	1 44593211	5.30699	1 44593211	2	1_44593211
11	.	4401713	0	C	G	0.094	0.219617	0.0477537	-192.266	1e-05	5.8437e-06	11 4401713	5.23331	11 4401713	3	11_4401713
11	.	12046251	7	T	C	0.155	0.176023	0.0368183	-191.46	1e-05	2.52597e-06	11 12046251	5.59757	11 12046251	3	11_12046251
12	.	1688203	2	T	A	0.367	0.133922	0.0286423	-191.929	1e-05	4.11565e-06	12 1688203	5.38556	12 1688203	1	12_1688203
12	.	11182535	0	T	C	0.171	-0.176734	0.0389592	-192.536	1e-05	7.75006e-06	12 11182535	5.1107	12 11182535	1	12_11182535
14	.	1892463	1	G	A	0.251	-0.151338	0.0334952	-193.139	0.40689	8.40897e-06	14 1892463	5.07526	14 1892463	1	14_1892463
14	.	7800238	0	T	C	0.111	0.236351	0.0493395	-191.418	1e-05	2.41644e-06	14 7800238	5.61682	14 7800238	2	14_7800238
15	.	3072793	15	T	C	0.268	0.155866	0.0329373	-191.679	1e-05	3.16931e-06	15 3072793	5.49904	15 3072793	2	15_3072793
16	.	6430141	13	G	A	0.075	0.238797	0.0517971	-192.216	1e-05	5.55182e-06	16 6430141	5.25556	16 6430141	1	16_6430141
17	.	13724644	0	G	T	0.352	0.137245	0.0297588	-192.209	1e-05	5.50955e-06	17 13724644	5.25888	17 13724644	1	17_13724644
18	.	6214757	3	C	T	0.057	0.262411	0.0581397	-192.634	1e-05	8.58895e-06	18 6214757	5.06606	18 6214757	1	18_6214757
2	.	2119622	0	A	G	0.085	-0.217678	0.0441987	-190.803	1e-05	1.27548e-06	2 2119622	5.89433	2 2119622	1	2_2119622
3	.	10233478	0	A	C	0.097	0.239226	0.0492436	-191.111	1e-05	1.75569e-06	3 10233478	5.75555	3 10233478	1	3_10233478
4	.	23932759	0	T	A	0.074	-0.238608	0.0531813	-192.749	1e-05	9.67759e-06	4 23932759	5.01423	4 23932759	1	4_23932759
5	.	16589425	0	A	AATC	0.233	0.164314	0.0340584	-191.263	1e-05	2.05747e-06	5 16589425	5.68667	5 16589425	4	5_16589425
5	.	21488578	0	A	G	0.15	0.18299	0.0374071	-190.956	1e-05	1.49462e-06	5 21488578	5.82547	5 21488578	8	5_21488578
6	.	3720162	1	T	C	0.191	0.142124	0.0293748	-191.201	1e-05	1.92759e-06	6 3720162	5.71499	6 3720162	1	6_3720162
6	.	18859334	1	T	A	0.059	-0.268513	0.0583399	-192.25	1e-05	5.74866e-06	6 18859334	5.24043	6 18859334	1	6_18859334
8	.	2884408	3	A	G	0.402	0.13786	0.0305777	-192.655	1e-05	8.78051e-06	8 2884408	5.05648	8 2884408	1	8_2884408
8	.	16948879	7	G	A	0.113	0.209854	0.0456901	-192.291	1e-05	6.004e-06	8 16948879	5.22156	8 16948879	1	8_16948879
9	.	11261112	13	A	G	0.075	0.294708	0.0602355	-191.289	0.25026	1.48926e-06	9 11261112	5.82703	9 11261112	2	9_11261112
9	.	11705810	0	T	C	0.263	0.153603	0.0341711	-192.713	1e-05	9.32117e-06	9 11705810	5.03053	9 11705810	1	9_11705810

### Sheet: Water_Content_Sep_C
CHROM	rs	POS	n_miss	allele1	allele0	af	beta	se	logl_H1	l_remle	p_wald	unique	sig	peak	N_sig	GWAS_CHROM_POS
1	.	3784119	0	C	G	0.352	0.184033	0.039927	-283.177	3.39392	5.57215e-06	1 3784119	5.25398	1 3784119	1	1_3784119
1	.	20642678	0	T	A	0.351	0.195465	0.040729	-282.134	4.51581	2.31572e-06	1 20642678	5.63531	1 20642678	1	1_20642678
1	.	37395367	2	A	G	0.104	0.292322	0.0612563	-282.32	4.77759	2.62878e-06	1 37395367	5.58025	1 37395367	2	1_37395367
10	.	1664795	2	T	C	0.068	0.366789	0.0776281	-282.467	4.88999	3.27474e-06	10 1664795	5.48482	10 1664795	1	10_1664795
10	.	18395804	7	A	G	0.074	0.331665	0.071634	-282.942	4.70387	5.06943e-06	10 18395804	5.29504	10 18395804	1	10_18395804
11	.	4217596	0	A	G	0.073	0.374767	0.0730752	-280.672	4.42157	4.72047e-07	11 4217596	6.32601	11 4217596	1	11_4217596
11	.	11827773	2	A	T	0.053	0.437588	0.0890714	-281.683	4.09669	1.35086e-06	11 11827773	5.86939	11 11827773	8	11_11827773
11	.	16867802	0	G	A	0.109	0.312152	0.0623599	-281.364	3.45355	8.62872e-07	11 16867802	6.06405	11 16867802	1	11_16867802
12	.	3478244	0	T	G	0.074	0.323241	0.06836	-282.562	3.98627	3.22118e-06	12 3478244	5.49199	12 3478244	1	12_3478244
12	.	6229648	0	C	T	0.125	0.259798	0.0571796	-283.319	4.69091	7.49927e-06	12 6229648	5.12498	12 6229648	1	12_6229648
13	.	1170156	1	T	C	0.117	0.268474	0.0575662	-282.854	3.86064	4.3437e-06	13 1170156	5.36214	13 1170156	1	13_1170156
14	.	1439697	13	C	G	0.058	0.423992	0.0815139	-280.371	3.87368	3.28118e-07	14 1439697	6.48397	14 1439697	1	14_1439697
14	.	6352931	0	C	T	0.371	-0.16967	0.0368605	-283.033	4.64318	5.73155e-06	14 6352931	5.24173	14 6352931	1	14_6352931
14	.	7823988	2	G	T	0.108	0.309735	0.0616046	-281.144	5.10553	7.74715e-07	14 7823988	6.11086	14 7823988	8	14_7823988
15	.	3704905	0	T	G	0.255	0.201516	0.0426695	-282.522	5.08923	3.30898e-06	15 3704905	5.48031	15 3704905	1	15_3704905
15	.	7938872	6	A	AT	0.16	0.269028	0.0517076	-280.313	4.98629	3.25803e-07	15 7938872	6.48705	15 7938872	1	15_7938872
15	.	9019050	0	G	GA	0.097	0.301407	0.065008	-282.917	4.18441	4.92217e-06	15 9019050	5.30784	15 9019050	3	15_9019050
15	.	14288537	7	A	G	0.101	0.276313	0.0596923	-282.933	4.57451	5.09372e-06	15 14288537	5.29297	15 14288537	1	15_14288537
16	.	752922	1	G	A	0.202	0.22812	0.0492799	-282.944	3.78781	5.09102e-06	16 752922	5.2932	16 752922	1	16_752922
16	.	11723904	0	T	TTTTATTTA	0.066	0.412599	0.0777553	-279.805	4.3034	1.93076e-07	16 11723904	6.71427	16 11723904	30	16_11723904
17	.	7961190	2	T	C	0.086	0.314953	0.0693006	-283.202	5.27467	7.45926e-06	17 7961190	5.1273	17 7961190	2	17_7961190
17	.	10338823	6	G	A	0.097	0.344535	0.0660854	-280.282	3.95718	3.08896e-07	17 10338823	6.51019	17 10338823	3	17_10338823
17	.	13361793	0	T	C	0.126	-0.270417	0.0579072	-282.785	4.31561	4.22384e-06	17 13361793	5.37429	17 13361793	1	17_13361793
19	.	4279061	1	A	G	0.251	0.200162	0.0428106	-282.765	4.3027	4.11478e-06	19 4279061	5.38565	19 4279061	1	19_4279061
2	.	1160207	0	G	T	0.09	0.313241	0.067477	-282.889	4.23313	4.7948e-06	2 1160207	5.31923	2 1160207	1	2_1160207
2	.	22315104	7	G	A	0.059	0.359226	0.0772708	-282.922	5.64824	4.64915e-06	2 22315104	5.33263	2 22315104	1	2_22315104
3	.	5988464	5	T	C	0.056	0.380721	0.0803222	-282.493	4.24362	3.05473e-06	3 5988464	5.51503	3 5988464	2	3_5988464
3	.	9708963	0	T	A	0.089	0.325187	0.0676449	-282.192	3.822	2.2292e-06	3 9708963	5.65185	3 9708963	1	3_9708963
3	.	10529362	5	T	C	0.061	0.361489	0.073158	-281.538	3.8189	1.17853e-06	3 10529362	5.92866	3 10529362	1	3_10529362
4	.	6250559	13	G	A	0.074	0.303004	0.0672387	-283.498	4.19083	8.857e-06	4 6250559	5.05271	4 6250559	1	4_6250559
4	.	10415709	0	G	A	0.065	0.388743	0.0773596	-281.175	4.3559	7.848e-07	4 10415709	6.10524	4 10415709	1	4_10415709
4	.	10953103	0	A	G	0.156	0.25294	0.0562055	-283.546	4.10328	9.10255e-06	4 10953103	5.04084	4 10953103	1	4_10953103
4	.	16472636	0	A	C	0.168	-0.247564	0.0537611	-283.044	4.16234	5.6833e-06	4 16472636	5.2454	4 16472636	1	4_16472636
4	.	21395033	0	T	C	0.276	0.18457	0.0411786	-283.614	3.88226	9.86521e-06	4 21395033	5.00589	4 21395033	1	4_21395033
5	.	8646498	2	C	T	0.068	0.373959	0.0783821	-282.332	4.79612	2.64293e-06	5 8646498	5.57792	5 8646498	1	5_8646498
5	.	10154277	0	CAATT	C	0.097	0.301395	0.0624619	-282.123	3.90555	2.0478e-06	5 10154277	5.68871	5 10154277	1	5_10154277
5	.	21140639	0	G	A	0.118	0.270983	0.0566196	-282.274	4.58103	2.4629e-06	5 21140639	5.60855	5 21140639	2	5_21140639
5	.	23967449	0	A	C	0.065	0.343049	0.0725527	-282.571	3.94749	3.22479e-06	5 23967449	5.4915	5 23967449	1	5_23967449
6	.	3092193	1	T	C	0.058	0.371563	0.0757628	-281.923	2.97194	1.40682e-06	6 3092193	5.85176	6 3092193	3	6_3092193
6	.	12836967	17	T	G	0.075	0.304423	0.0650023	-282.646	5.47615	3.97079e-06	6 12836967	5.40112	6 12836967	1	6_12836967
6	.	13676485	0	T	C	0.492	0.182167	0.0398374	-283.221	3.96067	6.57409e-06	6 13676485	5.18216	6 13676485	1	6_13676485
8	.	5821367	4	CAAAAAAAAATCTCCTAAACAATGTATGTGGT	CAAAAAAAATCTCCTAAACAATGTATGTGGT	0.065	0.365881	0.0801932	-283.147	4.96593	6.88612e-06	8 5821367	5.16203	8 5821367	1	8_5821367
8	.	14942421	1	A	G	0.294	0.200699	0.0407752	-281.653	4.35191	1.29191e-06	8 14942421	5.88877	8 14942421	1	8_14942421
9	.	9285042	0	AGATC	A	0.07	0.348456	0.0713961	-281.834	4.49619	1.57516e-06	9 9285042	5.80268	9 9285042	6	9_9285042
9	.	12185635	1	C	G	0.256	-0.205488	0.0455499	-283.522	3.72529	8.66664e-06	9 12185635	5.06215	9 12185635	1	9_12185635
scaffold_25	.	120465	1	G	C	0.469	-0.174049	0.0380179	-283.149	4.90625	6.41791e-06	scaffold_25 120465	5.19261	scaffold_25 120465	1	scaffold_25_120465
scaffold_2709	.	1328	7	G	A	0.068	0.329466	0.072838	-283.511	3.53963	8.21366e-06	scaffold_2709 1328	5.08546	scaffold_2709 1328	1	scaffold_2709_1328

### Sheet: Water_Content_Sep_D
CHROM	rs	POS	n_miss	allele1	allele0	af	beta	se	logl_H1	l_remle	p_wald	unique	sig	peak	N_sig	GWAS_CHROM_POS
1	.	181430	7	*	C	0.117	0.209864	0.0421465	-180.513	2.8647	9.43181e-07	1 181430	6.0254	1 181430	5	1_181430
1	.	8703257	0	A	C	0.057	0.269843	0.057036	-181.633	2.51963	3.0828e-06	1 8703257	5.51106	1 8703257	1	1_8703257
1	.	14575609	0	A	G	0.1	0.200138	0.043443	-182.705	1.3816	5.47139e-06	1 14575609	5.2619	1 14575609	4	1_14575609
1	.	19538598	10	A	G	0.094	0.191272	0.0406573	-181.796	3.3097	3.48953e-06	1 19538598	5.45723	1 19538598	3	1_19538598
1	.	21502112	7	T	C	0.089	0.208778	0.0464811	-182.711	2.28499	9.21181e-06	1 21502112	5.03566	1 21502112	1	1_21502112
1	.	24109212	0	T	C	0.05	0.3546	0.0579612	-174.726	2.01859	2.22438e-09	1 24109212	8.65279	1 24109212	15	1_24109212
1	.	26462625	0	G	A	0.393	0.123422	0.0270605	-182.443	2.02859	6.7433e-06	1 26462625	5.17113	1 26462625	2	1_26462625
1	.	30025732	0	T	C	0.057	0.255327	0.0563303	-182.54	2.34309	7.66285e-06	1 30025732	5.11561	1 30025732	1	1_30025732
1	.	33535922	0	T	C	0.156	0.167464	0.0370909	-182.689	2.01921	8.2993e-06	1 33535922	5.08096	1 33535922	1	1_33535922
1	.	35174767	0	A	G	0.054	0.283843	0.0585049	-181.104	2.71103	1.74575e-06	1 35174767	5.75802	1 35174767	7	1_35174767
1	.	39777697	0	A	C	0.15	0.178514	0.0379244	-181.741	2.37923	3.44746e-06	1 39777697	5.4625	1 39777697	2	1_39777697
1	.	42525317	0	A	G	0.059	0.240794	0.0531063	-182.527	2.90108	7.61079e-06	1 42525317	5.11857	1 42525317	2	1_42525317
1	.	43064379	8	G	A	0.053	0.238171	0.0493884	-181.275	3.16467	2.00592e-06	1 43064379	5.69769	1 43064379	2	1_43064379
1	.	43520251	0	T	TA	0.11	0.211034	0.0449122	-181.858	3.48509	3.58295e-06	1 43520251	5.44576	1 43520251	1	1_43520251
1	.	48025798	16	A	C	0.085	0.187168	0.0410608	-182.445	2.21073	6.82437e-06	1 48025798	5.16594	1 48025798	1	1_48025798
10	.	6525598	0	G	A	0.065	0.231514	0.0515693	-183.038	1.56743	9.30757e-06	10 6525598	5.03116	10 6525598	2	10_6525598
10	.	9416760	0	T	C	0.15	0.170477	0.0374547	-182.584	1.85904	7.03734e-06	10 9416760	5.15259	10 9416760	2	10_9416760
10	.	12292579	5	GTTAA	G	0.268	0.137491	0.0305807	-182.661	2.61526	9.03537e-06	10 12292579	5.04405	10 12292579	1	10_12292579
10	.	15674398	0	A	G	0.06	0.267074	0.057329	-182.007	2.19252	4.31544e-06	10 15674398	5.36498	10 15674398	3	10_15674398
10	.	16424755	0	G	GAAGTGGT	0.083	0.229894	0.0496295	-182.121	2.13022	4.87289e-06	10 16424755	5.31221	10 16424755	7	10_16424755
10	.	21837395	13	C	T	0.076	0.200196	0.0438285	-182.333	2.84778	6.54016e-06	10 21837395	5.18441	10 21837395	1	10_21837395
11	.	12152919	11	T	A	0.118	0.203446	0.0452562	-182.737	2.09809	9.0589e-06	11 12152919	5.04292	11 12152919	2	11_12152919
11	.	16803587	5	A	G	0.073	0.21597	0.0453257	-181.488	2.64153	2.6321e-06	11 16803587	5.5797	11 16803587	1	11_16803587
12	.	5530613	0	T	C	0.118	0.26265	0.0395601	-171.98	1.52266	1.00767e-10	12 5530613	9.99668	12 5530613	238	12_5530613
12	.	8579893	7	A	G	0.105	0.19719	0.0432756	-182.416	3.35605	6.87735e-06	12 8579893	5.16258	12 8579893	1	12_8579893
12	.	13160947	0	C	A	0.174	0.150928	0.0331847	-182.448	2.50198	7.14718e-06	12 13160947	5.14587	12 13160947	1	12_13160947
14	.	10414650	0	G	T	0.173	0.161698	0.035439	-182.386	2.48027	6.69003e-06	14 10414650	5.17457	14 10414650	1	14_10414650
14	.	13808376	0	TAA	TA	0.063	0.261645	0.054863	-181.472	2.98246	2.58049e-06	14 13808376	5.5883	14 13808376	4	14_13808376
14	.	15735216	6	A	G	0.068	-0.27001	0.0558974	-181.191	2.41575	1.93068e-06	14 15735216	5.71429	14 15735216	1	14_15735216
15	.	7558930	9	C	T	0.072	0.239332	0.0502474	-181.476	2.71378	2.65405e-06	15 7558930	5.57609	15 7558930	1	15_7558930
15	.	10354581	0	A	G	0.093	0.213942	0.0455606	-181.927	1.90982	3.63407e-06	15 10354581	5.43961	15 10354581	1	15_10354581
15	.	11096143	0	C	T	0.073	0.222697	0.0473155	-181.754	2.34944	3.45495e-06	15 11096143	5.46156	15 11096143	1	15_11096143
15	.	11839822	0	A	G	0.132	0.189045	0.037697	-180.341	2.22878	7.93155e-07	15 11839822	6.10064	15 11839822	6	15_11839822
17	.	5121500	0	A	C	0.368	0.126175	0.0279292	-182.597	2.22222	8.1985e-06	17 5121500	5.08627	17 5121500	1	17_5121500
17	.	9065768	4	A	G	0.188	0.145186	0.0316344	-182.261	2.97088	5.92335e-06	17 9065768	5.22743	17 9065768	2	17_9065768
17	.	15420428	0	T	G	0.226	0.142839	0.0307898	-182.564	1.36934	4.71983e-06	17 15420428	5.32607	17 15420428	2	17_15420428
18	.	1490479	3	C	CAATAATTTATTATAGCTGAATGGGAAAAAGAATCCAGCCACAAATTCTCATTTA	0.149	0.135238	0.0301275	-182.695	2.37428	9.32925e-06	18 1490479	5.03015	18 1490479	1	18_1490479
18	.	4396156	0	T	C	0.061	0.256419	0.0564496	-182.475	2.88018	7.33248e-06	18 4396156	5.13475	18 4396156	1	18_4396156
18	.	13031010	0	A	C	0.051	0.316194	0.0617189	-179.817	2.71495	4.64521e-07	18 13031010	6.33299	18 13031010	1	18_13031010
19	.	2209343	0	A	G	0.056	0.296525	0.0566391	-179.42	1.87823	2.64217e-07	19 2209343	6.57804	19 2209343	1	19_2209343
19	.	14755747	1	T	G	0.137	0.192541	0.037545	-179.918	1.90149	4.52736e-07	19 14755747	6.34415	19 14755747	12	19_14755747
19	.	15410107	0	C	T	0.304	0.129408	0.0282014	-182.248	2.43304	5.9449e-06	19 15410107	5.22586	19 15410107	1	19_15410107
2	.	4321011	0	G	GC	0.072	0.268325	0.0531063	-180.267	1.97641	6.58933e-07	2 4321011	6.18116	2 4321011	7	2_4321011
2	.	8540648	0	G	A	0.094	0.209377	0.0461105	-182.456	2.48846	7.38803e-06	2 8540648	5.13147	2 8540648	1	2_8540648
2	.	10183112	0	T	C	0.165	0.162711	0.0349211	-182.159	1.72736	4.30026e-06	2 10183112	5.3665	2 10183112	2	2_10183112
2	.	22398214	20	T	C	0.065	0.260821	0.0523279	-180.505	2.33548	9.20587e-07	2 22398214	6.03594	2 22398214	1	2_22398214
2	.	23966789	7	T	C	0.069	0.256807	0.0557016	-182.331	1.84254	5.38444e-06	2 23966789	5.26886	2 23966789	1	2_23966789
3	.	1695001	15	G	A	0.058	0.273629	0.060489	-182.682	1.8944	7.98211e-06	3 1695001	5.09788	3 1695001	1	3_1695001
3	.	4221226	0	TTC	T	0.061	0.29489	0.0552866	-178.775	2.81275	1.5969e-07	3 4221226	6.79672	3 4221226	2	3_4221226
3	.	9155393	1	T	A	0.05	0.302532	0.0595177	-180.006	2.77305	5.66832e-07	3 9155393	6.24655	3 9155393	4	3_9155393
4	.	2715434	8	A	G	0.1	0.208304	0.0437956	-181.566	3.58722	2.74002e-06	4 2715434	5.56225	4 2715434	2	4_2715434
4	.	6368019	2	T	A	0.189	0.172808	0.0346754	-180.514	2.18063	9.24057e-07	4 6368019	6.0343	4 6368019	1	4_6368019
4	.	8154995	3	C	T	0.1	0.193239	0.0426414	-182.512	2.43385	7.69627e-06	4 8154995	5.11372	4 8154995	1	4_8154995
4	.	20486993	3	T	A	0.085	0.214789	0.0472952	-183.163	1.24758	7.36549e-06	4 20486993	5.1328	4 20486993	1	4_20486993
4	.	21020695	1	T	C	0.077	0.243142	0.0520014	-181.877	2.8438	3.98847e-06	4 21020695	5.39919	4 21020695	1	4_21020695
5	.	8192353	0	G	A	0.285	0.146131	0.0287433	-180.097	1.90736	5.64217e-07	5 8192353	6.24855	5 8192353	9	5_8192353
5	.	10934150	0	T	C	0.182	0.154562	0.033518	-182.164	2.49622	5.36208e-06	5 10934150	5.27067	5 10934150	1	5_10934150
5	.	11696863	0	G	C	0.059	0.262922	0.0564825	-181.986	2.3948	4.38944e-06	5 11696863	5.35759	5 11696863	4	5_11696863
5	.	19363155	0	A	G	0.165	0.154304	0.034424	-182.791	2.11473	9.60061e-06	5 19363155	5.0177	5 19363155	1	5_19363155
5	.	22140082	0	C	T	0.173	0.163103	0.0356899	-182.576	1.72773	6.47215e-06	5 22140082	5.18895	5 22140082	2	5_22140082
6	.	2447452	8	G	A	0.058	0.253925	0.0539681	-181.742	2.55755	3.47989e-06	6 2447452	5.45843	6 2447452	1	6_2447452
6	.	4209342	0	T	A	0.061	0.236268	0.0523737	-182.61	3.09317	8.44049e-06	6 4209342	5.07363	6 4209342	2	6_4209342
6	.	12624736	16	A	G	0.197	0.139141	0.0306837	-182.514	2.47262	7.59439e-06	6 12624736	5.11951	6 12624736	1	6_12624736
6	.	20361830	0	T	G	0.452	-0.121436	0.0267595	-182.645	1.84817	7.47931e-06	6 20361830	5.12614	6 20361830	1	6_20361830
7	.	9248853	2	T	C	0.102	0.228555	0.0427355	-178.709	2.89075	1.48356e-07	7 9248853	6.8287	7 9248853	78	7_9248853
7	.	10345905	0	C	T	0.059	0.275115	0.0581347	-181.65	2.29104	3.06465e-06	7 10345905	5.51362	7 10345905	2	7_10345905
7	.	12613815	0	C	A	0.204	0.147617	0.0329494	-182.733	2.37883	9.70109e-06	7 12613815	5.01318	7 12613815	1	7_12613815
8	.	5532053	0	G	A	0.072	0.223706	0.0496882	-182.824	1.84031	8.78818e-06	8 5532053	5.0561	8 5532053	1	8_5532053
8	.	18718442	12	A	G	0.054	0.2673	0.0541674	-180.692	2.29515	1.17153e-06	8 18718442	5.93125	8 18718442	1	8_18718442
9	.	4142450	8	T	C	0.101	0.193698	0.0412039	-181.767	2.73724	3.54742e-06	9 4142450	5.45009	9 4142450	1	9_4142450
9	.	4609769	1	T	C	0.1	0.220201	0.0418665	-179.161	2.48265	2.33568e-07	9 4609769	6.63159	9 4609769	1	9_4609769
9	.	5236569	0	A	G	0.057	0.267916	0.0581101	-182.204	2.27555	5.38231e-06	9 5236569	5.26903	9 5236569	1	9_5236569
9	.	6669466	5	G	A	0.198	0.14967	0.0328172	-182.371	2.48656	6.75047e-06	9 6669466	5.17067	9 6669466	1	9_6669466
9	.	9741071	0	C	A	0.096	0.220161	0.0451478	-180.985	2.94282	1.5504e-06	9 9741071	5.80956	9 9741071	1	9_9741071
scaffold_190	.	62207	10	A	G	0.072	0.248975	0.0487667	-180.329	1.5123	5.07262e-07	scaffold_190 62207	6.29477	scaffold_190 62207	1	scaffold_190_62207
scaffold_29	.	421418	0	T	C	0.104	0.207025	0.0439857	-181.759	2.26716	3.45476e-06	scaffold_29 421418	5.46158	scaffold_29 421418	1	scaffold_29_421418
scaffold_578	.	15191	14	G	GTA	0.068	0.220959	0.0477722	-182.104	2.55935	5.03061e-06	scaffold_578 15191	5.29838	scaffold_578 15191	1	scaffold_578_15191
scaffold_698	.	1319	7	C	T	0.438	-0.267658	0.0562639	-181.522	2.7393	2.72846e-06	scaffold_698 1319	5.56408	scaffold_698 1319	2	scaffold_698_1319
scaffold_954	.	5465	8	TC	TCC	0.216	0.148689	0.0315189	-182.277	1.3453	3.28516e-06	scaffold_954 5465	5.48344	scaffold_954 5465	1	scaffold_954_5465

### Sheet: Water_Content_Sep_plast
CHROM	rs	POS	n_miss	allele1	allele0	af	beta	se	logl_H1	l_remle	p_wald	unique	sig	peak	N_sig	GWAS_CHROM_POS
1	.	16598144	9	G	A	0.102	-0.327748	0.070692	-326.804	1e-05	4.93036e-06	1 16598144	5.30712	1 16598144	1	1_16598144
1	.	20931433	0	GA	G	0.124	-0.363009	0.0642594	-321.946	1e-05	3.22686e-08	1 20931433	7.49122	1 20931433	1	1_20931433
1	.	24038828	0	T	C	0.063	-0.385141	0.0856743	-327.413	1e-05	9.30933e-06	1 24038828	5.03108	1 24038828	1	1_24038828
1	.	37379680	0	T	A	0.075	0.347682	0.0760862	-327.094	1e-05	6.6749e-06	1 37379680	5.17556	1 37379680	1	1_37379680
11	.	4217596	0	A	G	0.073	0.390768	0.0810667	-325.983	1e-05	2.09819e-06	11 4217596	5.67816	11 4217596	1	11_4217596
11	.	11837064	0	T	C	0.058	0.469025	0.0922278	-324.752	1e-05	5.84501e-07	11 11837064	6.23321	11 11837064	5	11_11837064
11	.	17068456	0	C	T	0.058	-0.429437	0.0952954	-327.366	1e-05	8.86458e-06	11 17068456	5.05234	11 17068456	1	11_17068456
12	.	231555	4	A	G	0.087	0.338713	0.0753385	-327.411	1e-05	9.28952e-06	12 231555	5.03201	12 231555	1	12_231555
12	.	6229648	0	C	T	0.125	0.290417	0.0626514	-326.807	1e-05	4.94934e-06	12 6229648	5.30545	12 6229648	2	12_6229648
12	.	8579893	7	A	G	0.106	-0.29085	0.0646096	-327.386	1e-05	9.05348e-06	12 8579893	5.04318	12 8579893	1	12_8579893
14	.	1439697	13	C	G	0.059	0.453983	0.0911563	-325.247	1e-05	9.77114e-07	14 1439697	6.01005	14 1439697	1	14_1439697
14	.	9098364	0	T	C	0.125	0.289519	0.0626626	-326.874	1e-05	5.3037e-06	14 9098364	5.27542	14 9098364	5	14_9098364
14	.	14163533	4	A	G	0.345	0.183635	0.0400745	-327.039	1e-05	6.30055e-06	14 14163533	5.20062	14 14163533	1	14_14163533
15	.	1008098	7	T	C	0.055	-0.443028	0.0906794	-325.685	1e-05	1.53937e-06	15 1008098	5.81266	15 1008098	1	15_1008098
16	.	11724023	0	T	TC	0.094	0.365964	0.072863	-325.205	0.0629049	7.95402e-07	16 11724023	6.09941	16 11724023	2	16_11724023
16	.	14048456	0	T	C	0.065	-0.415556	0.0908176	-327.067	1e-05	6.49206e-06	16 14048456	5.18762	16 14048456	1	16_14048456
17	.	3839383	0	T	A	0.078	0.370893	0.0806738	-326.973	1e-05	5.8841e-06	17 3839383	5.23032	17 3839383	1	17_3839383
4	.	10953103	0	A	G	0.156	0.288059	0.0626645	-326.976	1e-05	5.90011e-06	4 10953103	5.22914	4 10953103	1	4_10953103
4	.	22328076	0	T	TA	0.212	0.248812	0.0516275	-325.988	1e-05	2.10771e-06	4 22328076	5.67619	4 22328076	1	4_22328076
5	.	8210401	2	G	A	0.271	-0.208874	0.0465182	-327.435	1e-05	9.52939e-06	5 8210401	5.02094	5 8210401	2	5_8210401
5	.	10154277	0	CAATT	C	0.097	0.320909	0.0691217	-326.776	1e-05	4.78844e-06	5 10154277	5.31981	5 10154277	1	5_10154277
5	.	11295224	0	T	A	0.113	0.323708	0.0676289	-326.136	1e-05	2.45949e-06	5 11295224	5.60916	5 11295224	3	5_11295224
5	.	25406084	1	CTG	C	0.134	0.283804	0.0609828	-326.727	1e-05	4.54983e-06	5 25406084	5.342	5 25406084	1	5_25406084
6	.	7740976	0	A	G	0.063	-0.429402	0.089229	-326.019	1e-05	2.17841e-06	6 7740976	5.66186	6 7740976	1	6_7740976
6	.	12565270	2	A	G	0.333	-0.214734	0.0420961	-324.678	1e-05	5.41412e-07	6 12565270	6.26647	6 12565270	4	6_12565270
6	.	20044511	8	C	A	0.051	0.410169	0.0915342	-327.474	1e-05	9.92328e-06	6 20044511	5.00334	6 20044511	1	6_20044511
7	.	14728110	5	C	A	0.122	-0.29947	0.0634356	-326.43	1e-05	3.34086e-06	7 14728110	5.47614	7 14728110	1	7_14728110
9	.	6468457	0	G	A	0.063	-0.425554	0.0915588	-326.753	1e-05	4.67564e-06	9 6468457	5.33016	9 6468457	1	9_6468457
