## Supplemental Table 4. for "Climate adaptation in *P. trichocarpa*: key adaptive loci identified for stomata and leaf traits"

### Sheet: Sheet1
Meta data:
Location data of Populus trichocarpoa Population
Climata data from Bioclim

### Sheet: lat_lon_climate
ID	Longitude	Latitude	Annual Mean Temperature	Mean Diurnal Range (Mean of monthly (max temp - min temp))	Isothermality	Temperature Seasonality (standard deviation _100)	Max Temperature of Warmest Month	Min Temperature of Coldest Month	Temperature Annual Range	Mean Temperature of Wettest Quarter	Mean Temperature of Driest Quarter	Mean Temperature of Warmest Quarter	Mean Temperature of Coldest Quarter	Annual Precipitation	Precipitation of Wettest Month	Precipitation of Driest Month	Precipitation Seasonality (Coefficient of Variation)	Precipitation of Wettest Quarter	Precipitation of Driest Quarter	Precipitation of Warmest Quarter	Precipitation of Coldest Quarter
93-968	-122.12	48.05	10.389	9.47933	40.6559	511.636	23.972	0.656	23.316	4.73133	16.7847	16.7847	4.45267	1207	165	40	43.2561	480	146	146	426
BESC-1	-123.052	46.1708	10.4745	10.501	44.3604	487.303	24.432	0.76	23.672	5.14867	16.3973	16.6573	4.72533	1545	241	28	60.3273	708	125	136	651
BESC-10	-123.047	46.1671	10.4745	10.501	44.3604	487.303	24.432	0.76	23.672	5.14867	16.3973	16.6573	4.72533	1545	241	28	60.3273	708	125	136	651
BESC-100	-122.985	46.1122	10.7732	10.7243	43.7656	512.615	25.26	0.756	24.504	5.092	17.0447	17.1907	4.698	1396	219	26	59.3554	636	116	123	583
BESC-1001	-123.195	44.5888	11.5263	11.814	44.4002	537.148	27.84	1.232	26.608	5.61533	18.1513	18.396	5.27667	1113	194	14	68.9918	540	69	70	507
BESC-1002	-123.111	44.6412	11.5305	11.8403	44.2861	538.829	27.892	1.156	26.736	5.61267	18.19	18.4193	5.24267	1083	186	14	67.8296	522	69	69	485
BESC-1003	-123.25	44.537	11.5227	11.8473	44.0618	542.693	28.04	1.152	26.888	5.588	18.176	18.5587	5.23	1157	207	15	69.6569	565	71	73	530
BESC-1004	-123.244	44.4627	11.544	11.828	44.2334	538.701	27.948	1.208	26.74	5.674	18.1587	18.5113	5.28467	1132	201	15	69.0548	551	71	74	515
BESC-1005	-123.305	44.4284	11.354	11.6447	44.31	530.179	27.392	1.112	26.28	5.54067	17.8647	18.1633	5.15733	1264	226	15	70.2128	619	75	79	579
BESC-1006	-123.22	44.3631	11.569	11.8993	44.7209	531.44	27.812	1.204	26.608	5.772	18.0873	18.4107	5.38	1220	214	15	69.2665	596	75	79	550
BESC-1007	-123.296	44.3139	11.3795	11.685	44.2346	532.156	27.52	1.104	26.416	5.628	17.906	18.266	5.198	1384	245	16	70.7253	681	80	86	631
BESC-1008	-123.2	44.2327	11.7598	12.1317	44.5297	543.12	28.444	1.2	27.244	5.854	18.43	18.7947	5.46133	1255	218	15	69.6063	616	77	82	561
BESC-1009	-123.164	44.1982	11.7448	12.0943	44.5431	539	28.36	1.208	27.152	5.88867	18.3653	18.724	5.49133	1251	215	15	69.2268	613	79	82	554
BESC-101	-122.986	46.1121	10.7732	10.7243	43.7656	512.615	25.26	0.756	24.504	5.092	17.0447	17.1907	4.698	1396	219	26	59.3554	636	116	123	583
BESC-1010	-123.314	44.1169	11.513	11.686	43.4166	538.834	27.872	0.956	26.916	5.7	18.0667	18.4427	5.14733	1392	242	14	71.0725	686	78	83	628
BESC-1011	-123.355	44.0617	11.3835	11.8103	43.6063	532.49	27.892	0.808	27.084	5.67	17.856	18.2307	5.06067	1441	250	15	70.97	709	81	86	651
BESC-1012	-123.22	44.0551	11.6202	12.1617	44.6136	537.271	28.292	1.032	27.26	5.84333	18.2233	18.5787	5.35533	1328	230	14	70.7955	657	78	83	595
BESC-1013	-123.075	44.0545	12.029	12.172	44.882	542.388	28.588	1.468	27.12	6.13467	18.7767	18.9853	5.76667	1249	209	15	67.7248	604	81	83	540
BESC-1014	-123.025	44.0451	11.8985	12.067	44.7125	538.292	28.356	1.368	26.988	6.038	18.6007	18.7927	5.67467	1248	205	15	66.3344	596	83	86	533
BESC-1015	-123.958	44.0191	10.8357	9.59933	47.1202	402.455	22.76	2.388	20.372	6.618	15.4747	16.0553	6.12133	2011	335	21	68.7014	953	113	119	895
BESC-1016	-123.862	44.0341	11.0527	10.032	46.2901	429.102	23.844	2.172	21.672	6.496	16.064	16.5833	5.964	1908	322	19	69.5736	912	104	111	856
BESC-1017	-122.843	43.9391	11.495	11.9853	44.3901	535.022	27.94	0.94	27	5.63067	18.1753	18.338	5.318	1230	193	17	60.3177	556	94	94	499
BESC-1018	-123.387	42.439	12.5342	14.6857	47.5203	608.826	31.456	0.552	30.904	5.72533	20.2067	20.2067	5.48533	907	161	8	78.2559	466	36	36	435
BESC-1019	-123.456	42.4348	12.4048	14.5457	47.5038	602.908	31.236	0.616	30.62	5.69133	20.0067	20.0093	5.424	963	173	8	79.1009	498	36	46	464
BESC-102	-122.987	46.1125	10.7732	10.7243	43.7656	512.615	25.26	0.756	24.504	5.092	17.0447	17.1907	4.698	1396	219	26	59.3554	636	116	123	583
BESC-1020	-123.498	42.4421	12.2768	14.3463	47.3476	598.392	30.996	0.696	30.3	5.618	19.81	19.8373	5.33867	1025	185	8	79.3348	531	38	48	495
BESC-1021	-123.489	42.4674	12.2068	14.153	46.9825	597.143	30.812	0.688	30.124	5.56867	19.7047	19.7753	5.29133	1024	184	8	78.8068	528	38	49	491
BESC-1022	-123.486	42.496	12.2068	14.153	46.9825	597.143	30.812	0.688	30.124	5.56867	19.7047	19.7753	5.29133	1024	184	8	78.8068	528	38	49	491
BESC-1023	-123.444	42.5182	12.3182	14.261	46.8188	606.996	31.06	0.6	30.46	5.55867	19.9353	20.0047	5.27667	954	169	8	77.5206	488	38	48	453
BESC-1024	-123.501	42.5412	11.6133	13.824	47.479	567.883	29.812	0.696	29.116	5.452	18.7727	18.9667	5.206	1213	218	10	77.6173	620	49	60	575
BESC-1025	-123.546	42.5531	11.7418	13.6457	46.9957	571.268	29.8	0.764	29.036	5.43333	18.8653	19.0593	5.17267	1172	211	9	77.947	600	46	57	557
BESC-1026	-123.568	42.5568	11.7418	13.6457	46.9957	571.268	29.8	0.764	29.036	5.43333	18.8653	19.0593	5.17267	1172	211	9	77.947	600	46	57	557
BESC-1027	-123.576	42.5632	11.7418	13.6457	46.9957	571.268	29.8	0.764	29.036	5.43333	18.8653	19.0593	5.17267	1172	211	9	77.947	600	46	57	557
BESC-1028	-123.598	42.563	11.5955	13.545	47.327	559.851	29.448	0.828	28.62	5.44867	18.5707	18.7753	5.158	1232	222	9	78.2236	631	47	58	586
BESC-1029	-123.59	42.5906	11.3548	13.3683	47.8809	539.261	28.824	0.904	27.92	5.564	18.106	18.3407	5.234	1298	233	10	77.0514	659	52	63	612
BESC-103	-122.988	46.1125	10.7732	10.7243	43.7656	512.615	25.26	0.756	24.504	5.092	17.0447	17.1907	4.698	1396	219	26	59.3554	636	116	123	583
BESC-1030	-123.582	42.5935	11.3633	13.4607	47.6248	548.699	29.036	0.772	28.264	5.43467	18.2447	18.466	5.13	1259	226	10	76.8726	641	52	63	593
BESC-1031	-123.601	42.6227	11.3548	13.3683	47.8809	539.261	28.824	0.904	27.92	5.564	18.106	18.3407	5.234	1298	233	10	77.0514	659	52	63	612
BESC-1032	-123.261	42.4299	12.2477	14.67	47.7104	610.97	31.324	0.576	30.748	5.44333	19.96	19.9773	5.26267	835	146	9	74.7523	421	39	48	390
BESC-1033	-123.229	42.4195	11.6398	14.4963	48.0839	591.501	30.468	0.32	30.148	5.19733	19.1527	19.2333	4.992	936	165	10	73.3979	469	47	54	432
BESC-1034	-123.178	42.4329	11.9235	14.5123	47.253	613.143	30.896	0.184	30.712	5.102	19.66	19.676	4.90333	798	139	9	72.4908	398	41	48	366
BESC-1035	-123.157	42.4119	12.1873	14.796	46.8703	633.286	31.532	-0.036	31.568	5.04867	20.1593	20.1593	4.87333	703	122	9	71.9509	351	38	38	322
BESC-1036	-123.125	42.4129	12.1873	14.796	46.8703	633.286	31.532	-0.036	31.568	5.04867	20.1593	20.1593	4.87333	703	122	9	71.9509	351	38	38	322
BESC-1037	-123.096	42.4306	12.1337	14.9087	47.0127	632.278	31.636	-0.076	31.712	5.06333	20.1073	20.1567	4.93267	717	123	9	70.0916	353	41	47	321
BESC-1038	-123.056	42.4299	12.2402	14.8477	46.779	638.102	31.748	0.008	31.74	5.092	20.2753	20.334	4.96733	673	114	9	68.789	329	41	46	298
BESC-1039	-123.31	42.3424	11.9497	14.736	47.8007	609.124	31.108	0.28	30.828	5.164	19.656	19.656	4.952	902	161	9	76.8327	461	39	39	429
BESC-104	-122.988	46.1122	10.7732	10.7243	43.7656	512.615	25.26	0.756	24.504	5.092	17.0447	17.1907	4.698	1396	219	26	59.3554	636	116	123	583
BESC-1040	-123.24	42.294	12.1713	15.4633	48.4137	622.419	31.896	-0.044	31.94	5.24333	20.0667	20.0667	5.054	808	144	9	75.3167	412	39	39	383
BESC-1041	-123.186	42.2541	11.9222	15.539	48.6567	616.988	31.708	-0.228	31.936	5.112	19.7547	19.7833	4.94267	827	147	9	74.3529	420	42	49	390
BESC-1042	-123.071	42.238	11.8785	15.7183	48.6515	629.394	31.736	-0.572	32.308	4.89533	19.8567	19.8567	4.68533	679	118	9	70.5395	337	40	40	311
BESC-1043	-123.064	42.2223	11.8785	15.7183	48.6515	629.394	31.736	-0.572	32.308	4.89533	19.8567	19.8567	4.68533	679	118	9	70.5395	337	40	40	311
BESC-1044	-123.044	42.1989	11.404	15.5407	49.1172	610.301	31.012	-0.628	31.64	4.788	19.1453	19.202	4.526	747	132	10	71.3141	373	44	49	345
BESC-1045	-123.044	42.194	11.404	15.5407	49.1172	610.301	31.012	-0.628	31.64	4.788	19.1453	19.202	4.526	747	132	10	71.3141	373	44	49	345
BESC-1046	-123.047	42.1686	11.404	15.5407	49.1172	610.301	31.012	-0.628	31.64	4.788	19.1453	19.202	4.526	747	132	10	71.3141	373	44	49	345
BESC-1047	-122.675	41.6769	9.61833	16.0993	46.7569	678.359	30.472	-3.96	34.432	2.33867	18.2893	18.2893	1.83733	594	102	10	66.9471	290	43	43	272
BESC-1048	-122.903	41.5438	10.4308	17.937	48.7737	685.307	32.684	-4.092	36.776	2.90667	18.978	19.1467	2.45933	596	110	6	77.5322	311	33	33	301
BESC-1049	-122.929	41.5067	9.896	16.876	47.8074	672.773	31.284	-4.016	35.3	2.568	18.3	18.4427	2.06267	643	118	7	76.1832	333	36	37	318
BESC-105	-122.989	46.1125	10.7732	10.7243	43.7656	512.615	25.26	0.756	24.504	5.092	17.0447	17.1907	4.698	1396	219	26	59.3554	636	116	123	583
BESC-1050	-122.918	41.4305	8.089	14.788	47.7772	602.406	27.132	-3.82	30.952	2.01133	15.64	16.0247	1.482	928	161	10	70.9158	453	54	54	427
BESC-1051	-122.914	41.4349	9.85783	16.539	48.0115	660.605	30.716	-3.732	34.448	2.67667	18.1307	18.272	2.25	638	116	7	73.3064	324	39	39	306
BESC-1052	-122.886	41.3813	9.37483	15.9383	48.007	642.724	29.548	-3.652	33.2	2.524	17.432	17.6413	2.08267	706	126	8	71.9028	353	43	43	332
BESC-1053	-122.894	41.3737	9.34983	15.8257	47.8637	643.56	29.416	-3.648	33.064	2.48	17.4213	17.5967	2.01867	705	125	8	71.4004	351	43	43	328
BESC-1054	-122.87	41.397	10.4075	17.1283	48.1891	681.92	31.796	-3.748	35.544	2.89867	18.9347	19.038	2.52267	606	110	7	73.2807	308	37	37	290
BESC-1055	-122.856	41.321	9.43583	15.9163	47.8658	647.797	29.54	-3.712	33.252	2.538	17.5593	17.7607	2.11333	722	127	8	71.2109	358	44	44	336
BESC-1056	-122.85	41.3267	9.43583	15.9163	47.8658	647.797	29.54	-3.712	33.252	2.538	17.5593	17.7607	2.11333	722	127	8	71.2109	358	44	44	336
BESC-1057	-122.845	41.3292	9.43583	15.9163	47.8658	647.797	29.54	-3.712	33.252	2.538	17.5593	17.7607	2.11333	722	127	8	71.2109	358	44	44	336
BESC-1058	-122.837	41.3312	9.43583	15.9163	47.8658	647.797	29.54	-3.712	33.252	2.538	17.5593	17.7607	2.11333	722	127	8	71.2109	358	44	44	336
BESC-1059	-122.812	41.3232	9.9735	16.3363	47.8342	667.073	30.488	-3.664	34.152	2.744	18.4727	18.4727	2.37267	651	115	8	70.2314	322	41	41	301
BESC-106	-122.989	46.113	10.7732	10.7243	43.7656	512.615	25.26	0.756	24.504	5.092	17.0447	17.1907	4.698	1396	219	26	59.3554	636	116	123	583
BESC-1060	-122.879	41.2666	6.88933	14.166	47.505	583.918	25.228	-4.592	29.82	1.28333	14.1933	14.6967	0.689333	1144	191	11	70.4289	547	63	65	519
BESC-1061	-122.848	41.2837	8.046	14.9367	47.5085	614.265	27.196	-4.244	31.44	1.82467	15.7667	16.11	1.322	956	163	10	70.9686	465	54	55	441
BESC-1062	-122.812	41.2958	9.9735	16.3363	47.8342	667.073	30.488	-3.664	34.152	2.744	18.4727	18.4727	2.37267	651	115	8	70.2314	322	41	41	301
BESC-1063	-122.8	41.3033	9.9735	16.3363	47.8342	667.073	30.488	-3.664	34.152	2.744	18.4727	18.4727	2.37267	651	115	8	70.2314	322	41	41	301
BESC-1064	-122.783	41.3057	9.5465	16.1397	47.8638	657.941	29.82	-3.9	33.72	2.532	17.9873	17.9873	2.11267	723	124	8	70.1303	353	43	43	333
BESC-1065	-122.768	41.31	9.5465	16.1397	47.8638	657.941	29.82	-3.9	33.72	2.532	17.9873	17.9873	2.11267	723	124	8	70.1303	353	43	43	333
BESC-1066	-122.764	41.3084	9.5465	16.1397	47.8638	657.941	29.82	-3.9	33.72	2.532	17.9873	17.9873	2.11267	723	124	8	70.1303	353	43	43	333
BESC-1067	-122.747	41.3007	9.20983	16.0503	47.4581	661.806	29.492	-4.328	33.82	2.17733	17.696	17.696	1.712	764	129	9	69.8957	370	46	46	352
BESC-1068	-122.737	41.2944	9.20983	16.0503	47.4581	661.806	29.492	-4.328	33.82	2.17733	17.696	17.696	1.712	764	129	9	69.8957	370	46	46	352
BESC-1069	-122.645	41.2329	8.9045	15.2497	46.899	651.427	28.496	-4.02	32.516	2.13267	17.2193	17.2193	1.50133	846	139	9	70.8434	401	46	46	388
BESC-107	-122.99	46.1134	10.7732	10.7243	43.7656	512.615	25.26	0.756	24.504	5.092	17.0447	17.1907	4.698	1396	219	26	59.3554	636	116	123	583
BESC-1070	-122.648	41.1964	9.34233	15.3013	47.1507	649.898	28.932	-3.52	32.452	2.54267	17.4907	17.634	1.99067	861	143	8	71.8949	412	45	46	399
BESC-1071	-122.667	41.1519	9.33233	15.292	47.0813	650.714	28.884	-3.596	32.48	2.50667	17.4753	17.6013	1.928	895	150	8	72.5154	430	46	48	416
BESC-1072	-122.698	41.1326	9.89783	15.4143	47.4287	649.089	29.508	-2.992	32.5	3.04133	18.0233	18.118	2.48067	848	142	8	72.7149	410	44	46	394
BESC-1073	-122.706	41.0861	10.049	15.476	47.2925	652.213	29.772	-2.952	32.724	3.14533	18.2127	18.3227	2.618	900	150	8	73.2235	433	44	47	418
BESC-1074	-122.701	41.0578	10.8668	15.6417	46.6804	671.372	30.988	-2.52	33.508	3.63533	19.2607	19.312	3.136	898	156	7	75.495	442	40	45	428
BESC-1075	-121.699	40.8733	9.76367	16.592	46.833	687.646	30.38	-5.048	35.428	2.24133	18.418	18.418	1.74	935	152	5	70.5182	440	44	44	425
BESC-1076	-121.704	40.8705	9.76367	16.592	46.833	687.646	30.38	-5.048	35.428	2.24133	18.418	18.418	1.74	935	152	5	70.5182	440	44	44	425
BESC-1077	-121.547	40.9805	10.8115	17.819	47.7772	711.313	32.392	-4.904	37.296	2.84733	19.7027	19.7027	2.40533	634	101	4	65.6891	288	37	37	280
BESC-1078	-121.56	40.8777	10.3282	17.9123	48.1514	703.788	31.84	-5.36	37.2	2.45333	19.132	19.132	2.032	628	98	4	64.5884	283	38	38	273
BESC-1079	-121.552	40.872	9.8565	17.1223	47.3988	695.137	30.924	-5.2	36.124	2.19333	18.5893	18.5893	1.73267	732	115	5	66.0378	334	42	42	321
BESC-108	-122.99	46.1137	10.7732	10.7243	43.7656	512.615	25.26	0.756	24.504	5.092	17.0447	17.1907	4.698	1396	219	26	59.3554	636	116	123	583
BESC-1080	-121.534	40.8511	10.1853	17.4427	47.8038	697.246	31.412	-5.076	36.488	2.46267	18.9253	18.9253	2.04	666	104	4	65.1554	301	39	39	291
BESC-1081	-121.53	40.8494	10.1853	17.4427	47.8038	697.246	31.412	-5.076	36.488	2.46267	18.9253	18.9253	2.04	666	104	4	65.1554	301	39	39	291
BESC-1082	-121.507	40.8109	9.593	16.9107	47.5981	682.531	30.452	-5.076	35.528	2.17333	18.1873	18.1873	1.71	767	119	5	65.3864	347	44	44	334
BESC-1083	-121.486	40.7541	9.996	17.2787	47.6364	697.995	31.172	-5.1	36.272	2.31333	18.7667	18.7667	1.86	714	113	5	65.9446	325	41	41	314
BESC-1084	-121.419	40.6928	8.41767	16.298	47.3449	669.831	28.864	-5.56	34.424	1.41	16.908	16.908	0.855333	848	132	7	64.9463	382	51	51	366
BESC-1085	-121.423	40.6846	8.41767	16.298	47.3449	669.831	28.864	-5.56	34.424	1.41	16.908	16.908	0.855333	848	132	7	64.9463	382	51	51	366
BESC-1086	-121.459	40.6512	7.96817	15.9977	47.3696	658.478	28.068	-5.704	33.772	1.19533	16.3167	16.3167	0.55	929	143	8	65.1711	416	55	55	399
BESC-1087	-121.465	40.6308	7.96817	15.9977	47.3696	658.478	28.068	-5.704	33.772	1.19533	16.3167	16.3167	0.55	929	143	8	65.1711	416	55	55	399
BESC-1088	-121.464	40.6465	7.96817	15.9977	47.3696	658.478	28.068	-5.704	33.772	1.19533	16.3167	16.3167	0.55	929	143	8	65.1711	416	55	55	399
BESC-1089	-121.726	40.5105	9.4355	16.603	49.5553	633.919	29.428	-4.076	33.504	2.84933	17.4487	17.4487	2.34933	1206	192	7	70.8694	556	52	52	535
BESC-109	-122.99	46.1142	10.7732	10.7243	43.7656	512.615	25.26	0.756	24.504	5.092	17.0447	17.1907	4.698	1396	219	26	59.3554	636	116	123	583
BESC-1090	-122.8	40.6628	10.3893	15.7033	48.2942	637.453	30.28	-2.236	32.516	3.76933	18.4253	18.6387	3.388	1086	186	6	78.3795	537	40	50	521
BESC-1091	-122.812	40.669	12.0335	16.6057	47.315	690.287	33.192	-1.904	35.096	4.492	20.674	20.7327	4.12333	955	172	5	81.0099	480	32	42	470
BESC-1092	-122.82	40.6725	12.0335	16.6057	47.315	690.287	33.192	-1.904	35.096	4.492	20.674	20.7327	4.12333	955	172	5	81.0099	480	32	42	470
BESC-1093	-122.827	40.6748	12.0335	16.6057	47.315	690.287	33.192	-1.904	35.096	4.492	20.674	20.7327	4.12333	955	172	5	81.0099	480	32	42	470
BESC-1094	-122.855	40.6899	12.3475	16.9177	47.4044	698.251	33.836	-1.852	35.688	4.674	21.066	21.1133	4.284	927	170	5	81.7313	469	30	40	460
BESC-1095	-122.904	40.6537	11.7115	16.4677	47.8544	669.912	32.548	-1.864	34.412	4.45933	20.0933	20.204	4.072	947	169	5	80.866	477	31	42	466
BESC-1096	-122.913	40.6575	11.7115	16.4677	47.8544	669.912	32.548	-1.864	34.412	4.45933	20.0933	20.204	4.072	947	169	5	80.866	477	31	42	466
BESC-1097	-122.934	40.6525	12.4252	16.9357	47.5721	689.879	33.924	-1.676	35.6	4.84133	21.018	21.098	4.43533	905	166	5	82.3879	461	29	40	452
BESC-1098	-122.931	40.6931	12.1265	17.145	48.2089	685.228	33.644	-1.92	35.564	4.62267	20.6653	20.772	4.24133	905	164	5	81.6667	458	30	40	449
BESC-1099	-122.923	40.7121	12.3037	17.5227	48.5446	691.137	34.164	-1.932	36.096	4.732	20.886	21.0353	4.33067	893	163	5	81.5628	452	30	40	443
BESC-11	-123.047	46.1662	10.3802	10.4563	44.2016	490.518	24.312	0.656	23.656	4.97667	16.3087	16.5693	4.556	1509	237	27	60.7678	693	120	130	638
BESC-110	-122.99	46.1149	10.7732	10.7243	43.7656	512.615	25.26	0.756	24.504	5.092	17.0447	17.1907	4.698	1396	219	26	59.3554	636	116	123	583
BESC-1100	-123.136	40.7695	12.1288	16.803	48.5636	652.09	33.632	-0.968	34.6	5.21067	20.1593	20.5607	4.71067	971	171	5	81.4634	497	32	43	478
BESC-1101	-123.238	40.7391	12.1622	16.6017	48.3562	642.097	33.548	-0.784	34.332	5.35067	20.052	20.4727	4.83	1009	181	5	82.5625	522	32	44	501
BESC-1102	-123.309	40.7799	12.0502	16.2497	48.4024	623.342	33.04	-0.532	33.572	5.49933	19.7	20.1667	4.966	1069	192	5	82.0294	551	34	46	526
BESC-1103	-123.327	40.7745	12.0502	16.2497	48.4024	623.342	33.04	-0.532	33.572	5.49933	19.7	20.1667	4.966	1069	192	5	82.0294	551	34	46	526
BESC-1104	-124.079	40.9161	11.9703	10.48	57.2803	297.868	21.984	3.688	18.296	8.89	15.376	15.7587	8.496	1172	199	5	77.1764	571	37	48	544
BESC-1105	-124.202	40.6713	11.7025	9.11967	56.87	259.913	20.208	4.172	16.036	9.10867	14.6647	15.064	8.76667	1241	215	4	79.9765	617	34	46	588
BESC-1106	-124.205	40.6109	12.0902	9.505	54.3143	288.104	21.332	3.832	17.5	9.13333	15.3447	15.8113	8.772	1254	219	3	81.8041	630	30	42	599
BESC-1107	-124.145	40.5404	12.1165	9.689	52.7493	323.726	21.952	3.584	18.368	8.746	15.7787	16.3027	8.358	1343	237	3	83.5289	682	28	43	648
BESC-1108	-124.022	40.5192	12.1048	10.8377	52.9804	356.563	23.748	3.292	20.456	8.432	16.2087	16.7273	7.98667	1355	241	3	83.6894	691	29	43	659
BESC-1109	-124.01	40.5128	12.1048	10.8377	52.9804	356.563	23.748	3.292	20.456	8.432	16.2087	16.7273	7.98667	1355	241	3	83.6894	691	29	43	659
BESC-111	-122.99	46.1151	10.7732	10.7243	43.7656	512.615	25.26	0.756	24.504	5.092	17.0447	17.1907	4.698	1396	219	26	59.3554	636	116	123	583
BESC-1110	-123.978	40.4891	11.9592	11.3663	52.6219	379.285	24.612	3.012	21.6	8.07867	16.3733	16.902	7.61733	1451	260	3	84.3796	746	29	46	713
BESC-1111	-123.962	40.4834	11.9592	11.3663	52.6219	379.285	24.612	3.012	21.6	8.07867	16.3733	16.902	7.61733	1451	260	3	84.3796	746	29	46	713
BESC-1112	-123.947	40.4773	11.9467	11.8813	52.8811	391.736	25.344	2.876	22.468	7.97933	16.5213	17.07	7.5	1471	264	3	84.2672	756	31	47	723
BESC-1113	-121.026	40.026	9.8485	16.739	48.6373	664.249	30.46	-3.956	34.416	2.13933	18.1627	18.1627	2.13933	998	187	5	80.0466	495	33	33	495
BESC-1114	-120.999	40.0389	10.2665	17.365	49.3773	664.063	31.18	-3.988	35.168	2.492	18.5673	18.5673	2.492	927	172	5	79.1754	457	31	31	457
BESC-1115	-120.953	40.0666	8.7635	15.8997	47.1688	663.845	29.056	-4.652	33.708	1.15333	17.0993	17.1333	1.15333	931	168	6	77.0286	449	36	39	449
BESC-1116	-120.921	40.0839	8.7865	16.2777	47.3078	674.667	29.396	-5.012	34.408	0.968	17.2787	17.2787	0.968	882	161	6	77.5731	430	35	35	430
BESC-1117	-120.967	40.1697	8.68883	16.5423	47.3071	686.745	29.56	-5.408	34.968	0.664	17.3173	17.3173	0.664	845	152	6	76.3363	405	35	35	405
BESC-1118	-120.988	40.1754	8.68883	16.5423	47.3071	686.745	29.56	-5.408	34.968	0.664	17.3173	17.3173	0.664	845	152	6	76.3363	405	35	35	405
BESC-1119	-121.014	40.1755	8.47633	16.2513	46.7584	689.223	29.236	-5.52	34.756	0.434	17.138	17.138	0.434	896	163	6	77.5424	434	35	35	434
BESC-112	-122.991	46.1153	10.7732	10.7243	43.7656	512.615	25.26	0.756	24.504	5.092	17.0447	17.1907	4.698	1396	219	26	59.3554	636	116	123	583
BESC-1120	-120.961	40.0072	10.2665	17.365	49.3773	664.063	31.18	-3.988	35.168	2.492	18.5673	18.5673	2.492	927	172	5	79.1754	457	31	31	457
BESC-1121	-120.952	39.9449	10.004	17.316	49.0149	662.606	31	-4.328	35.328	2.222	18.2707	18.2707	2.222	967	181	5	80.034	480	31	31	480
BESC-1122	-120.843	39.9307	9.90933	17.3413	49.009	662.038	31.06	-4.324	35.384	2.184	18.1773	18.1773	2.184	907	168	5	78.9598	447	31	31	447
BESC-1123	-120.833	39.9226	9.12483	16.4317	47.8611	658.967	29.86	-4.472	34.332	1.58333	17.3627	17.5027	1.58333	921	169	6	77.3906	449	36	37	449
BESC-1124	-120.777	39.8819	9.35067	16.546	47.8651	660.031	30.204	-4.364	34.568	1.72867	17.556	17.708	1.72867	898	167	6	78.192	442	34	35	442
BESC-1125	-120.617	39.7839	9.21267	16.718	46.8082	670.682	30.392	-5.324	35.716	1.44533	17.4567	17.8213	1.44533	839	153	7	76.3436	409	36	38	409
BESC-1126	-120.616	39.7656	9.21267	16.718	46.8082	670.682	30.392	-5.324	35.716	1.44533	17.4567	17.8213	1.44533	839	153	7	76.3436	409	36	38	409
BESC-1127	-120.601	39.7577	9.21267	16.718	46.8082	670.682	30.392	-5.324	35.716	1.44533	17.4567	17.8213	1.44533	839	153	7	76.3436	409	36	38	409
BESC-1128	-120.582	39.7405	9.2235	16.721	46.4421	673.469	30.452	-5.552	36.004	1.35533	17.462	17.8407	1.35533	820	149	7	76.5482	399	35	37	399
BESC-1129	-120.532	39.709	8.355	16.304	46.2866	666.612	29.16	-6.064	35.224	1.83933	16.538	16.9833	0.735333	818	146	8	74.6985	392	39	41	392
BESC-113	-122.991	46.1159	10.7732	10.7243	43.7656	512.615	25.26	0.756	24.504	5.092	17.0447	17.1907	4.698	1396	219	26	59.3554	636	116	123	583
BESC-1130	-120.564	39.6304	5.82083	13.981	44.2997	639.026	24.712	-6.848	31.56	-1.04533	13.716	14.3347	-1.04533	1079	188	10	72.9754	509	53	55	509
BESC-1131	-120.58	39.624	5.88067	14.066	44.5352	638.486	24.76	-6.824	31.584	-1.00267	13.774	14.3707	-1.00267	1112	196	10	73.8661	529	53	55	529
BESC-1132	-120.596	39.614	7.38167	14.7287	44.9923	648.332	26.836	-5.9	32.736	0.204	15.3093	15.9033	0.204	1148	206	8	76.8895	553	45	48	553
BESC-1133	-120.607	39.6031	7.38167	14.7287	44.9923	648.332	26.836	-5.9	32.736	0.204	15.3093	15.9033	0.204	1148	206	8	76.8895	553	45	48	553
BESC-1134	-120.732	39.5712	10.3307	14.698	46.4186	620.438	29.492	-2.172	31.664	3.684	17.894	18.538	3.684	1254	238	6	81.2129	631	37	41	631
BESC-1135	-120.746	39.5656	10.3307	14.698	46.4186	620.438	29.492	-2.172	31.664	3.684	17.894	18.538	3.684	1254	238	6	81.2129	631	37	41	631
BESC-1136	-120.749	39.5602	10.3307	14.698	46.4186	620.438	29.492	-2.172	31.664	3.684	17.894	18.538	3.684	1254	238	6	81.2129	631	37	41	631
BESC-1137	-120.745	39.575	10.3307	14.698	46.4186	620.438	29.492	-2.172	31.664	3.684	17.894	18.538	3.684	1254	238	6	81.2129	631	37	41	631
BESC-1138	-120.602	39.567	8.2125	14.745	45.5149	640.628	27.596	-4.8	32.396	1.20733	16.0387	16.6547	1.20733	1162	213	8	78.1753	569	43	46	569
BESC-1139	-120.6	39.5671	8.2125	14.745	45.5149	640.628	27.596	-4.8	32.396	1.20733	16.0387	16.6547	1.20733	1162	213	8	78.1753	569	43	46	569
BESC-114	-122.99	46.116	10.7732	10.7243	43.7656	512.615	25.26	0.756	24.504	5.092	17.0447	17.1907	4.698	1396	219	26	59.3554	636	116	123	583
BESC-1140	-122.671	41.8428	10.895	16.4533	46.4731	697.137	32.172	-3.232	35.404	3.23667	19.7467	19.7467	2.84667	542	92	10	65.3213	264	42	42	243
BESC-1141	-122.703	41.8597	10.895	16.4533	46.4731	697.137	32.172	-3.232	35.404	3.23667	19.7467	19.7467	2.84667	542	92	10	65.3213	264	42	42	243
BESC-1142	-122.75	41.8587	10.6355	16.339	46.8166	683.189	31.748	-3.152	34.9	3.16733	19.3393	19.3393	2.77333	580	101	10	67.7179	287	43	43	266
BESC-1143	-122.816	41.8707	11.0085	16.6063	47.1075	686.542	32.32	-2.932	35.252	3.45	19.7267	19.7267	3.082	586	102	9	69.4865	292	41	41	273
BESC-1144	-122.818	41.8627	11.0085	16.6063	47.1075	686.542	32.32	-2.932	35.252	3.45	19.7267	19.7267	3.082	586	102	9	69.4865	292	41	41	273
BESC-1145	-122.905	41.8471	10.934	16.5893	47.6486	673.344	32.104	-2.712	34.816	3.588	19.3567	19.4807	3.14467	634	111	9	71.4137	319	41	42	299
BESC-1146	-122.974	41.8262	10.9995	16.4543	47.4626	667.989	32.112	-2.556	34.668	3.686	19.3747	19.4787	3.26867	694	124	8	74.8396	356	39	42	337
BESC-1147	-122.965	41.8226	10.9995	16.4543	47.4626	667.989	32.112	-2.556	34.668	3.686	19.3747	19.4787	3.26867	694	124	8	74.8396	356	39	42	337
BESC-1148	-122.921	41.841	10.2243	16.1987	47.8854	651.249	30.892	-2.936	33.828	3.22667	18.374	18.5633	2.75733	721	127	9	71.6919	361	44	46	339
BESC-1149	-122.676	41.843	10.895	16.4533	46.4731	697.137	32.172	-3.232	35.404	3.23667	19.7467	19.7467	2.84667	542	92	10	65.3213	264	42	42	243
BESC-115	-122.985	46.1098	10.7732	10.7243	43.7656	512.615	25.26	0.756	24.504	5.092	17.0447	17.1907	4.698	1396	219	26	59.3554	636	116	123	583
BESC-1150	-123.35	42.6831	11.3125	13.785	47.4886	568.627	29.404	0.376	29.028	5.092	18.51	18.632	4.89	1110	195	11	73.2551	554	54	63	507
BESC-1151	-123.395	42.6917	11.4473	13.7607	47.2356	571.19	29.504	0.372	29.132	5.16467	18.644	18.7753	4.94	1093	192	11	73.684	546	52	61	501
BESC-1152	-123.392	42.6967	11.4473	13.7607	47.2356	571.19	29.504	0.372	29.132	5.16467	18.644	18.7753	4.94	1093	192	11	73.684	546	52	61	501
BESC-1153	-123.335	42.7669	11.3305	13.771	47.6637	562.823	29.288	0.396	28.892	5.176	18.458	18.5473	4.93867	1097	190	11	71.979	542	55	63	495
BESC-1154	-123.281	42.7766	11.2503	13.8173	47.897	564.337	29.224	0.376	28.848	5.08333	18.4167	18.4607	4.85067	1057	182	12	70.8594	520	57	64	473
BESC-1155	-123.236	42.8003	11.0457	13.7373	48.0259	555.787	28.9	0.296	28.604	5.02733	18.11	18.198	4.802	1145	196	13	70.0869	559	62	71	507
BESC-1156	-123.182	42.8505	10.787	13.5733	48.345	541.638	28.448	0.372	28.076	5.03	17.6993	17.824	4.79533	1263	215	14	69.5106	613	69	78	557
BESC-1157	-123.221	42.8096	11.0457	13.7373	48.0259	555.787	28.9	0.296	28.604	5.02733	18.11	18.198	4.802	1145	196	13	70.0869	559	62	71	507
BESC-1158	-123.237	42.8892	11.4833	13.6287	47.9545	551.095	29.272	0.852	28.42	5.558	18.4933	18.6013	5.30733	1091	185	13	69.1732	530	62	70	479
BESC-1159	-123.239	42.8967	11.4833	13.6287	47.9545	551.095	29.272	0.852	28.42	5.558	18.4933	18.6013	5.30733	1091	185	13	69.1732	530	62	70	479
BESC-116	-122.986	46.1093	10.7732	10.7243	43.7656	512.615	25.26	0.756	24.504	5.092	17.0447	17.1907	4.698	1396	219	26	59.3554	636	116	123	583
BESC-1160	-123.264	42.9401	12.2045	13.477	46.9255	565.788	29.832	1.112	28.72	5.97867	19.3407	19.4007	5.70333	881	146	11	67.9339	424	52	57	381
BESC-1161	-123.297	42.9487	12.2758	13.5803	47.0429	566.182	29.988	1.12	28.868	6.08133	19.4207	19.522	5.80533	890	148	11	68.6539	431	52	57	388
BESC-1162	-123.356	43.2809	12.4578	13.403	47.1207	544.272	29.96	1.516	28.444	6.572	19.236	19.542	6.29067	1066	176	12	68.3637	513	61	66	466
BESC-1163	-123.366	43.0813	12.363	13.5153	47.7506	546.006	29.76	1.456	28.304	6.44867	19.2127	19.4	6.122	935	155	11	67.5278	447	54	60	406
BESC-1164	-123.371	43.0859	12.306	13.6167	47.9258	543.184	29.836	1.424	28.412	6.45667	19.1207	19.362	6.164	1015	168	12	67.9905	486	58	64	441
BESC-1165	-123.393	43.1619	12.6808	13.6337	47.3984	552.023	30.256	1.492	28.764	6.67	19.56	19.812	6.35333	911	151	11	67.9581	437	52	57	399
BESC-1166	-123.362	43.1843	12.5307	13.4833	47.4164	546.796	30.008	1.572	28.436	6.598	19.3567	19.6153	6.31867	992	163	12	67.6048	475	58	64	431
BESC-1167	-123.369	43.2171	12.8332	13.5817	47.1651	554.169	30.46	1.664	28.796	6.80867	19.744	20.0053	6.532	955	157	11	67.7396	458	55	60	416
BESC-1168	-123.442	43.2686	12.5155	13.283	47.0095	541.468	29.848	1.592	28.256	6.63867	19.2427	19.516	6.28667	1000	166	11	68.7958	481	55	60	441
BESC-1169	-123.469	43.2978	12.1922	12.9257	46.6968	529.37	29.256	1.576	27.68	6.504	18.7433	19.0907	6.12667	1122	187	12	69.5572	542	60	66	496
BESC-117	-122.986	46.1089	10.7732	10.7243	43.7656	512.615	25.26	0.756	24.504	5.092	17.0447	17.1907	4.698	1396	219	26	59.3554	636	116	123	583
BESC-1170	-123.517	43.3802	11.681	12.4227	46.5757	509.029	28.22	1.548	26.672	6.24933	17.9473	18.3307	5.85467	1294	217	13	70.3668	628	68	74	577
BESC-1171	-123.325	43.4153	12.264	13.2913	46.8797	541.067	29.796	1.444	28.352	6.36733	18.9727	19.286	6.09067	1158	190	13	68.2123	555	66	71	504
BESC-1172	-123.321	43.4789	12.0977	13.1647	46.7163	534.849	29.492	1.312	28.18	6.28933	18.7067	19.0413	5.954	1216	200	13	68.6033	584	68	73	531
BESC-1173	-123.083	43.7646	11.3683	12.7327	46.3478	530.175	28.208	0.736	27.472	5.58333	17.9853	18.1507	5.23267	1291	209	16	64.75	601	83	85	542
BESC-1174	-123.071	43.7801	11.3683	12.7327	46.3478	530.175	28.208	0.736	27.472	5.58333	17.9853	18.1507	5.23267	1291	209	16	64.75	601	83	85	542
BESC-1175	-123.069	43.7966	11.2687	12.5267	45.966	528.066	27.928	0.676	27.252	5.508	17.8407	18.03	5.15867	1314	212	16	64.6462	612	85	87	552
BESC-1176	-123.031	43.7913	11.2735	12.669	46.0825	532.354	28.172	0.68	27.492	5.47533	17.9353	18.1053	5.15533	1334	216	16	64.6767	622	86	89	560
BESC-1177	-122.944	43.7741	11.015	12.2867	45.5332	534.427	27.508	0.524	26.984	5.15867	17.67	17.8207	4.836	1342	215	17	62.9421	617	91	95	554
BESC-1178	-122.958	43.7775	11.015	12.2867	45.5332	534.427	27.508	0.524	26.984	5.15867	17.67	17.8207	4.836	1342	215	17	62.9421	617	91	95	554
BESC-1179	-122.989	43.7946	10.901	12.3967	46.2424	521.718	27.536	0.728	26.808	5.31067	17.4327	17.6707	5.01467	1478	238	18	64.4596	688	96	101	620
BESC-118	-122.985	46.1087	10.7732	10.7243	43.7656	512.615	25.26	0.756	24.504	5.092	17.0447	17.1907	4.698	1396	219	26	59.3554	636	116	123	583
BESC-1180	-123.05	43.8073	11.2687	12.5267	45.966	528.066	27.928	0.676	27.252	5.508	17.8407	18.03	5.15867	1314	212	16	64.6462	612	85	87	552
BESC-1181	-123.008	43.917	11.7372	12.5603	44.9482	543.816	28.876	0.932	27.944	5.822	18.4667	18.794	5.47533	1213	198	15	65.147	573	82	85	513
BESC-1182	-123.011	43.9614	11.618	12.2807	44.6765	538.611	28.416	0.928	27.488	5.748	18.2993	18.5773	5.4	1249	204	15	65.7323	593	84	86	531
BESC-1183	-123.012	43.9958	11.618	12.2807	44.6765	538.611	28.416	0.928	27.488	5.748	18.2993	18.5773	5.4	1249	204	15	65.7323	593	84	86	531
BESC-1184	-123.017	44.0134	11.6393	12.054	44.6114	536.633	28.08	1.06	27.02	5.778	18.3207	18.5087	5.41733	1265	207	15	66.2455	603	84	86	540
BESC-1185	-123.189	44.1219	11.8917	12.4207	44.6594	551.02	29.036	1.224	27.812	5.958	18.6547	19.096	5.542	1288	222	14	70.0537	635	77	83	573
BESC-119	-122.985	46.1082	10.7732	10.7243	43.7656	512.615	25.26	0.756	24.504	5.092	17.0447	17.1907	4.698	1396	219	26	59.3554	636	116	123	583
BESC-12	-123.046	46.1655	10.3802	10.4563	44.2016	490.518	24.312	0.656	23.656	4.97667	16.3087	16.5693	4.556	1509	237	27	60.7678	693	120	130	638
BESC-120	-122.984	46.1078	10.7732	10.7243	43.7656	512.615	25.26	0.756	24.504	5.092	17.0447	17.1907	4.698	1396	219	26	59.3554	636	116	123	583
BESC-1201	-116.862	46.448	11.001	12.7113	37.0723	775.324	31.708	-2.58	34.288	2.226	20.4727	20.9133	1.86067	428	47	22	24.4304	131	69	79	120
BESC-1202	-116.684	46.5117	10.5727	13.1047	37.6355	773.637	31.572	-3.248	34.82	1.76933	19.9827	20.4267	1.42467	535	60	24	28.4264	175	79	90	162
BESC-1203	-116.45	46.4908	9.79533	13.388	38.2514	767.843	30.792	-4.208	35	1.04667	19.0467	19.474	0.584	626	73	25	32.0586	215	87	98	200
BESC-1204	-116.102	46.2788	9.5555	14.323	39.1681	781.294	31.624	-4.944	36.568	0.651333	19.02	19.3707	0.161333	742	83	29	30.5141	241	102	118	221
BESC-1205	-116.041	46.2425	10.4993	14.1687	39.045	781.553	32.344	-3.944	36.288	1.47867	19.8507	20.4067	1.14333	731	86	27	31.6223	242	98	114	219
BESC-1206	-115.967	46.1485	10.3413	14.2393	39.1362	777.027	32.32	-4.064	36.384	1.408	19.7193	20.2413	1.124	740	84	29	30.1187	238	102	121	216
BESC-1207	-115.787	46.1264	8.35167	14.1	39.5623	744.941	29.684	-5.956	35.64	0.00399999	17.3787	17.766	-0.531333	834	93	32	30.0075	271	116	137	251
BESC-1208	-115.592	46.1365	8.54383	14.139	39.8596	753.704	29.84	-5.632	35.472	-0.0233333	17.5	18.0373	-0.533333	872	100	32	31.6525	292	118	137	267
BESC-1209	-115.529	46.0903	7.74267	14.554	40.4818	748.603	29.112	-6.84	35.952	-0.685333	16.676	17.18	-1.26267	812	93	32	29.2803	267	117	136	248
BESC-121	-122.984	46.1075	10.7732	10.7243	43.7656	512.615	25.26	0.756	24.504	5.092	17.0447	17.1907	4.698	1396	219	26	59.3554	636	116	123	583
BESC-1210	-116.167	46.3613	8.7615	14.1883	39.0906	774.431	30.64	-5.656	36.296	0.0233333	18.1687	18.4653	-0.557333	754	84	30	30.2876	249	105	121	232
BESC-1211	-120.466	46.563	10.6228	14.5557	39.7392	843.665	31.332	-5.296	36.628	0.677333	20.3507	21.006	0.151333	199	34	5	49.4289	89	25	28	81
BESC-1212	-120.468	46.708	10.1302	14.4383	39.3115	850.178	31.016	-5.712	36.728	0.160667	19.9973	20.598	-0.410667	202	34	5	48.4049	89	25	29	82
BESC-1213	-120.456	46.7653	9.67217	13.897	37.3776	875.311	31.048	-6.132	37.18	-0.462667	19.9733	20.552	-1.04933	220	37	6	50.4546	99	26	30	90
BESC-1214	-120.451	46.8141	9.50733	13.7933	37.1428	874.388	30.804	-6.332	37.136	-0.620667	19.7947	20.3713	-1.20733	233	39	7	50.9207	105	27	31	96
BESC-1215	-120.475	46.8836	9.02467	13.5313	36.818	865.819	30.008	-6.744	36.752	-1.01	19.196	19.712	-1.65067	260	44	8	52.8854	119	30	34	109
BESC-1216	-120.525	46.9508	9.10617	13.825	37.8643	855.725	29.708	-6.804	36.512	-0.932667	19	19.53	-1.60733	238	40	8	50.9973	107	28	32	99
BESC-1217	-120.652	47.0654	8.81517	13.6637	38.1071	832.837	29.056	-6.8	35.856	-0.953333	18.5407	18.9507	-1.56867	326	59	9	63.3259	163	33	36	149
BESC-1218	-120.738	47.124	8.49233	13.2927	37.201	833.636	28.9	-6.832	35.732	-1.09733	18.362	18.714	-1.81	411	75	9	67.6336	211	38	40	192
BESC-1219	-120.859	47.1736	8.0085	12.7497	37.5565	787.169	27.32	-6.628	33.948	-1.07533	17.6207	17.6207	-1.712	548	102	10	72.8877	291	45	45	263
BESC-122	-122.983	46.1072	10.7732	10.7243	43.7656	512.615	25.26	0.756	24.504	5.092	17.0447	17.1907	4.698	1396	219	26	59.3554	636	116	123	583
BESC-1220	-121.171	47.2364	6.87233	10.022	34.1256	709.799	23.868	-5.5	29.368	-1.07533	15.5667	15.5667	-1.67933	1308	232	19	70.8455	659	88	88	612
BESC-1221	-116.619	46.3489	7.82767	13.106	38.1521	735.668	28.396	-5.956	34.352	-0.459333	16.894	17.078	-0.841333	624	67	26	27.1164	198	93	109	182
BESC-1222	-116.302	45.1638	5.229	15.34	41.1392	776.33	26.964	-10.324	37.288	-3.33267	14.5233	14.872	-4.24867	596	73	22	32.4237	206	80	99	197
BESC-1223	-116.301	45.1808	6.3405	15.0537	40.4538	784.505	28.052	-9.16	37.212	-2.308	15.698	16.0773	-3.30133	580	69	22	31.4659	196	79	98	186
BESC-1224	-116.309	45.1962	6.3405	15.0537	40.4538	784.505	28.052	-9.16	37.212	-2.308	15.698	16.0773	-3.30133	580	69	22	31.4659	196	79	98	186
BESC-1225	-116.316	45.2151	6.7305	15.091	41.1244	766.778	28.376	-8.32	36.696	-1.62667	16.0047	16.3033	-2.55133	577	67	23	29.999	191	81	101	181
BESC-1226	-116.32	45.223	6.7305	15.091	41.1244	766.778	28.376	-8.32	36.696	-1.62667	16.0047	16.3033	-2.55133	577	67	23	29.999	191	81	101	181
BESC-1227	-116.325	45.2341	6.7305	15.091	41.1244	766.778	28.376	-8.32	36.696	-1.62667	16.0047	16.3033	-2.55133	577	67	23	29.999	191	81	101	181
BESC-1228	-116.342	45.2674	7.4685	15.0263	41.096	764.284	29.248	-7.316	36.564	-0.835333	16.812	17.0553	-1.67933	557	62	23	28.5431	179	81	102	168
BESC-1229	-116.349	45.3238	8.80017	15.0343	40.0873	789.939	31.2	-6.304	37.504	0.179333	18.526	18.7347	-0.64	533	57	23	26.9907	163	80	100	152
BESC-123	-122.982	46.107	10.7732	10.7243	43.7656	512.615	25.26	0.756	24.504	5.092	17.0447	17.1907	4.698	1396	219	26	59.3554	636	116	123	583
BESC-1230	-116.351	45.3442	9.3595	14.923	39.6719	796.414	31.888	-5.728	37.616	12.294	19.2213	19.392	-0.114667	516	57	23	26.6457	156	79	100	142
BESC-1231	-121.742	45.5254	7.692	10.8007	38.1541	629.497	24.504	-3.804	28.308	0.827333	15.466	15.6007	0.246667	1637	271	21	65.9356	780	112	119	733
BESC-1232	-121.508	45.7036	10.807	11.84	39.6783	674.661	28.168	-1.672	29.84	3.14867	19.1513	19.1513	2.57533	828	152	9	76.861	435	45	45	407
BESC-1233	-121.561	45.6523	10.3022	11.7557	39.7527	661.687	27.608	-1.964	29.572	2.828	18.49	18.49	2.25	948	169	11	73.8549	484	54	54	455
BESC-1234	-121.617	45.5688	9.2335	11.8997	40.2342	647.505	26.696	-2.88	29.576	2.006	17.2633	17.2633	1.43	1147	197	14	70.5624	570	72	72	535
BESC-1235	-121.578	45.5306	8.64983	11.9643	40.42	643.826	26.088	-3.512	29.6	1.47867	16.618	16.618	0.878	1144	194	15	68.8904	562	75	75	527
BESC-1236	-121.562	45.5008	8.64983	11.9643	40.42	643.826	26.088	-3.512	29.6	1.47867	16.618	16.618	0.878	1144	194	15	68.8904	562	75	75	527
BESC-1237	-121.576	45.4394	6.64433	10.5333	38.426	603.889	23.144	-4.268	27.412	0.259333	14.174	14.35	-0.355333	1460	249	20	66.8554	708	103	110	667
BESC-1238	-121.568	45.3819	5.80883	10.067	38.2194	581.983	21.788	-4.552	26.34	-0.176667	13.09	13.354	-0.786667	1607	273	22	65.6562	771	117	123	728
BESC-1239	-121.633	45.3219	4.5265	9.70767	36.9619	585.27	20.568	-5.696	26.264	-1.27667	11.746	12.2987	-1.99867	1973	323	27	62.7263	915	145	152	864
BESC-124	-122.982	46.1067	10.7732	10.7243	43.7656	512.615	25.26	0.756	24.504	5.092	17.0447	17.1907	4.698	1396	219	26	59.3554	636	116	123	583
BESC-1240	-121.69	45.5563	8.37667	11.1693	38.9284	635.512	25.5	-3.192	28.692	1.418	16.2307	16.326	0.84	1440	244	18	68.7474	703	93	101	662
BESC-1241	-117.419	45.4556	5.64383	14.9563	43.5689	694.866	26.248	-8.08	34.328	8.33067	14.1113	14.4173	-2.57067	437	51	21	25.1607	135	76	98	120
BESC-1242	-117.422	45.4107	4.05183	14.5897	43.5357	669.683	24.216	-9.296	33.512	-2.94333	12.4473	12.5373	-3.66067	517	59	21	26.9701	165	82	105	153
BESC-1243	-117.423	45.9575	9.50167	14.518	40.3367	767.242	30.856	-5.136	35.992	0.76	18.66	19.1167	0.176667	433	50	20	26.6323	143	67	77	129
BESC-1244	-117.365	46.0078	9.52217	13.7757	39.1532	763.635	30.38	-4.804	35.184	0.909333	18.7987	19.1773	0.336667	429	47	20	25.0503	138	68	77	126
BESC-1245	-117.429	45.4051	4.05183	14.5897	43.5357	669.683	24.216	-9.296	33.512	-2.94333	12.4473	12.5373	-3.66067	517	59	21	26.9701	165	82	105	153
BESC-1246	-117.424	45.3873	4.05183	14.5897	43.5357	669.683	24.216	-9.296	33.512	-2.94333	12.4473	12.5373	-3.66067	517	59	21	26.9701	165	82	105	153
BESC-1247	-117.257	46.0275	9.82633	13.8827	39.1105	773.662	30.904	-4.592	35.496	1.11533	19.226	19.71	0.626	415	45	20	23.9801	130	67	78	118
BESC-1248	-117.404	45.9723	9.38717	14.399	40.2522	763.519	30.632	-5.14	35.772	0.726667	18.578	18.95	0.118	433	49	20	25.7231	141	68	77	128
BESC-1249	-117.23	45.3518	5.92883	16.0277	44.2167	724.279	27.088	-9.16	36.248	9.09533	14.494	14.8873	-2.92467	405	53	20	27.1932	133	72	98	103
BESC-125	-122.981	46.1073	10.7732	10.7243	43.7656	512.615	25.26	0.756	24.504	5.092	17.0447	17.1907	4.698	1396	219	26	59.3554	636	116	123	583
BESC-1250	-117.389	45.4742	7.08617	15.943	43.737	739.076	28.624	-7.828	36.452	10.352	15.8413	16.3093	-1.906	384	46	21	24.5504	122	72	91	97
BESC-126	-122.98	46.1075	10.7732	10.7243	43.7656	512.615	25.26	0.756	24.504	5.092	17.0447	17.1907	4.698	1396	219	26	59.3554	636	116	123	583
BESC-127	-122.981	46.1076	10.7732	10.7243	43.7656	512.615	25.26	0.756	24.504	5.092	17.0447	17.1907	4.698	1396	219	26	59.3554	636	116	123	583
BESC-128	-122.98	46.1082	10.7732	10.7243	43.7656	512.615	25.26	0.756	24.504	5.092	17.0447	17.1907	4.698	1396	219	26	59.3554	636	116	123	583
BESC-129	-122.98	46.1082	10.7732	10.7243	43.7656	512.615	25.26	0.756	24.504	5.092	17.0447	17.1907	4.698	1396	219	26	59.3554	636	116	123	583
BESC-13	-123.045	46.1649	10.3802	10.4563	44.2016	490.518	24.312	0.656	23.656	4.97667	16.3087	16.5693	4.556	1509	237	27	60.7678	693	120	130	638
BESC-130	-122.98	46.1084	10.7732	10.7243	43.7656	512.615	25.26	0.756	24.504	5.092	17.0447	17.1907	4.698	1396	219	26	59.3554	636	116	123	583
BESC-131	-122.979	46.1085	10.7732	10.7243	43.7656	512.615	25.26	0.756	24.504	5.092	17.0447	17.1907	4.698	1396	219	26	59.3554	636	116	123	583
BESC-132	-122.978	46.1089	10.7732	10.7243	43.7656	512.615	25.26	0.756	24.504	5.092	17.0447	17.1907	4.698	1396	219	26	59.3554	636	116	123	583
BESC-133	-122.978	46.1089	10.7732	10.7243	43.7656	512.615	25.26	0.756	24.504	5.092	17.0447	17.1907	4.698	1396	219	26	59.3554	636	116	123	583
BESC-134	-122.976	46.1086	10.7732	10.7243	43.7656	512.615	25.26	0.756	24.504	5.092	17.0447	17.1907	4.698	1396	219	26	59.3554	636	116	123	583
BESC-135	-122.979	46.1098	10.7732	10.7243	43.7656	512.615	25.26	0.756	24.504	5.092	17.0447	17.1907	4.698	1396	219	26	59.3554	636	116	123	583
BESC-136	-122.98	46.1104	10.7732	10.7243	43.7656	512.615	25.26	0.756	24.504	5.092	17.0447	17.1907	4.698	1396	219	26	59.3554	636	116	123	583
BESC-137	-122.98	46.1108	10.7732	10.7243	43.7656	512.615	25.26	0.756	24.504	5.092	17.0447	17.1907	4.698	1396	219	26	59.3554	636	116	123	583
BESC-138	-122.981	46.111	10.7732	10.7243	43.7656	512.615	25.26	0.756	24.504	5.092	17.0447	17.1907	4.698	1396	219	26	59.3554	636	116	123	583
BESC-139	-122.982	46.1115	10.7732	10.7243	43.7656	512.615	25.26	0.756	24.504	5.092	17.0447	17.1907	4.698	1396	219	26	59.3554	636	116	123	583
BESC-14	-123.044	46.164	10.3802	10.4563	44.2016	490.518	24.312	0.656	23.656	4.97667	16.3087	16.5693	4.556	1509	237	27	60.7678	693	120	130	638
BESC-140	-122.983	46.1117	10.7732	10.7243	43.7656	512.615	25.26	0.756	24.504	5.092	17.0447	17.1907	4.698	1396	219	26	59.3554	636	116	123	583
BESC-141	-122.191	47.0588	10.1427	10.634	42.185	522.556	25.084	-0.124	25.208	4.50333	16.7147	16.7147	4.026	1198	176	31	50.1887	505	126	126	457
BESC-142	-122.191	47.0597	10.1427	10.634	42.185	522.556	25.084	-0.124	25.208	4.50333	16.7147	16.7147	4.026	1198	176	31	50.1887	505	126	126	457
BESC-143	-122.191	47.0605	10.1427	10.634	42.185	522.556	25.084	-0.124	25.208	4.50333	16.7147	16.7147	4.026	1198	176	31	50.1887	505	126	126	457
BESC-144	-122.191	47.061	10.1427	10.634	42.185	522.556	25.084	-0.124	25.208	4.50333	16.7147	16.7147	4.026	1198	176	31	50.1887	505	126	126	457
BESC-145	-122.192	47.0614	10.1427	10.634	42.185	522.556	25.084	-0.124	25.208	4.50333	16.7147	16.7147	4.026	1198	176	31	50.1887	505	126	126	457
BESC-146	-122.192	47.0626	10.1427	10.634	42.185	522.556	25.084	-0.124	25.208	4.50333	16.7147	16.7147	4.026	1198	176	31	50.1887	505	126	126	457
BESC-147	-122.192	47.0631	10.1427	10.634	42.185	522.556	25.084	-0.124	25.208	4.50333	16.7147	16.7147	4.026	1198	176	31	50.1887	505	126	126	457
BESC-148	-122.193	47.0641	10.1427	10.634	42.185	522.556	25.084	-0.124	25.208	4.50333	16.7147	16.7147	4.026	1198	176	31	50.1887	505	126	126	457
BESC-149	-122.193	47.0645	10.1427	10.634	42.185	522.556	25.084	-0.124	25.208	4.50333	16.7147	16.7147	4.026	1198	176	31	50.1887	505	126	126	457
BESC-15	-123.044	46.1633	10.3802	10.4563	44.2016	490.518	24.312	0.656	23.656	4.97667	16.3087	16.5693	4.556	1509	237	27	60.7678	693	120	130	638
BESC-150	-122.194	47.0659	10.1427	10.634	42.185	522.556	25.084	-0.124	25.208	4.50333	16.7147	16.7147	4.026	1198	176	31	50.1887	505	126	126	457
BESC-151	-122.195	47.0665	10.1427	10.634	42.185	522.556	25.084	-0.124	25.208	4.50333	16.7147	16.7147	4.026	1198	176	31	50.1887	505	126	126	457
BESC-152	-122.195	47.067	10.1427	10.634	42.185	522.556	25.084	-0.124	25.208	4.50333	16.7147	16.7147	4.026	1198	176	31	50.1887	505	126	126	457
BESC-153	-122.195	47.0674	10.1427	10.634	42.185	522.556	25.084	-0.124	25.208	4.50333	16.7147	16.7147	4.026	1198	176	31	50.1887	505	126	126	457
BESC-154	-122.195	47.0684	10.1427	10.634	42.185	522.556	25.084	-0.124	25.208	4.50333	16.7147	16.7147	4.026	1198	176	31	50.1887	505	126	126	457
BESC-155	-122.195	47.0688	10.1427	10.634	42.185	522.556	25.084	-0.124	25.208	4.50333	16.7147	16.7147	4.026	1198	176	31	50.1887	505	126	126	457
BESC-156	-122.195	47.0692	10.1427	10.634	42.185	522.556	25.084	-0.124	25.208	4.50333	16.7147	16.7147	4.026	1198	176	31	50.1887	505	126	126	457
BESC-157	-122.196	47.0696	10.1427	10.634	42.185	522.556	25.084	-0.124	25.208	4.50333	16.7147	16.7147	4.026	1198	176	31	50.1887	505	126	126	457
BESC-158	-122.196	47.07	10.1427	10.634	42.185	522.556	25.084	-0.124	25.208	4.50333	16.7147	16.7147	4.026	1198	176	31	50.1887	505	126	126	457
BESC-159	-122.196	47.0707	10.1427	10.634	42.185	522.556	25.084	-0.124	25.208	4.50333	16.7147	16.7147	4.026	1198	176	31	50.1887	505	126	126	457
BESC-16	-123.043	46.1632	10.3802	10.4563	44.2016	490.518	24.312	0.656	23.656	4.97667	16.3087	16.5693	4.556	1509	237	27	60.7678	693	120	130	638
BESC-160	-122.196	47.0709	10.1427	10.634	42.185	522.556	25.084	-0.124	25.208	4.50333	16.7147	16.7147	4.026	1198	176	31	50.1887	505	126	126	457
BESC-161	-122.197	47.0717	10.1427	10.634	42.185	522.556	25.084	-0.124	25.208	4.50333	16.7147	16.7147	4.026	1198	176	31	50.1887	505	126	126	457
BESC-162	-122.198	47.0721	10.1427	10.634	42.185	522.556	25.084	-0.124	25.208	4.50333	16.7147	16.7147	4.026	1198	176	31	50.1887	505	126	126	457
BESC-163	-122.198	47.0728	10.1427	10.634	42.185	522.556	25.084	-0.124	25.208	4.50333	16.7147	16.7147	4.026	1198	176	31	50.1887	505	126	126	457
BESC-164	-122.199	47.0733	10.1427	10.634	42.185	522.556	25.084	-0.124	25.208	4.50333	16.7147	16.7147	4.026	1198	176	31	50.1887	505	126	126	457
BESC-165	-122.199	47.0739	10.1427	10.634	42.185	522.556	25.084	-0.124	25.208	4.50333	16.7147	16.7147	4.026	1198	176	31	50.1887	505	126	126	457
BESC-166	-122.199	47.0744	10.1427	10.634	42.185	522.556	25.084	-0.124	25.208	4.50333	16.7147	16.7147	4.026	1198	176	31	50.1887	505	126	126	457
BESC-167	-122.199	47.0748	10.1427	10.634	42.185	522.556	25.084	-0.124	25.208	4.50333	16.7147	16.7147	4.026	1198	176	31	50.1887	505	126	126	457
BESC-168	-122.199	47.0752	10.1427	10.634	42.185	522.556	25.084	-0.124	25.208	4.50333	16.7147	16.7147	4.026	1198	176	31	50.1887	505	126	126	457
BESC-169	-122.199	47.0764	10.1427	10.634	42.185	522.556	25.084	-0.124	25.208	4.50333	16.7147	16.7147	4.026	1198	176	31	50.1887	505	126	126	457
BESC-17	-123.042	46.1636	10.3802	10.4563	44.2016	490.518	24.312	0.656	23.656	4.97667	16.3087	16.5693	4.556	1509	237	27	60.7678	693	120	130	638
BESC-170	-122.199	47.0769	10.1427	10.634	42.185	522.556	25.084	-0.124	25.208	4.50333	16.7147	16.7147	4.026	1198	176	31	50.1887	505	126	126	457
BESC-171	-122.199	47.0772	10.1427	10.634	42.185	522.556	25.084	-0.124	25.208	4.50333	16.7147	16.7147	4.026	1198	176	31	50.1887	505	126	126	457
BESC-172	-122.199	47.0777	10.1427	10.634	42.185	522.556	25.084	-0.124	25.208	4.50333	16.7147	16.7147	4.026	1198	176	31	50.1887	505	126	126	457
BESC-173	-122.199	47.0785	10.1427	10.634	42.185	522.556	25.084	-0.124	25.208	4.50333	16.7147	16.7147	4.026	1198	176	31	50.1887	505	126	126	457
BESC-174	-122.199	47.0789	10.1427	10.634	42.185	522.556	25.084	-0.124	25.208	4.50333	16.7147	16.7147	4.026	1198	176	31	50.1887	505	126	126	457
BESC-175	-122.2	47.0797	10.1427	10.634	42.185	522.556	25.084	-0.124	25.208	4.50333	16.7147	16.7147	4.026	1198	176	31	50.1887	505	126	126	457
BESC-176	-122.2	47.0805	10.1427	10.634	42.185	522.556	25.084	-0.124	25.208	4.50333	16.7147	16.7147	4.026	1198	176	31	50.1887	505	126	126	457
BESC-177	-122.2	47.0811	10.1427	10.634	42.185	522.556	25.084	-0.124	25.208	4.50333	16.7147	16.7147	4.026	1198	176	31	50.1887	505	126	126	457
BESC-178	-122.201	47.0824	10.1427	10.634	42.185	522.556	25.084	-0.124	25.208	4.50333	16.7147	16.7147	4.026	1198	176	31	50.1887	505	126	126	457
BESC-179	-122.201	47.0827	10.1427	10.634	42.185	522.556	25.084	-0.124	25.208	4.50333	16.7147	16.7147	4.026	1198	176	31	50.1887	505	126	126	457
BESC-18	-123.041	46.1624	10.7273	10.338	43.4955	498.244	24.72	0.952	23.768	5.252	16.766	17.004	4.79667	1370	214	26	59.207	624	115	123	570
BESC-180	-122.202	47.0831	10.1427	10.634	42.185	522.556	25.084	-0.124	25.208	4.50333	16.7147	16.7147	4.026	1198	176	31	50.1887	505	126	126	457
BESC-181	-122.203	47.0834	10.1963	10.6527	42.1054	525.868	25.164	-0.136	25.3	4.528	16.8067	16.8067	4.05933	1209	179	31	50.2674	509	126	126	459
BESC-182	-122.203	47.0836	10.1963	10.6527	42.1054	525.868	25.164	-0.136	25.3	4.528	16.8067	16.8067	4.05933	1209	179	31	50.2674	509	126	126	459
BESC-183	-122.204	47.084	10.1963	10.6527	42.1054	525.868	25.164	-0.136	25.3	4.528	16.8067	16.8067	4.05933	1209	179	31	50.2674	509	126	126	459
BESC-184	-122.205	47.0842	10.1963	10.6527	42.1054	525.868	25.164	-0.136	25.3	4.528	16.8067	16.8067	4.05933	1209	179	31	50.2674	509	126	126	459
BESC-185	-122.205	47.0845	10.1963	10.6527	42.1054	525.868	25.164	-0.136	25.3	4.528	16.8067	16.8067	4.05933	1209	179	31	50.2674	509	126	126	459
BESC-186	-122.206	47.0851	10.1963	10.6527	42.1054	525.868	25.164	-0.136	25.3	4.528	16.8067	16.8067	4.05933	1209	179	31	50.2674	509	126	126	459
BESC-187	-122.207	47.0854	10.1963	10.6527	42.1054	525.868	25.164	-0.136	25.3	4.528	16.8067	16.8067	4.05933	1209	179	31	50.2674	509	126	126	459
BESC-188	-122.208	47.0861	10.1963	10.6527	42.1054	525.868	25.164	-0.136	25.3	4.528	16.8067	16.8067	4.05933	1209	179	31	50.2674	509	126	126	459
BESC-189	-122.21	47.0877	10.5118	10.9443	42.4002	539.291	25.708	-0.104	25.812	4.66267	17.228	17.228	4.16333	1113	165	27	51.5967	474	114	114	429
BESC-19	-123.039	46.1641	10.7273	10.338	43.4955	498.244	24.72	0.952	23.768	5.252	16.766	17.004	4.79667	1370	214	26	59.207	624	115	123	570
BESC-190	-122.21	47.0879	10.5118	10.9443	42.4002	539.291	25.708	-0.104	25.812	4.66267	17.228	17.228	4.16333	1113	165	27	51.5967	474	114	114	429
BESC-191	-122.211	47.0884	10.5118	10.9443	42.4002	539.291	25.708	-0.104	25.812	4.66267	17.228	17.228	4.16333	1113	165	27	51.5967	474	114	114	429
BESC-192	-122.212	47.0887	10.5118	10.9443	42.4002	539.291	25.708	-0.104	25.812	4.66267	17.228	17.228	4.16333	1113	165	27	51.5967	474	114	114	429
BESC-193	-122.213	47.0891	10.5118	10.9443	42.4002	539.291	25.708	-0.104	25.812	4.66267	17.228	17.228	4.16333	1113	165	27	51.5967	474	114	114	429
BESC-194	-122.212	47.0893	10.5118	10.9443	42.4002	539.291	25.708	-0.104	25.812	4.66267	17.228	17.228	4.16333	1113	165	27	51.5967	474	114	114	429
BESC-195	-122.214	47.0896	10.5118	10.9443	42.4002	539.291	25.708	-0.104	25.812	4.66267	17.228	17.228	4.16333	1113	165	27	51.5967	474	114	114	429
BESC-196	-122.214	47.0901	10.5118	10.9443	42.4002	539.291	25.708	-0.104	25.812	4.66267	17.228	17.228	4.16333	1113	165	27	51.5967	474	114	114	429
BESC-197	-122.214	47.0905	10.5118	10.9443	42.4002	539.291	25.708	-0.104	25.812	4.66267	17.228	17.228	4.16333	1113	165	27	51.5967	474	114	114	429
BESC-198	-122.215	47.091	10.5118	10.9443	42.4002	539.291	25.708	-0.104	25.812	4.66267	17.228	17.228	4.16333	1113	165	27	51.5967	474	114	114	429
BESC-199	-122.215	47.0914	10.5118	10.9443	42.4002	539.291	25.708	-0.104	25.812	4.66267	17.228	17.228	4.16333	1113	165	27	51.5967	474	114	114	429
BESC-2	-123.051	46.1706	10.4745	10.501	44.3604	487.303	24.432	0.76	23.672	5.14867	16.3973	16.6573	4.72533	1545	241	28	60.3273	708	125	136	651
BESC-20	-123.036	46.1657	10.7273	10.338	43.4955	498.244	24.72	0.952	23.768	5.252	16.766	17.004	4.79667	1370	214	26	59.207	624	115	123	570
BESC-200	-122.216	47.0921	10.5118	10.9443	42.4002	539.291	25.708	-0.104	25.812	4.66267	17.228	17.228	4.16333	1113	165	27	51.5967	474	114	114	429
BESC-201	-122.216	47.0927	10.5118	10.9443	42.4002	539.291	25.708	-0.104	25.812	4.66267	17.228	17.228	4.16333	1113	165	27	51.5967	474	114	114	429
BESC-202	-122.217	47.0932	10.5118	10.9443	42.4002	539.291	25.708	-0.104	25.812	4.66267	17.228	17.228	4.16333	1113	165	27	51.5967	474	114	114	429
BESC-203	-122.217	47.0939	10.5118	10.9443	42.4002	539.291	25.708	-0.104	25.812	4.66267	17.228	17.228	4.16333	1113	165	27	51.5967	474	114	114	429
BESC-204	-122.218	47.0946	10.5118	10.9443	42.4002	539.291	25.708	-0.104	25.812	4.66267	17.228	17.228	4.16333	1113	165	27	51.5967	474	114	114	429
BESC-205	-122.219	47.0951	10.5118	10.9443	42.4002	539.291	25.708	-0.104	25.812	4.66267	17.228	17.228	4.16333	1113	165	27	51.5967	474	114	114	429
BESC-206	-122.219	47.0954	10.5118	10.9443	42.4002	539.291	25.708	-0.104	25.812	4.66267	17.228	17.228	4.16333	1113	165	27	51.5967	474	114	114	429
BESC-207	-122.22	47.0956	10.5118	10.9443	42.4002	539.291	25.708	-0.104	25.812	4.66267	17.228	17.228	4.16333	1113	165	27	51.5967	474	114	114	429
BESC-208	-122.22	47.096	10.5118	10.9443	42.4002	539.291	25.708	-0.104	25.812	4.66267	17.228	17.228	4.16333	1113	165	27	51.5967	474	114	114	429
BESC-209	-122.22	47.0965	10.5118	10.9443	42.4002	539.291	25.708	-0.104	25.812	4.66267	17.228	17.228	4.16333	1113	165	27	51.5967	474	114	114	429
BESC-21	-123.035	46.166	10.7273	10.338	43.4955	498.244	24.72	0.952	23.768	5.252	16.766	17.004	4.79667	1370	214	26	59.207	624	115	123	570
BESC-210	-122.22	47.0974	10.5118	10.9443	42.4002	539.291	25.708	-0.104	25.812	4.66267	17.228	17.228	4.16333	1113	165	27	51.5967	474	114	114	429
BESC-211	-122.22	47.0983	10.5118	10.9443	42.4002	539.291	25.708	-0.104	25.812	4.66267	17.228	17.228	4.16333	1113	165	27	51.5967	474	114	114	429
BESC-212	-122.22	47.0988	10.5118	10.9443	42.4002	539.291	25.708	-0.104	25.812	4.66267	17.228	17.228	4.16333	1113	165	27	51.5967	474	114	114	429
BESC-213	-122.22	47.0994	10.5118	10.9443	42.4002	539.291	25.708	-0.104	25.812	4.66267	17.228	17.228	4.16333	1113	165	27	51.5967	474	114	114	429
BESC-214	-122.22	47.1002	10.5118	10.9443	42.4002	539.291	25.708	-0.104	25.812	4.66267	17.228	17.228	4.16333	1113	165	27	51.5967	474	114	114	429
BESC-215	-122.2	47.1008	10.1963	10.6527	42.1054	525.868	25.164	-0.136	25.3	4.528	16.8067	16.8067	4.05933	1209	179	31	50.2674	509	126	126	459
BESC-216	-122.206	47.1049	10.1963	10.6527	42.1054	525.868	25.164	-0.136	25.3	4.528	16.8067	16.8067	4.05933	1209	179	31	50.2674	509	126	126	459
BESC-217	-122.205	47.1045	10.1963	10.6527	42.1054	525.868	25.164	-0.136	25.3	4.528	16.8067	16.8067	4.05933	1209	179	31	50.2674	509	126	126	459
BESC-218	-122.204	47.1041	10.1963	10.6527	42.1054	525.868	25.164	-0.136	25.3	4.528	16.8067	16.8067	4.05933	1209	179	31	50.2674	509	126	126	459
BESC-219	-122.203	47.1039	10.1963	10.6527	42.1054	525.868	25.164	-0.136	25.3	4.528	16.8067	16.8067	4.05933	1209	179	31	50.2674	509	126	126	459
BESC-22	-123.034	46.1661	10.7273	10.338	43.4955	498.244	24.72	0.952	23.768	5.252	16.766	17.004	4.79667	1370	214	26	59.207	624	115	123	570
BESC-220	-122.202	47.1033	10.1963	10.6527	42.1054	525.868	25.164	-0.136	25.3	4.528	16.8067	16.8067	4.05933	1209	179	31	50.2674	509	126	126	459
BESC-221	-122.2	47.1021	10.1963	10.6527	42.1054	525.868	25.164	-0.136	25.3	4.528	16.8067	16.8067	4.05933	1209	179	31	50.2674	509	126	126	459
BESC-222	-122.199	47.1012	10.1963	10.6527	42.1054	525.868	25.164	-0.136	25.3	4.528	16.8067	16.8067	4.05933	1209	179	31	50.2674	509	126	126	459
BESC-223	-122.197	47.0999	10.1963	10.6527	42.1054	525.868	25.164	-0.136	25.3	4.528	16.8067	16.8067	4.05933	1209	179	31	50.2674	509	126	126	459
BESC-224	-122.195	47.0991	10.1963	10.6527	42.1054	525.868	25.164	-0.136	25.3	4.528	16.8067	16.8067	4.05933	1209	179	31	50.2674	509	126	126	459
BESC-225	-122.194	47.0986	10.1963	10.6527	42.1054	525.868	25.164	-0.136	25.3	4.528	16.8067	16.8067	4.05933	1209	179	31	50.2674	509	126	126	459
BESC-226	-122.193	47.0984	10.1963	10.6527	42.1054	525.868	25.164	-0.136	25.3	4.528	16.8067	16.8067	4.05933	1209	179	31	50.2674	509	126	126	459
BESC-227	-122.193	47.0979	10.1963	10.6527	42.1054	525.868	25.164	-0.136	25.3	4.528	16.8067	16.8067	4.05933	1209	179	31	50.2674	509	126	126	459
BESC-228	-122.193	47.0974	10.1963	10.6527	42.1054	525.868	25.164	-0.136	25.3	4.528	16.8067	16.8067	4.05933	1209	179	31	50.2674	509	126	126	459
BESC-229	-122.192	47.0584	10.1427	10.634	42.185	522.556	25.084	-0.124	25.208	4.50333	16.7147	16.7147	4.026	1198	176	31	50.1887	505	126	126	457
BESC-23	-123.033	46.166	10.7273	10.338	43.4955	498.244	24.72	0.952	23.768	5.252	16.766	17.004	4.79667	1370	214	26	59.207	624	115	123	570
BESC-230	-122.193	47.0586	10.1427	10.634	42.185	522.556	25.084	-0.124	25.208	4.50333	16.7147	16.7147	4.026	1198	176	31	50.1887	505	126	126	457
BESC-231	-122.193	47.0586	10.1427	10.634	42.185	522.556	25.084	-0.124	25.208	4.50333	16.7147	16.7147	4.026	1198	176	31	50.1887	505	126	126	457
BESC-232	-122.193	47.058	10.1427	10.634	42.185	522.556	25.084	-0.124	25.208	4.50333	16.7147	16.7147	4.026	1198	176	31	50.1887	505	126	126	457
BESC-233	-122.193	47.057	10.1427	10.634	42.185	522.556	25.084	-0.124	25.208	4.50333	16.7147	16.7147	4.026	1198	176	31	50.1887	505	126	126	457
BESC-234	-122.193	47.0565	10.1427	10.634	42.185	522.556	25.084	-0.124	25.208	4.50333	16.7147	16.7147	4.026	1198	176	31	50.1887	505	126	126	457
BESC-235	-122.193	47.0561	10.1427	10.634	42.185	522.556	25.084	-0.124	25.208	4.50333	16.7147	16.7147	4.026	1198	176	31	50.1887	505	126	126	457
BESC-236	-122.193	47.0556	10.1427	10.634	42.185	522.556	25.084	-0.124	25.208	4.50333	16.7147	16.7147	4.026	1198	176	31	50.1887	505	126	126	457
BESC-237	-122.194	47.0552	10.1427	10.634	42.185	522.556	25.084	-0.124	25.208	4.50333	16.7147	16.7147	4.026	1198	176	31	50.1887	505	126	126	457
BESC-238	-122.195	47.0538	10.1427	10.634	42.185	522.556	25.084	-0.124	25.208	4.50333	16.7147	16.7147	4.026	1198	176	31	50.1887	505	126	126	457
BESC-239	-122.196	47.0532	10.1427	10.634	42.185	522.556	25.084	-0.124	25.208	4.50333	16.7147	16.7147	4.026	1198	176	31	50.1887	505	126	126	457
BESC-24	-123.032	46.1656	10.7273	10.338	43.4955	498.244	24.72	0.952	23.768	5.252	16.766	17.004	4.79667	1370	214	26	59.207	624	115	123	570
BESC-240	-122.196	47.0527	10.1427	10.634	42.185	522.556	25.084	-0.124	25.208	4.50333	16.7147	16.7147	4.026	1198	176	31	50.1887	505	126	126	457
BESC-241	-122.197	47.0526	10.1427	10.634	42.185	522.556	25.084	-0.124	25.208	4.50333	16.7147	16.7147	4.026	1198	176	31	50.1887	505	126	126	457
BESC-242	-122.197	47.052	10.1427	10.634	42.185	522.556	25.084	-0.124	25.208	4.50333	16.7147	16.7147	4.026	1198	176	31	50.1887	505	126	126	457
BESC-243	-122.197	47.0509	10.1427	10.634	42.185	522.556	25.084	-0.124	25.208	4.50333	16.7147	16.7147	4.026	1198	176	31	50.1887	505	126	126	457
BESC-244	-122.198	47.0502	10.1427	10.634	42.185	522.556	25.084	-0.124	25.208	4.50333	16.7147	16.7147	4.026	1198	176	31	50.1887	505	126	126	457
BESC-245	-122.198	47.0499	10.1427	10.634	42.185	522.556	25.084	-0.124	25.208	4.50333	16.7147	16.7147	4.026	1198	176	31	50.1887	505	126	126	457
BESC-246	-122.199	47.0495	10.1427	10.634	42.185	522.556	25.084	-0.124	25.208	4.50333	16.7147	16.7147	4.026	1198	176	31	50.1887	505	126	126	457
BESC-247	-122.2	47.0496	10.1427	10.634	42.185	522.556	25.084	-0.124	25.208	4.50333	16.7147	16.7147	4.026	1198	176	31	50.1887	505	126	126	457
BESC-248	-122.199	47.0494	10.1427	10.634	42.185	522.556	25.084	-0.124	25.208	4.50333	16.7147	16.7147	4.026	1198	176	31	50.1887	505	126	126	457
BESC-249	-122.301	47.6636	11.1182	8.755	38.925	519.144	24.312	1.82	22.492	5.47333	17.7013	17.7013	5.20733	989	159	24	55.6811	436	95	95	396
BESC-25	-123.031	46.167	10.5683	10.5833	44.4006	491.169	24.66	0.824	23.836	5.162	16.5627	16.7793	4.784	1488	232	27	59.9636	682	123	132	624
BESC-250	-121.989	47.8394	10.757	10.0653	41.751	522.346	24.88	0.772	24.108	4.96733	17.272	17.272	4.66667	1272	178	39	45.2984	515	146	146	459
BESC-251	-121.988	47.8395	10.757	10.0653	41.751	522.346	24.88	0.772	24.108	4.96733	17.272	17.272	4.66667	1272	178	39	45.2984	515	146	146	459
BESC-252	-121.987	47.8396	10.757	10.0653	41.751	522.346	24.88	0.772	24.108	4.96733	17.272	17.272	4.66667	1272	178	39	45.2984	515	146	146	459
BESC-253	-121.986	47.8397	10.757	10.0653	41.751	522.346	24.88	0.772	24.108	4.96733	17.272	17.272	4.66667	1272	178	39	45.2984	515	146	146	459
BESC-254	-121.986	47.8397	10.757	10.0653	41.751	522.346	24.88	0.772	24.108	4.96733	17.272	17.272	4.66667	1272	178	39	45.2984	515	146	146	459
BESC-255	-121.985	47.8397	10.757	10.0653	41.751	522.346	24.88	0.772	24.108	4.96733	17.272	17.272	4.66667	1272	178	39	45.2984	515	146	146	459
BESC-256	-121.984	47.84	10.757	10.0653	41.751	522.346	24.88	0.772	24.108	4.96733	17.272	17.272	4.66667	1272	178	39	45.2984	515	146	146	459
BESC-257	-121.983	47.8401	10.757	10.0653	41.751	522.346	24.88	0.772	24.108	4.96733	17.272	17.272	4.66667	1272	178	39	45.2984	515	146	146	459
BESC-258	-121.983	47.8412	10.757	10.0653	41.751	522.346	24.88	0.772	24.108	4.96733	17.272	17.272	4.66667	1272	178	39	45.2984	515	146	146	459
BESC-259	-121.982	47.8412	10.757	10.0653	41.751	522.346	24.88	0.772	24.108	4.96733	17.272	17.272	4.66667	1272	178	39	45.2984	515	146	146	459
BESC-26	-122.888	46.1062	11.198	10.7147	43.2043	522.365	25.888	1.088	24.8	5.42067	17.64	17.7213	5.03	1290	202	26	57.7565	583	114	119	531
BESC-260	-121.981	47.841	10.757	10.0653	41.751	522.346	24.88	0.772	24.108	4.96733	17.272	17.272	4.66667	1272	178	39	45.2984	515	146	146	459
BESC-261	-121.981	47.8414	10.757	10.0653	41.751	522.346	24.88	0.772	24.108	4.96733	17.272	17.272	4.66667	1272	178	39	45.2984	515	146	146	459
BESC-262	-121.98	47.8417	10.757	10.0653	41.751	522.346	24.88	0.772	24.108	4.96733	17.272	17.272	4.66667	1272	178	39	45.2984	515	146	146	459
BESC-263	-121.98	47.8421	10.757	10.0653	41.751	522.346	24.88	0.772	24.108	4.96733	17.272	17.272	4.66667	1272	178	39	45.2984	515	146	146	459
BESC-264	-121.979	47.8424	10.757	10.0653	41.751	522.346	24.88	0.772	24.108	4.96733	17.272	17.272	4.66667	1272	178	39	45.2984	515	146	146	459
BESC-265	-121.979	47.8428	10.757	10.0653	41.751	522.346	24.88	0.772	24.108	4.96733	17.272	17.272	4.66667	1272	178	39	45.2984	515	146	146	459
BESC-266	-121.975	47.8449	10.757	10.0653	41.751	522.346	24.88	0.772	24.108	4.96733	17.272	17.272	4.66667	1272	178	39	45.2984	515	146	146	459
BESC-267	-121.975	47.8453	10.757	10.0653	41.751	522.346	24.88	0.772	24.108	4.96733	17.272	17.272	4.66667	1272	178	39	45.2984	515	146	146	459
BESC-268	-121.974	47.8456	10.757	10.0653	41.751	522.346	24.88	0.772	24.108	4.96733	17.272	17.272	4.66667	1272	178	39	45.2984	515	146	146	459
BESC-269	-121.972	47.8605	10.757	10.0653	41.751	522.346	24.88	0.772	24.108	4.96733	17.272	17.272	4.66667	1272	178	39	45.2984	515	146	146	459
BESC-27	-122.887	46.1053	11.198	10.7147	43.2043	522.365	25.888	1.088	24.8	5.42067	17.64	17.7213	5.03	1290	202	26	57.7565	583	114	119	531
BESC-270	-121.781	47.8618	10.3205	10.205	41.8306	524.394	24.764	0.368	24.396	4.51	16.846	16.846	4.24467	1600	221	48	45.8432	655	181	181	582
BESC-271	-121.779	47.8619	10.3205	10.205	41.8306	524.394	24.764	0.368	24.396	4.51	16.846	16.846	4.24467	1600	221	48	45.8432	655	181	181	582
BESC-272	-121.777	47.862	10.3205	10.205	41.8306	524.394	24.764	0.368	24.396	4.51	16.846	16.846	4.24467	1600	221	48	45.8432	655	181	181	582
BESC-273	-121.783	47.8623	10.3205	10.205	41.8306	524.394	24.764	0.368	24.396	4.51	16.846	16.846	4.24467	1600	221	48	45.8432	655	181	181	582
BESC-274	-121.782	47.8623	10.3205	10.205	41.8306	524.394	24.764	0.368	24.396	4.51	16.846	16.846	4.24467	1600	221	48	45.8432	655	181	181	582
BESC-275	-121.781	47.8624	10.3205	10.205	41.8306	524.394	24.764	0.368	24.396	4.51	16.846	16.846	4.24467	1600	221	48	45.8432	655	181	181	582
BESC-276	-121.78	47.8624	10.3205	10.205	41.8306	524.394	24.764	0.368	24.396	4.51	16.846	16.846	4.24467	1600	221	48	45.8432	655	181	181	582
BESC-277	-121.779	47.8625	10.3205	10.205	41.8306	524.394	24.764	0.368	24.396	4.51	16.846	16.846	4.24467	1600	221	48	45.8432	655	181	181	582
BESC-278	-121.808	47.8587	10.3742	10.1603	41.9017	520.547	24.676	0.428	24.248	4.60467	16.8467	16.8467	4.33267	1541	214	46	45.9095	631	174	174	561
BESC-279	-121.81	47.8589	10.3742	10.1603	41.9017	520.547	24.676	0.428	24.248	4.60467	16.8467	16.8467	4.33267	1541	214	46	45.9095	631	174	174	561
BESC-28	-122.887	46.1056	11.198	10.7147	43.2043	522.365	25.888	1.088	24.8	5.42067	17.64	17.7213	5.03	1290	202	26	57.7565	583	114	119	531
BESC-280	-121.813	47.8564	10.3742	10.1603	41.9017	520.547	24.676	0.428	24.248	4.60467	16.8467	16.8467	4.33267	1541	214	46	45.9095	631	174	174	561
BESC-281	-121.962	47.8515	10.757	10.0653	41.751	522.346	24.88	0.772	24.108	4.96733	17.272	17.272	4.66667	1272	178	39	45.2984	515	146	146	459
BESC-282	-121.963	47.8513	10.757	10.0653	41.751	522.346	24.88	0.772	24.108	4.96733	17.272	17.272	4.66667	1272	178	39	45.2984	515	146	146	459
BESC-283	-121.963	47.8511	10.757	10.0653	41.751	522.346	24.88	0.772	24.108	4.96733	17.272	17.272	4.66667	1272	178	39	45.2984	515	146	146	459
BESC-284	-121.969	47.8455	10.757	10.0653	41.751	522.346	24.88	0.772	24.108	4.96733	17.272	17.272	4.66667	1272	178	39	45.2984	515	146	146	459
BESC-285	-121.97	47.8457	10.757	10.0653	41.751	522.346	24.88	0.772	24.108	4.96733	17.272	17.272	4.66667	1272	178	39	45.2984	515	146	146	459
BESC-286	-121.97	47.846	10.757	10.0653	41.751	522.346	24.88	0.772	24.108	4.96733	17.272	17.272	4.66667	1272	178	39	45.2984	515	146	146	459
BESC-287	-121.969	47.8461	10.757	10.0653	41.751	522.346	24.88	0.772	24.108	4.96733	17.272	17.272	4.66667	1272	178	39	45.2984	515	146	146	459
BESC-288	-121.968	47.8463	10.757	10.0653	41.751	522.346	24.88	0.772	24.108	4.96733	17.272	17.272	4.66667	1272	178	39	45.2984	515	146	146	459
BESC-289	-121.968	47.8464	10.757	10.0653	41.751	522.346	24.88	0.772	24.108	4.96733	17.272	17.272	4.66667	1272	178	39	45.2984	515	146	146	459
BESC-29	-122.886	46.1061	11.198	10.7147	43.2043	522.365	25.888	1.088	24.8	5.42067	17.64	17.7213	5.03	1290	202	26	57.7565	583	114	119	531
BESC-290	-121.967	47.8466	10.757	10.0653	41.751	522.346	24.88	0.772	24.108	4.96733	17.272	17.272	4.66667	1272	178	39	45.2984	515	146	146	459
BESC-291	-121.971	47.8452	10.757	10.0653	41.751	522.346	24.88	0.772	24.108	4.96733	17.272	17.272	4.66667	1272	178	39	45.2984	515	146	146	459
BESC-292	-121.972	47.845	10.757	10.0653	41.751	522.346	24.88	0.772	24.108	4.96733	17.272	17.272	4.66667	1272	178	39	45.2984	515	146	146	459
BESC-293	-121.973	47.8444	10.757	10.0653	41.751	522.346	24.88	0.772	24.108	4.96733	17.272	17.272	4.66667	1272	178	39	45.2984	515	146	146	459
BESC-294	-121.974	47.8438	10.757	10.0653	41.751	522.346	24.88	0.772	24.108	4.96733	17.272	17.272	4.66667	1272	178	39	45.2984	515	146	146	459
BESC-295	-121.975	47.8436	10.757	10.0653	41.751	522.346	24.88	0.772	24.108	4.96733	17.272	17.272	4.66667	1272	178	39	45.2984	515	146	146	459
BESC-296	-121.975	47.8432	10.757	10.0653	41.751	522.346	24.88	0.772	24.108	4.96733	17.272	17.272	4.66667	1272	178	39	45.2984	515	146	146	459
BESC-297	-121.976	47.843	10.757	10.0653	41.751	522.346	24.88	0.772	24.108	4.96733	17.272	17.272	4.66667	1272	178	39	45.2984	515	146	146	459
BESC-298	-121.976	47.8424	10.757	10.0653	41.751	522.346	24.88	0.772	24.108	4.96733	17.272	17.272	4.66667	1272	178	39	45.2984	515	146	146	459
BESC-299	-121.973	47.8412	10.757	10.0653	41.751	522.346	24.88	0.772	24.108	4.96733	17.272	17.272	4.66667	1272	178	39	45.2984	515	146	146	459
BESC-3	-123.051	46.1702	10.4745	10.501	44.3604	487.303	24.432	0.76	23.672	5.14867	16.3973	16.6573	4.72533	1545	241	28	60.3273	708	125	136	651
BESC-30	-122.885	46.1062	11.198	10.7147	43.2043	522.365	25.888	1.088	24.8	5.42067	17.64	17.7213	5.03	1290	202	26	57.7565	583	114	119	531
BESC-300	-121.969	47.8449	10.757	10.0653	41.751	522.346	24.88	0.772	24.108	4.96733	17.272	17.272	4.66667	1272	178	39	45.2984	515	146	146	459
BESC-301	-121.969	47.8443	10.757	10.0653	41.751	522.346	24.88	0.772	24.108	4.96733	17.272	17.272	4.66667	1272	178	39	45.2984	515	146	146	459
BESC-302	-121.969	47.8437	10.757	10.0653	41.751	522.346	24.88	0.772	24.108	4.96733	17.272	17.272	4.66667	1272	178	39	45.2984	515	146	146	459
BESC-303	-121.967	47.8436	10.757	10.0653	41.751	522.346	24.88	0.772	24.108	4.96733	17.272	17.272	4.66667	1272	178	39	45.2984	515	146	146	459
BESC-304	-121.966	47.8436	10.757	10.0653	41.751	522.346	24.88	0.772	24.108	4.96733	17.272	17.272	4.66667	1272	178	39	45.2984	515	146	146	459
BESC-305	-121.965	47.8441	10.757	10.0653	41.751	522.346	24.88	0.772	24.108	4.96733	17.272	17.272	4.66667	1272	178	39	45.2984	515	146	146	459
BESC-306	-121.965	47.8446	10.757	10.0653	41.751	522.346	24.88	0.772	24.108	4.96733	17.272	17.272	4.66667	1272	178	39	45.2984	515	146	146	459
BESC-307	-121.963	47.8456	10.757	10.0653	41.751	522.346	24.88	0.772	24.108	4.96733	17.272	17.272	4.66667	1272	178	39	45.2984	515	146	146	459
BESC-308	-121.973	47.8459	10.757	10.0653	41.751	522.346	24.88	0.772	24.108	4.96733	17.272	17.272	4.66667	1272	178	39	45.2984	515	146	146	459
BESC-309	-121.972	47.8462	10.757	10.0653	41.751	522.346	24.88	0.772	24.108	4.96733	17.272	17.272	4.66667	1272	178	39	45.2984	515	146	146	459
BESC-31	-122.884	46.1063	11.198	10.7147	43.2043	522.365	25.888	1.088	24.8	5.42067	17.64	17.7213	5.03	1290	202	26	57.7565	583	114	119	531
BESC-310	-121.971	47.8468	10.757	10.0653	41.751	522.346	24.88	0.772	24.108	4.96733	17.272	17.272	4.66667	1272	178	39	45.2984	515	146	146	459
BESC-311	-121.737	47.8564	10.3375	10.2277	41.8412	525.371	24.888	0.444	24.444	4.53133	16.876	16.8793	4.26467	1636	226	48	45.8841	670	184	192	596
BESC-312	-121.737	47.8556	10.3375	10.2277	41.8412	525.371	24.888	0.444	24.444	4.53133	16.876	16.8793	4.26467	1636	226	48	45.8841	670	184	192	596
BESC-313	-121.736	47.8557	10.3375	10.2277	41.8412	525.371	24.888	0.444	24.444	4.53133	16.876	16.8793	4.26467	1636	226	48	45.8841	670	184	192	596
BESC-314	-121.736	47.8557	10.3375	10.2277	41.8412	525.371	24.888	0.444	24.444	4.53133	16.876	16.8793	4.26467	1636	226	48	45.8841	670	184	192	596
BESC-315	-121.735	47.856	10.3375	10.2277	41.8412	525.371	24.888	0.444	24.444	4.53133	16.876	16.8793	4.26467	1636	226	48	45.8841	670	184	192	596
BESC-316	-121.734	47.8556	10.3375	10.2277	41.8412	525.371	24.888	0.444	24.444	4.53133	16.876	16.8793	4.26467	1636	226	48	45.8841	670	184	192	596
BESC-317	-121.735	47.8553	10.3375	10.2277	41.8412	525.371	24.888	0.444	24.444	4.53133	16.876	16.8793	4.26467	1636	226	48	45.8841	670	184	192	596
BESC-318	-121.734	47.8552	10.3375	10.2277	41.8412	525.371	24.888	0.444	24.444	4.53133	16.876	16.8793	4.26467	1636	226	48	45.8841	670	184	192	596
BESC-319	-121.733	47.8551	10.3375	10.2277	41.8412	525.371	24.888	0.444	24.444	4.53133	16.876	16.8793	4.26467	1636	226	48	45.8841	670	184	192	596
BESC-32	-122.883	46.1064	11.198	10.7147	43.2043	522.365	25.888	1.088	24.8	5.42067	17.64	17.7213	5.03	1290	202	26	57.7565	583	114	119	531
BESC-320	-121.732	47.855	10.3375	10.2277	41.8412	525.371	24.888	0.444	24.444	4.53133	16.876	16.8793	4.26467	1636	226	48	45.8841	670	184	192	596
BESC-321	-121.731	47.855	10.3375	10.2277	41.8412	525.371	24.888	0.444	24.444	4.53133	16.876	16.8793	4.26467	1636	226	48	45.8841	670	184	192	596
BESC-322	-121.731	47.855	10.3375	10.2277	41.8412	525.371	24.888	0.444	24.444	4.53133	16.876	16.8793	4.26467	1636	226	48	45.8841	670	184	192	596
BESC-323	-121.73	47.855	10.3375	10.2277	41.8412	525.371	24.888	0.444	24.444	4.53133	16.876	16.8793	4.26467	1636	226	48	45.8841	670	184	192	596
BESC-324	-121.729	47.8551	10.3375	10.2277	41.8412	525.371	24.888	0.444	24.444	4.53133	16.876	16.8793	4.26467	1636	226	48	45.8841	670	184	192	596
BESC-325	-121.728	47.8552	10.3375	10.2277	41.8412	525.371	24.888	0.444	24.444	4.53133	16.876	16.8793	4.26467	1636	226	48	45.8841	670	184	192	596
BESC-327	-121.729	47.8557	10.3375	10.2277	41.8412	525.371	24.888	0.444	24.444	4.53133	16.876	16.8793	4.26467	1636	226	48	45.8841	670	184	192	596
BESC-328	-121.73	47.8561	10.3375	10.2277	41.8412	525.371	24.888	0.444	24.444	4.53133	16.876	16.8793	4.26467	1636	226	48	45.8841	670	184	192	596
BESC-329	-121.731	47.8563	10.3375	10.2277	41.8412	525.371	24.888	0.444	24.444	4.53133	16.876	16.8793	4.26467	1636	226	48	45.8841	670	184	192	596
BESC-33	-122.883	46.1054	11.198	10.7147	43.2043	522.365	25.888	1.088	24.8	5.42067	17.64	17.7213	5.03	1290	202	26	57.7565	583	114	119	531
BESC-330	-121.731	47.8569	10.3375	10.2277	41.8412	525.371	24.888	0.444	24.444	4.53133	16.876	16.8793	4.26467	1636	226	48	45.8841	670	184	192	596
BESC-331	-122.16	48.4892	9.41567	8.94533	39.2339	502.047	22.704	-0.096	22.8	3.94333	15.562	15.6947	3.508	1381	203	45	46.1974	568	161	166	496
BESC-332	-122.16	48.4897	9.41567	8.94533	39.2339	502.047	22.704	-0.096	22.8	3.94333	15.562	15.6947	3.508	1381	203	45	46.1974	568	161	166	496
BESC-333	-122.16	48.4901	9.41567	8.94533	39.2339	502.047	22.704	-0.096	22.8	3.94333	15.562	15.6947	3.508	1381	203	45	46.1974	568	161	166	496
BESC-334	-122.16	48.4906	9.41567	8.94533	39.2339	502.047	22.704	-0.096	22.8	3.94333	15.562	15.6947	3.508	1381	203	45	46.1974	568	161	166	496
BESC-335	-122.161	48.4907	9.41567	8.94533	39.2339	502.047	22.704	-0.096	22.8	3.94333	15.562	15.6947	3.508	1381	203	45	46.1974	568	161	166	496
BESC-336	-122.16	48.4911	9.41567	8.94533	39.2339	502.047	22.704	-0.096	22.8	3.94333	15.562	15.6947	3.508	1381	203	45	46.1974	568	161	166	496
BESC-337	-122.16	48.4914	9.41567	8.94533	39.2339	502.047	22.704	-0.096	22.8	3.94333	15.562	15.6947	3.508	1381	203	45	46.1974	568	161	166	496
BESC-338	-122.161	48.4918	9.41567	8.94533	39.2339	502.047	22.704	-0.096	22.8	3.94333	15.562	15.6947	3.508	1381	203	45	46.1974	568	161	166	496
BESC-339	-122.161	48.4922	9.41567	8.94533	39.2339	502.047	22.704	-0.096	22.8	3.94333	15.562	15.6947	3.508	1381	203	45	46.1974	568	161	166	496
BESC-34	-122.884	46.1051	11.198	10.7147	43.2043	522.365	25.888	1.088	24.8	5.42067	17.64	17.7213	5.03	1290	202	26	57.7565	583	114	119	531
BESC-340	-122.161	48.4926	9.41567	8.94533	39.2339	502.047	22.704	-0.096	22.8	3.94333	15.562	15.6947	3.508	1381	203	45	46.1974	568	161	166	496
BESC-341	-122.161	48.4928	9.41567	8.94533	39.2339	502.047	22.704	-0.096	22.8	3.94333	15.562	15.6947	3.508	1381	203	45	46.1974	568	161	166	496
BESC-342	-122.16	48.4935	9.41567	8.94533	39.2339	502.047	22.704	-0.096	22.8	3.94333	15.562	15.6947	3.508	1381	203	45	46.1974	568	161	166	496
BESC-343	-122.16	48.4937	9.41567	8.94533	39.2339	502.047	22.704	-0.096	22.8	3.94333	15.562	15.6947	3.508	1381	203	45	46.1974	568	161	166	496
BESC-344	-122.16	48.4941	9.41567	8.94533	39.2339	502.047	22.704	-0.096	22.8	3.94333	15.562	15.6947	3.508	1381	203	45	46.1974	568	161	166	496
BESC-345	-122.159	48.4944	9.41567	8.94533	39.2339	502.047	22.704	-0.096	22.8	3.94333	15.562	15.6947	3.508	1381	203	45	46.1974	568	161	166	496
BESC-346	-122.158	48.4945	9.41567	8.94533	39.2339	502.047	22.704	-0.096	22.8	3.94333	15.562	15.6947	3.508	1381	203	45	46.1974	568	161	166	496
BESC-347	-122.158	48.4947	9.41567	8.94533	39.2339	502.047	22.704	-0.096	22.8	3.94333	15.562	15.6947	3.508	1381	203	45	46.1974	568	161	166	496
BESC-348	-122.157	48.4948	9.41567	8.94533	39.2339	502.047	22.704	-0.096	22.8	3.94333	15.562	15.6947	3.508	1381	203	45	46.1974	568	161	166	496
BESC-349	-122.156	48.4949	9.41567	8.94533	39.2339	502.047	22.704	-0.096	22.8	3.94333	15.562	15.6947	3.508	1381	203	45	46.1974	568	161	166	496
BESC-35	-122.885	46.1042	11.198	10.7147	43.2043	522.365	25.888	1.088	24.8	5.42067	17.64	17.7213	5.03	1290	202	26	57.7565	583	114	119	531
BESC-350	-122.155	48.4949	9.41567	8.94533	39.2339	502.047	22.704	-0.096	22.8	3.94333	15.562	15.6947	3.508	1381	203	45	46.1974	568	161	166	496
BESC-351	-122.154	48.4947	9.41567	8.94533	39.2339	502.047	22.704	-0.096	22.8	3.94333	15.562	15.6947	3.508	1381	203	45	46.1974	568	161	166	496
BESC-352	-122.154	48.4945	9.41567	8.94533	39.2339	502.047	22.704	-0.096	22.8	3.94333	15.562	15.6947	3.508	1381	203	45	46.1974	568	161	166	496
BESC-353	-122.153	48.4943	9.41567	8.94533	39.2339	502.047	22.704	-0.096	22.8	3.94333	15.562	15.6947	3.508	1381	203	45	46.1974	568	161	166	496
BESC-354	-122.153	48.4941	9.41567	8.94533	39.2339	502.047	22.704	-0.096	22.8	3.94333	15.562	15.6947	3.508	1381	203	45	46.1974	568	161	166	496
BESC-355	-122.153	48.4937	9.41567	8.94533	39.2339	502.047	22.704	-0.096	22.8	3.94333	15.562	15.6947	3.508	1381	203	45	46.1974	568	161	166	496
BESC-356	-122.154	48.4932	9.41567	8.94533	39.2339	502.047	22.704	-0.096	22.8	3.94333	15.562	15.6947	3.508	1381	203	45	46.1974	568	161	166	496
BESC-357	-122.154	48.4927	9.41567	8.94533	39.2339	502.047	22.704	-0.096	22.8	3.94333	15.562	15.6947	3.508	1381	203	45	46.1974	568	161	166	496
BESC-358	-122.155	48.4943	9.41567	8.94533	39.2339	502.047	22.704	-0.096	22.8	3.94333	15.562	15.6947	3.508	1381	203	45	46.1974	568	161	166	496
BESC-359	-122.155	48.4945	9.41567	8.94533	39.2339	502.047	22.704	-0.096	22.8	3.94333	15.562	15.6947	3.508	1381	203	45	46.1974	568	161	166	496
BESC-36	-122.884	46.1037	11.198	10.7147	43.2043	522.365	25.888	1.088	24.8	5.42067	17.64	17.7213	5.03	1290	202	26	57.7565	583	114	119	531
BESC-360	-122.156	48.4945	9.41567	8.94533	39.2339	502.047	22.704	-0.096	22.8	3.94333	15.562	15.6947	3.508	1381	203	45	46.1974	568	161	166	496
BESC-361	-122.157	48.4943	9.41567	8.94533	39.2339	502.047	22.704	-0.096	22.8	3.94333	15.562	15.6947	3.508	1381	203	45	46.1974	568	161	166	496
BESC-362	-122.157	48.4941	9.41567	8.94533	39.2339	502.047	22.704	-0.096	22.8	3.94333	15.562	15.6947	3.508	1381	203	45	46.1974	568	161	166	496
BESC-363	-122.158	48.4941	9.41567	8.94533	39.2339	502.047	22.704	-0.096	22.8	3.94333	15.562	15.6947	3.508	1381	203	45	46.1974	568	161	166	496
BESC-364	-122.159	48.4937	9.41567	8.94533	39.2339	502.047	22.704	-0.096	22.8	3.94333	15.562	15.6947	3.508	1381	203	45	46.1974	568	161	166	496
BESC-365	-122.159	48.4935	9.41567	8.94533	39.2339	502.047	22.704	-0.096	22.8	3.94333	15.562	15.6947	3.508	1381	203	45	46.1974	568	161	166	496
BESC-366	-122.16	48.493	9.41567	8.94533	39.2339	502.047	22.704	-0.096	22.8	3.94333	15.562	15.6947	3.508	1381	203	45	46.1974	568	161	166	496
BESC-367	-122.16	48.4926	9.41567	8.94533	39.2339	502.047	22.704	-0.096	22.8	3.94333	15.562	15.6947	3.508	1381	203	45	46.1974	568	161	166	496
BESC-368	-122.16	48.4922	9.41567	8.94533	39.2339	502.047	22.704	-0.096	22.8	3.94333	15.562	15.6947	3.508	1381	203	45	46.1974	568	161	166	496
BESC-369	-122.16	48.4918	9.41567	8.94533	39.2339	502.047	22.704	-0.096	22.8	3.94333	15.562	15.6947	3.508	1381	203	45	46.1974	568	161	166	496
BESC-37	-122.884	46.1033	11.198	10.7147	43.2043	522.365	25.888	1.088	24.8	5.42067	17.64	17.7213	5.03	1290	202	26	57.7565	583	114	119	531
BESC-370	-122.16	48.4913	9.41567	8.94533	39.2339	502.047	22.704	-0.096	22.8	3.94333	15.562	15.6947	3.508	1381	203	45	46.1974	568	161	166	496
BESC-371	-122.159	48.4905	9.41567	8.94533	39.2339	502.047	22.704	-0.096	22.8	3.94333	15.562	15.6947	3.508	1381	203	45	46.1974	568	161	166	496
BESC-372	-122.159	48.49	9.41567	8.94533	39.2339	502.047	22.704	-0.096	22.8	3.94333	15.562	15.6947	3.508	1381	203	45	46.1974	568	161	166	496
BESC-373	-122.16	48.4898	9.41567	8.94533	39.2339	502.047	22.704	-0.096	22.8	3.94333	15.562	15.6947	3.508	1381	203	45	46.1974	568	161	166	496
BESC-374	-122.16	48.4893	9.41567	8.94533	39.2339	502.047	22.704	-0.096	22.8	3.94333	15.562	15.6947	3.508	1381	203	45	46.1974	568	161	166	496
BESC-375	-122.159	48.4901	9.41567	8.94533	39.2339	502.047	22.704	-0.096	22.8	3.94333	15.562	15.6947	3.508	1381	203	45	46.1974	568	161	166	496
BESC-376	-122.159	48.4905	9.41567	8.94533	39.2339	502.047	22.704	-0.096	22.8	3.94333	15.562	15.6947	3.508	1381	203	45	46.1974	568	161	166	496
BESC-377	-122.158	48.4909	9.41567	8.94533	39.2339	502.047	22.704	-0.096	22.8	3.94333	15.562	15.6947	3.508	1381	203	45	46.1974	568	161	166	496
BESC-378	-122.159	48.4917	9.41567	8.94533	39.2339	502.047	22.704	-0.096	22.8	3.94333	15.562	15.6947	3.508	1381	203	45	46.1974	568	161	166	496
BESC-379	-122.159	48.4932	9.41567	8.94533	39.2339	502.047	22.704	-0.096	22.8	3.94333	15.562	15.6947	3.508	1381	203	45	46.1974	568	161	166	496
BESC-38	-122.882	46.1035	11.198	10.7147	43.2043	522.365	25.888	1.088	24.8	5.42067	17.64	17.7213	5.03	1290	202	26	57.7565	583	114	119	531
BESC-380	-122.158	48.4937	9.41567	8.94533	39.2339	502.047	22.704	-0.096	22.8	3.94333	15.562	15.6947	3.508	1381	203	45	46.1974	568	161	166	496
BESC-381	-122.157	48.4937	9.41567	8.94533	39.2339	502.047	22.704	-0.096	22.8	3.94333	15.562	15.6947	3.508	1381	203	45	46.1974	568	161	166	496
BESC-382	-122.157	48.4932	9.41567	8.94533	39.2339	502.047	22.704	-0.096	22.8	3.94333	15.562	15.6947	3.508	1381	203	45	46.1974	568	161	166	496
BESC-383	-122.157	48.4928	9.41567	8.94533	39.2339	502.047	22.704	-0.096	22.8	3.94333	15.562	15.6947	3.508	1381	203	45	46.1974	568	161	166	496
BESC-384	-122.157	48.4939	9.41567	8.94533	39.2339	502.047	22.704	-0.096	22.8	3.94333	15.562	15.6947	3.508	1381	203	45	46.1974	568	161	166	496
BESC-385	-122.157	48.4936	9.41567	8.94533	39.2339	502.047	22.704	-0.096	22.8	3.94333	15.562	15.6947	3.508	1381	203	45	46.1974	568	161	166	496
BESC-386	-122.158	48.4931	9.41567	8.94533	39.2339	502.047	22.704	-0.096	22.8	3.94333	15.562	15.6947	3.508	1381	203	45	46.1974	568	161	166	496
BESC-387	-122.157	48.4927	9.41567	8.94533	39.2339	502.047	22.704	-0.096	22.8	3.94333	15.562	15.6947	3.508	1381	203	45	46.1974	568	161	166	496
BESC-388	-122.109	48.5151	10.1353	9.42533	40.3068	505.938	23.728	0.344	23.384	4.55	16.3227	16.4133	4.13667	1323	194	43	45.3621	541	157	164	471
BESC-389	-122.112	48.515	10.1353	9.42533	40.3068	505.938	23.728	0.344	23.384	4.55	16.3227	16.4133	4.13667	1323	194	43	45.3621	541	157	164	471
BESC-39	-122.882	46.1034	11.198	10.7147	43.2043	522.365	25.888	1.088	24.8	5.42067	17.64	17.7213	5.03	1290	202	26	57.7565	583	114	119	531
BESC-390	-122.113	48.5151	10.1353	9.42533	40.3068	505.938	23.728	0.344	23.384	4.55	16.3227	16.4133	4.13667	1323	194	43	45.3621	541	157	164	471
BESC-391	-122.114	48.5152	10.1353	9.42533	40.3068	505.938	23.728	0.344	23.384	4.55	16.3227	16.4133	4.13667	1323	194	43	45.3621	541	157	164	471
BESC-392	-122.115	48.5152	10.1353	9.42533	40.3068	505.938	23.728	0.344	23.384	4.55	16.3227	16.4133	4.13667	1323	194	43	45.3621	541	157	164	471
BESC-393	-122.115	48.5153	10.1353	9.42533	40.3068	505.938	23.728	0.344	23.384	4.55	16.3227	16.4133	4.13667	1323	194	43	45.3621	541	157	164	471
BESC-394	-122.116	48.5154	10.1353	9.42533	40.3068	505.938	23.728	0.344	23.384	4.55	16.3227	16.4133	4.13667	1323	194	43	45.3621	541	157	164	471
BESC-395	-122.116	48.5155	10.1353	9.42533	40.3068	505.938	23.728	0.344	23.384	4.55	16.3227	16.4133	4.13667	1323	194	43	45.3621	541	157	164	471
BESC-396	-122.117	48.5154	10.1353	9.42533	40.3068	505.938	23.728	0.344	23.384	4.55	16.3227	16.4133	4.13667	1323	194	43	45.3621	541	157	164	471
BESC-397	-122.118	48.5154	10.1353	9.42533	40.3068	505.938	23.728	0.344	23.384	4.55	16.3227	16.4133	4.13667	1323	194	43	45.3621	541	157	164	471
BESC-398	-122.075	48.5245	10.1378	9.45567	39.958	513.86	23.88	0.216	23.664	4.454	16.412	16.4947	4.018	1359	201	43	46.8059	563	157	164	491
BESC-399	-122.076	48.5245	10.1378	9.45567	39.958	513.86	23.88	0.216	23.664	4.454	16.412	16.4947	4.018	1359	201	43	46.8059	563	157	164	491
BESC-4	-123.05	46.1698	10.4745	10.501	44.3604	487.303	24.432	0.76	23.672	5.14867	16.3973	16.6573	4.72533	1545	241	28	60.3273	708	125	136	651
BESC-40	-122.881	46.1033	11.198	10.7147	43.2043	522.365	25.888	1.088	24.8	5.42067	17.64	17.7213	5.03	1290	202	26	57.7565	583	114	119	531
BESC-400	-122.077	48.5243	10.1378	9.45567	39.958	513.86	23.88	0.216	23.664	4.454	16.412	16.4947	4.018	1359	201	43	46.8059	563	157	164	491
BESC-401	-122.079	48.5243	10.1378	9.45567	39.958	513.86	23.88	0.216	23.664	4.454	16.412	16.4947	4.018	1359	201	43	46.8059	563	157	164	491
BESC-402	-122.079	48.5241	10.1378	9.45567	39.958	513.86	23.88	0.216	23.664	4.454	16.412	16.4947	4.018	1359	201	43	46.8059	563	157	164	491
BESC-403	-122.08	48.524	10.1378	9.45567	39.958	513.86	23.88	0.216	23.664	4.454	16.412	16.4947	4.018	1359	201	43	46.8059	563	157	164	491
BESC-404	-122.082	48.5238	10.1378	9.45567	39.958	513.86	23.88	0.216	23.664	4.454	16.412	16.4947	4.018	1359	201	43	46.8059	563	157	164	491
BESC-405	-122.089	48.5234	10.1353	9.42533	40.3068	505.938	23.728	0.344	23.384	4.55	16.3227	16.4133	4.13667	1323	194	43	45.3621	541	157	164	471
BESC-406	-122.09	48.5234	10.1353	9.42533	40.3068	505.938	23.728	0.344	23.384	4.55	16.3227	16.4133	4.13667	1323	194	43	45.3621	541	157	164	471
BESC-407	-122.094	48.5232	10.1353	9.42533	40.3068	505.938	23.728	0.344	23.384	4.55	16.3227	16.4133	4.13667	1323	194	43	45.3621	541	157	164	471
BESC-408	-122.096	48.5229	10.1353	9.42533	40.3068	505.938	23.728	0.344	23.384	4.55	16.3227	16.4133	4.13667	1323	194	43	45.3621	541	157	164	471
BESC-409	-122.022	48.506	10.1098	9.49033	39.5958	523.937	23.992	0.024	23.968	4.294	16.5013	16.564	3.85267	1408	209	44	47.8741	589	159	167	515
BESC-41	-122.881	46.1024	11.198	10.7147	43.2043	522.365	25.888	1.088	24.8	5.42067	17.64	17.7213	5.03	1290	202	26	57.7565	583	114	119	531
BESC-410	-122.023	48.5067	10.1098	9.49033	39.5958	523.937	23.992	0.024	23.968	4.294	16.5013	16.564	3.85267	1408	209	44	47.8741	589	159	167	515
BESC-411	-122.024	48.5077	10.1098	9.49033	39.5958	523.937	23.992	0.024	23.968	4.294	16.5013	16.564	3.85267	1408	209	44	47.8741	589	159	167	515
BESC-412	-122.024	48.5082	10.1098	9.49033	39.5958	523.937	23.992	0.024	23.968	4.294	16.5013	16.564	3.85267	1408	209	44	47.8741	589	159	167	515
BESC-413	-122.025	48.508	10.1098	9.49033	39.5958	523.937	23.992	0.024	23.968	4.294	16.5013	16.564	3.85267	1408	209	44	47.8741	589	159	167	515
BESC-414	-122.009	48.5252	10.1098	9.49033	39.5958	523.937	23.992	0.024	23.968	4.294	16.5013	16.564	3.85267	1408	209	44	47.8741	589	159	167	515
BESC-415	-122.01	48.5251	10.1098	9.49033	39.5958	523.937	23.992	0.024	23.968	4.294	16.5013	16.564	3.85267	1408	209	44	47.8741	589	159	167	515
BESC-416	-122.011	48.525	10.1098	9.49033	39.5958	523.937	23.992	0.024	23.968	4.294	16.5013	16.564	3.85267	1408	209	44	47.8741	589	159	167	515
BESC-417	-122.011	48.525	10.1098	9.49033	39.5958	523.937	23.992	0.024	23.968	4.294	16.5013	16.564	3.85267	1408	209	44	47.8741	589	159	167	515
BESC-418	-122.012	48.525	10.1098	9.49033	39.5958	523.937	23.992	0.024	23.968	4.294	16.5013	16.564	3.85267	1408	209	44	47.8741	589	159	167	515
BESC-419	-122.013	48.5251	10.1098	9.49033	39.5958	523.937	23.992	0.024	23.968	4.294	16.5013	16.564	3.85267	1408	209	44	47.8741	589	159	167	515
BESC-42	-122.88	46.1023	11.198	10.7147	43.2043	522.365	25.888	1.088	24.8	5.42067	17.64	17.7213	5.03	1290	202	26	57.7565	583	114	119	531
BESC-420	-122.013	48.5248	10.1098	9.49033	39.5958	523.937	23.992	0.024	23.968	4.294	16.5013	16.564	3.85267	1408	209	44	47.8741	589	159	167	515
BESC-421	-122.014	48.5243	10.1098	9.49033	39.5958	523.937	23.992	0.024	23.968	4.294	16.5013	16.564	3.85267	1408	209	44	47.8741	589	159	167	515
BESC-422	-122.014	48.5235	10.1098	9.49033	39.5958	523.937	23.992	0.024	23.968	4.294	16.5013	16.564	3.85267	1408	209	44	47.8741	589	159	167	515
BESC-423	-122.015	48.5231	10.1098	9.49033	39.5958	523.937	23.992	0.024	23.968	4.294	16.5013	16.564	3.85267	1408	209	44	47.8741	589	159	167	515
BESC-424	-122.015	48.5245	10.1098	9.49033	39.5958	523.937	23.992	0.024	23.968	4.294	16.5013	16.564	3.85267	1408	209	44	47.8741	589	159	167	515
BESC-425	-122.016	48.5249	10.1098	9.49033	39.5958	523.937	23.992	0.024	23.968	4.294	16.5013	16.564	3.85267	1408	209	44	47.8741	589	159	167	515
BESC-426	-122.016	48.5264	10.1098	9.49033	39.5958	523.937	23.992	0.024	23.968	4.294	16.5013	16.564	3.85267	1408	209	44	47.8741	589	159	167	515
BESC-427	-122.015	48.5263	10.1098	9.49033	39.5958	523.937	23.992	0.024	23.968	4.294	16.5013	16.564	3.85267	1408	209	44	47.8741	589	159	167	515
BESC-428	-122.014	48.5185	10.1098	9.49033	39.5958	523.937	23.992	0.024	23.968	4.294	16.5013	16.564	3.85267	1408	209	44	47.8741	589	159	167	515
BESC-429	-122.013	48.5182	10.1098	9.49033	39.5958	523.937	23.992	0.024	23.968	4.294	16.5013	16.564	3.85267	1408	209	44	47.8741	589	159	167	515
BESC-43	-122.88	46.1021	11.198	10.7147	43.2043	522.365	25.888	1.088	24.8	5.42067	17.64	17.7213	5.03	1290	202	26	57.7565	583	114	119	531
BESC-430	-122.013	48.5179	10.1098	9.49033	39.5958	523.937	23.992	0.024	23.968	4.294	16.5013	16.564	3.85267	1408	209	44	47.8741	589	159	167	515
BESC-431	-122.013	48.5175	10.1098	9.49033	39.5958	523.937	23.992	0.024	23.968	4.294	16.5013	16.564	3.85267	1408	209	44	47.8741	589	159	167	515
BESC-432	-122.012	48.5172	10.1098	9.49033	39.5958	523.937	23.992	0.024	23.968	4.294	16.5013	16.564	3.85267	1408	209	44	47.8741	589	159	167	515
BESC-433	-122.012	48.5169	10.1098	9.49033	39.5958	523.937	23.992	0.024	23.968	4.294	16.5013	16.564	3.85267	1408	209	44	47.8741	589	159	167	515
BESC-434	-122.011	48.5165	10.1098	9.49033	39.5958	523.937	23.992	0.024	23.968	4.294	16.5013	16.564	3.85267	1408	209	44	47.8741	589	159	167	515
BESC-435	-122.011	48.5163	10.1098	9.49033	39.5958	523.937	23.992	0.024	23.968	4.294	16.5013	16.564	3.85267	1408	209	44	47.8741	589	159	167	515
BESC-436	-122.01	48.5159	10.1098	9.49033	39.5958	523.937	23.992	0.024	23.968	4.294	16.5013	16.564	3.85267	1408	209	44	47.8741	589	159	167	515
BESC-437	-122.01	48.5156	10.1098	9.49033	39.5958	523.937	23.992	0.024	23.968	4.294	16.5013	16.564	3.85267	1408	209	44	47.8741	589	159	167	515
BESC-438	-122.009	48.5153	10.1098	9.49033	39.5958	523.937	23.992	0.024	23.968	4.294	16.5013	16.564	3.85267	1408	209	44	47.8741	589	159	167	515
BESC-439	-122.009	48.5149	10.1098	9.49033	39.5958	523.937	23.992	0.024	23.968	4.294	16.5013	16.564	3.85267	1408	209	44	47.8741	589	159	167	515
BESC-44	-122.879	46.102	11.198	10.7147	43.2043	522.365	25.888	1.088	24.8	5.42067	17.64	17.7213	5.03	1290	202	26	57.7565	583	114	119	531
BESC-440	-122.009	48.5145	10.1098	9.49033	39.5958	523.937	23.992	0.024	23.968	4.294	16.5013	16.564	3.85267	1408	209	44	47.8741	589	159	167	515
BESC-441	-122.009	48.514	10.1098	9.49033	39.5958	523.937	23.992	0.024	23.968	4.294	16.5013	16.564	3.85267	1408	209	44	47.8741	589	159	167	515
BESC-442	-122.008	48.5134	10.1098	9.49033	39.5958	523.937	23.992	0.024	23.968	4.294	16.5013	16.564	3.85267	1408	209	44	47.8741	589	159	167	515
BESC-443	-122.009	48.523	10.1098	9.49033	39.5958	523.937	23.992	0.024	23.968	4.294	16.5013	16.564	3.85267	1408	209	44	47.8741	589	159	167	515
BESC-444	-122.01	48.523	10.1098	9.49033	39.5958	523.937	23.992	0.024	23.968	4.294	16.5013	16.564	3.85267	1408	209	44	47.8741	589	159	167	515
BESC-445	-122.011	48.5229	10.1098	9.49033	39.5958	523.937	23.992	0.024	23.968	4.294	16.5013	16.564	3.85267	1408	209	44	47.8741	589	159	167	515
BESC-446	-122.011	48.5229	10.1098	9.49033	39.5958	523.937	23.992	0.024	23.968	4.294	16.5013	16.564	3.85267	1408	209	44	47.8741	589	159	167	515
BESC-447	-122.012	48.5227	10.1098	9.49033	39.5958	523.937	23.992	0.024	23.968	4.294	16.5013	16.564	3.85267	1408	209	44	47.8741	589	159	167	515
BESC-448	-122.012	48.5223	10.1098	9.49033	39.5958	523.937	23.992	0.024	23.968	4.294	16.5013	16.564	3.85267	1408	209	44	47.8741	589	159	167	515
BESC-449	-122.013	48.5221	10.1098	9.49033	39.5958	523.937	23.992	0.024	23.968	4.294	16.5013	16.564	3.85267	1408	209	44	47.8741	589	159	167	515
BESC-45	-122.878	46.1017	11.198	10.7147	43.2043	522.365	25.888	1.088	24.8	5.42067	17.64	17.7213	5.03	1290	202	26	57.7565	583	114	119	531
BESC-450	-122.013	48.5216	10.1098	9.49033	39.5958	523.937	23.992	0.024	23.968	4.294	16.5013	16.564	3.85267	1408	209	44	47.8741	589	159	167	515
BESC-451	-122.014	48.5213	10.1098	9.49033	39.5958	523.937	23.992	0.024	23.968	4.294	16.5013	16.564	3.85267	1408	209	44	47.8741	589	159	167	515
BESC-452	-122.014	48.5207	10.1098	9.49033	39.5958	523.937	23.992	0.024	23.968	4.294	16.5013	16.564	3.85267	1408	209	44	47.8741	589	159	167	515
BESC-453	-122.014	48.5203	10.1098	9.49033	39.5958	523.937	23.992	0.024	23.968	4.294	16.5013	16.564	3.85267	1408	209	44	47.8741	589	159	167	515
BESC-454	-122.014	48.5198	10.1098	9.49033	39.5958	523.937	23.992	0.024	23.968	4.294	16.5013	16.564	3.85267	1408	209	44	47.8741	589	159	167	515
BESC-455	-122.014	48.5194	10.1098	9.49033	39.5958	523.937	23.992	0.024	23.968	4.294	16.5013	16.564	3.85267	1408	209	44	47.8741	589	159	167	515
BESC-456	-122.013	48.5189	10.1098	9.49033	39.5958	523.937	23.992	0.024	23.968	4.294	16.5013	16.564	3.85267	1408	209	44	47.8741	589	159	167	515
BESC-457	-122.014	48.5189	10.1098	9.49033	39.5958	523.937	23.992	0.024	23.968	4.294	16.5013	16.564	3.85267	1408	209	44	47.8741	589	159	167	515
BESC-458	-122.055	48.5206	10.1378	9.45567	39.958	513.86	23.88	0.216	23.664	4.454	16.412	16.4947	4.018	1359	201	43	46.8059	563	157	164	491
BESC-459	-122.055	48.5203	10.1378	9.45567	39.958	513.86	23.88	0.216	23.664	4.454	16.412	16.4947	4.018	1359	201	43	46.8059	563	157	164	491
BESC-46	-122.877	46.1012	11.198	10.7147	43.2043	522.365	25.888	1.088	24.8	5.42067	17.64	17.7213	5.03	1290	202	26	57.7565	583	114	119	531
BESC-460	-122.055	48.5199	10.1378	9.45567	39.958	513.86	23.88	0.216	23.664	4.454	16.412	16.4947	4.018	1359	201	43	46.8059	563	157	164	491
BESC-461	-122.054	48.5196	10.1378	9.45567	39.958	513.86	23.88	0.216	23.664	4.454	16.412	16.4947	4.018	1359	201	43	46.8059	563	157	164	491
BESC-462	-122.054	48.5193	10.1378	9.45567	39.958	513.86	23.88	0.216	23.664	4.454	16.412	16.4947	4.018	1359	201	43	46.8059	563	157	164	491
BESC-463	-122.053	48.5189	10.1378	9.45567	39.958	513.86	23.88	0.216	23.664	4.454	16.412	16.4947	4.018	1359	201	43	46.8059	563	157	164	491
BESC-464	-122.053	48.5186	10.1378	9.45567	39.958	513.86	23.88	0.216	23.664	4.454	16.412	16.4947	4.018	1359	201	43	46.8059	563	157	164	491
BESC-465	-122.052	48.5184	10.1378	9.45567	39.958	513.86	23.88	0.216	23.664	4.454	16.412	16.4947	4.018	1359	201	43	46.8059	563	157	164	491
BESC-466	-122.052	48.518	10.1378	9.45567	39.958	513.86	23.88	0.216	23.664	4.454	16.412	16.4947	4.018	1359	201	43	46.8059	563	157	164	491
BESC-467	-122.052	48.5177	10.1378	9.45567	39.958	513.86	23.88	0.216	23.664	4.454	16.412	16.4947	4.018	1359	201	43	46.8059	563	157	164	491
BESC-468	-122.051	48.5175	10.1378	9.45567	39.958	513.86	23.88	0.216	23.664	4.454	16.412	16.4947	4.018	1359	201	43	46.8059	563	157	164	491
BESC-469	-122.05	48.5174	10.1378	9.45567	39.958	513.86	23.88	0.216	23.664	4.454	16.412	16.4947	4.018	1359	201	43	46.8059	563	157	164	491
BESC-47	-122.877	46.1006	11.198	10.7147	43.2043	522.365	25.888	1.088	24.8	5.42067	17.64	17.7213	5.03	1290	202	26	57.7565	583	114	119	531
BESC-470	-122.049	48.5173	10.1378	9.45567	39.958	513.86	23.88	0.216	23.664	4.454	16.412	16.4947	4.018	1359	201	43	46.8059	563	157	164	491
BESC-48	-122.877	46.1001	11.198	10.7147	43.2043	522.365	25.888	1.088	24.8	5.42067	17.64	17.7213	5.03	1290	202	26	57.7565	583	114	119	531
BESC-49	-122.877	46.0996	11.198	10.7147	43.2043	522.365	25.888	1.088	24.8	5.42067	17.64	17.7213	5.03	1290	202	26	57.7565	583	114	119	531
BESC-5	-123.05	46.1695	10.4745	10.501	44.3604	487.303	24.432	0.76	23.672	5.14867	16.3973	16.6573	4.72533	1545	241	28	60.3273	708	125	136	651
BESC-50	-122.876	46.0989	11.198	10.7147	43.2043	522.365	25.888	1.088	24.8	5.42067	17.64	17.7213	5.03	1290	202	26	57.7565	583	114	119	531
BESC-51	-122.876	46.0985	11.198	10.7147	43.2043	522.365	25.888	1.088	24.8	5.42067	17.64	17.7213	5.03	1290	202	26	57.7565	583	114	119	531
BESC-52	-122.877	46.0982	11.198	10.7147	43.2043	522.365	25.888	1.088	24.8	5.42067	17.64	17.7213	5.03	1290	202	26	57.7565	583	114	119	531
BESC-53	-122.876	46.0977	11.198	10.7147	43.2043	522.365	25.888	1.088	24.8	5.42067	17.64	17.7213	5.03	1290	202	26	57.7565	583	114	119	531
BESC-54	-122.878	46.0983	11.198	10.7147	43.2043	522.365	25.888	1.088	24.8	5.42067	17.64	17.7213	5.03	1290	202	26	57.7565	583	114	119	531
BESC-55	-122.878	46.0988	11.198	10.7147	43.2043	522.365	25.888	1.088	24.8	5.42067	17.64	17.7213	5.03	1290	202	26	57.7565	583	114	119	531
BESC-56	-122.878	46.0994	11.198	10.7147	43.2043	522.365	25.888	1.088	24.8	5.42067	17.64	17.7213	5.03	1290	202	26	57.7565	583	114	119	531
BESC-57	-122.879	46.1	11.198	10.7147	43.2043	522.365	25.888	1.088	24.8	5.42067	17.64	17.7213	5.03	1290	202	26	57.7565	583	114	119	531
BESC-58	-122.88	46.1004	11.198	10.7147	43.2043	522.365	25.888	1.088	24.8	5.42067	17.64	17.7213	5.03	1290	202	26	57.7565	583	114	119	531
BESC-59	-122.879	46.1009	11.198	10.7147	43.2043	522.365	25.888	1.088	24.8	5.42067	17.64	17.7213	5.03	1290	202	26	57.7565	583	114	119	531
BESC-6	-123.049	46.1689	10.4745	10.501	44.3604	487.303	24.432	0.76	23.672	5.14867	16.3973	16.6573	4.72533	1545	241	28	60.3273	708	125	136	651
BESC-60	-122.88	46.1009	11.198	10.7147	43.2043	522.365	25.888	1.088	24.8	5.42067	17.64	17.7213	5.03	1290	202	26	57.7565	583	114	119	531
BESC-61	-122.88	46.1014	11.198	10.7147	43.2043	522.365	25.888	1.088	24.8	5.42067	17.64	17.7213	5.03	1290	202	26	57.7565	583	114	119	531
BESC-62	-122.881	46.1014	11.198	10.7147	43.2043	522.365	25.888	1.088	24.8	5.42067	17.64	17.7213	5.03	1290	202	26	57.7565	583	114	119	531
BESC-63	-122.88	46.102	11.198	10.7147	43.2043	522.365	25.888	1.088	24.8	5.42067	17.64	17.7213	5.03	1290	202	26	57.7565	583	114	119	531
BESC-64	-122.881	46.1018	11.198	10.7147	43.2043	522.365	25.888	1.088	24.8	5.42067	17.64	17.7213	5.03	1290	202	26	57.7565	583	114	119	531
BESC-65	-122.882	46.1022	11.198	10.7147	43.2043	522.365	25.888	1.088	24.8	5.42067	17.64	17.7213	5.03	1290	202	26	57.7565	583	114	119	531
BESC-66	-122.882	46.1021	11.198	10.7147	43.2043	522.365	25.888	1.088	24.8	5.42067	17.64	17.7213	5.03	1290	202	26	57.7565	583	114	119	531
BESC-67	-122.883	46.1025	11.198	10.7147	43.2043	522.365	25.888	1.088	24.8	5.42067	17.64	17.7213	5.03	1290	202	26	57.7565	583	114	119	531
BESC-68	-122.883	46.103	11.198	10.7147	43.2043	522.365	25.888	1.088	24.8	5.42067	17.64	17.7213	5.03	1290	202	26	57.7565	583	114	119	531
BESC-69	-122.886	46.1038	11.198	10.7147	43.2043	522.365	25.888	1.088	24.8	5.42067	17.64	17.7213	5.03	1290	202	26	57.7565	583	114	119	531
BESC-7	-123.047	46.1683	10.4745	10.501	44.3604	487.303	24.432	0.76	23.672	5.14867	16.3973	16.6573	4.72533	1545	241	28	60.3273	708	125	136	651
BESC-70	-122.887	46.1043	11.198	10.7147	43.2043	522.365	25.888	1.088	24.8	5.42067	17.64	17.7213	5.03	1290	202	26	57.7565	583	114	119	531
BESC-71	-122.887	46.1047	11.198	10.7147	43.2043	522.365	25.888	1.088	24.8	5.42067	17.64	17.7213	5.03	1290	202	26	57.7565	583	114	119	531
BESC-72	-122.886	46.1043	11.198	10.7147	43.2043	522.365	25.888	1.088	24.8	5.42067	17.64	17.7213	5.03	1290	202	26	57.7565	583	114	119	531
BESC-73	-122.885	46.1038	11.198	10.7147	43.2043	522.365	25.888	1.088	24.8	5.42067	17.64	17.7213	5.03	1290	202	26	57.7565	583	114	119	531
BESC-74	-122.89	46.1061	11.198	10.7147	43.2043	522.365	25.888	1.088	24.8	5.42067	17.64	17.7213	5.03	1290	202	26	57.7565	583	114	119	531
BESC-75	-122.89	46.1071	11.198	10.7147	43.2043	522.365	25.888	1.088	24.8	5.42067	17.64	17.7213	5.03	1290	202	26	57.7565	583	114	119	531
BESC-76	-122.999	46.1191	10.7732	10.7243	43.7656	512.615	25.26	0.756	24.504	5.092	17.0447	17.1907	4.698	1396	219	26	59.3554	636	116	123	583
BESC-77	-122.998	46.1192	10.7732	10.7243	43.7656	512.615	25.26	0.756	24.504	5.092	17.0447	17.1907	4.698	1396	219	26	59.3554	636	116	123	583
BESC-78	-122.997	46.1193	10.7732	10.7243	43.7656	512.615	25.26	0.756	24.504	5.092	17.0447	17.1907	4.698	1396	219	26	59.3554	636	116	123	583
BESC-79	-122.996	46.1192	10.7732	10.7243	43.7656	512.615	25.26	0.756	24.504	5.092	17.0447	17.1907	4.698	1396	219	26	59.3554	636	116	123	583
BESC-8	-123.047	46.1682	10.4745	10.501	44.3604	487.303	24.432	0.76	23.672	5.14867	16.3973	16.6573	4.72533	1545	241	28	60.3273	708	125	136	651
BESC-80	-122.995	46.1192	10.7732	10.7243	43.7656	512.615	25.26	0.756	24.504	5.092	17.0447	17.1907	4.698	1396	219	26	59.3554	636	116	123	583
BESC-801	-122.201	47.0751	10.1427	10.634	42.185	522.556	25.084	-0.124	25.208	4.50333	16.7147	16.7147	4.026	1198	176	31	50.1887	505	126	126	457
BESC-802	-122.202	47.0761	10.1427	10.634	42.185	522.556	25.084	-0.124	25.208	4.50333	16.7147	16.7147	4.026	1198	176	31	50.1887	505	126	126	457
BESC-803	-122.202	47.0767	10.1427	10.634	42.185	522.556	25.084	-0.124	25.208	4.50333	16.7147	16.7147	4.026	1198	176	31	50.1887	505	126	126	457
BESC-804	-122.202	47.0772	10.1427	10.634	42.185	522.556	25.084	-0.124	25.208	4.50333	16.7147	16.7147	4.026	1198	176	31	50.1887	505	126	126	457
BESC-805	-122.203	47.078	10.1427	10.634	42.185	522.556	25.084	-0.124	25.208	4.50333	16.7147	16.7147	4.026	1198	176	31	50.1887	505	126	126	457
BESC-806	-122.205	47.0808	10.1427	10.634	42.185	522.556	25.084	-0.124	25.208	4.50333	16.7147	16.7147	4.026	1198	176	31	50.1887	505	126	126	457
BESC-807	-122.207	47.0818	10.1427	10.634	42.185	522.556	25.084	-0.124	25.208	4.50333	16.7147	16.7147	4.026	1198	176	31	50.1887	505	126	126	457
BESC-808	-122.207	47.0823	10.1427	10.634	42.185	522.556	25.084	-0.124	25.208	4.50333	16.7147	16.7147	4.026	1198	176	31	50.1887	505	126	126	457
BESC-809	-122.209	47.085	10.5118	10.9443	42.4002	539.291	25.708	-0.104	25.812	4.66267	17.228	17.228	4.16333	1113	165	27	51.5967	474	114	114	429
BESC-81	-122.994	46.1192	10.7732	10.7243	43.7656	512.615	25.26	0.756	24.504	5.092	17.0447	17.1907	4.698	1396	219	26	59.3554	636	116	123	583
BESC-810	-122.21	47.0866	10.5118	10.9443	42.4002	539.291	25.708	-0.104	25.812	4.66267	17.228	17.228	4.16333	1113	165	27	51.5967	474	114	114	429
BESC-811	-122.212	47.0876	10.5118	10.9443	42.4002	539.291	25.708	-0.104	25.812	4.66267	17.228	17.228	4.16333	1113	165	27	51.5967	474	114	114	429
BESC-812	-122.213	47.0881	10.5118	10.9443	42.4002	539.291	25.708	-0.104	25.812	4.66267	17.228	17.228	4.16333	1113	165	27	51.5967	474	114	114	429
BESC-813	-122.214	47.0889	10.5118	10.9443	42.4002	539.291	25.708	-0.104	25.812	4.66267	17.228	17.228	4.16333	1113	165	27	51.5967	474	114	114	429
BESC-814	-122.214	47.0896	10.5118	10.9443	42.4002	539.291	25.708	-0.104	25.812	4.66267	17.228	17.228	4.16333	1113	165	27	51.5967	474	114	114	429
BESC-815	-122.216	47.0906	10.5118	10.9443	42.4002	539.291	25.708	-0.104	25.812	4.66267	17.228	17.228	4.16333	1113	165	27	51.5967	474	114	114	429
BESC-816	-122.219	47.0939	10.5118	10.9443	42.4002	539.291	25.708	-0.104	25.812	4.66267	17.228	17.228	4.16333	1113	165	27	51.5967	474	114	114	429
BESC-817	-122.166	47.0887	10.0712	10.5837	42.1056	521.133	24.976	-0.16	25.136	4.44933	16.6327	16.6327	3.982	1208	177	33	48.8472	503	130	130	453
BESC-818	-122.169	47.0878	10.1963	10.6527	42.1054	525.868	25.164	-0.136	25.3	4.528	16.8067	16.8067	4.05933	1209	179	31	50.2674	509	126	126	459
BESC-819	-122.175	47.087	10.1963	10.6527	42.1054	525.868	25.164	-0.136	25.3	4.528	16.8067	16.8067	4.05933	1209	179	31	50.2674	509	126	126	459
BESC-82	-122.994	46.1189	10.7732	10.7243	43.7656	512.615	25.26	0.756	24.504	5.092	17.0447	17.1907	4.698	1396	219	26	59.3554	636	116	123	583
BESC-820	-122.176	47.087	10.1963	10.6527	42.1054	525.868	25.164	-0.136	25.3	4.528	16.8067	16.8067	4.05933	1209	179	31	50.2674	509	126	126	459
BESC-821	-122.179	47.0869	10.1963	10.6527	42.1054	525.868	25.164	-0.136	25.3	4.528	16.8067	16.8067	4.05933	1209	179	31	50.2674	509	126	126	459
BESC-822	-122.181	47.0869	10.1963	10.6527	42.1054	525.868	25.164	-0.136	25.3	4.528	16.8067	16.8067	4.05933	1209	179	31	50.2674	509	126	126	459
BESC-823	-122.187	47.0869	10.1963	10.6527	42.1054	525.868	25.164	-0.136	25.3	4.528	16.8067	16.8067	4.05933	1209	179	31	50.2674	509	126	126	459
BESC-824	-122.189	47.0877	10.1963	10.6527	42.1054	525.868	25.164	-0.136	25.3	4.528	16.8067	16.8067	4.05933	1209	179	31	50.2674	509	126	126	459
BESC-825	-122.189	47.0881	10.1963	10.6527	42.1054	525.868	25.164	-0.136	25.3	4.528	16.8067	16.8067	4.05933	1209	179	31	50.2674	509	126	126	459
BESC-826	-122.19	47.0885	10.1963	10.6527	42.1054	525.868	25.164	-0.136	25.3	4.528	16.8067	16.8067	4.05933	1209	179	31	50.2674	509	126	126	459
BESC-827	-122.191	47.0895	10.1963	10.6527	42.1054	525.868	25.164	-0.136	25.3	4.528	16.8067	16.8067	4.05933	1209	179	31	50.2674	509	126	126	459
BESC-828	-122.19	47.0897	10.1963	10.6527	42.1054	525.868	25.164	-0.136	25.3	4.528	16.8067	16.8067	4.05933	1209	179	31	50.2674	509	126	126	459
BESC-829	-122.19	47.0906	10.1963	10.6527	42.1054	525.868	25.164	-0.136	25.3	4.528	16.8067	16.8067	4.05933	1209	179	31	50.2674	509	126	126	459
BESC-83	-122.993	46.1188	10.7732	10.7243	43.7656	512.615	25.26	0.756	24.504	5.092	17.0447	17.1907	4.698	1396	219	26	59.3554	636	116	123	583
BESC-830	-122.191	47.0913	10.1963	10.6527	42.1054	525.868	25.164	-0.136	25.3	4.528	16.8067	16.8067	4.05933	1209	179	31	50.2674	509	126	126	459
BESC-831	-122.191	47.0925	10.1963	10.6527	42.1054	525.868	25.164	-0.136	25.3	4.528	16.8067	16.8067	4.05933	1209	179	31	50.2674	509	126	126	459
BESC-832	-122.201	47.039	9.89367	10.536	42.2386	514.582	24.744	-0.2	24.944	4.364	16.3987	16.3987	3.90133	1280	188	32	50.3021	540	134	134	488
BESC-833	-122.202	47.039	9.89367	10.536	42.2386	514.582	24.744	-0.2	24.944	4.364	16.3987	16.3987	3.90133	1280	188	32	50.3021	540	134	134	488
BESC-834	-122.203	47.0395	9.89367	10.536	42.2386	514.582	24.744	-0.2	24.944	4.364	16.3987	16.3987	3.90133	1280	188	32	50.3021	540	134	134	488
BESC-835	-122.204	47.0397	9.89367	10.536	42.2386	514.582	24.744	-0.2	24.944	4.364	16.3987	16.3987	3.90133	1280	188	32	50.3021	540	134	134	488
BESC-836	-122.204	47.0391	9.89367	10.536	42.2386	514.582	24.744	-0.2	24.944	4.364	16.3987	16.3987	3.90133	1280	188	32	50.3021	540	134	134	488
BESC-837	-122.207	47.0388	9.89367	10.536	42.2386	514.582	24.744	-0.2	24.944	4.364	16.3987	16.3987	3.90133	1280	188	32	50.3021	540	134	134	488
BESC-838	-122.209	47.0403	9.93467	10.5827	42.2091	516.523	24.872	-0.2	25.072	4.37667	16.4647	16.4647	3.92667	1290	191	32	51.297	549	133	133	496
BESC-839	-122.209	47.0409	9.93467	10.5827	42.2091	516.523	24.872	-0.2	25.072	4.37667	16.4647	16.4647	3.92667	1290	191	32	51.297	549	133	133	496
BESC-84	-122.992	46.1185	10.7732	10.7243	43.7656	512.615	25.26	0.756	24.504	5.092	17.0447	17.1907	4.698	1396	219	26	59.3554	636	116	123	583
BESC-840	-122.209	47.0416	9.93467	10.5827	42.2091	516.523	24.872	-0.2	25.072	4.37667	16.4647	16.4647	3.92667	1290	191	32	51.297	549	133	133	496
BESC-841	-122.209	47.0424	10.0563	10.5167	41.7394	523.394	25.004	-0.192	25.196	4.44467	16.652	16.652	3.95867	1258	186	32	51.1854	535	130	130	484
BESC-842	-122.208	47.043	10.0563	10.5167	41.7394	523.394	25.004	-0.192	25.196	4.44467	16.652	16.652	3.95867	1258	186	32	51.1854	535	130	130	484
BESC-843	-122.208	47.0437	10.1427	10.634	42.185	522.556	25.084	-0.124	25.208	4.50333	16.7147	16.7147	4.026	1198	176	31	50.1887	505	126	126	457
BESC-844	-122.207	47.0441	10.1427	10.634	42.185	522.556	25.084	-0.124	25.208	4.50333	16.7147	16.7147	4.026	1198	176	31	50.1887	505	126	126	457
BESC-845	-122.207	47.044	10.1427	10.634	42.185	522.556	25.084	-0.124	25.208	4.50333	16.7147	16.7147	4.026	1198	176	31	50.1887	505	126	126	457
BESC-846	-122.206	47.0442	10.1427	10.634	42.185	522.556	25.084	-0.124	25.208	4.50333	16.7147	16.7147	4.026	1198	176	31	50.1887	505	126	126	457
BESC-847	-122.205	47.0442	10.1427	10.634	42.185	522.556	25.084	-0.124	25.208	4.50333	16.7147	16.7147	4.026	1198	176	31	50.1887	505	126	126	457
BESC-848	-122.204	47.0447	10.1427	10.634	42.185	522.556	25.084	-0.124	25.208	4.50333	16.7147	16.7147	4.026	1198	176	31	50.1887	505	126	126	457
BESC-849	-122.202	47.0457	10.1427	10.634	42.185	522.556	25.084	-0.124	25.208	4.50333	16.7147	16.7147	4.026	1198	176	31	50.1887	505	126	126	457
BESC-85	-122.992	46.1182	10.7732	10.7243	43.7656	512.615	25.26	0.756	24.504	5.092	17.0447	17.1907	4.698	1396	219	26	59.3554	636	116	123	583
BESC-850	-122.202	47.0464	10.1427	10.634	42.185	522.556	25.084	-0.124	25.208	4.50333	16.7147	16.7147	4.026	1198	176	31	50.1887	505	126	126	457
BESC-851	-122.202	47.0468	10.1427	10.634	42.185	522.556	25.084	-0.124	25.208	4.50333	16.7147	16.7147	4.026	1198	176	31	50.1887	505	126	126	457
BESC-852	-121.785	47.8612	10.3205	10.205	41.8306	524.394	24.764	0.368	24.396	4.51	16.846	16.846	4.24467	1600	221	48	45.8432	655	181	181	582
BESC-853	-121.786	47.8612	10.3205	10.205	41.8306	524.394	24.764	0.368	24.396	4.51	16.846	16.846	4.24467	1600	221	48	45.8432	655	181	181	582
BESC-854	-121.787	47.8613	10.3205	10.205	41.8306	524.394	24.764	0.368	24.396	4.51	16.846	16.846	4.24467	1600	221	48	45.8432	655	181	181	582
BESC-855	-121.787	47.8615	10.3205	10.205	41.8306	524.394	24.764	0.368	24.396	4.51	16.846	16.846	4.24467	1600	221	48	45.8432	655	181	181	582
BESC-856	-121.791	47.8608	10.3205	10.205	41.8306	524.394	24.764	0.368	24.396	4.51	16.846	16.846	4.24467	1600	221	48	45.8432	655	181	181	582
BESC-857	-121.792	47.8601	10.3742	10.1603	41.9017	520.547	24.676	0.428	24.248	4.60467	16.8467	16.8467	4.33267	1541	214	46	45.9095	631	174	174	561
BESC-858	-121.791	47.8596	10.3205	10.205	41.8306	524.394	24.764	0.368	24.396	4.51	16.846	16.846	4.24467	1600	221	48	45.8432	655	181	181	582
BESC-859	-121.792	47.8593	10.3742	10.1603	41.9017	520.547	24.676	0.428	24.248	4.60467	16.8467	16.8467	4.33267	1541	214	46	45.9095	631	174	174	561
BESC-86	-122.992	46.1177	10.7732	10.7243	43.7656	512.615	25.26	0.756	24.504	5.092	17.0447	17.1907	4.698	1396	219	26	59.3554	636	116	123	583
BESC-860	-121.792	47.8594	10.3742	10.1603	41.9017	520.547	24.676	0.428	24.248	4.60467	16.8467	16.8467	4.33267	1541	214	46	45.9095	631	174	174	561
BESC-861	-121.79	47.8594	10.3205	10.205	41.8306	524.394	24.764	0.368	24.396	4.51	16.846	16.846	4.24467	1600	221	48	45.8432	655	181	181	582
BESC-862	-121.79	47.8607	10.3205	10.205	41.8306	524.394	24.764	0.368	24.396	4.51	16.846	16.846	4.24467	1600	221	48	45.8432	655	181	181	582
BESC-863	-121.789	47.8606	10.3205	10.205	41.8306	524.394	24.764	0.368	24.396	4.51	16.846	16.846	4.24467	1600	221	48	45.8432	655	181	181	582
BESC-864	-121.788	47.8605	10.3205	10.205	41.8306	524.394	24.764	0.368	24.396	4.51	16.846	16.846	4.24467	1600	221	48	45.8432	655	181	181	582
BESC-865	-121.787	47.8607	10.3205	10.205	41.8306	524.394	24.764	0.368	24.396	4.51	16.846	16.846	4.24467	1600	221	48	45.8432	655	181	181	582
BESC-866	-121.786	47.8608	10.3205	10.205	41.8306	524.394	24.764	0.368	24.396	4.51	16.846	16.846	4.24467	1600	221	48	45.8432	655	181	181	582
BESC-867	-121.813	47.8595	10.3742	10.1603	41.9017	520.547	24.676	0.428	24.248	4.60467	16.8467	16.8467	4.33267	1541	214	46	45.9095	631	174	174	561
BESC-868	-121.812	47.8594	10.3742	10.1603	41.9017	520.547	24.676	0.428	24.248	4.60467	16.8467	16.8467	4.33267	1541	214	46	45.9095	631	174	174	561
BESC-869	-121.811	47.8592	10.3742	10.1603	41.9017	520.547	24.676	0.428	24.248	4.60467	16.8467	16.8467	4.33267	1541	214	46	45.9095	631	174	174	561
BESC-87	-122.992	46.1172	10.7732	10.7243	43.7656	512.615	25.26	0.756	24.504	5.092	17.0447	17.1907	4.698	1396	219	26	59.3554	636	116	123	583
BESC-870	-121.81	47.8591	10.3742	10.1603	41.9017	520.547	24.676	0.428	24.248	4.60467	16.8467	16.8467	4.33267	1541	214	46	45.9095	631	174	174	561
BESC-871	-121.809	47.858	10.3742	10.1603	41.9017	520.547	24.676	0.428	24.248	4.60467	16.8467	16.8467	4.33267	1541	214	46	45.9095	631	174	174	561
BESC-872	-121.81	47.857	10.3742	10.1603	41.9017	520.547	24.676	0.428	24.248	4.60467	16.8467	16.8467	4.33267	1541	214	46	45.9095	631	174	174	561
BESC-873	-121.811	47.8564	10.3742	10.1603	41.9017	520.547	24.676	0.428	24.248	4.60467	16.8467	16.8467	4.33267	1541	214	46	45.9095	631	174	174	561
BESC-874	-121.961	47.8516	10.757	10.0653	41.751	522.346	24.88	0.772	24.108	4.96733	17.272	17.272	4.66667	1272	178	39	45.2984	515	146	146	459
BESC-875	-121.959	47.8525	10.757	10.0653	41.751	522.346	24.88	0.772	24.108	4.96733	17.272	17.272	4.66667	1272	178	39	45.2984	515	146	146	459
BESC-876	-121.96	47.8533	10.757	10.0653	41.751	522.346	24.88	0.772	24.108	4.96733	17.272	17.272	4.66667	1272	178	39	45.2984	515	146	146	459
BESC-877	-121.96	47.8544	10.757	10.0653	41.751	522.346	24.88	0.772	24.108	4.96733	17.272	17.272	4.66667	1272	178	39	45.2984	515	146	146	459
BESC-878	-121.959	47.8546	10.757	10.0653	41.751	522.346	24.88	0.772	24.108	4.96733	17.272	17.272	4.66667	1272	178	39	45.2984	515	146	146	459
BESC-879	-121.959	47.8542	10.757	10.0653	41.751	522.346	24.88	0.772	24.108	4.96733	17.272	17.272	4.66667	1272	178	39	45.2984	515	146	146	459
BESC-88	-122.99	46.117	10.7732	10.7243	43.7656	512.615	25.26	0.756	24.504	5.092	17.0447	17.1907	4.698	1396	219	26	59.3554	636	116	123	583
BESC-880	-121.959	47.8533	10.757	10.0653	41.751	522.346	24.88	0.772	24.108	4.96733	17.272	17.272	4.66667	1272	178	39	45.2984	515	146	146	459
BESC-881	-121.959	47.8537	10.757	10.0653	41.751	522.346	24.88	0.772	24.108	4.96733	17.272	17.272	4.66667	1272	178	39	45.2984	515	146	146	459
BESC-882	-121.69	47.8399	10.3152	10.2217	41.7347	529.042	24.932	0.44	24.492	4.47333	16.8953	16.9087	4.18867	1668	232	48	46.6125	688	184	194	612
BESC-883	-121.691	47.8402	10.3152	10.2217	41.7347	529.042	24.932	0.44	24.492	4.47333	16.8953	16.9087	4.18867	1668	232	48	46.6125	688	184	194	612
BESC-884	-121.691	47.8404	10.3152	10.2217	41.7347	529.042	24.932	0.44	24.492	4.47333	16.8953	16.9087	4.18867	1668	232	48	46.6125	688	184	194	612
BESC-885	-121.692	47.8407	10.3152	10.2217	41.7347	529.042	24.932	0.44	24.492	4.47333	16.8953	16.9087	4.18867	1668	232	48	46.6125	688	184	194	612
BESC-886	-121.692	47.8411	10.3152	10.2217	41.7347	529.042	24.932	0.44	24.492	4.47333	16.8953	16.9087	4.18867	1668	232	48	46.6125	688	184	194	612
BESC-887	-121.692	47.8415	10.3152	10.2217	41.7347	529.042	24.932	0.44	24.492	4.47333	16.8953	16.9087	4.18867	1668	232	48	46.6125	688	184	194	612
BESC-888	-121.693	47.8419	10.3152	10.2217	41.7347	529.042	24.932	0.44	24.492	4.47333	16.8953	16.9087	4.18867	1668	232	48	46.6125	688	184	194	612
BESC-889	-121.693	47.8424	10.3152	10.2217	41.7347	529.042	24.932	0.44	24.492	4.47333	16.8953	16.9087	4.18867	1668	232	48	46.6125	688	184	194	612
BESC-89	-122.99	46.1167	10.7732	10.7243	43.7656	512.615	25.26	0.756	24.504	5.092	17.0447	17.1907	4.698	1396	219	26	59.3554	636	116	123	583
BESC-890	-121.693	47.8428	10.3152	10.2217	41.7347	529.042	24.932	0.44	24.492	4.47333	16.8953	16.9087	4.18867	1668	232	48	46.6125	688	184	194	612
BESC-891	-121.693	47.8432	10.3152	10.2217	41.7347	529.042	24.932	0.44	24.492	4.47333	16.8953	16.9087	4.18867	1668	232	48	46.6125	688	184	194	612
BESC-892	-121.695	47.8429	10.3152	10.2217	41.7347	529.042	24.932	0.44	24.492	4.47333	16.8953	16.9087	4.18867	1668	232	48	46.6125	688	184	194	612
BESC-893	-121.695	47.8433	10.3152	10.2217	41.7347	529.042	24.932	0.44	24.492	4.47333	16.8953	16.9087	4.18867	1668	232	48	46.6125	688	184	194	612
BESC-894	-121.695	47.8436	10.3152	10.2217	41.7347	529.042	24.932	0.44	24.492	4.47333	16.8953	16.9087	4.18867	1668	232	48	46.6125	688	184	194	612
BESC-895	-121.695	47.8442	10.3152	10.2217	41.7347	529.042	24.932	0.44	24.492	4.47333	16.8953	16.9087	4.18867	1668	232	48	46.6125	688	184	194	612
BESC-896	-121.694	47.8447	10.3152	10.2217	41.7347	529.042	24.932	0.44	24.492	4.47333	16.8953	16.9087	4.18867	1668	232	48	46.6125	688	184	194	612
BESC-897	-121.694	47.8452	10.3152	10.2217	41.7347	529.042	24.932	0.44	24.492	4.47333	16.8953	16.9087	4.18867	1668	232	48	46.6125	688	184	194	612
BESC-898	-121.694	47.8457	10.3152	10.2217	41.7347	529.042	24.932	0.44	24.492	4.47333	16.8953	16.9087	4.18867	1668	232	48	46.6125	688	184	194	612
BESC-899	-121.695	47.8461	10.3152	10.2217	41.7347	529.042	24.932	0.44	24.492	4.47333	16.8953	16.9087	4.18867	1668	232	48	46.6125	688	184	194	612
BESC-9	-123.048	46.1676	10.4745	10.501	44.3604	487.303	24.432	0.76	23.672	5.14867	16.3973	16.6573	4.72533	1545	241	28	60.3273	708	125	136	651
BESC-90	-122.99	46.1165	10.7732	10.7243	43.7656	512.615	25.26	0.756	24.504	5.092	17.0447	17.1907	4.698	1396	219	26	59.3554	636	116	123	583
BESC-900	-121.695	47.8467	10.3152	10.2217	41.7347	529.042	24.932	0.44	24.492	4.47333	16.8953	16.9087	4.18867	1668	232	48	46.6125	688	184	194	612
BESC-901	-121.695	47.8479	10.3152	10.2217	41.7347	529.042	24.932	0.44	24.492	4.47333	16.8953	16.9087	4.18867	1668	232	48	46.6125	688	184	194	612
BESC-902	-121.695	47.8482	10.3152	10.2217	41.7347	529.042	24.932	0.44	24.492	4.47333	16.8953	16.9087	4.18867	1668	232	48	46.6125	688	184	194	612
BESC-903	-121.695	47.8487	10.3152	10.2217	41.7347	529.042	24.932	0.44	24.492	4.47333	16.8953	16.9087	4.18867	1668	232	48	46.6125	688	184	194	612
BESC-904	-121.695	47.8491	10.3152	10.2217	41.7347	529.042	24.932	0.44	24.492	4.47333	16.8953	16.9087	4.18867	1668	232	48	46.6125	688	184	194	612
BESC-905	-121.695	47.8496	10.3152	10.2217	41.7347	529.042	24.932	0.44	24.492	4.47333	16.8953	16.9087	4.18867	1668	232	48	46.6125	688	184	194	612
BESC-906	-121.695	47.8499	10.3152	10.2217	41.7347	529.042	24.932	0.44	24.492	4.47333	16.8953	16.9087	4.18867	1668	232	48	46.6125	688	184	194	612
BESC-907	-121.791	47.8576	10.3205	10.205	41.8306	524.394	24.764	0.368	24.396	4.51	16.846	16.846	4.24467	1600	221	48	45.8432	655	181	181	582
BESC-908	-121.79	47.8577	10.3205	10.205	41.8306	524.394	24.764	0.368	24.396	4.51	16.846	16.846	4.24467	1600	221	48	45.8432	655	181	181	582
BESC-909	-121.789	47.8579	10.3205	10.205	41.8306	524.394	24.764	0.368	24.396	4.51	16.846	16.846	4.24467	1600	221	48	45.8432	655	181	181	582
BESC-91	-122.989	46.1159	10.7732	10.7243	43.7656	512.615	25.26	0.756	24.504	5.092	17.0447	17.1907	4.698	1396	219	26	59.3554	636	116	123	583
BESC-910	-121.788	47.8582	10.3205	10.205	41.8306	524.394	24.764	0.368	24.396	4.51	16.846	16.846	4.24467	1600	221	48	45.8432	655	181	181	582
BESC-911	-121.788	47.8584	10.3205	10.205	41.8306	524.394	24.764	0.368	24.396	4.51	16.846	16.846	4.24467	1600	221	48	45.8432	655	181	181	582
BESC-92	-122.989	46.1159	10.7732	10.7243	43.7656	512.615	25.26	0.756	24.504	5.092	17.0447	17.1907	4.698	1396	219	26	59.3554	636	116	123	583
BESC-93	-122.988	46.1156	10.7732	10.7243	43.7656	512.615	25.26	0.756	24.504	5.092	17.0447	17.1907	4.698	1396	219	26	59.3554	636	116	123	583
BESC-94	-122.988	46.1152	10.7732	10.7243	43.7656	512.615	25.26	0.756	24.504	5.092	17.0447	17.1907	4.698	1396	219	26	59.3554	636	116	123	583
BESC-95	-122.987	46.1146	10.7732	10.7243	43.7656	512.615	25.26	0.756	24.504	5.092	17.0447	17.1907	4.698	1396	219	26	59.3554	636	116	123	583
BESC-96	-122.987	46.1145	10.7732	10.7243	43.7656	512.615	25.26	0.756	24.504	5.092	17.0447	17.1907	4.698	1396	219	26	59.3554	636	116	123	583
BESC-97	-122.986	46.1143	10.7732	10.7243	43.7656	512.615	25.26	0.756	24.504	5.092	17.0447	17.1907	4.698	1396	219	26	59.3554	636	116	123	583
BESC-98	-122.986	46.1135	10.7732	10.7243	43.7656	512.615	25.26	0.756	24.504	5.092	17.0447	17.1907	4.698	1396	219	26	59.3554	636	116	123	583
BESC-99	-122.986	46.1128	10.7732	10.7243	43.7656	512.615	25.26	0.756	24.504	5.092	17.0447	17.1907	4.698	1396	219	26	59.3554	636	116	123	583
BLCG-28-1	-125.183	49.8333	8.9775	8.99633	37.5661	551.967	22.736	-1.212	23.948	3.10333	15.796	15.9247	2.53267	1523	251	38	61.3537	703	135	139	612
BLCG-28-3	-125.183	49.8333	8.9775	8.99633	37.5661	551.967	22.736	-1.212	23.948	3.10333	15.796	15.9247	2.53267	1523	251	38	61.3537	703	135	139	612
CA-01-01	-120.087	38.8818	4.00067	13	41.4118	668.889	22.496	-8.896	31.392	-3.12933	12.2853	13.0373	-3.12933	967	171	13	72.592	463	56	59	463
CA-01-02	-120.087	38.8818	4.00067	13	41.4118	668.889	22.496	-8.896	31.392	-3.12933	12.2853	13.0373	-3.12933	967	171	13	72.592	463	56	59	463
CA-01-03	-120.087	38.8818	4.00067	13	41.4118	668.889	22.496	-8.896	31.392	-3.12933	12.2853	13.0373	-3.12933	967	171	13	72.592	463	56	59	463
CA-01-04	-120.087	38.8818	4.00067	13	41.4118	668.889	22.496	-8.896	31.392	-3.12933	12.2853	13.0373	-3.12933	967	171	13	72.592	463	56	59	463
CA-01-05	-120.087	38.8818	4.00067	13	41.4118	668.889	22.496	-8.896	31.392	-3.12933	12.2853	13.0373	-3.12933	967	171	13	72.592	463	56	59	463
CA-02-01	-120.163	39.1105	6.6235	14.1563	45.0781	638.999	25.072	-6.332	31.404	-0.565333	14.694	14.838	-0.565333	839	160	9	78.779	426	41	44	426
CA-02-02	-120.163	39.1105	6.6235	14.1563	45.0781	638.999	25.072	-6.332	31.404	-0.565333	14.694	14.838	-0.565333	839	160	9	78.779	426	41	44	426
CA-02-03	-120.163	39.1105	6.6235	14.1563	45.0781	638.999	25.072	-6.332	31.404	-0.565333	14.694	14.838	-0.565333	839	160	9	78.779	426	41	44	426
CA-02-04	-120.163	39.1105	6.6235	14.1563	45.0781	638.999	25.072	-6.332	31.404	-0.565333	14.694	14.838	-0.565333	839	160	9	78.779	426	41	44	426
CA-03-01	-120.212	39.2502	5.38717	14.505	43.3762	689.973	24.876	-8.564	33.44	-2.42533	14.0253	14.3467	-2.42533	931	170	10	75.4238	455	47	49	455
CA-04-01	-120.395	39.3315	5.719	14.578	44.2562	675.05	25.104	-7.836	32.94	-1.76	14.1027	14.5793	-1.76	1142	206	10	76.1198	551	50	53	551
CA-04-02	-120.395	39.3315	5.719	14.578	44.2562	675.05	25.104	-7.836	32.94	-1.76	14.1027	14.5793	-1.76	1142	206	10	76.1198	551	50	53	551
CA-04-03	-120.395	39.3315	5.719	14.578	44.2562	675.05	25.104	-7.836	32.94	-1.76	14.1027	14.5793	-1.76	1142	206	10	76.1198	551	50	53	551
CA-04-04	-120.395	39.3315	5.719	14.578	44.2562	675.05	25.104	-7.836	32.94	-1.76	14.1027	14.5793	-1.76	1142	206	10	76.1198	551	50	53	551
CA-04-05	-120.395	39.3315	5.719	14.578	44.2562	675.05	25.104	-7.836	32.94	-1.76	14.1027	14.5793	-1.76	1142	206	10	76.1198	551	50	53	551
CA-05-01	-120.502	39.3173	6.76117	14.7203	44.901	666.705	26.12	-6.664	32.784	-0.0393334	14.9987	15.4893	-0.6	1353	246	9	78.4844	663	48	53	657
CA-05-02	-120.502	39.3173	6.76117	14.7203	44.901	666.705	26.12	-6.664	32.784	-0.0393334	14.9987	15.4893	-0.6	1353	246	9	78.4844	663	48	53	657
CA-05-03	-120.502	39.3173	6.76117	14.7203	44.901	666.705	26.12	-6.664	32.784	-0.0393334	14.9987	15.4893	-0.6	1353	246	9	78.4844	663	48	53	657
CA-05-04	-120.502	39.3173	6.76117	14.7203	44.901	666.705	26.12	-6.664	32.784	-0.0393334	14.9987	15.4893	-0.6	1353	246	9	78.4844	663	48	53	657
CA-05-05	-120.502	39.3173	6.76117	14.7203	44.901	666.705	26.12	-6.664	32.784	-0.0393334	14.9987	15.4893	-0.6	1353	246	9	78.4844	663	48	53	657
CA-05-06	-120.502	39.3173	6.76117	14.7203	44.901	666.705	26.12	-6.664	32.784	-0.0393334	14.9987	15.4893	-0.6	1353	246	9	78.4844	663	48	53	657
CA-05-07	-120.502	39.3173	6.76117	14.7203	44.901	666.705	26.12	-6.664	32.784	-0.0393334	14.9987	15.4893	-0.6	1353	246	9	78.4844	663	48	53	657
CHWH-27-1	-121.517	49.1	6.066	9.148	33.8614	631.646	21.66	-5.356	27.016	-0.856	13.7967	13.9367	-1.36667	1519	244	51	51.1134	656	178	179	556
CHWH-27-2	-121.517	49.1	6.066	9.148	33.8614	631.646	21.66	-5.356	27.016	-0.856	13.7967	13.9367	-1.36667	1519	244	51	51.1134	656	178	179	556
CHWH-27-3	-121.517	49.1	6.066	9.148	33.8614	631.646	21.66	-5.356	27.016	-0.856	13.7967	13.9367	-1.36667	1519	244	51	51.1134	656	178	179	556
CHWH-27-4	-121.517	49.1	6.066	9.148	33.8614	631.646	21.66	-5.356	27.016	-0.856	13.7967	13.9367	-1.36667	1519	244	51	51.1134	656	178	179	556
CHWH-27-5	-121.517	49.1	6.066	9.148	33.8614	631.646	21.66	-5.356	27.016	-0.856	13.7967	13.9367	-1.36667	1519	244	51	51.1134	656	178	179	556
CHWI-27-4	-121.633	49.1	7.3205	8.78167	33.6772	613.721	22.384	-3.692	26.076	0.559333	14.928	14.928	0.054	1621	260	54	50.1464	688	189	189	580
CHWJ-27-1	-121.717	49.0833	6.77233	8.46	33.1661	605.23	21.532	-3.976	25.508	0.140667	14.3093	14.3093	-0.366	1622	257	55	49.4106	687	190	190	582
CHWJ-27-2	-121.717	49.0833	6.77233	8.46	33.1661	605.23	21.532	-3.976	25.508	0.140667	14.3093	14.3093	-0.366	1622	257	55	49.4106	687	190	190	582
CHWK-27-2	-121.733	49.0833	6.77233	8.46	33.1661	605.23	21.532	-3.976	25.508	0.140667	14.3093	14.3093	-0.366	1622	257	55	49.4106	687	190	190	582
CHWK-27-3	-121.733	49.0833	6.77233	8.46	33.1661	605.23	21.532	-3.976	25.508	0.140667	14.3093	14.3093	-0.366	1622	257	55	49.4106	687	190	190	582
CHWK-27-4	-121.733	49.0833	6.77233	8.46	33.1661	605.23	21.532	-3.976	25.508	0.140667	14.3093	14.3093	-0.366	1622	257	55	49.4106	687	190	190	582
CMBF-28-1	-125.25	49.95	9.29617	8.829	38.3669	521.592	22.468	-0.544	23.012	3.778	15.7267	15.884	3.24867	1478	240	39	60.8601	683	137	140	592
CMBF-28-2	-125.25	49.95	9.29617	8.829	38.3669	521.592	22.468	-0.544	23.012	3.778	15.7267	15.884	3.24867	1478	240	39	60.8601	683	137	140	592
CMBF-28-3	-125.25	49.95	9.29617	8.829	38.3669	521.592	22.468	-0.544	23.012	3.778	15.7267	15.884	3.24867	1478	240	39	60.8601	683	137	140	592
CMBF-28-4	-125.25	49.95	9.29617	8.829	38.3669	521.592	22.468	-0.544	23.012	3.778	15.7267	15.884	3.24867	1478	240	39	60.8601	683	137	140	592
CMBF-28-5	-125.25	49.95	9.29617	8.829	38.3669	521.592	22.468	-0.544	23.012	3.778	15.7267	15.884	3.24867	1478	240	39	60.8601	683	137	140	592
CNYH-28-2	-125.067	49.6667	9.24417	8.73233	36.8826	551.403	22.996	-0.68	23.676	3.394	16.058	16.208	2.81867	1489	248	34	62.8896	697	128	129	609
CNYH-28-3	-125.067	49.6667	9.24417	8.73233	36.8826	551.403	22.996	-0.68	23.676	3.394	16.058	16.208	2.81867	1489	248	34	62.8896	697	128	129	609
CNYH-28-4	-125.067	49.6667	9.24417	8.73233	36.8826	551.403	22.996	-0.68	23.676	3.394	16.058	16.208	2.81867	1489	248	34	62.8896	697	128	129	609
CNYH-28-5	-125.067	49.6667	9.24417	8.73233	36.8826	551.403	22.996	-0.68	23.676	3.394	16.058	16.208	2.81867	1489	248	34	62.8896	697	128	129	609
DENA-17-1	-126.617	52.7667	3.99933	9.75333	34.1026	693.976	19.504	-9.096	28.6	-0.464667	10.4727	12.5427	-4.41733	1214	174	52	45.8997	491	170	170	405
DENA-17-2	-126.617	52.7667	3.99933	9.75333	34.1026	693.976	19.504	-9.096	28.6	-0.464667	10.4727	12.5427	-4.41733	1214	174	52	45.8997	491	170	170	405
DENA-17-3	-126.617	52.7667	3.99933	9.75333	34.1026	693.976	19.504	-9.096	28.6	-0.464667	10.4727	12.5427	-4.41733	1214	174	52	45.8997	491	170	170	405
DENA-17-4	-126.617	52.7667	3.99933	9.75333	34.1026	693.976	19.504	-9.096	28.6	-0.464667	10.4727	12.5427	-4.41733	1214	174	52	45.8997	491	170	170	405
DENB-17-1	-126.7	52.8333	4.29883	9.38167	33.3203	692.444	19.624	-8.532	28.156	-0.155333	12.8293	12.8293	-4.10867	1308	184	53	46.0474	528	176	176	438
DENB-17-2	-126.7	52.8333	4.29883	9.38167	33.3203	692.444	19.624	-8.532	28.156	-0.155333	12.8293	12.8293	-4.10867	1308	184	53	46.0474	528	176	176	438
DENB-17-3	-126.7	52.8333	4.29883	9.38167	33.3203	692.444	19.624	-8.532	28.156	-0.155333	12.8293	12.8293	-4.10867	1308	184	53	46.0474	528	176	176	438
DENB-17-4	-126.7	52.8333	4.29883	9.38167	33.3203	692.444	19.624	-8.532	28.156	-0.155333	12.8293	12.8293	-4.10867	1308	184	53	46.0474	528	176	176	438
DENB-17-5	-126.7	52.8333	4.29883	9.38167	33.3203	692.444	19.624	-8.532	28.156	-0.155333	12.8293	12.8293	-4.10867	1308	184	53	46.0474	528	176	176	438
DENC-17-1	-126.8	52.8333	5.54167	8.92133	32.5454	684.685	20.484	-6.928	27.412	1.056	11.9533	13.982	-2.80067	1529	223	56	48.545	625	191	191	518
DENC-17-2	-126.8	52.8333	5.54167	8.92133	32.5454	684.685	20.484	-6.928	27.412	1.056	11.9533	13.982	-2.80067	1529	223	56	48.545	625	191	191	518
DENC-17-3	-126.8	52.8333	5.54167	8.92133	32.5454	684.685	20.484	-6.928	27.412	1.056	11.9533	13.982	-2.80067	1529	223	56	48.545	625	191	191	518
DENC-17-4	-126.8	52.8333	5.54167	8.92133	32.5454	684.685	20.484	-6.928	27.412	1.056	11.9533	13.982	-2.80067	1529	223	56	48.545	625	191	191	518
DENC-17-5	-126.8	52.8333	5.54167	8.92133	32.5454	684.685	20.484	-6.928	27.412	1.056	11.9533	13.982	-2.80067	1529	223	56	48.545	625	191	191	518
DEND-17-1	-126.95	52.8167	5.69444	8.83958	33.7067	641.347	20.0333	-6.19167	26.225	1.55208	11.6542	13.6014	-2.05	1730	253	63	48.0931	703	215	215	587
DEND-17-2	-126.95	52.8167	5.69444	8.83958	33.7067	641.347	20.0333	-6.19167	26.225	1.55208	11.6542	13.6014	-2.05	1730	253	63	48.0931	703	215	215	587
DEND-17-4	-126.95	52.8167	5.69444	8.83958	33.7067	641.347	20.0333	-6.19167	26.225	1.55208	11.6542	13.6014	-2.05	1730	253	63	48.0931	703	215	215	587
DEND-17-5	-126.95	52.8167	5.69444	8.83958	33.7067	641.347	20.0333	-6.19167	26.225	1.55208	11.6542	13.6014	-2.05	1730	253	63	48.0931	703	215	215	587
FNYI-28-1	-124.85	49.5167	9.19188	8.65375	37.3167	546.821	22.85	-0.34	23.19	3.33333	16.0475	16.0475	2.76667	1548	264	29	67.3401	748	115	115	655
FNYI-28-2	-124.85	49.5167	9.19188	8.65375	37.3167	546.821	22.85	-0.34	23.19	3.33333	16.0475	16.0475	2.76667	1548	264	29	67.3401	748	115	115	655
FNYI-28-3	-124.85	49.5167	9.19188	8.65375	37.3167	546.821	22.85	-0.34	23.19	3.33333	16.0475	16.0475	2.76667	1548	264	29	67.3401	748	115	115	655
FNYI-28-4	-124.85	49.5167	9.19188	8.65375	37.3167	546.821	22.85	-0.34	23.19	3.33333	16.0475	16.0475	2.76667	1548	264	29	67.3401	748	115	115	655
FNYI-28-5	-124.85	49.5167	9.19188	8.65375	37.3167	546.821	22.85	-0.34	23.19	3.33333	16.0475	16.0475	2.76667	1548	264	29	67.3401	748	115	115	655
GLCA-26-1	-122.45	49.8667	5.25667	8.15733	30.3563	661.238	20.544	-6.328	26.872	-2.05933	13.4147	13.4147	-2.63	1472	228	55	48.5804	621	178	178	526
GLCB-26-1	-123	50.1	5.35933	9.43133	33.2886	684.852	21.696	-6.636	28.332	-2.30733	13.724	13.724	-2.88133	1281	199	48	50.7805	544	154	154	458
GLCB-26-2	-123	50.1	5.35933	9.43133	33.2886	684.852	21.696	-6.636	28.332	-2.30733	13.724	13.724	-2.88133	1281	199	48	50.7805	544	154	154	458
GLCB-26-3	-123	50.1	5.35933	9.43133	33.2886	684.852	21.696	-6.636	28.332	-2.30733	13.724	13.724	-2.88133	1281	199	48	50.7805	544	154	154	458
GLCB-26-4	-123	50.1	5.35933	9.43133	33.2886	684.852	21.696	-6.636	28.332	-2.30733	13.724	13.724	-2.88133	1281	199	48	50.7805	544	154	154	458
GLCB-26-5	-123	50.1	5.35933	9.43133	33.2886	684.852	21.696	-6.636	28.332	-2.30733	13.724	13.724	-2.88133	1281	199	48	50.7805	544	154	154	458
GW-10072	-123.45	46.2667	10.4222	10.4323	46.8743	446.945	23.248	0.992	22.256	5.618	15.7687	16.1287	5.168	2185	344	38	61.8154	999	163	188	934
GW-10072	-123.45	46.2667	10.4222	10.4323	46.8743	446.945	23.248	0.992	22.256	5.618	15.7687	16.1287	5.168	2185	344	38	61.8154	999	163	188	934
GW-10955	-123.3	44.5	11.4098	11.7697	44.2336	536.938	27.688	1.08	26.608	5.53667	17.998	18.3393	5.15533	1229	221	16	70.2841	603	74	77	564
GW-10956	-123.3	44.5	11.4098	11.7697	44.2336	536.938	27.688	1.08	26.608	5.53667	17.998	18.3393	5.15533	1229	221	16	70.2841	603	74	77	564
GW-10957	-123.3	44.5	11.4098	11.7697	44.2336	536.938	27.688	1.08	26.608	5.53667	17.998	18.3393	5.15533	1229	221	16	70.2841	603	74	77	564
GW-10958	-123.3	44.5	11.4098	11.7697	44.2336	536.938	27.688	1.08	26.608	5.53667	17.998	18.3393	5.15533	1229	221	16	70.2841	603	74	77	564
GW-10982	-122.3	48.4	10.3837	9.20267	40.2426	499.242	23.692	0.824	22.868	4.87533	16.576	16.576	4.54933	1017	144	37	40.8667	401	135	135	348
GW-10983	-122.3	48.4	10.3837	9.20267	40.2426	499.242	23.692	0.824	22.868	4.87533	16.576	16.576	4.54933	1017	144	37	40.8667	401	135	135	348
GW-10984	-122.3	48.4	10.3837	9.20267	40.2426	499.242	23.692	0.824	22.868	4.87533	16.576	16.576	4.54933	1017	144	37	40.8667	401	135	135	348
GW-10985	-122.3	48.4	10.3837	9.20267	40.2426	499.242	23.692	0.824	22.868	4.87533	16.576	16.576	4.54933	1017	144	37	40.8667	401	135	135	348
GW-10986	-122.3	48.4	10.3837	9.20267	40.2426	499.242	23.692	0.824	22.868	4.87533	16.576	16.576	4.54933	1017	144	37	40.8667	401	135	135	348
GW-10987	-122.3	48.4	10.3837	9.20267	40.2426	499.242	23.692	0.824	22.868	4.87533	16.576	16.576	4.54933	1017	144	37	40.8667	401	135	135	348
GW-10988	-122.3	48.4	10.3837	9.20267	40.2426	499.242	23.692	0.824	22.868	4.87533	16.576	16.576	4.54933	1017	144	37	40.8667	401	135	135	348
GW-10989	-122.3	48.4	10.3837	9.20267	40.2426	499.242	23.692	0.824	22.868	4.87533	16.576	16.576	4.54933	1017	144	37	40.8667	401	135	135	348
GW-10992	-122.3	48.4	10.3837	9.20267	40.2426	499.242	23.692	0.824	22.868	4.87533	16.576	16.576	4.54933	1017	144	37	40.8667	401	135	135	348
GW-10993	-122.3	48.4	10.3837	9.20267	40.2426	499.242	23.692	0.824	22.868	4.87533	16.576	16.576	4.54933	1017	144	37	40.8667	401	135	135	348
GW-10995	-122.3	48.4	10.3837	9.20267	40.2426	499.242	23.692	0.824	22.868	4.87533	16.576	16.576	4.54933	1017	144	37	40.8667	401	135	135	348
GW-10997	-122.3	48.4	10.3837	9.20267	40.2426	499.242	23.692	0.824	22.868	4.87533	16.576	16.576	4.54933	1017	144	37	40.8667	401	135	135	348
GW-10998	-122.3	48.4	10.3837	9.20267	40.2426	499.242	23.692	0.824	22.868	4.87533	16.576	16.576	4.54933	1017	144	37	40.8667	401	135	135	348
GW-10999	-122.3	48.4	10.3837	9.20267	40.2426	499.242	23.692	0.824	22.868	4.87533	16.576	16.576	4.54933	1017	144	37	40.8667	401	135	135	348
GW-11001	-122.3	48.4	10.3837	9.20267	40.2426	499.242	23.692	0.824	22.868	4.87533	16.576	16.576	4.54933	1017	144	37	40.8667	401	135	135	348
GW-11011	-122.7	47	10.0902	10.579	43.4064	508.528	24.62	0.248	24.372	4.60133	16.3773	16.4893	4.14733	1294	201	23	60.8338	593	103	109	542
GW-11012	-122.7	47	10.0902	10.579	43.4064	508.528	24.62	0.248	24.372	4.60133	16.3773	16.4893	4.14733	1294	201	23	60.8338	593	103	109	542
GW-11014	-122.7	47	10.0902	10.579	43.4064	508.528	24.62	0.248	24.372	4.60133	16.3773	16.4893	4.14733	1294	201	23	60.8338	593	103	109	542
GW-11015	-122.7	47	10.0902	10.579	43.4064	508.528	24.62	0.248	24.372	4.60133	16.3773	16.4893	4.14733	1294	201	23	60.8338	593	103	109	542
GW-11016	-122.7	47	10.0902	10.579	43.4064	508.528	24.62	0.248	24.372	4.60133	16.3773	16.4893	4.14733	1294	201	23	60.8338	593	103	109	542
GW-11018	-122.3	48.4	10.3837	9.20267	40.2426	499.242	23.692	0.824	22.868	4.87533	16.576	16.576	4.54933	1017	144	37	40.8667	401	135	135	348
GW-11019	-122.3	48.4	10.3837	9.20267	40.2426	499.242	23.692	0.824	22.868	4.87533	16.576	16.576	4.54933	1017	144	37	40.8667	401	135	135	348
GW-11021	-122.3	48.4	10.3837	9.20267	40.2426	499.242	23.692	0.824	22.868	4.87533	16.576	16.576	4.54933	1017	144	37	40.8667	401	135	135	348
GW-11022	-122.3	48.4	10.3837	9.20267	40.2426	499.242	23.692	0.824	22.868	4.87533	16.576	16.576	4.54933	1017	144	37	40.8667	401	135	135	348
GW-11024	-122.3	48.4	10.3837	9.20267	40.2426	499.242	23.692	0.824	22.868	4.87533	16.576	16.576	4.54933	1017	144	37	40.8667	401	135	135	348
GW-11025	-122.3	48.4	10.3837	9.20267	40.2426	499.242	23.692	0.824	22.868	4.87533	16.576	16.576	4.54933	1017	144	37	40.8667	401	135	135	348
GW-11026	-122.3	48.4	10.3837	9.20267	40.2426	499.242	23.692	0.824	22.868	4.87533	16.576	16.576	4.54933	1017	144	37	40.8667	401	135	135	348
GW-11027	-122.3	48.4	10.3837	9.20267	40.2426	499.242	23.692	0.824	22.868	4.87533	16.576	16.576	4.54933	1017	144	37	40.8667	401	135	135	348
GW-11031	-123.3	44.5	11.4098	11.7697	44.2336	536.938	27.688	1.08	26.608	5.53667	17.998	18.3393	5.15533	1229	221	16	70.2841	603	74	77	564
GW-11032	-123.3	44.5	11.4098	11.7697	44.2336	536.938	27.688	1.08	26.608	5.53667	17.998	18.3393	5.15533	1229	221	16	70.2841	603	74	77	564
GW-11033	-123.3	44.5	11.4098	11.7697	44.2336	536.938	27.688	1.08	26.608	5.53667	17.998	18.3393	5.15533	1229	221	16	70.2841	603	74	77	564
GW-11034	-123.3	44.5	11.4098	11.7697	44.2336	536.938	27.688	1.08	26.608	5.53667	17.998	18.3393	5.15533	1229	221	16	70.2841	603	74	77	564
GW-11035	-123.3	44.5	11.4098	11.7697	44.2336	536.938	27.688	1.08	26.608	5.53667	17.998	18.3393	5.15533	1229	221	16	70.2841	603	74	77	564
GW-11036	-123.3	44.5	11.4098	11.7697	44.2336	536.938	27.688	1.08	26.608	5.53667	17.998	18.3393	5.15533	1229	221	16	70.2841	603	74	77	564
GW-11037	-123.2	46.1	10.3847	10.4313	44.8698	485.639	23.972	0.724	23.248	4.976	16.2427	16.4827	4.60867	1657	264	28	61.8991	764	127	139	711
GW-11038	-123.2	46.1	10.3847	10.4313	44.8698	485.639	23.972	0.724	23.248	4.976	16.2427	16.4827	4.60867	1657	264	28	61.8991	764	127	139	711
GW-11039	-123.2	46.1	10.3847	10.4313	44.8698	485.639	23.972	0.724	23.248	4.976	16.2427	16.4827	4.60867	1657	264	28	61.8991	764	127	139	711
GW-11041	-123.2	46.1	10.3847	10.4313	44.8698	485.639	23.972	0.724	23.248	4.976	16.2427	16.4827	4.60867	1657	264	28	61.8991	764	127	139	711
GW-11042	-123.2	46.1	10.3847	10.4313	44.8698	485.639	23.972	0.724	23.248	4.976	16.2427	16.4827	4.60867	1657	264	28	61.8991	764	127	139	711
GW-11043	-123.2	46.1	10.3847	10.4313	44.8698	485.639	23.972	0.724	23.248	4.976	16.2427	16.4827	4.60867	1657	264	28	61.8991	764	127	139	711
GW-11044	-123.2	46.1	10.3847	10.4313	44.8698	485.639	23.972	0.724	23.248	4.976	16.2427	16.4827	4.60867	1657	264	28	61.8991	764	127	139	711
GW-11045	-123.2	46.1	10.3847	10.4313	44.8698	485.639	23.972	0.724	23.248	4.976	16.2427	16.4827	4.60867	1657	264	28	61.8991	764	127	139	711
GW-11046	-123.2	46.1	10.3847	10.4313	44.8698	485.639	23.972	0.724	23.248	4.976	16.2427	16.4827	4.60867	1657	264	28	61.8991	764	127	139	711
GW-11047	-123.2	46.1	10.3847	10.4313	44.8698	485.639	23.972	0.724	23.248	4.976	16.2427	16.4827	4.60867	1657	264	28	61.8991	764	127	139	711
GW-11048	-123.2	46.1	10.3847	10.4313	44.8698	485.639	23.972	0.724	23.248	4.976	16.2427	16.4827	4.60867	1657	264	28	61.8991	764	127	139	711
GW-11049	-123.2	46.1	10.3847	10.4313	44.8698	485.639	23.972	0.724	23.248	4.976	16.2427	16.4827	4.60867	1657	264	28	61.8991	764	127	139	711
GW-11051	-123.2	46.1	10.3847	10.4313	44.8698	485.639	23.972	0.724	23.248	4.976	16.2427	16.4827	4.60867	1657	264	28	61.8991	764	127	139	711
GW-11052	-123.2	46.1	10.3847	10.4313	44.8698	485.639	23.972	0.724	23.248	4.976	16.2427	16.4827	4.60867	1657	264	28	61.8991	764	127	139	711
GW-11053	-122.7	47	10.0902	10.579	43.4064	508.528	24.62	0.248	24.372	4.60133	16.3773	16.4893	4.14733	1294	201	23	60.8338	593	103	109	542
GW-11054	-122.7	47	10.0902	10.579	43.4064	508.528	24.62	0.248	24.372	4.60133	16.3773	16.4893	4.14733	1294	201	23	60.8338	593	103	109	542
GW-1862	-122.833	45.75	11.2987	10.9127	43.3593	529.61	26.048	0.88	25.168	5.36933	17.7907	17.8307	4.962	1115	178	19	61.552	513	86	90	476
GW-1863	-122.833	45.75	11.2987	10.9127	43.3593	529.61	26.048	0.88	25.168	5.36933	17.7907	17.8307	4.962	1115	178	19	61.552	513	86	90	476
GW-1909	-122.383	45.5833	11.8505	10.8157	41.2182	562.339	27.436	1.196	26.24	5.652	18.7813	18.8473	5.122	1347	206	24	56.825	594	112	116	550
GW-1921	-122.2	45.5833	10.8945	10.8757	41.1334	562.62	26.504	0.064	26.44	4.68667	17.7327	17.854	4.07933	1733	262	28	56.4959	756	140	147	705
GW-1922	-122.2	45.5833	10.8945	10.8757	41.1334	562.62	26.504	0.064	26.44	4.68667	17.7327	17.854	4.07933	1733	262	28	56.4959	756	140	147	705
GW-1944	-122	45.5833	6.71167	9.80333	39.1007	547.989	22.052	-3.02	25.072	1.186	13.456	13.9047	0.62	2342	379	32	62.6669	1082	169	181	1020
GW-1950	-121.917	45.5833	7.26683	10.121	38.7778	572.949	23.08	-3.02	26.1	1.27867	14.306	14.6687	0.712	2185	351	30	62.4353	1006	157	169	947
GW-1983	-122.833	46.0833	10.0735	10.8557	44.0929	500.13	24.732	0.112	24.62	4.56333	16.174	16.396	4.20267	1718	272	30	60.8803	791	139	147	731
GW-1984	-122.833	46.0833	10.0735	10.8557	44.0929	500.13	24.732	0.112	24.62	4.56333	16.174	16.396	4.20267	1718	272	30	60.8803	791	139	147	731
GW-2022	-122.667	45.75	11.1867	11.048	42.8416	541.869	26.24	0.452	25.788	5.13267	17.8327	17.924	4.738	1181	186	21	59.6938	537	96	101	499
GW-2028	-122.833	45.8333	11.1573	11.1373	43.4916	532.38	26.152	0.544	25.608	5.19467	17.6493	17.7493	4.77667	1200	192	21	60.8935	551	95	101	512
GW-2037	-122.833	45.8333	11.1573	11.1373	43.4916	532.38	26.152	0.544	25.608	5.19467	17.6493	17.7493	4.77667	1200	192	21	60.8935	551	95	101	512
GW-2045	-123.917	46.0833	10.7621	8.83583	50.6932	344.609	20.44	3.01	17.43	7.25833	14.8833	15.3167	6.965	1871	295	35	61.8688	854	141	148	790
GW-2048	-123.917	46.0833	10.7621	8.83583	50.6932	344.609	20.44	3.01	17.43	7.25833	14.8833	15.3167	6.965	1871	295	35	61.8688	854	141	148	790
GW-2063	-123	46.1667	10.5523	10.768	44.5179	496.993	24.896	0.708	24.188	5.05333	16.66	16.818	4.72867	1519	237	28	60.0195	697	127	135	638
GW-2066	-123	46.1667	10.5523	10.768	44.5179	496.993	24.896	0.708	24.188	5.05333	16.66	16.818	4.72867	1519	237	28	60.0195	697	127	135	638
GW-2076	-123.417	46.3333	10.2267	10.6413	47.4213	447.472	23.192	0.752	22.44	5.33733	15.5847	15.916	4.976	2272	357	39	61.5176	1034	169	194	969
GW-2092	-123.333	46.1667	9.2945	10.663	47.2483	443.894	22.628	0.06	22.568	4.59667	14.6707	15.0673	4.23667	2248	358	38	62.6889	1038	168	187	972
GW-2103	-123	46	9.73933	11.1707	45.4462	491.167	24.336	-0.244	24.58	4.32667	15.716	15.9147	3.92667	1624	260	27	61.993	752	126	133	697
GW-2116	-123.083	46	9.17167	11.0767	46.3769	470.462	23.472	-0.412	23.884	4.09733	14.918	15.1633	3.70533	1861	300	30	63.0843	866	139	149	808
GW-2118	-123.083	46	9.17167	11.0767	46.3769	470.462	23.472	-0.412	23.884	4.09733	14.918	15.1633	3.70533	1861	300	30	63.0843	866	139	149	808
GW-2136	-122.917	46.1667	10.645	10.9267	44.4101	506.871	25.276	0.672	24.604	5.01067	16.91	17.0033	4.70933	1506	234	28	59.8398	691	127	133	631
GW-2151	-122.917	46.3333	10.5722	10.7883	44.3964	499.795	25.108	0.808	24.3	5.03867	16.7373	16.8793	4.73533	1423	222	25	61.2189	662	119	123	600
GW-2159	-122.917	46.3333	10.5722	10.7883	44.3964	499.795	25.108	0.808	24.3	5.03867	16.7373	16.8793	4.73533	1423	222	25	61.2189	662	119	123	600
GW-2161	-122.667	46.3333	10.1055	10.995	44.7169	501.685	24.896	0.308	24.588	4.6	16.302	16.408	4.232	1628	257	28	61.3416	758	135	140	692
GW-2165	-122.667	46.3333	10.1055	10.995	44.7169	501.685	24.896	0.308	24.588	4.6	16.302	16.408	4.232	1628	257	28	61.3416	758	135	140	692
GW-2166	-122.667	46.3333	10.1055	10.995	44.7169	501.685	24.896	0.308	24.588	4.6	16.302	16.408	4.232	1628	257	28	61.3416	758	135	140	692
GW-2175	-122.667	46.3333	10.1055	10.995	44.7169	501.685	24.896	0.308	24.588	4.6	16.302	16.408	4.232	1628	257	28	61.3416	758	135	140	692
GW-2204	-122.583	45.6167	11.8532	10.7803	41.2723	565.796	27.276	1.156	26.12	5.66733	18.8213	18.9753	5.16267	1144	177	21	57.2764	510	97	100	471
GW-2213	-122.583	45.6167	11.8532	10.7803	41.2723	565.796	27.276	1.156	26.12	5.66733	18.8213	18.9753	5.16267	1144	177	21	57.2764	510	97	100	471
GW-2220	-122.5	43.75	9.83317	12.9223	45.6039	570.37	27.46	-0.876	28.336	3.62333	17.0307	17.0993	3.39867	1394	226	19	63.2698	650	100	104	585
GW-2228	-122.5	43.75	9.83317	12.9223	45.6039	570.37	27.46	-0.876	28.336	3.62333	17.0307	17.0993	3.39867	1394	226	19	63.2698	650	100	104	585
GW-2236	-123.083	46.1667	10.4745	10.501	44.3604	487.303	24.432	0.76	23.672	5.14867	16.3973	16.6573	4.72533	1545	241	28	60.3273	708	125	136	651
GW-2257	-123	45.5667	11.3032	11.6883	43.6197	552.915	27.456	0.66	26.796	5.18933	18.1073	18.3413	4.81533	1119	190	16	67.1484	538	76	80	505
GW-2283	-123.117	45.8333	8.90083	11.0637	46.1294	473.515	23.376	-0.608	23.984	3.83	14.6947	14.9893	3.446	1949	320	30	64.7695	916	138	149	859
GW-2299	-122.733	45.8333	10.8613	10.9993	43.4002	525.051	25.692	0.348	25.344	5.00867	17.2653	17.362	4.57067	1299	208	23	60.833	597	104	110	555
GW-2322	-122.75	45.75	11.1997	10.8447	43.0276	531.469	25.912	0.708	25.204	5.29867	17.71	17.7787	4.83533	1130	180	20	60.5853	518	90	96	481
GW-2325	-122.717	45.3333	11.6283	11.1413	42.7264	552.54	27.2	1.124	26.076	5.50667	18.4873	18.5847	5.14933	1081	180	17	61.9269	503	84	87	462
GW-2327	-122.717	45.3333	11.6283	11.1413	42.7264	552.54	27.2	1.124	26.076	5.50667	18.4873	18.5847	5.14933	1081	180	17	61.9269	503	84	87	462
GW-2343	-122.867	45.25	11.4593	11.372	43.233	549.431	27.22	0.916	26.304	5.37667	18.2507	18.3807	4.984	1036	177	15	65.2249	493	72	77	456
GW-2345	-123.033	45.0833	11.5117	11.8413	45.1064	533.985	27.424	1.172	26.252	5.59667	18.1107	18.236	5.24933	997	175	12	68.7859	485	60	66	450
GW-2351	-123.033	45.0833	11.5117	11.8413	45.1064	533.985	27.424	1.172	26.252	5.59667	18.1107	18.236	5.24933	997	175	12	68.7859	485	60	66	450
GW-2356	-123.033	45.0833	11.5117	11.8413	45.1064	533.985	27.424	1.172	26.252	5.59667	18.1107	18.236	5.24933	997	175	12	68.7859	485	60	66	450
GW-2358	-123.167	44.8333	11.4153	12.128	44.872	540.881	28.184	1.156	27.028	5.51133	18.064	18.3993	5.13733	1160	207	14	71.2072	573	67	71	535
GW-2361	-123.167	44.8333	11.4153	12.128	44.872	540.881	28.184	1.156	27.028	5.51133	18.064	18.3993	5.13733	1160	207	14	71.2072	573	67	71	535
GW-2365	-123.167	44.8333	11.4153	12.128	44.872	540.881	28.184	1.156	27.028	5.51133	18.064	18.3993	5.13733	1160	207	14	71.2072	573	67	71	535
GW-2368	-123.167	44.8333	11.4153	12.128	44.872	540.881	28.184	1.156	27.028	5.51133	18.064	18.3993	5.13733	1160	207	14	71.2072	573	67	71	535
GW-2392	-123.167	44.7	11.3077	11.8987	44.4312	536.428	27.788	1.008	26.78	5.41667	17.8887	18.1933	5.038	1156	203	15	69.7342	564	70	73	530
GW-2393	-123.167	44.7	11.3077	11.8987	44.4312	536.428	27.788	1.008	26.78	5.41667	17.8887	18.1933	5.038	1156	203	15	69.7342	564	70	73	530
GW-2402	-123.083	44.7333	11.4677	11.89	44.8409	534.299	27.56	1.044	26.516	5.57867	18.0613	18.2333	5.19267	1071	184	14	67.7972	517	70	70	477
GW-2405	-123.083	44.7333	11.4677	11.89	44.8409	534.299	27.56	1.044	26.516	5.57867	18.0613	18.2333	5.19267	1071	184	14	67.7972	517	70	70	477
GW-2408	-123.083	44.7333	11.4677	11.89	44.8409	534.299	27.56	1.044	26.516	5.57867	18.0613	18.2333	5.19267	1071	184	14	67.7972	517	70	70	477
GW-2428	-122.6	45.4167	12.0947	10.9013	41.9347	562.999	27.524	1.528	25.996	5.86467	19.1007	19.1733	5.522	1121	179	20	58.983	508	91	94	468
GW-2451	-122.667	45.5667	11.7438	10.8657	41.92	566.4	26.988	1.068	25.92	5.452	18.746	18.8133	5.05333	1026	163	19	59.0831	466	84	88	431
GW-2480	-122.567	45.3167	11.4743	10.8873	42.2383	550.25	26.944	1.168	25.776	5.41733	18.32	18.45	5.08733	1343	214	22	59.4618	608	106	108	560
GW-2501	-122.567	45.3167	11.4743	10.8873	42.2383	550.25	26.944	1.168	25.776	5.41733	18.32	18.45	5.08733	1343	214	22	59.4618	608	106	108	560
GW-2505	-122.633	45.2833	11.6412	11.011	42.448	552.157	27.128	1.188	25.94	5.50933	18.5067	18.5727	5.16067	1149	189	18	61.5536	532	88	90	486
GW-2506	-122.633	45.2833	11.6412	11.011	42.448	552.157	27.128	1.188	25.94	5.50933	18.5067	18.5727	5.16067	1149	189	18	61.5536	532	88	90	486
GW-2515	-122.633	45.2833	11.6412	11.011	42.448	552.157	27.128	1.188	25.94	5.50933	18.5067	18.5727	5.16067	1149	189	18	61.5536	532	88	90	486
GW-2518	-122.75	45.0833	11.423	11.3	43.1495	549.855	27.188	1	26.188	5.34933	18.226	18.3453	4.96133	1168	192	17	62.3209	542	86	89	496
GW-2525	-122.75	45.0833	11.423	11.3	43.1495	549.855	27.188	1	26.188	5.34933	18.226	18.3453	4.96133	1168	192	17	62.3209	542	86	89	496
GW-2529	-122.75	45.0833	11.423	11.3	43.1495	549.855	27.188	1	26.188	5.34933	18.226	18.3453	4.96133	1168	192	17	62.3209	542	86	89	496
GW-2532	-123.333	44.4167	11.354	11.6447	44.31	530.179	27.392	1.112	26.28	5.54067	17.8647	18.1633	5.15733	1264	226	15	70.2128	619	75	79	579
GW-2534	-123.333	44.4167	11.354	11.6447	44.31	530.179	27.392	1.112	26.28	5.54067	17.8647	18.1633	5.15733	1264	226	15	70.2128	619	75	79	579
GW-2538	-123.333	44.4167	11.354	11.6447	44.31	530.179	27.392	1.112	26.28	5.54067	17.8647	18.1633	5.15733	1264	226	15	70.2128	619	75	79	579
GW-2549	-123.25	44.25	11.6997	12.1127	44.4404	542.856	28.436	1.18	27.256	5.83467	18.3387	18.768	5.40133	1282	224	15	70.2612	632	77	82	578
GW-2551	-123.25	44.25	11.6997	12.1127	44.4404	542.856	28.436	1.18	27.256	5.83467	18.3387	18.768	5.40133	1282	224	15	70.2612	632	77	82	578
GW-2572	-123.167	44.0833	11.7872	12.251	44.8032	541.173	28.556	1.212	27.344	5.95467	18.4493	18.8007	5.502	1293	222	14	69.8632	636	78	83	573
GW-2573	-123.167	44.0833	11.7872	12.251	44.8032	541.173	28.556	1.212	27.344	5.95467	18.4493	18.8007	5.502	1293	222	14	69.8632	636	78	83	573
GW-2577	-123.167	44.0833	11.7872	12.251	44.8032	541.173	28.556	1.212	27.344	5.95467	18.4493	18.8007	5.502	1293	222	14	69.8632	636	78	83	573
GW-2583	-122.917	44	11.713	12.4107	44.662	543.145	28.688	0.9	27.788	5.77867	18.4653	18.7347	5.45733	1239	199	16	62.7921	573	88	91	513
GW-2590	-122.917	44	11.713	12.4107	44.662	543.145	28.688	0.9	27.788	5.77867	18.4653	18.7347	5.45733	1239	199	16	62.7921	573	88	91	513
GW-2591	-122.917	44	11.713	12.4107	44.662	543.145	28.688	0.9	27.788	5.77867	18.4653	18.7347	5.45733	1239	199	16	62.7921	573	88	91	513
GW-2597	-122.917	44	11.713	12.4107	44.662	543.145	28.688	0.9	27.788	5.77867	18.4653	18.7347	5.45733	1239	199	16	62.7921	573	88	91	513
GW-2616	-123.417	44.3333	10.242	10.8813	44.5591	491.56	25.216	0.796	24.42	5.06267	16.2453	16.6667	4.61067	1935	340	20	71.3806	948	106	114	887
GW-2631	-123.2	44.5167	11.519	11.8533	44.0644	542.053	28.1	1.2	26.9	5.59267	18.192	18.536	5.24133	1119	195	15	68.1049	541	71	74	504
GW-2654	-123.167	45.1667	11.4238	12.1263	45.086	537.709	27.9	1.004	26.896	5.46733	18.0573	18.268	5.12667	1067	192	11	72.7496	529	54	61	503
GW-2679	-123.083	45.2	11.4253	11.932	44.7965	540.652	27.588	0.952	26.636	5.44733	18.114	18.252	5.08267	1019	181	12	70.4976	500	57	63	470
GW-2683	-123.083	45.2	11.4253	11.932	44.7965	540.652	27.588	0.952	26.636	5.44733	18.114	18.252	5.08267	1019	181	12	70.4976	500	57	63	470
GW-2686	-123.083	45.2	11.4253	11.932	44.7965	540.652	27.588	0.952	26.636	5.44733	18.114	18.252	5.08267	1019	181	12	70.4976	500	57	63	470
GW-2716	-121.75	46.6667	6.15533	9.60333	38.4749	551.528	21.408	-3.552	24.96	0.450667	13.0173	13.35	0.0193334	2009	323	38	61.3133	935	160	173	856
GW-2720	-121.75	46.6667	6.15533	9.60333	38.4749	551.528	21.408	-3.552	24.96	0.450667	13.0173	13.35	0.0193334	2009	323	38	61.3133	935	160	173	856
GW-2727	-122	46.5	9.09117	11.2983	43.7716	526.704	24.836	-0.976	25.812	3.414	15.744	15.802	3.15533	1858	294	34	60.6432	862	154	166	792
GW-2731	-122	46.5	9.09117	11.2983	43.7716	526.704	24.836	-0.976	25.812	3.414	15.744	15.802	3.15533	1858	294	34	60.6432	862	154	166	792
GW-2884	-122.383	45.5833	11.8505	10.8157	41.2182	562.339	27.436	1.196	26.24	5.652	18.7813	18.8473	5.122	1347	206	24	56.825	594	112	116	550
GW-2889	-122.383	45.5833	11.8505	10.8157	41.2182	562.339	27.436	1.196	26.24	5.652	18.7813	18.8473	5.122	1347	206	24	56.825	594	112	116	550
GW-2892	-122.383	45.5833	11.8505	10.8157	41.2182	562.339	27.436	1.196	26.24	5.652	18.7813	18.8473	5.122	1347	206	24	56.825	594	112	116	550
GW-2896	-122.383	45.5833	11.8505	10.8157	41.2182	562.339	27.436	1.196	26.24	5.652	18.7813	18.8473	5.122	1347	206	24	56.825	594	112	116	550
GW-2897	-122.967	46.1	10.7732	10.7243	43.7656	512.615	25.26	0.756	24.504	5.092	17.0447	17.1907	4.698	1396	219	26	59.3554	636	116	123	583
GW-349	-123.067	44.7333	11.4677	11.89	44.8409	534.299	27.56	1.044	26.516	5.57867	18.0613	18.2333	5.19267	1071	184	14	67.7972	517	70	70	477
GW-359	-121.817	47.85	10.3742	10.1603	41.9017	520.547	24.676	0.428	24.248	4.60467	16.8467	16.8467	4.33267	1541	214	46	45.9095	631	174	174	561
GW-365	-122.7	47.05	10.4247	10.5287	43.9574	502.459	24.616	0.664	23.952	4.97533	16.6153	16.694	4.52267	1204	188	21	61.7579	554	94	100	508
GW-367	-122.7	47.05	10.4247	10.5287	43.9574	502.459	24.616	0.664	23.952	4.97533	16.6153	16.694	4.52267	1204	188	21	61.7579	554	94	100	508
GW-4530	-121.667	46.6667	5.8675	9.54367	37.9802	557.609	21.148	-3.98	25.128	0.132	12.794	13.162	-0.324667	1988	319	38	60.8946	922	161	173	846
GW-4531	-122	46.5	9.09117	11.2983	43.7716	526.704	24.836	-0.976	25.812	3.414	15.744	15.802	3.15533	1858	294	34	60.6432	862	154	166	792
GW-4579	-121.717	46.7167	5.17833	9.168	36.6368	562.836	20.42	-4.604	25.024	-0.545333	12.1053	12.5967	-1.07467	2141	341	40	60.253	985	174	184	903
GW-4579	-121.717	46.7167	5.17833	9.168	36.6368	562.836	20.42	-4.604	25.024	-0.545333	12.1053	12.5967	-1.07467	2141	341	40	60.253	985	174	184	903
GW-4580	-121.667	46.5667	8.60067	11.4093	42.8922	560.29	24.776	-1.824	26.6	2.49	15.656	15.7113	2.24	1459	237	27	62.9096	694	118	128	636
GW-4583	-121.667	46.5667	8.60067	11.4093	42.8922	560.29	24.776	-1.824	26.6	2.49	15.656	15.7113	2.24	1459	237	27	62.9096	694	118	128	636
GW-4584	-121.717	46.7167	5.17833	9.168	36.6368	562.836	20.42	-4.604	25.024	-0.545333	12.1053	12.5967	-1.07467	2141	341	40	60.253	985	174	184	903
GW-4585	-121.667	46.5667	8.60067	11.4093	42.8922	560.29	24.776	-1.824	26.6	2.49	15.656	15.7113	2.24	1459	237	27	62.9096	694	118	128	636
GW-4588	-122.383	45.5833	11.8505	10.8157	41.2182	562.339	27.436	1.196	26.24	5.652	18.7813	18.8473	5.122	1347	206	24	56.825	594	112	116	550
GW-4593	-123.05	44.7333	11.4677	11.89	44.8409	534.299	27.56	1.044	26.516	5.57867	18.0613	18.2333	5.19267	1071	184	14	67.7972	517	70	70	477
GW-4594	-121.883	45.8333	8.91617	11.045	38.9622	615.172	25.796	-2.552	28.348	2.15267	16.4267	16.552	1.50533	1892	313	24	66.4171	902	127	137	847
GW-460	-122.2	47.0667	10.1427	10.634	42.185	522.556	25.084	-0.124	25.208	4.50333	16.7147	16.7147	4.026	1198	176	31	50.1887	505	126	126	457
GW-4603	-122.383	45.5833	11.8505	10.8157	41.2182	562.339	27.436	1.196	26.24	5.652	18.7813	18.8473	5.122	1347	206	24	56.825	594	112	116	550
GW-4605	-123.15	46.1833	10.581	10.338	44.3539	485.575	24.216	0.908	23.308	5.22733	16.4553	16.7013	4.80733	1595	249	28	60.6235	730	127	139	674
GW-4606	-122.717	45.6667	11.4498	10.7203	42.6425	536.658	26.128	0.988	25.14	5.50067	18.0307	18.0873	5.02467	1051	168	19	60.6957	483	84	89	447
GW-4608	-122.717	45.6667	11.4498	10.7203	42.6425	536.658	26.128	0.988	25.14	5.50067	18.0307	18.0873	5.02467	1051	168	19	60.6957	483	84	89	447
GW-4610	-122.817	45.9667	10.6002	10.9623	43.6955	513.856	25.396	0.308	25.088	4.918	16.8547	17.0107	4.47933	1452	231	25	60.1938	665	118	126	615
GW-4610	-122.817	45.9667	10.6002	10.9623	43.6955	513.856	25.396	0.308	25.088	4.918	16.8547	17.0107	4.47933	1452	231	25	60.1938	665	118	126	615
GW-4611	-122.9	47.05	10.5576	10.9153	44.4815	509.222	25.0944	0.555556	24.5389	5.06389	16.8435	16.9046	4.54167	1296	205	21	63.5242	601	93	103	554
GW-552	-122.2	47.0667	10.1427	10.634	42.185	522.556	25.084	-0.124	25.208	4.50333	16.7147	16.7147	4.026	1198	176	31	50.1887	505	126	126	457
GW-6808	-123.533	46.1833	10.2728	10.2423	47.3743	435.1	22.664	1.044	21.62	5.55067	15.4613	15.8293	5.17933	2164	344	37	62.3946	992	159	179	927
GW-6816	-123.533	46.1833	10.2728	10.2423	47.3743	435.1	22.664	1.044	21.62	5.55067	15.4613	15.8293	5.17933	2164	344	37	62.3946	992	159	179	927
GW-6828	-123.2	46.15	10.7227	10.3167	44.5606	486.469	24.176	1.024	23.152	5.324	16.586	16.8273	4.89933	1593	251	28	60.9869	730	125	137	678
GW-6831	-122.733	45.9	10.8235	11.2183	43.59	528.97	25.924	0.188	25.736	4.91867	17.276	17.3633	4.48067	1429	228	24	60.4792	654	115	121	608
GW-6841	-122.817	45.9333	10.9403	10.9813	43.5629	519.779	25.696	0.488	25.208	5.16267	17.2573	17.3673	4.684	1299	208	23	60.3856	596	105	111	551
GW-6848	-122.817	45.9333	10.9403	10.9813	43.5629	519.779	25.696	0.488	25.208	5.16267	17.2573	17.3673	4.684	1299	208	23	60.3856	596	105	111	551
GW-6855	-122.767	45.7333	11.2827	10.7327	43.0064	527.009	25.884	0.928	24.956	5.42067	17.734	17.79	4.96267	1106	177	19	61.1949	509	87	91	472
GW-6858	-122.767	45.7333	11.2827	10.7327	43.0064	527.009	25.884	0.928	24.956	5.42067	17.734	17.79	4.96267	1106	177	19	61.1949	509	87	91	472
GW-6874	-123.333	46.15	10.5145	10.2157	45.2181	467.994	23.64	1.048	22.592	5.44	16.1207	16.4633	4.96867	1835	292	30	62.2997	844	136	153	791
GW-6880	-123.45	46.2667	10.4222	10.4323	46.8743	446.945	23.248	0.992	22.256	5.618	15.7687	16.1287	5.168	2185	344	38	61.8154	999	163	188	934
GW-6891	-122.95	42.9167	11.2197	13.9413	47.3486	580.772	29.528	0.084	29.444	4.844	18.584	18.5887	4.616	1062	176	13	65.6492	502	65	73	445
GW-6903	-122.383	45.5833	11.8505	10.8157	41.2182	562.339	27.436	1.196	26.24	5.652	18.7813	18.8473	5.122	1347	206	24	56.825	594	112	116	550
GW-6909	-122.383	45.5833	11.8505	10.8157	41.2182	562.339	27.436	1.196	26.24	5.652	18.7813	18.8473	5.122	1347	206	24	56.825	594	112	116	550
GW-6915	-122.75	45.8	10.8613	10.9993	43.4002	525.051	25.692	0.348	25.344	5.00867	17.2653	17.362	4.57067	1299	208	23	60.833	597	104	110	555
GW-6926	-122.35	45.5333	11.3352	11.111	41.979	557.518	27.18	0.712	26.468	5.178	18.2333	18.3087	4.72267	1586	240	28	55.9683	692	133	137	642
GW-6931	-122.35	45.5333	11.3352	11.111	41.979	557.518	27.18	0.712	26.468	5.178	18.2333	18.3087	4.72267	1586	240	28	55.9683	692	133	137	642
GW-6936	-122.333	45.5667	11.5667	10.9893	41.8291	555.751	27.172	0.9	26.272	5.44067	18.3787	18.4427	4.85067	1479	225	25	56.6405	649	122	126	602
GW-6946	-122.333	45.5667	11.5667	10.9893	41.8291	555.751	27.172	0.9	26.272	5.44067	18.3787	18.4427	4.85067	1479	225	25	56.6405	649	122	126	602
GW-6952	-122.1	46.5333	9.40317	11.403	44.3007	522.074	25.008	-0.732	25.74	3.76733	15.9313	16.0487	3.458	1834	283	34	58.8276	836	156	167	766
GW-6958	-122.1	46.5333	9.40317	11.403	44.3007	522.074	25.008	-0.732	25.74	3.76733	15.9313	16.0487	3.458	1834	283	34	58.8276	836	156	167	766
GW-6962	-121.9	46.5333	9.79917	11.729	44.008	545.087	25.876	-0.776	26.652	3.81667	16.64	16.6767	3.55	1537	241	29	59.1452	707	135	144	651
GW-6966	-121.9	46.5333	9.79917	11.729	44.008	545.087	25.876	-0.776	26.652	3.81667	16.64	16.6767	3.55	1537	241	29	59.1452	707	135	144	651
GW-6969	-121.9	46.5333	9.79917	11.729	44.008	545.087	25.876	-0.776	26.652	3.81667	16.64	16.6767	3.55	1537	241	29	59.1452	707	135	144	651
GW-6972	-122.267	46.55	9.49017	11.2563	44.1425	517.226	24.884	-0.616	25.5	3.89867	15.944	16.074	3.59267	1814	275	33	58.0237	818	156	164	748
GW-6977	-122.267	46.55	9.49017	11.2563	44.1425	517.226	24.884	-0.616	25.5	3.89867	15.944	16.074	3.59267	1814	275	33	58.0237	818	156	164	748
GW-6981	-122.917	46.3333	10.5722	10.7883	44.3964	499.795	25.108	0.808	24.3	5.03867	16.7373	16.8793	4.73533	1423	222	25	61.2189	662	119	123	600
GW-6995	-122.533	45.9833	10.0815	10.7457	43.1484	514.413	25.004	0.1	24.904	4.56333	16.3513	16.5593	3.99	2083	333	32	61.8266	957	160	168	897
GW-6997	-122.533	45.9833	10.0815	10.7457	43.1484	514.413	25.004	0.1	24.904	4.56333	16.3513	16.5593	3.99	2083	333	32	61.8266	957	160	168	897
GW-6998	-122.533	45.9833	10.0815	10.7457	43.1484	514.413	25.004	0.1	24.904	4.56333	16.3513	16.5593	3.99	2083	333	32	61.8266	957	160	168	897
GW-6999	-122.533	45.9833	10.0815	10.7457	43.1484	514.413	25.004	0.1	24.904	4.56333	16.3513	16.5593	3.99	2083	333	32	61.8266	957	160	168	897
GW-7006	-122.483	46.5333	10.0158	11.3263	45.2041	503.975	25.112	0.056	25.056	4.56867	16.2773	16.4173	4.19867	1703	262	31	59.6538	780	145	151	713
GW-7014	-122.483	46.5333	10.0158	11.3263	45.2041	503.975	25.112	0.056	25.056	4.56867	16.2773	16.4173	4.19867	1703	262	31	59.6538	780	145	151	713
GW-7017	-122.3	46.0333	10.1732	10.2943	41.151	531.382	25.384	0.368	25.016	4.46267	16.7147	16.8807	3.926	2451	396	35	63.813	1140	174	189	1067
GW-7019	-122.3	46.0333	10.1732	10.2943	41.151	531.382	25.384	0.368	25.016	4.46267	16.7147	16.8807	3.926	2451	396	35	63.813	1140	174	189	1067
GW-7021	-122.3	46.0333	10.1732	10.2943	41.151	531.382	25.384	0.368	25.016	4.46267	16.7147	16.8807	3.926	2451	396	35	63.813	1140	174	189	1067
GW-7030	-122.85	46.4333	10.8262	11.2843	45.1301	509.431	25.888	0.884	25.004	5.17333	17.142	17.2273	4.874	1259	208	22	63.2252	599	105	106	538
GW-7042	-123.15	45.9	9.5255	11.641	46.5119	491.037	24.432	-0.596	25.028	4.10867	15.5367	15.6953	3.70933	1714	279	27	63.8528	801	124	135	749
GW-7044	-123.15	45.9	9.5255	11.641	46.5119	491.037	24.432	-0.596	25.028	4.10867	15.5367	15.6953	3.70933	1714	279	27	63.8528	801	124	135	749
GW-7059	-123.083	45.9	8.77767	11.0167	46.3119	467.568	23.188	-0.6	23.788	3.83133	14.514	14.8267	3.45867	2052	332	32	63.4818	955	149	162	894
GW-7062	-123.083	45.9	8.77767	11.0167	46.3119	467.568	23.188	-0.6	23.788	3.83133	14.514	14.8267	3.45867	2052	332	32	63.4818	955	149	162	894
GW-7067	-123.2	46.15	10.7227	10.3167	44.5606	486.469	24.176	1.024	23.152	5.324	16.586	16.8273	4.89933	1593	251	28	60.9869	730	125	137	678
GW-7069	-122.45	45.5667	11.9855	10.823	41.3344	563.066	27.544	1.36	26.184	5.796	18.9407	19.026	5.298	1289	199	23	57.4128	573	107	112	530
GW-7071	-122.717	45.6333	11.6978	10.8083	42.4856	546.141	26.648	1.208	25.44	5.692	18.4227	18.5007	5.20333	1018	162	18	60.4599	467	81	86	432
GW-7073	-122.95	44.1667	10.2637	11.4873	45.3471	501.521	26.016	0.684	25.332	5.004	16.51	16.8273	4.68667	1753	283	22	64.2428	816	119	123	742
GW-7074	-122.45	45.5667	11.9855	10.823	41.3344	563.066	27.544	1.36	26.184	5.796	18.9407	19.026	5.298	1289	199	23	57.4128	573	107	112	530
GW-7075	-122.95	44.1667	10.2637	11.4873	45.3471	501.521	26.016	0.684	25.332	5.004	16.51	16.8273	4.68667	1753	283	22	64.2428	816	119	123	742
GW-7076	-122.95	44.1667	10.2637	11.4873	45.3471	501.521	26.016	0.684	25.332	5.004	16.51	16.8273	4.68667	1753	283	22	64.2428	816	119	123	742
GW-7077	-121.867	48.8667	3.41617	8.29633	33.7799	574.645	17.796	-6.764	24.56	-2.60333	10.858	10.858	-2.93867	1828	274	61	49.5647	781	211	211	691
GW-7079	-121.867	45.4833	6.2685	9.70567	38.1212	564.068	21.672	-3.788	25.46	0.516667	13.23	13.6587	-0.0313334	2224	358	30	62.1489	1022	160	172	964
GW-7087	-123.233	44.3333	11.613	11.972	44.7451	534.661	27.96	1.204	26.756	5.80467	18.1753	18.5013	5.37733	1240	218	15	69.7299	609	76	80	560
GW-7088	-123.233	44.3333	11.613	11.972	44.7451	534.661	27.96	1.204	26.756	5.80467	18.1753	18.5013	5.37733	1240	218	15	69.7299	609	76	80	560
GW-7091	-123.233	44.3333	11.613	11.972	44.7451	534.661	27.96	1.204	26.756	5.80467	18.1753	18.5013	5.37733	1240	218	15	69.7299	609	76	80	560
GW-7094	-123.233	44.3333	11.613	11.972	44.7451	534.661	27.96	1.204	26.756	5.80467	18.1753	18.5013	5.37733	1240	218	15	69.7299	609	76	80	560
GW-7096	-121.883	45.8333	8.91617	11.045	38.9622	615.172	25.796	-2.552	28.348	2.15267	16.4267	16.552	1.50533	1892	313	24	66.4171	902	127	137	847
GW-7098	-123.333	46.1333	10.5145	10.2157	45.2181	467.994	23.64	1.048	22.592	5.44	16.1207	16.4633	4.96867	1835	292	30	62.2997	844	136	153	791
GW-7109	-122.667	45.6167	11.8665	10.781	41.9821	558.558	26.972	1.292	25.68	5.68533	18.7647	18.832	5.24933	990	157	18	59.1562	450	82	85	416
GW-7117	-122.683	45.4833	11.4472	10.7203	42.4265	544.967	26.48	1.212	25.268	5.44133	18.196	18.32	5.096	1205	194	20	60.3034	550	93	98	510
GW-7118	-121.35	47.7	6.27683	9.18033	35.0074	623.825	21.748	-4.476	26.224	-0.553333	13.9453	14.0627	-0.984	2106	345	39	63.344	1001	168	187	919
GW-7123	-121.783	47.5	9.93	10.1507	41.4787	533.877	24.456	-0.016	24.472	4.09867	16.636	16.636	3.746	1639	243	43	50.6611	694	166	166	616
GW-7124	-121.783	47.5	9.93	10.1507	41.4787	533.877	24.456	-0.016	24.472	4.09867	16.636	16.636	3.746	1639	243	43	50.6611	694	166	166	616
GW-7126	-122.817	43.8667	10.8628	11.8917	45.2774	523.984	27.032	0.768	26.264	5.18	17.4147	17.5573	4.86333	1367	215	19	60.9436	622	102	103	558
GW-7128	-122.683	43.4667	9.12967	12.8433	46.2589	547.015	26.668	-1.096	27.764	3.502	16.0487	16.3013	3.17667	1629	271	20	66.9937	778	101	110	702
GW-7131	-122.417	45.5833	11.9855	10.823	41.3344	563.066	27.544	1.36	26.184	5.796	18.9407	19.026	5.298	1289	199	23	57.4128	573	107	112	530
GW-7133	-122.75	45.85	10.8598	11.0903	43.5052	526.918	25.788	0.296	25.492	4.974	17.284	17.3633	4.534	1347	216	23	60.7753	619	109	114	575
GW-7136	-123.05	44.7333	11.4677	11.89	44.8409	534.299	27.56	1.044	26.516	5.57867	18.0613	18.2333	5.19267	1071	184	14	67.7972	517	70	70	477
GW-7137	-123.05	44.7333	11.4677	11.89	44.8409	534.299	27.56	1.044	26.516	5.57867	18.0613	18.2333	5.19267	1071	184	14	67.7972	517	70	70	477
GW-7138	-123.05	44.7333	11.4677	11.89	44.8409	534.299	27.56	1.044	26.516	5.57867	18.0613	18.2333	5.19267	1071	184	14	67.7972	517	70	70	477
GW-7139	-123.05	44.7333	11.4677	11.89	44.8409	534.299	27.56	1.044	26.516	5.57867	18.0613	18.2333	5.19267	1071	184	14	67.7972	517	70	70	477
GW-7140	-122.6	45.3833	12.0417	10.8753	42.0351	559.791	27.46	1.588	25.872	5.854	19.0173	19.078	5.516	1139	184	19	59.74	519	90	93	478
GW-7141	-122.6	45.3833	12.0417	10.8753	42.0351	559.791	27.46	1.588	25.872	5.854	19.0173	19.078	5.516	1139	184	19	59.74	519	90	93	478
GW-7142	-122.6	45.3833	12.0417	10.8753	42.0351	559.791	27.46	1.588	25.872	5.854	19.0173	19.078	5.516	1139	184	19	59.74	519	90	93	478
GW-7144	-122.75	45.65	11.6978	10.8083	42.4856	546.141	26.648	1.208	25.44	5.692	18.4227	18.5007	5.20333	1018	162	18	60.4599	467	81	86	432
GW-7149	-122.533	45.15	11.2417	10.8333	41.9766	548.694	26.78	0.972	25.808	5.18933	18.0493	18.2107	4.84533	1438	226	22	59.3326	647	111	113	595
GW-7151	-122.533	45.15	11.2417	10.8333	41.9766	548.694	26.78	0.972	25.808	5.18933	18.0493	18.2107	4.84533	1438	226	22	59.3326	647	111	113	595
GW-7152	-122.533	45.7833	10.872	11.6307	43.3269	548.331	26.76	-0.084	26.844	4.742	17.6113	17.6993	4.354	1571	244	27	58.7119	704	128	135	656
GW-7632	-122.817	45.75	11.2987	10.9127	43.3593	529.61	26.048	0.88	25.168	5.36933	17.7907	17.8307	4.962	1115	178	19	61.552	513	86	90	476
GW-7637	-122.683	45.4667	11.4472	10.7203	42.4265	544.967	26.48	1.212	25.268	5.44133	18.196	18.32	5.096	1205	194	20	60.3034	550	93	98	510
GW-7639	-122.417	45.5833	11.9855	10.823	41.3344	563.066	27.544	1.36	26.184	5.796	18.9407	19.026	5.298	1289	199	23	57.4128	573	107	112	530
GW-7640	-122.417	45.5833	11.9855	10.823	41.3344	563.066	27.544	1.36	26.184	5.796	18.9407	19.026	5.298	1289	199	23	57.4128	573	107	112	530
GW-7647	-123.333	46.1333	10.5145	10.2157	45.2181	467.994	23.64	1.048	22.592	5.44	16.1207	16.4633	4.96867	1835	292	30	62.2997	844	136	153	791
GW-7649	-122.383	45.5333	11.7902	11.165	41.8604	567.746	27.784	1.112	26.672	5.51	18.8353	18.9167	5.114	1467	223	26	56.1424	643	124	127	595
GW-7973	-122.4	45.55	11.8505	10.8157	41.2182	562.339	27.436	1.196	26.24	5.652	18.7813	18.8473	5.122	1347	206	24	56.825	594	112	116	550
GW-7973	-122.4	45.55	11.8505	10.8157	41.2182	562.339	27.436	1.196	26.24	5.652	18.7813	18.8473	5.122	1347	206	24	56.825	594	112	116	550
GW-7974	-122.4	45.55	11.8505	10.8157	41.2182	562.339	27.436	1.196	26.24	5.652	18.7813	18.8473	5.122	1347	206	24	56.825	594	112	116	550
GW-7974	-122.4	45.55	11.8505	10.8157	41.2182	562.339	27.436	1.196	26.24	5.652	18.7813	18.8473	5.122	1347	206	24	56.825	594	112	116	550
GW-7975	-122.4	45.55	11.8505	10.8157	41.2182	562.339	27.436	1.196	26.24	5.652	18.7813	18.8473	5.122	1347	206	24	56.825	594	112	116	550
GW-7975	-122.4	45.55	11.8505	10.8157	41.2182	562.339	27.436	1.196	26.24	5.652	18.7813	18.8473	5.122	1347	206	24	56.825	594	112	116	550
GW-7976	-123	46.1167	10.7732	10.7243	43.7656	512.615	25.26	0.756	24.504	5.092	17.0447	17.1907	4.698	1396	219	26	59.3554	636	116	123	583
GW-7976	-123	46.1167	10.7732	10.7243	43.7656	512.615	25.26	0.756	24.504	5.092	17.0447	17.1907	4.698	1396	219	26	59.3554	636	116	123	583
GW-7977	-122.995	46.1192	10.7732	10.7243	43.7656	512.615	25.26	0.756	24.504	5.092	17.0447	17.1907	4.698	1396	219	26	59.3554	636	116	123	583
GW-7978	-123	46.1167	10.7732	10.7243	43.7656	512.615	25.26	0.756	24.504	5.092	17.0447	17.1907	4.698	1396	219	26	59.3554	636	116	123	583
GW-7978	-123	46.1167	10.7732	10.7243	43.7656	512.615	25.26	0.756	24.504	5.092	17.0447	17.1907	4.698	1396	219	26	59.3554	636	116	123	583
GW-7979	-123	46.1167	10.7732	10.7243	43.7656	512.615	25.26	0.756	24.504	5.092	17.0447	17.1907	4.698	1396	219	26	59.3554	636	116	123	583
GW-7979	-123	46.1167	10.7732	10.7243	43.7656	512.615	25.26	0.756	24.504	5.092	17.0447	17.1907	4.698	1396	219	26	59.3554	636	116	123	583
GW-7980	-123.27	46.1383	10.4167	10.2233	45.0447	470.293	23.64	0.944	22.696	5.322	16.062	16.4	4.84867	1809	287	30	62.1578	833	137	151	778
GW-7981	-123.25	46.1333	10.696	10.0287	44.1092	478.949	23.876	1.14	22.736	5.45267	16.446	16.7407	4.98133	1659	262	28	61.6067	762	127	140	709
GW-7981	-123.25	46.1333	10.696	10.0287	44.1092	478.949	23.876	1.14	22.736	5.45267	16.446	16.7407	4.98133	1659	262	28	61.6067	762	127	140	709
GW-7982	-123.25	46.1333	10.696	10.0287	44.1092	478.949	23.876	1.14	22.736	5.45267	16.446	16.7407	4.98133	1659	262	28	61.6067	762	127	140	709
GW-7982	-123.25	46.1333	10.696	10.0287	44.1092	478.949	23.876	1.14	22.736	5.45267	16.446	16.7407	4.98133	1659	262	28	61.6067	762	127	140	709
GW-7983	-123	46.1167	10.7732	10.7243	43.7656	512.615	25.26	0.756	24.504	5.092	17.0447	17.1907	4.698	1396	219	26	59.3554	636	116	123	583
GW-7983	-123	46.1167	10.7732	10.7243	43.7656	512.615	25.26	0.756	24.504	5.092	17.0447	17.1907	4.698	1396	219	26	59.3554	636	116	123	583
GW-7984	-123	46.1167	10.7732	10.7243	43.7656	512.615	25.26	0.756	24.504	5.092	17.0447	17.1907	4.698	1396	219	26	59.3554	636	116	123	583
GW-7984	-123	46.1167	10.7732	10.7243	43.7656	512.615	25.26	0.756	24.504	5.092	17.0447	17.1907	4.698	1396	219	26	59.3554	636	116	123	583
GW-7985	-123	46.1167	10.7732	10.7243	43.7656	512.615	25.26	0.756	24.504	5.092	17.0447	17.1907	4.698	1396	219	26	59.3554	636	116	123	583
GW-7985	-123	46.1167	10.7732	10.7243	43.7656	512.615	25.26	0.756	24.504	5.092	17.0447	17.1907	4.698	1396	219	26	59.3554	636	116	123	583
GW-7986	-123.022	46.1289	10.7273	10.338	43.4955	498.244	24.72	0.952	23.768	5.252	16.766	17.004	4.79667	1370	214	26	59.207	624	115	123	570
GW-7987	-122.883	46.0833	10.7242	10.5177	43.2328	506.96	25.112	0.784	24.328	5.15067	16.892	17.094	4.71333	1396	221	26	59.5952	639	117	124	586
GW-7987	-122.883	46.0833	10.7242	10.5177	43.2328	506.96	25.112	0.784	24.328	5.15067	16.892	17.094	4.71333	1396	221	26	59.5952	639	117	124	586
GW-7988	-122.883	46.0833	10.7242	10.5177	43.2328	506.96	25.112	0.784	24.328	5.15067	16.892	17.094	4.71333	1396	221	26	59.5952	639	117	124	586
GW-7988	-122.883	46.0833	10.7242	10.5177	43.2328	506.96	25.112	0.784	24.328	5.15067	16.892	17.094	4.71333	1396	221	26	59.5952	639	117	124	586
GW-7989	-122.883	46.0833	10.7242	10.5177	43.2328	506.96	25.112	0.784	24.328	5.15067	16.892	17.094	4.71333	1396	221	26	59.5952	639	117	124	586
GW-7989	-122.883	46.0833	10.7242	10.5177	43.2328	506.96	25.112	0.784	24.328	5.15067	16.892	17.094	4.71333	1396	221	26	59.5952	639	117	124	586
GW-7990	-122.883	46.0833	10.7242	10.5177	43.2328	506.96	25.112	0.784	24.328	5.15067	16.892	17.094	4.71333	1396	221	26	59.5952	639	117	124	586
GW-7990	-122.883	46.0833	10.7242	10.5177	43.2328	506.96	25.112	0.784	24.328	5.15067	16.892	17.094	4.71333	1396	221	26	59.5952	639	117	124	586
GW-7991	-122.867	46	10.8315	10.867	43.4333	516.142	25.488	0.468	25.02	5.078	17.0967	17.228	4.62733	1314	208	24	59.2988	598	109	116	551
GW-7991	-122.867	46	10.8315	10.867	43.4333	516.142	25.488	0.468	25.02	5.078	17.0967	17.228	4.62733	1314	208	24	59.2988	598	109	116	551
GW-7992	-122.867	46	10.8315	10.867	43.4333	516.142	25.488	0.468	25.02	5.078	17.0967	17.228	4.62733	1314	208	24	59.2988	598	109	116	551
GW-7992	-122.867	46	10.8315	10.867	43.4333	516.142	25.488	0.468	25.02	5.078	17.0967	17.228	4.62733	1314	208	24	59.2988	598	109	116	551
GW-7993	-122.867	46	10.8315	10.867	43.4333	516.142	25.488	0.468	25.02	5.078	17.0967	17.228	4.62733	1314	208	24	59.2988	598	109	116	551
GW-7993	-122.867	46	10.8315	10.867	43.4333	516.142	25.488	0.468	25.02	5.078	17.0967	17.228	4.62733	1314	208	24	59.2988	598	109	116	551
GW-7994	-122.867	46	10.8315	10.867	43.4333	516.142	25.488	0.468	25.02	5.078	17.0967	17.228	4.62733	1314	208	24	59.2988	598	109	116	551
GW-7994	-122.867	46	10.8315	10.867	43.4333	516.142	25.488	0.468	25.02	5.078	17.0967	17.228	4.62733	1314	208	24	59.2988	598	109	116	551
GW-7996	-123.183	46.1	10.3847	10.4313	44.8698	485.639	23.972	0.724	23.248	4.976	16.2427	16.4827	4.60867	1657	264	28	61.8991	764	127	139	711
GW-7996	-123.183	46.1	10.3847	10.4313	44.8698	485.639	23.972	0.724	23.248	4.976	16.2427	16.4827	4.60867	1657	264	28	61.8991	764	127	139	711
GW-8401	-122.6	46.9333	10.1455	10.7717	43.4061	516.495	24.972	0.156	24.816	4.566	16.5447	16.6493	4.09867	1251	192	23	59.0634	566	106	109	517
GW-8407	-122.6	46.9333	10.1455	10.7717	43.4061	516.495	24.972	0.156	24.816	4.566	16.5447	16.6493	4.09867	1251	192	23	59.0634	566	106	109	517
GW-8415	-122.033	46.75	8.30333	10.6147	43.1771	508.572	23.372	-1.212	24.584	2.898	14.6773	14.8633	2.63867	1901	286	41	56.0689	849	173	182	770
GW-8423	-122.183	46.7667	8.76067	10.6173	43.6712	497.278	23.548	-0.764	24.312	3.50067	14.9933	15.1993	3.226	1853	276	40	55.2647	818	171	178	744
GW-8431	-122.183	46.7667	8.76067	10.6173	43.6712	497.278	23.548	-0.764	24.312	3.50067	14.9933	15.1993	3.226	1853	276	40	55.2647	818	171	178	744
GW-8435	-122.783	46.3	10.3092	10.829	44.3811	499.05	24.98	0.58	24.4	4.82933	16.474	16.592	4.464	1524	242	27	61.5166	712	129	132	648
GW-8436	-122.783	46.3	10.3092	10.829	44.3811	499.05	24.98	0.58	24.4	4.82933	16.474	16.592	4.464	1524	242	27	61.5166	712	129	132	648
GW-8445	-121.9	46.7333	7.65533	10.3033	42.1301	518.301	22.824	-1.632	24.456	2.19267	14.1673	14.3753	1.928	1983	305	43	57.7883	900	173	185	813
GW-8452	-121.9	46.7333	7.65533	10.3033	42.1301	518.301	22.824	-1.632	24.456	2.19267	14.1673	14.3753	1.928	1983	305	43	57.7883	900	173	185	813
GW-8467	-122.55	46.9333	10.2235	10.795	43.1938	520.798	25.16	0.168	24.992	4.602	16.6913	16.784	4.132	1237	189	23	58.2723	557	108	110	508
GW-8468	-122.55	46.9333	10.2235	10.795	43.1938	520.798	25.16	0.168	24.992	4.602	16.6913	16.784	4.132	1237	189	23	58.2723	557	108	110	508
GW-8469	-123.517	47	10.3987	10.626	47.2603	461.02	23.652	1.168	22.484	5.364	16.0193	16.1693	4.98267	1942	307	35	62.8859	886	137	162	837
GW-8470	-123.517	47	10.3987	10.626	47.2603	461.02	23.652	1.168	22.484	5.364	16.0193	16.1693	4.98267	1942	307	35	62.8859	886	137	162	837
GW-8493	-123.4	47	10.4477	11.1153	47.7463	468.287	24.364	1.084	23.28	5.322	16.1833	16.3207	4.96733	1750	276	31	63.1894	804	123	147	755
GW-8505	-122.5	45.4	11.6538	10.877	42.0286	554.942	27.172	1.292	25.88	5.51067	18.5647	18.638	5.16533	1339	208	23	57.491	595	109	112	549
GW-8513	-122.5	45.4	11.6538	10.877	42.0286	554.942	27.172	1.292	25.88	5.51067	18.5647	18.638	5.16533	1339	208	23	57.491	595	109	112	549
GW-8516	-122.4	45.3833	11.3935	10.917	42.1636	549.789	26.972	1.08	25.892	5.322	18.2207	18.3287	4.96	1518	231	26	56.21	664	126	129	614
GW-8527	-122.367	45.3667	11.4103	10.9593	42.2814	547.945	26.988	1.068	25.92	5.37	18.214	18.3293	5	1556	235	26	55.9243	677	128	131	626
GW-8534	-122.883	44.6333	11.3777	11.732	43.8547	538.572	27.596	0.844	26.752	5.452	18.0253	18.2533	5.064	1122	182	16	63.3516	523	83	83	477
GW-8540	-122.883	44.6333	11.3777	11.732	43.8547	538.572	27.596	0.844	26.752	5.452	18.0253	18.2533	5.064	1122	182	16	63.3516	523	83	83	477
GW-8552	-122.817	44.5	11.155	11.6167	44.0693	528.916	27.16	0.8	26.36	5.33333	17.8453	17.8453	4.95667	1223	192	17	60.8531	557	94	94	504
GW-8561	-122.783	44.8	11.2748	11.4877	43.1737	544.64	27.352	0.744	26.608	5.29933	18.2573	18.2573	4.95733	1310	208	18	61.8772	601	96	96	547
GW-8579	-122.9	44.5333	11.4567	11.742	43.534	543.822	27.84	0.868	26.972	5.46	18.398	18.398	5.11067	1148	184	16	62.2635	530	86	86	483
GW-8581	-122.9	44.5333	11.4567	11.742	43.534	543.822	27.84	0.868	26.972	5.46	18.398	18.398	5.11067	1148	184	16	62.2635	530	86	86	483
GW-8585	-122.467	44.75	9.98117	10.5623	42.6933	519.756	25.2	0.46	24.74	4.48	16.4627	16.738	4.15467	1989	310	25	61.417	900	139	144	829
GW-8601	-122.617	44.7833	10.6962	10.8223	42.7896	527.564	26.028	0.736	25.292	4.92267	17.428	17.428	4.62733	1664	255	22	59.8926	743	121	121	680
GW-8608	-122.567	44.1167	9.66467	12.2073	45.6042	530.816	26.408	-0.36	26.768	4.02667	16.348	16.5573	3.80467	1835	293	24	62.703	845	129	133	767
GW-8611	-122.567	44.1167	9.66467	12.2073	45.6042	530.816	26.408	-0.36	26.768	4.02667	16.348	16.5573	3.80467	1835	293	24	62.703	845	129	133	767
GW-8628	-122.567	44.1333	10.6122	12.3463	45.5652	536.18	27.34	0.244	27.096	4.74667	17.3167	17.4273	4.46933	1671	262	22	59.9387	747	123	123	670
GW-8631	-123.067	44.1333	11.7608	12.217	44.5486	543.308	28.592	1.168	27.424	5.87267	18.4667	18.8073	5.47733	1246	208	15	67.5141	601	81	85	539
GW-8639	-123.067	44.1333	11.7608	12.217	44.5486	543.308	28.592	1.168	27.424	5.87267	18.4667	18.8073	5.47733	1246	208	15	67.5141	601	81	85	539
GW-9577	-122.383	47.1667	10.7825	10.5863	41.8102	539.06	25.688	0.368	25.32	4.95867	17.5873	17.5873	4.56467	1131	170	24	56.0014	499	106	106	456
GW-9577	-122.383	47.1667	10.7825	10.5863	41.8102	539.06	25.688	0.368	25.32	4.95867	17.5873	17.5873	4.56467	1131	170	24	56.0014	499	106	106	456
GW-9578	-122.383	47.1667	10.7825	10.5863	41.8102	539.06	25.688	0.368	25.32	4.95867	17.5873	17.5873	4.56467	1131	170	24	56.0014	499	106	106	456
GW-9578	-122.383	47.1667	10.7825	10.5863	41.8102	539.06	25.688	0.368	25.32	4.95867	17.5873	17.5873	4.56467	1131	170	24	56.0014	499	106	106	456
GW-9579	-122.383	47.1667	10.7825	10.5863	41.8102	539.06	25.688	0.368	25.32	4.95867	17.5873	17.5873	4.56467	1131	170	24	56.0014	499	106	106	456
GW-9579	-122.383	47.1667	10.7825	10.5863	41.8102	539.06	25.688	0.368	25.32	4.95867	17.5873	17.5873	4.56467	1131	170	24	56.0014	499	106	106	456
GW-9580	-122.383	47.1667	10.7825	10.5863	41.8102	539.06	25.688	0.368	25.32	4.95867	17.5873	17.5873	4.56467	1131	170	24	56.0014	499	106	106	456
GW-9580	-122.383	47.1667	10.7825	10.5863	41.8102	539.06	25.688	0.368	25.32	4.95867	17.5873	17.5873	4.56467	1131	170	24	56.0014	499	106	106	456
GW-9581	-122.383	47.1667	10.7825	10.5863	41.8102	539.06	25.688	0.368	25.32	4.95867	17.5873	17.5873	4.56467	1131	170	24	56.0014	499	106	106	456
GW-9581	-122.383	47.1667	10.7825	10.5863	41.8102	539.06	25.688	0.368	25.32	4.95867	17.5873	17.5873	4.56467	1131	170	24	56.0014	499	106	106	456
GW-9582	-122.383	47.1667	10.7825	10.5863	41.8102	539.06	25.688	0.368	25.32	4.95867	17.5873	17.5873	4.56467	1131	170	24	56.0014	499	106	106	456
GW-9582	-122.383	47.1667	10.7825	10.5863	41.8102	539.06	25.688	0.368	25.32	4.95867	17.5873	17.5873	4.56467	1131	170	24	56.0014	499	106	106	456
GW-9583	-122.383	47.1667	10.7825	10.5863	41.8102	539.06	25.688	0.368	25.32	4.95867	17.5873	17.5873	4.56467	1131	170	24	56.0014	499	106	106	456
GW-9583	-122.383	47.1667	10.7825	10.5863	41.8102	539.06	25.688	0.368	25.32	4.95867	17.5873	17.5873	4.56467	1131	170	24	56.0014	499	106	106	456
GW-9584	-122.383	47.1667	10.7825	10.5863	41.8102	539.06	25.688	0.368	25.32	4.95867	17.5873	17.5873	4.56467	1131	170	24	56.0014	499	106	106	456
GW-9585	-122.633	47.8667	10.1417	8.975	43.201	440.895	22.5	1.725	20.775	5.35417	15.5458	15.6917	5.03333	910	146	24	55.6157	404	89	90	366
GW-9585	-122.633	47.8667	10.1417	8.975	43.201	440.895	22.5	1.725	20.775	5.35417	15.5458	15.6917	5.03333	910	146	24	55.6157	404	89	90	366
GW-9586	-122.633	47.8667	10.1417	8.975	43.201	440.895	22.5	1.725	20.775	5.35417	15.5458	15.6917	5.03333	910	146	24	55.6157	404	89	90	366
GW-9587	-122.633	47.8667	10.1417	8.975	43.201	440.895	22.5	1.725	20.775	5.35417	15.5458	15.6917	5.03333	910	146	24	55.6157	404	89	90	366
GW-9587	-122.633	47.8667	10.1417	8.975	43.201	440.895	22.5	1.725	20.775	5.35417	15.5458	15.6917	5.03333	910	146	24	55.6157	404	89	90	366
GW-9588	-123.033	47.45	9.89417	10.057	43.7794	473.572	23.62	0.648	22.972	4.82667	15.7433	15.8887	4.382	1549	257	28	64.8285	724	110	123	674
GW-9588	-123.033	47.45	9.89417	10.057	43.7794	473.572	23.62	0.648	22.972	4.82667	15.7433	15.8887	4.382	1549	257	28	64.8285	724	110	123	674
GW-9589	-123.033	47.45	9.89417	10.057	43.7794	473.572	23.62	0.648	22.972	4.82667	15.7433	15.8887	4.382	1549	257	28	64.8285	724	110	123	674
GW-9589	-123.033	47.45	9.89417	10.057	43.7794	473.572	23.62	0.648	22.972	4.82667	15.7433	15.8887	4.382	1549	257	28	64.8285	724	110	123	674
GW-9590	-123.033	47.45	9.89417	10.057	43.7794	473.572	23.62	0.648	22.972	4.82667	15.7433	15.8887	4.382	1549	257	28	64.8285	724	110	123	674
GW-9591	-123.033	47.45	9.89417	10.057	43.7794	473.572	23.62	0.648	22.972	4.82667	15.7433	15.8887	4.382	1549	257	28	64.8285	724	110	123	674
GW-9591	-123.033	47.45	9.89417	10.057	43.7794	473.572	23.62	0.648	22.972	4.82667	15.7433	15.8887	4.382	1549	257	28	64.8285	724	110	123	674
GW-9592	-122.867	44.75	11.3055	11.615	43.6392	539.209	27.416	0.8	26.616	5.37267	17.968	18.182	5.00533	1175	190	16	62.8455	545	87	87	497
GW-9592	-122.867	44.75	11.3055	11.615	43.6392	539.209	27.416	0.8	26.616	5.37267	17.968	18.182	5.00533	1175	190	16	62.8455	545	87	87	497
GW-9593	-122.867	44.75	11.3055	11.615	43.6392	539.209	27.416	0.8	26.616	5.37267	17.968	18.182	5.00533	1175	190	16	62.8455	545	87	87	497
GW-9594	-122.867	44.75	11.3055	11.615	43.6392	539.209	27.416	0.8	26.616	5.37267	17.968	18.182	5.00533	1175	190	16	62.8455	545	87	87	497
GW-9594	-122.867	44.75	11.3055	11.615	43.6392	539.209	27.416	0.8	26.616	5.37267	17.968	18.182	5.00533	1175	190	16	62.8455	545	87	87	497
GW-9595	-122.867	44.75	11.3055	11.615	43.6392	539.209	27.416	0.8	26.616	5.37267	17.968	18.182	5.00533	1175	190	16	62.8455	545	87	87	497
GW-9595	-122.867	44.75	11.3055	11.615	43.6392	539.209	27.416	0.8	26.616	5.37267	17.968	18.182	5.00533	1175	190	16	62.8455	545	87	87	497
GW-9596	-122.867	44.75	11.3055	11.615	43.6392	539.209	27.416	0.8	26.616	5.37267	17.968	18.182	5.00533	1175	190	16	62.8455	545	87	87	497
GW-9596	-122.867	44.75	11.3055	11.615	43.6392	539.209	27.416	0.8	26.616	5.37267	17.968	18.182	5.00533	1175	190	16	62.8455	545	87	87	497
GW-9597	-123.233	44.8	11.3148	12.121	44.9192	537.736	28.076	1.092	26.984	5.45	17.9173	18.2633	5.078	1225	220	14	71.8443	606	69	74	569
GW-9597	-123.233	44.8	11.3148	12.121	44.9192	537.736	28.076	1.092	26.984	5.45	17.9173	18.2633	5.078	1225	220	14	71.8443	606	69	74	569
GW-9598	-123.733	47.0667	9.86167	9.28267	45.299	432.227	21.84	1.348	20.492	5.234	15.09	15.384	4.832	2409	386	45	62.549	1094	172	200	1039
GW-9598	-123.733	47.0667	9.86167	9.28267	45.299	432.227	21.84	1.348	20.492	5.234	15.09	15.384	4.832	2409	386	45	62.549	1094	172	200	1039
GW-9756	-122.217	48.8167	9.28217	8.54233	36.8776	529.263	22.684	-0.48	23.164	3.432	15.8613	15.8613	3.03133	1409	206	50	44.4023	569	174	174	497
GW-9756	-122.217	48.8167	9.28217	8.54233	36.8776	529.263	22.684	-0.48	23.164	3.432	15.8613	15.8613	3.03133	1409	206	50	44.4023	569	174	174	497
GW-9757	-122.217	48.8167	9.28217	8.54233	36.8776	529.263	22.684	-0.48	23.164	3.432	15.8613	15.8613	3.03133	1409	206	50	44.4023	569	174	174	497
GW-9757	-122.217	48.8167	9.28217	8.54233	36.8776	529.263	22.684	-0.48	23.164	3.432	15.8613	15.8613	3.03133	1409	206	50	44.4023	569	174	174	497
GW-9758	-122.217	48.8167	9.28217	8.54233	36.8776	529.263	22.684	-0.48	23.164	3.432	15.8613	15.8613	3.03133	1409	206	50	44.4023	569	174	174	497
GW-9758	-122.217	48.8167	9.28217	8.54233	36.8776	529.263	22.684	-0.48	23.164	3.432	15.8613	15.8613	3.03133	1409	206	50	44.4023	569	174	174	497
GW-9759	-122.217	48.8167	9.28217	8.54233	36.8776	529.263	22.684	-0.48	23.164	3.432	15.8613	15.8613	3.03133	1409	206	50	44.4023	569	174	174	497
GW-9759	-122.217	48.8167	9.28217	8.54233	36.8776	529.263	22.684	-0.48	23.164	3.432	15.8613	15.8613	3.03133	1409	206	50	44.4023	569	174	174	497
GW-9760	-122.217	48.8167	9.28217	8.54233	36.8776	529.263	22.684	-0.48	23.164	3.432	15.8613	15.8613	3.03133	1409	206	50	44.4023	569	174	174	497
GW-9760	-122.217	48.8167	9.28217	8.54233	36.8776	529.263	22.684	-0.48	23.164	3.432	15.8613	15.8613	3.03133	1409	206	50	44.4023	569	174	174	497
GW-9761	-122.217	48.8167	9.28217	8.54233	36.8776	529.263	22.684	-0.48	23.164	3.432	15.8613	15.8613	3.03133	1409	206	50	44.4023	569	174	174	497
GW-9761	-122.217	48.8167	9.28217	8.54233	36.8776	529.263	22.684	-0.48	23.164	3.432	15.8613	15.8613	3.03133	1409	206	50	44.4023	569	174	174	497
GW-9762	-122.217	48.8167	9.28217	8.54233	36.8776	529.263	22.684	-0.48	23.164	3.432	15.8613	15.8613	3.03133	1409	206	50	44.4023	569	174	174	497
GW-9762	-122.217	48.8167	9.28217	8.54233	36.8776	529.263	22.684	-0.48	23.164	3.432	15.8613	15.8613	3.03133	1409	206	50	44.4023	569	174	174	497
GW-9763	-122.217	48.8167	9.28217	8.54233	36.8776	529.263	22.684	-0.48	23.164	3.432	15.8613	15.8613	3.03133	1409	206	50	44.4023	569	174	174	497
GW-9763	-122.217	48.8167	9.28217	8.54233	36.8776	529.263	22.684	-0.48	23.164	3.432	15.8613	15.8613	3.03133	1409	206	50	44.4023	569	174	174	497
GW-9764	-122.217	48.8167	9.28217	8.54233	36.8776	529.263	22.684	-0.48	23.164	3.432	15.8613	15.8613	3.03133	1409	206	50	44.4023	569	174	174	497
GW-9764	-122.217	48.8167	9.28217	8.54233	36.8776	529.263	22.684	-0.48	23.164	3.432	15.8613	15.8613	3.03133	1409	206	50	44.4023	569	174	174	497
GW-9765	-122.217	48.8167	9.28217	8.54233	36.8776	529.263	22.684	-0.48	23.164	3.432	15.8613	15.8613	3.03133	1409	206	50	44.4023	569	174	174	497
GW-9765	-122.217	48.8167	9.28217	8.54233	36.8776	529.263	22.684	-0.48	23.164	3.432	15.8613	15.8613	3.03133	1409	206	50	44.4023	569	174	174	497
GW-9766	-122.217	48.8167	9.28217	8.54233	36.8776	529.263	22.684	-0.48	23.164	3.432	15.8613	15.8613	3.03133	1409	206	50	44.4023	569	174	174	497
GW-9766	-122.217	48.8167	9.28217	8.54233	36.8776	529.263	22.684	-0.48	23.164	3.432	15.8613	15.8613	3.03133	1409	206	50	44.4023	569	174	174	497
GW-9767	-122.217	48.8167	9.28217	8.54233	36.8776	529.263	22.684	-0.48	23.164	3.432	15.8613	15.8613	3.03133	1409	206	50	44.4023	569	174	174	497
GW-9767	-122.217	48.8167	9.28217	8.54233	36.8776	529.263	22.684	-0.48	23.164	3.432	15.8613	15.8613	3.03133	1409	206	50	44.4023	569	174	174	497
GW-9768	-122.2	48.7167	9.546	9.04533	38.3993	530.615	23.148	-0.408	23.556	3.64267	16.098	16.098	3.25867	1340	196	46	44.4018	542	165	165	472
GW-9768	-122.2	48.7167	9.546	9.04533	38.3993	530.615	23.148	-0.408	23.556	3.64267	16.098	16.098	3.25867	1340	196	46	44.4018	542	165	165	472
GW-9769	-122.2	48.7167	9.546	9.04533	38.3993	530.615	23.148	-0.408	23.556	3.64267	16.098	16.098	3.25867	1340	196	46	44.4018	542	165	165	472
GW-9769	-122.2	48.7167	9.546	9.04533	38.3993	530.615	23.148	-0.408	23.556	3.64267	16.098	16.098	3.25867	1340	196	46	44.4018	542	165	165	472
GW-9770	-122.2	48.7167	9.546	9.04533	38.3993	530.615	23.148	-0.408	23.556	3.64267	16.098	16.098	3.25867	1340	196	46	44.4018	542	165	165	472
GW-9770	-122.2	48.7167	9.546	9.04533	38.3993	530.615	23.148	-0.408	23.556	3.64267	16.098	16.098	3.25867	1340	196	46	44.4018	542	165	165	472
GW-9771	-122.2	48.7167	9.546	9.04533	38.3993	530.615	23.148	-0.408	23.556	3.64267	16.098	16.098	3.25867	1340	196	46	44.4018	542	165	165	472
GW-9771	-122.2	48.7167	9.546	9.04533	38.3993	530.615	23.148	-0.408	23.556	3.64267	16.098	16.098	3.25867	1340	196	46	44.4018	542	165	165	472
GW-9772	-122.2	48.7167	9.546	9.04533	38.3993	530.615	23.148	-0.408	23.556	3.64267	16.098	16.098	3.25867	1340	196	46	44.4018	542	165	165	472
GW-9772	-122.2	48.7167	9.546	9.04533	38.3993	530.615	23.148	-0.408	23.556	3.64267	16.098	16.098	3.25867	1340	196	46	44.4018	542	165	165	472
GW-9773	-122.2	48.7167	9.546	9.04533	38.3993	530.615	23.148	-0.408	23.556	3.64267	16.098	16.098	3.25867	1340	196	46	44.4018	542	165	165	472
GW-9773	-122.2	48.7167	9.546	9.04533	38.3993	530.615	23.148	-0.408	23.556	3.64267	16.098	16.098	3.25867	1340	196	46	44.4018	542	165	165	472
GW-9774	-122.2	48.7167	9.546	9.04533	38.3993	530.615	23.148	-0.408	23.556	3.64267	16.098	16.098	3.25867	1340	196	46	44.4018	542	165	165	472
GW-9774	-122.2	48.7167	9.546	9.04533	38.3993	530.615	23.148	-0.408	23.556	3.64267	16.098	16.098	3.25867	1340	196	46	44.4018	542	165	165	472
GW-9775	-122.2	48.7167	9.546	9.04533	38.3993	530.615	23.148	-0.408	23.556	3.64267	16.098	16.098	3.25867	1340	196	46	44.4018	542	165	165	472
GW-9775	-122.2	48.7167	9.546	9.04533	38.3993	530.615	23.148	-0.408	23.556	3.64267	16.098	16.098	3.25867	1340	196	46	44.4018	542	165	165	472
GW-9776	-122.2	48.7167	9.546	9.04533	38.3993	530.615	23.148	-0.408	23.556	3.64267	16.098	16.098	3.25867	1340	196	46	44.4018	542	165	165	472
GW-9776	-122.2	48.7167	9.546	9.04533	38.3993	530.615	23.148	-0.408	23.556	3.64267	16.098	16.098	3.25867	1340	196	46	44.4018	542	165	165	472
GW-9777	-122.2	48.7167	9.546	9.04533	38.3993	530.615	23.148	-0.408	23.556	3.64267	16.098	16.098	3.25867	1340	196	46	44.4018	542	165	165	472
GW-9777	-122.2	48.7167	9.546	9.04533	38.3993	530.615	23.148	-0.408	23.556	3.64267	16.098	16.098	3.25867	1340	196	46	44.4018	542	165	165	472
GW-9778	-122.2	48.7167	9.546	9.04533	38.3993	530.615	23.148	-0.408	23.556	3.64267	16.098	16.098	3.25867	1340	196	46	44.4018	542	165	165	472
GW-9778	-122.2	48.7167	9.546	9.04533	38.3993	530.615	23.148	-0.408	23.556	3.64267	16.098	16.098	3.25867	1340	196	46	44.4018	542	165	165	472
GW-9779	-122.2	48.7167	9.546	9.04533	38.3993	530.615	23.148	-0.408	23.556	3.64267	16.098	16.098	3.25867	1340	196	46	44.4018	542	165	165	472
GW-9779	-122.2	48.7167	9.546	9.04533	38.3993	530.615	23.148	-0.408	23.556	3.64267	16.098	16.098	3.25867	1340	196	46	44.4018	542	165	165	472
GW-9780	-122.067	48.9167	8.75683	8.285	34.8813	555.673	22.46	-1.292	23.752	2.56733	15.64	15.64	2.19	1617	242	56	46.1686	663	195	195	574
GW-9780	-122.067	48.9167	8.75683	8.285	34.8813	555.673	22.46	-1.292	23.752	2.56733	15.64	15.64	2.19	1617	242	56	46.1686	663	195	195	574
GW-9781	-122.067	48.9167	8.75683	8.285	34.8813	555.673	22.46	-1.292	23.752	2.56733	15.64	15.64	2.19	1617	242	56	46.1686	663	195	195	574
GW-9781	-122.067	48.9167	8.75683	8.285	34.8813	555.673	22.46	-1.292	23.752	2.56733	15.64	15.64	2.19	1617	242	56	46.1686	663	195	195	574
GW-9782	-122.067	48.9167	8.75683	8.285	34.8813	555.673	22.46	-1.292	23.752	2.56733	15.64	15.64	2.19	1617	242	56	46.1686	663	195	195	574
GW-9782	-122.067	48.9167	8.75683	8.285	34.8813	555.673	22.46	-1.292	23.752	2.56733	15.64	15.64	2.19	1617	242	56	46.1686	663	195	195	574
GW-9783	-122.067	48.9167	8.75683	8.285	34.8813	555.673	22.46	-1.292	23.752	2.56733	15.64	15.64	2.19	1617	242	56	46.1686	663	195	195	574
GW-9783	-122.067	48.9167	8.75683	8.285	34.8813	555.673	22.46	-1.292	23.752	2.56733	15.64	15.64	2.19	1617	242	56	46.1686	663	195	195	574
GW-9784	-122.067	48.9167	8.75683	8.285	34.8813	555.673	22.46	-1.292	23.752	2.56733	15.64	15.64	2.19	1617	242	56	46.1686	663	195	195	574
GW-9784	-122.067	48.9167	8.75683	8.285	34.8813	555.673	22.46	-1.292	23.752	2.56733	15.64	15.64	2.19	1617	242	56	46.1686	663	195	195	574
GW-9785	-122.067	48.9167	8.75683	8.285	34.8813	555.673	22.46	-1.292	23.752	2.56733	15.64	15.64	2.19	1617	242	56	46.1686	663	195	195	574
GW-9785	-122.067	48.9167	8.75683	8.285	34.8813	555.673	22.46	-1.292	23.752	2.56733	15.64	15.64	2.19	1617	242	56	46.1686	663	195	195	574
GW-9786	-122.067	48.9167	8.75683	8.285	34.8813	555.673	22.46	-1.292	23.752	2.56733	15.64	15.64	2.19	1617	242	56	46.1686	663	195	195	574
GW-9786	-122.067	48.9167	8.75683	8.285	34.8813	555.673	22.46	-1.292	23.752	2.56733	15.64	15.64	2.19	1617	242	56	46.1686	663	195	195	574
GW-9787	-122.067	48.9167	8.75683	8.285	34.8813	555.673	22.46	-1.292	23.752	2.56733	15.64	15.64	2.19	1617	242	56	46.1686	663	195	195	574
GW-9787	-122.067	48.9167	8.75683	8.285	34.8813	555.673	22.46	-1.292	23.752	2.56733	15.64	15.64	2.19	1617	242	56	46.1686	663	195	195	574
GW-9788	-122.067	48.9167	8.75683	8.285	34.8813	555.673	22.46	-1.292	23.752	2.56733	15.64	15.64	2.19	1617	242	56	46.1686	663	195	195	574
GW-9788	-122.067	48.9167	8.75683	8.285	34.8813	555.673	22.46	-1.292	23.752	2.56733	15.64	15.64	2.19	1617	242	56	46.1686	663	195	195	574
GW-9789	-122.067	48.9167	8.75683	8.285	34.8813	555.673	22.46	-1.292	23.752	2.56733	15.64	15.64	2.19	1617	242	56	46.1686	663	195	195	574
GW-9789	-122.067	48.9167	8.75683	8.285	34.8813	555.673	22.46	-1.292	23.752	2.56733	15.64	15.64	2.19	1617	242	56	46.1686	663	195	195	574
GW-9790	-122.067	48.9167	8.75683	8.285	34.8813	555.673	22.46	-1.292	23.752	2.56733	15.64	15.64	2.19	1617	242	56	46.1686	663	195	195	574
GW-9791	-122.067	48.9167	8.75683	8.285	34.8813	555.673	22.46	-1.292	23.752	2.56733	15.64	15.64	2.19	1617	242	56	46.1686	663	195	195	574
GW-9791	-122.067	48.9167	8.75683	8.285	34.8813	555.673	22.46	-1.292	23.752	2.56733	15.64	15.64	2.19	1617	242	56	46.1686	663	195	195	574
GW-9792	-122.217	48.5	10.2848	9.417	40.5975	500.415	23.724	0.528	23.196	4.75933	16.4713	16.4713	4.40267	1175	171	40	42.7119	471	150	150	406
GW-9792	-122.217	48.5	10.2848	9.417	40.5975	500.415	23.724	0.528	23.196	4.75933	16.4713	16.4713	4.40267	1175	171	40	42.7119	471	150	150	406
GW-9793	-122.217	48.5	10.2848	9.417	40.5975	500.415	23.724	0.528	23.196	4.75933	16.4713	16.4713	4.40267	1175	171	40	42.7119	471	150	150	406
GW-9793	-122.217	48.5	10.2848	9.417	40.5975	500.415	23.724	0.528	23.196	4.75933	16.4713	16.4713	4.40267	1175	171	40	42.7119	471	150	150	406
GW-9794	-122.217	48.5	10.2848	9.417	40.5975	500.415	23.724	0.528	23.196	4.75933	16.4713	16.4713	4.40267	1175	171	40	42.7119	471	150	150	406
GW-9794	-122.217	48.5	10.2848	9.417	40.5975	500.415	23.724	0.528	23.196	4.75933	16.4713	16.4713	4.40267	1175	171	40	42.7119	471	150	150	406
GW-9795	-122.217	48.5	10.2848	9.417	40.5975	500.415	23.724	0.528	23.196	4.75933	16.4713	16.4713	4.40267	1175	171	40	42.7119	471	150	150	406
GW-9795	-122.217	48.5	10.2848	9.417	40.5975	500.415	23.724	0.528	23.196	4.75933	16.4713	16.4713	4.40267	1175	171	40	42.7119	471	150	150	406
GW-9796	-122.217	48.5	10.2848	9.417	40.5975	500.415	23.724	0.528	23.196	4.75933	16.4713	16.4713	4.40267	1175	171	40	42.7119	471	150	150	406
GW-9796	-122.217	48.5	10.2848	9.417	40.5975	500.415	23.724	0.528	23.196	4.75933	16.4713	16.4713	4.40267	1175	171	40	42.7119	471	150	150	406
GW-9797	-122.217	48.5	10.2848	9.417	40.5975	500.415	23.724	0.528	23.196	4.75933	16.4713	16.4713	4.40267	1175	171	40	42.7119	471	150	150	406
GW-9797	-122.217	48.5	10.2848	9.417	40.5975	500.415	23.724	0.528	23.196	4.75933	16.4713	16.4713	4.40267	1175	171	40	42.7119	471	150	150	406
GW-9798	-122.217	48.5	10.2848	9.417	40.5975	500.415	23.724	0.528	23.196	4.75933	16.4713	16.4713	4.40267	1175	171	40	42.7119	471	150	150	406
GW-9798	-122.217	48.5	10.2848	9.417	40.5975	500.415	23.724	0.528	23.196	4.75933	16.4713	16.4713	4.40267	1175	171	40	42.7119	471	150	150	406
GW-9799	-122.217	48.5	10.2848	9.417	40.5975	500.415	23.724	0.528	23.196	4.75933	16.4713	16.4713	4.40267	1175	171	40	42.7119	471	150	150	406
GW-9799	-122.217	48.5	10.2848	9.417	40.5975	500.415	23.724	0.528	23.196	4.75933	16.4713	16.4713	4.40267	1175	171	40	42.7119	471	150	150	406
GW-9801	-122.217	48.5	10.2848	9.417	40.5975	500.415	23.724	0.528	23.196	4.75933	16.4713	16.4713	4.40267	1175	171	40	42.7119	471	150	150	406
GW-9801	-122.217	48.5	10.2848	9.417	40.5975	500.415	23.724	0.528	23.196	4.75933	16.4713	16.4713	4.40267	1175	171	40	42.7119	471	150	150	406
GW-9802	-122.217	48.5	10.2848	9.417	40.5975	500.415	23.724	0.528	23.196	4.75933	16.4713	16.4713	4.40267	1175	171	40	42.7119	471	150	150	406
GW-9802	-122.217	48.5	10.2848	9.417	40.5975	500.415	23.724	0.528	23.196	4.75933	16.4713	16.4713	4.40267	1175	171	40	42.7119	471	150	150	406
GW-9803	-122.217	48.5	10.2848	9.417	40.5975	500.415	23.724	0.528	23.196	4.75933	16.4713	16.4713	4.40267	1175	171	40	42.7119	471	150	150	406
GW-9803	-122.217	48.5	10.2848	9.417	40.5975	500.415	23.724	0.528	23.196	4.75933	16.4713	16.4713	4.40267	1175	171	40	42.7119	471	150	150	406
GW-9804	-122.05	48.5167	10.1378	9.45567	39.958	513.86	23.88	0.216	23.664	4.454	16.412	16.4947	4.018	1359	201	43	46.8059	563	157	164	491
GW-9804	-122.05	48.5167	10.1378	9.45567	39.958	513.86	23.88	0.216	23.664	4.454	16.412	16.4947	4.018	1359	201	43	46.8059	563	157	164	491
GW-9805	-122.05	48.5167	10.1378	9.45567	39.958	513.86	23.88	0.216	23.664	4.454	16.412	16.4947	4.018	1359	201	43	46.8059	563	157	164	491
GW-9805	-122.05	48.5167	10.1378	9.45567	39.958	513.86	23.88	0.216	23.664	4.454	16.412	16.4947	4.018	1359	201	43	46.8059	563	157	164	491
GW-9806	-122.05	48.5167	10.1378	9.45567	39.958	513.86	23.88	0.216	23.664	4.454	16.412	16.4947	4.018	1359	201	43	46.8059	563	157	164	491
GW-9806	-122.05	48.5167	10.1378	9.45567	39.958	513.86	23.88	0.216	23.664	4.454	16.412	16.4947	4.018	1359	201	43	46.8059	563	157	164	491
GW-9807	-122.05	48.5167	10.1378	9.45567	39.958	513.86	23.88	0.216	23.664	4.454	16.412	16.4947	4.018	1359	201	43	46.8059	563	157	164	491
GW-9807	-122.05	48.5167	10.1378	9.45567	39.958	513.86	23.88	0.216	23.664	4.454	16.412	16.4947	4.018	1359	201	43	46.8059	563	157	164	491
GW-9808	-122.05	48.5167	10.1378	9.45567	39.958	513.86	23.88	0.216	23.664	4.454	16.412	16.4947	4.018	1359	201	43	46.8059	563	157	164	491
GW-9809	-122.05	48.5167	10.1378	9.45567	39.958	513.86	23.88	0.216	23.664	4.454	16.412	16.4947	4.018	1359	201	43	46.8059	563	157	164	491
GW-9809	-122.05	48.5167	10.1378	9.45567	39.958	513.86	23.88	0.216	23.664	4.454	16.412	16.4947	4.018	1359	201	43	46.8059	563	157	164	491
GW-9810	-122.05	48.5167	10.1378	9.45567	39.958	513.86	23.88	0.216	23.664	4.454	16.412	16.4947	4.018	1359	201	43	46.8059	563	157	164	491
GW-9810	-122.05	48.5167	10.1378	9.45567	39.958	513.86	23.88	0.216	23.664	4.454	16.412	16.4947	4.018	1359	201	43	46.8059	563	157	164	491
GW-9811	-122.05	48.5167	10.1378	9.45567	39.958	513.86	23.88	0.216	23.664	4.454	16.412	16.4947	4.018	1359	201	43	46.8059	563	157	164	491
GW-9811	-122.05	48.5167	10.1378	9.45567	39.958	513.86	23.88	0.216	23.664	4.454	16.412	16.4947	4.018	1359	201	43	46.8059	563	157	164	491
GW-9812	-122.05	48.5167	10.1378	9.45567	39.958	513.86	23.88	0.216	23.664	4.454	16.412	16.4947	4.018	1359	201	43	46.8059	563	157	164	491
GW-9812	-122.05	48.5167	10.1378	9.45567	39.958	513.86	23.88	0.216	23.664	4.454	16.412	16.4947	4.018	1359	201	43	46.8059	563	157	164	491
GW-9813	-122.05	48.5167	10.1378	9.45567	39.958	513.86	23.88	0.216	23.664	4.454	16.412	16.4947	4.018	1359	201	43	46.8059	563	157	164	491
GW-9813	-122.05	48.5167	10.1378	9.45567	39.958	513.86	23.88	0.216	23.664	4.454	16.412	16.4947	4.018	1359	201	43	46.8059	563	157	164	491
GW-9814	-122.05	48.5167	10.1378	9.45567	39.958	513.86	23.88	0.216	23.664	4.454	16.412	16.4947	4.018	1359	201	43	46.8059	563	157	164	491
GW-9814	-122.05	48.5167	10.1378	9.45567	39.958	513.86	23.88	0.216	23.664	4.454	16.412	16.4947	4.018	1359	201	43	46.8059	563	157	164	491
GW-9815	-122.05	48.5167	10.1378	9.45567	39.958	513.86	23.88	0.216	23.664	4.454	16.412	16.4947	4.018	1359	201	43	46.8059	563	157	164	491
GW-9815	-122.05	48.5167	10.1378	9.45567	39.958	513.86	23.88	0.216	23.664	4.454	16.412	16.4947	4.018	1359	201	43	46.8059	563	157	164	491
GW-9816	-121.75	48.5333	9.77383	9.779	38.4153	571.532	24.604	-0.852	25.456	3.45933	16.736	16.7567	2.85733	1790	274	46	56.3635	800	164	185	713
GW-9816	-121.75	48.5333	9.77383	9.779	38.4153	571.532	24.604	-0.852	25.456	3.45933	16.736	16.7567	2.85733	1790	274	46	56.3635	800	164	185	713
GW-9817	-121.75	48.5333	9.77383	9.779	38.4153	571.532	24.604	-0.852	25.456	3.45933	16.736	16.7567	2.85733	1790	274	46	56.3635	800	164	185	713
GW-9817	-121.75	48.5333	9.77383	9.779	38.4153	571.532	24.604	-0.852	25.456	3.45933	16.736	16.7567	2.85733	1790	274	46	56.3635	800	164	185	713
GW-9818	-121.75	48.5333	9.77383	9.779	38.4153	571.532	24.604	-0.852	25.456	3.45933	16.736	16.7567	2.85733	1790	274	46	56.3635	800	164	185	713
GW-9818	-121.75	48.5333	9.77383	9.779	38.4153	571.532	24.604	-0.852	25.456	3.45933	16.736	16.7567	2.85733	1790	274	46	56.3635	800	164	185	713
GW-9819	-121.75	48.5333	9.77383	9.779	38.4153	571.532	24.604	-0.852	25.456	3.45933	16.736	16.7567	2.85733	1790	274	46	56.3635	800	164	185	713
GW-9819	-121.75	48.5333	9.77383	9.779	38.4153	571.532	24.604	-0.852	25.456	3.45933	16.736	16.7567	2.85733	1790	274	46	56.3635	800	164	185	713
GW-9820	-121.75	48.5333	9.77383	9.779	38.4153	571.532	24.604	-0.852	25.456	3.45933	16.736	16.7567	2.85733	1790	274	46	56.3635	800	164	185	713
GW-9820	-121.75	48.5333	9.77383	9.779	38.4153	571.532	24.604	-0.852	25.456	3.45933	16.736	16.7567	2.85733	1790	274	46	56.3635	800	164	185	713
GW-9821	-121.75	48.5333	9.77383	9.779	38.4153	571.532	24.604	-0.852	25.456	3.45933	16.736	16.7567	2.85733	1790	274	46	56.3635	800	164	185	713
GW-9821	-121.75	48.5333	9.77383	9.779	38.4153	571.532	24.604	-0.852	25.456	3.45933	16.736	16.7567	2.85733	1790	274	46	56.3635	800	164	185	713
GW-9822	-121.75	48.5333	9.77383	9.779	38.4153	571.532	24.604	-0.852	25.456	3.45933	16.736	16.7567	2.85733	1790	274	46	56.3635	800	164	185	713
GW-9822	-121.75	48.5333	9.77383	9.779	38.4153	571.532	24.604	-0.852	25.456	3.45933	16.736	16.7567	2.85733	1790	274	46	56.3635	800	164	185	713
GW-9823	-121.75	48.5333	9.77383	9.779	38.4153	571.532	24.604	-0.852	25.456	3.45933	16.736	16.7567	2.85733	1790	274	46	56.3635	800	164	185	713
GW-9823	-121.75	48.5333	9.77383	9.779	38.4153	571.532	24.604	-0.852	25.456	3.45933	16.736	16.7567	2.85733	1790	274	46	56.3635	800	164	185	713
GW-9824	-121.75	48.5333	9.77383	9.779	38.4153	571.532	24.604	-0.852	25.456	3.45933	16.736	16.7567	2.85733	1790	274	46	56.3635	800	164	185	713
GW-9824	-121.75	48.5333	9.77383	9.779	38.4153	571.532	24.604	-0.852	25.456	3.45933	16.736	16.7567	2.85733	1790	274	46	56.3635	800	164	185	713
GW-9825	-121.75	48.5333	9.77383	9.779	38.4153	571.532	24.604	-0.852	25.456	3.45933	16.736	16.7567	2.85733	1790	274	46	56.3635	800	164	185	713
GW-9826	-121.75	48.5333	9.77383	9.779	38.4153	571.532	24.604	-0.852	25.456	3.45933	16.736	16.7567	2.85733	1790	274	46	56.3635	800	164	185	713
GW-9826	-121.75	48.5333	9.77383	9.779	38.4153	571.532	24.604	-0.852	25.456	3.45933	16.736	16.7567	2.85733	1790	274	46	56.3635	800	164	185	713
GW-9827	-121.75	48.5333	9.77383	9.779	38.4153	571.532	24.604	-0.852	25.456	3.45933	16.736	16.7567	2.85733	1790	274	46	56.3635	800	164	185	713
GW-9827	-121.75	48.5333	9.77383	9.779	38.4153	571.532	24.604	-0.852	25.456	3.45933	16.736	16.7567	2.85733	1790	274	46	56.3635	800	164	185	713
GW-9828	-121.933	47.7333	10.2737	9.88333	41.7441	513.667	24.236	0.56	23.676	4.58733	16.688	16.688	4.372	1446	207	41	48.8303	603	153	153	537
GW-9828	-121.933	47.7333	10.2737	9.88333	41.7441	513.667	24.236	0.56	23.676	4.58733	16.688	16.688	4.372	1446	207	41	48.8303	603	153	153	537
GW-9829	-121.933	47.7333	10.2737	9.88333	41.7441	513.667	24.236	0.56	23.676	4.58733	16.688	16.688	4.372	1446	207	41	48.8303	603	153	153	537
GW-9829	-121.933	47.7333	10.2737	9.88333	41.7441	513.667	24.236	0.56	23.676	4.58733	16.688	16.688	4.372	1446	207	41	48.8303	603	153	153	537
GW-9830	-121.933	47.7333	10.2737	9.88333	41.7441	513.667	24.236	0.56	23.676	4.58733	16.688	16.688	4.372	1446	207	41	48.8303	603	153	153	537
GW-9830	-121.933	47.7333	10.2737	9.88333	41.7441	513.667	24.236	0.56	23.676	4.58733	16.688	16.688	4.372	1446	207	41	48.8303	603	153	153	537
GW-9831	-121.933	47.7333	10.2737	9.88333	41.7441	513.667	24.236	0.56	23.676	4.58733	16.688	16.688	4.372	1446	207	41	48.8303	603	153	153	537
GW-9831	-121.933	47.7333	10.2737	9.88333	41.7441	513.667	24.236	0.56	23.676	4.58733	16.688	16.688	4.372	1446	207	41	48.8303	603	153	153	537
GW-9832	-121.933	47.7333	10.2737	9.88333	41.7441	513.667	24.236	0.56	23.676	4.58733	16.688	16.688	4.372	1446	207	41	48.8303	603	153	153	537
GW-9832	-121.933	47.7333	10.2737	9.88333	41.7441	513.667	24.236	0.56	23.676	4.58733	16.688	16.688	4.372	1446	207	41	48.8303	603	153	153	537
GW-9833	-121.933	47.7333	10.2737	9.88333	41.7441	513.667	24.236	0.56	23.676	4.58733	16.688	16.688	4.372	1446	207	41	48.8303	603	153	153	537
GW-9833	-121.933	47.7333	10.2737	9.88333	41.7441	513.667	24.236	0.56	23.676	4.58733	16.688	16.688	4.372	1446	207	41	48.8303	603	153	153	537
GW-9834	-121.933	47.7333	10.2737	9.88333	41.7441	513.667	24.236	0.56	23.676	4.58733	16.688	16.688	4.372	1446	207	41	48.8303	603	153	153	537
GW-9834	-121.933	47.7333	10.2737	9.88333	41.7441	513.667	24.236	0.56	23.676	4.58733	16.688	16.688	4.372	1446	207	41	48.8303	603	153	153	537
GW-9835	-121.933	47.7333	10.2737	9.88333	41.7441	513.667	24.236	0.56	23.676	4.58733	16.688	16.688	4.372	1446	207	41	48.8303	603	153	153	537
GW-9836	-121.933	47.7333	10.2737	9.88333	41.7441	513.667	24.236	0.56	23.676	4.58733	16.688	16.688	4.372	1446	207	41	48.8303	603	153	153	537
GW-9836	-121.933	47.7333	10.2737	9.88333	41.7441	513.667	24.236	0.56	23.676	4.58733	16.688	16.688	4.372	1446	207	41	48.8303	603	153	153	537
GW-9837	-121.933	47.7333	10.2737	9.88333	41.7441	513.667	24.236	0.56	23.676	4.58733	16.688	16.688	4.372	1446	207	41	48.8303	603	153	153	537
GW-9837	-121.933	47.7333	10.2737	9.88333	41.7441	513.667	24.236	0.56	23.676	4.58733	16.688	16.688	4.372	1446	207	41	48.8303	603	153	153	537
GW-9838	-121.933	47.7333	10.2737	9.88333	41.7441	513.667	24.236	0.56	23.676	4.58733	16.688	16.688	4.372	1446	207	41	48.8303	603	153	153	537
GW-9838	-121.933	47.7333	10.2737	9.88333	41.7441	513.667	24.236	0.56	23.676	4.58733	16.688	16.688	4.372	1446	207	41	48.8303	603	153	153	537
GW-9839	-121.933	47.7333	10.2737	9.88333	41.7441	513.667	24.236	0.56	23.676	4.58733	16.688	16.688	4.372	1446	207	41	48.8303	603	153	153	537
GW-9839	-121.933	47.7333	10.2737	9.88333	41.7441	513.667	24.236	0.56	23.676	4.58733	16.688	16.688	4.372	1446	207	41	48.8303	603	153	153	537
GW-9840	-121.983	47.7333	10.4423	9.846	41.5794	516.233	24.324	0.644	23.68	4.70933	16.8627	16.8627	4.456	1314	188	38	48.2393	546	142	142	486
GW-9840	-121.983	47.7333	10.4423	9.846	41.5794	516.233	24.324	0.644	23.68	4.70933	16.8627	16.8627	4.456	1314	188	38	48.2393	546	142	142	486
GW-9841	-121.983	47.7333	10.4423	9.846	41.5794	516.233	24.324	0.644	23.68	4.70933	16.8627	16.8627	4.456	1314	188	38	48.2393	546	142	142	486
GW-9841	-121.983	47.7333	10.4423	9.846	41.5794	516.233	24.324	0.644	23.68	4.70933	16.8627	16.8627	4.456	1314	188	38	48.2393	546	142	142	486
GW-9842	-121.983	47.7333	10.4423	9.846	41.5794	516.233	24.324	0.644	23.68	4.70933	16.8627	16.8627	4.456	1314	188	38	48.2393	546	142	142	486
GW-9842	-121.983	47.7333	10.4423	9.846	41.5794	516.233	24.324	0.644	23.68	4.70933	16.8627	16.8627	4.456	1314	188	38	48.2393	546	142	142	486
GW-9843	-121.983	47.7333	10.4423	9.846	41.5794	516.233	24.324	0.644	23.68	4.70933	16.8627	16.8627	4.456	1314	188	38	48.2393	546	142	142	486
GW-9843	-121.983	47.7333	10.4423	9.846	41.5794	516.233	24.324	0.644	23.68	4.70933	16.8627	16.8627	4.456	1314	188	38	48.2393	546	142	142	486
GW-9844	-121.983	47.7333	10.4423	9.846	41.5794	516.233	24.324	0.644	23.68	4.70933	16.8627	16.8627	4.456	1314	188	38	48.2393	546	142	142	486
GW-9844	-121.983	47.7333	10.4423	9.846	41.5794	516.233	24.324	0.644	23.68	4.70933	16.8627	16.8627	4.456	1314	188	38	48.2393	546	142	142	486
GW-9845	-121.983	47.7333	10.4423	9.846	41.5794	516.233	24.324	0.644	23.68	4.70933	16.8627	16.8627	4.456	1314	188	38	48.2393	546	142	142	486
GW-9845	-121.983	47.7333	10.4423	9.846	41.5794	516.233	24.324	0.644	23.68	4.70933	16.8627	16.8627	4.456	1314	188	38	48.2393	546	142	142	486
GW-9846	-121.983	47.7333	10.4423	9.846	41.5794	516.233	24.324	0.644	23.68	4.70933	16.8627	16.8627	4.456	1314	188	38	48.2393	546	142	142	486
GW-9846	-121.983	47.7333	10.4423	9.846	41.5794	516.233	24.324	0.644	23.68	4.70933	16.8627	16.8627	4.456	1314	188	38	48.2393	546	142	142	486
GW-9847	-121.983	47.7333	10.4423	9.846	41.5794	516.233	24.324	0.644	23.68	4.70933	16.8627	16.8627	4.456	1314	188	38	48.2393	546	142	142	486
GW-9847	-121.983	47.7333	10.4423	9.846	41.5794	516.233	24.324	0.644	23.68	4.70933	16.8627	16.8627	4.456	1314	188	38	48.2393	546	142	142	486
GW-9848	-121.983	47.7333	10.4423	9.846	41.5794	516.233	24.324	0.644	23.68	4.70933	16.8627	16.8627	4.456	1314	188	38	48.2393	546	142	142	486
GW-9848	-121.983	47.7333	10.4423	9.846	41.5794	516.233	24.324	0.644	23.68	4.70933	16.8627	16.8627	4.456	1314	188	38	48.2393	546	142	142	486
GW-9849	-121.983	47.7333	10.4423	9.846	41.5794	516.233	24.324	0.644	23.68	4.70933	16.8627	16.8627	4.456	1314	188	38	48.2393	546	142	142	486
GW-9849	-121.983	47.7333	10.4423	9.846	41.5794	516.233	24.324	0.644	23.68	4.70933	16.8627	16.8627	4.456	1314	188	38	48.2393	546	142	142	486
GW-9850	-121.983	47.7333	10.4423	9.846	41.5794	516.233	24.324	0.644	23.68	4.70933	16.8627	16.8627	4.456	1314	188	38	48.2393	546	142	142	486
GW-9850	-121.983	47.7333	10.4423	9.846	41.5794	516.233	24.324	0.644	23.68	4.70933	16.8627	16.8627	4.456	1314	188	38	48.2393	546	142	142	486
GW-9851	-121.983	47.7333	10.4423	9.846	41.5794	516.233	24.324	0.644	23.68	4.70933	16.8627	16.8627	4.456	1314	188	38	48.2393	546	142	142	486
GW-9851	-121.983	47.7333	10.4423	9.846	41.5794	516.233	24.324	0.644	23.68	4.70933	16.8627	16.8627	4.456	1314	188	38	48.2393	546	142	142	486
GW-9852	-121.917	47.6833	10.2112	9.981	41.8455	516.149	24.292	0.44	23.852	4.49933	16.644	16.6547	4.264	1498	216	42	49.2352	628	158	161	559
GW-9852	-121.917	47.6833	10.3975	9.959	41.7463	517.374	24.44	0.584	23.856	4.668	16.8267	16.8407	4.396	1373	198	39	49.0715	576	147	150	512
GW-9853	-121.917	47.6833	10.2112	9.981	41.8455	516.149	24.292	0.44	23.852	4.49933	16.644	16.6547	4.264	1498	216	42	49.2352	628	158	161	559
GW-9853	-121.917	47.6833	10.3975	9.959	41.7463	517.374	24.44	0.584	23.856	4.668	16.8267	16.8407	4.396	1373	198	39	49.0715	576	147	150	512
GW-9854	-121.917	47.6833	10.2112	9.981	41.8455	516.149	24.292	0.44	23.852	4.49933	16.644	16.6547	4.264	1498	216	42	49.2352	628	158	161	559
GW-9854	-121.917	47.6833	10.3975	9.959	41.7463	517.374	24.44	0.584	23.856	4.668	16.8267	16.8407	4.396	1373	198	39	49.0715	576	147	150	512
GW-9855	-121.917	47.6833	10.2112	9.981	41.8455	516.149	24.292	0.44	23.852	4.49933	16.644	16.6547	4.264	1498	216	42	49.2352	628	158	161	559
GW-9855	-121.917	47.6833	10.3975	9.959	41.7463	517.374	24.44	0.584	23.856	4.668	16.8267	16.8407	4.396	1373	198	39	49.0715	576	147	150	512
GW-9856	-121.917	47.6833	10.2112	9.981	41.8455	516.149	24.292	0.44	23.852	4.49933	16.644	16.6547	4.264	1498	216	42	49.2352	628	158	161	559
GW-9857	-121.917	47.6833	10.2112	9.981	41.8455	516.149	24.292	0.44	23.852	4.49933	16.644	16.6547	4.264	1498	216	42	49.2352	628	158	161	559
GW-9857	-121.917	47.6833	10.3975	9.959	41.7463	517.374	24.44	0.584	23.856	4.668	16.8267	16.8407	4.396	1373	198	39	49.0715	576	147	150	512
GW-9858	-121.917	47.6833	10.2112	9.981	41.8455	516.149	24.292	0.44	23.852	4.49933	16.644	16.6547	4.264	1498	216	42	49.2352	628	158	161	559
GW-9858	-121.917	47.6833	10.3975	9.959	41.7463	517.374	24.44	0.584	23.856	4.668	16.8267	16.8407	4.396	1373	198	39	49.0715	576	147	150	512
GW-9859	-121.917	47.6833	10.3975	9.959	41.7463	517.374	24.44	0.584	23.856	4.668	16.8267	16.8407	4.396	1373	198	39	49.0715	576	147	150	512
GW-9860	-121.917	47.6833	10.2112	9.981	41.8455	516.149	24.292	0.44	23.852	4.49933	16.644	16.6547	4.264	1498	216	42	49.2352	628	158	161	559
GW-9860	-121.917	47.6833	10.3975	9.959	41.7463	517.374	24.44	0.584	23.856	4.668	16.8267	16.8407	4.396	1373	198	39	49.0715	576	147	150	512
GW-9861	-121.917	47.6833	10.2112	9.981	41.8455	516.149	24.292	0.44	23.852	4.49933	16.644	16.6547	4.264	1498	216	42	49.2352	628	158	161	559
GW-9861	-121.917	47.6833	10.3975	9.959	41.7463	517.374	24.44	0.584	23.856	4.668	16.8267	16.8407	4.396	1373	198	39	49.0715	576	147	150	512
GW-9862	-121.917	47.6833	10.2112	9.981	41.8455	516.149	24.292	0.44	23.852	4.49933	16.644	16.6547	4.264	1498	216	42	49.2352	628	158	161	559
GW-9862	-121.917	47.6833	10.3975	9.959	41.7463	517.374	24.44	0.584	23.856	4.668	16.8267	16.8407	4.396	1373	198	39	49.0715	576	147	150	512
GW-9863	-121.917	47.6833	10.2112	9.981	41.8455	516.149	24.292	0.44	23.852	4.49933	16.644	16.6547	4.264	1498	216	42	49.2352	628	158	161	559
GW-9863	-121.917	47.6833	10.3975	9.959	41.7463	517.374	24.44	0.584	23.856	4.668	16.8267	16.8407	4.396	1373	198	39	49.0715	576	147	150	512
GW-9864	-121.933	47.2	9.73667	10.194	41.7924	515.367	24.356	-0.036	24.392	4.18933	16.3113	16.3113	3.904	1585	231	47	46.3194	643	177	177	573
GW-9864	-121.933	47.2	9.73667	10.194	41.7924	515.367	24.356	-0.036	24.392	4.18933	16.3113	16.3113	3.904	1585	231	47	46.3194	643	177	177	573
GW-9865	-121.933	47.2	9.73667	10.194	41.7924	515.367	24.356	-0.036	24.392	4.18933	16.3113	16.3113	3.904	1585	231	47	46.3194	643	177	177	573
GW-9865	-121.933	47.2	9.73667	10.194	41.7924	515.367	24.356	-0.036	24.392	4.18933	16.3113	16.3113	3.904	1585	231	47	46.3194	643	177	177	573
GW-9866	-121.933	47.2	9.73667	10.194	41.7924	515.367	24.356	-0.036	24.392	4.18933	16.3113	16.3113	3.904	1585	231	47	46.3194	643	177	177	573
GW-9866	-121.933	47.2	9.73667	10.194	41.7924	515.367	24.356	-0.036	24.392	4.18933	16.3113	16.3113	3.904	1585	231	47	46.3194	643	177	177	573
GW-9867	-121.933	47.2	9.73667	10.194	41.7924	515.367	24.356	-0.036	24.392	4.18933	16.3113	16.3113	3.904	1585	231	47	46.3194	643	177	177	573
GW-9867	-121.933	47.2	9.73667	10.194	41.7924	515.367	24.356	-0.036	24.392	4.18933	16.3113	16.3113	3.904	1585	231	47	46.3194	643	177	177	573
GW-9868	-121.933	47.2	9.73667	10.194	41.7924	515.367	24.356	-0.036	24.392	4.18933	16.3113	16.3113	3.904	1585	231	47	46.3194	643	177	177	573
GW-9868	-121.933	47.2	9.73667	10.194	41.7924	515.367	24.356	-0.036	24.392	4.18933	16.3113	16.3113	3.904	1585	231	47	46.3194	643	177	177	573
GW-9869	-121.933	47.2	9.73667	10.194	41.7924	515.367	24.356	-0.036	24.392	4.18933	16.3113	16.3113	3.904	1585	231	47	46.3194	643	177	177	573
GW-9869	-121.933	47.2	9.73667	10.194	41.7924	515.367	24.356	-0.036	24.392	4.18933	16.3113	16.3113	3.904	1585	231	47	46.3194	643	177	177	573
GW-9870	-121.933	47.2	9.73667	10.194	41.7924	515.367	24.356	-0.036	24.392	4.18933	16.3113	16.3113	3.904	1585	231	47	46.3194	643	177	177	573
GW-9870	-121.933	47.2	9.73667	10.194	41.7924	515.367	24.356	-0.036	24.392	4.18933	16.3113	16.3113	3.904	1585	231	47	46.3194	643	177	177	573
GW-9871	-121.933	47.2	9.73667	10.194	41.7924	515.367	24.356	-0.036	24.392	4.18933	16.3113	16.3113	3.904	1585	231	47	46.3194	643	177	177	573
GW-9871	-121.933	47.2	9.73667	10.194	41.7924	515.367	24.356	-0.036	24.392	4.18933	16.3113	16.3113	3.904	1585	231	47	46.3194	643	177	177	573
GW-9872	-121.933	47.2	9.73667	10.194	41.7924	515.367	24.356	-0.036	24.392	4.18933	16.3113	16.3113	3.904	1585	231	47	46.3194	643	177	177	573
GW-9872	-121.933	47.2	9.73667	10.194	41.7924	515.367	24.356	-0.036	24.392	4.18933	16.3113	16.3113	3.904	1585	231	47	46.3194	643	177	177	573
GW-9873	-121.933	47.2	9.73667	10.194	41.7924	515.367	24.356	-0.036	24.392	4.18933	16.3113	16.3113	3.904	1585	231	47	46.3194	643	177	177	573
GW-9873	-121.933	47.2	9.73667	10.194	41.7924	515.367	24.356	-0.036	24.392	4.18933	16.3113	16.3113	3.904	1585	231	47	46.3194	643	177	177	573
GW-9874	-121.933	47.2	9.73667	10.194	41.7924	515.367	24.356	-0.036	24.392	4.18933	16.3113	16.3113	3.904	1585	231	47	46.3194	643	177	177	573
GW-9874	-121.933	47.2	9.73667	10.194	41.7924	515.367	24.356	-0.036	24.392	4.18933	16.3113	16.3113	3.904	1585	231	47	46.3194	643	177	177	573
GW-9875	-122.05	47.2	10.0217	10.7187	42.9021	515.253	24.996	0.012	24.984	4.432	16.5387	16.5387	4.05133	1240	182	36	46.7203	506	138	138	452
GW-9875	-122.05	47.2	10.0217	10.7187	42.9021	515.253	24.996	0.012	24.984	4.432	16.5387	16.5387	4.05133	1240	182	36	46.7203	506	138	138	452
GW-9876	-122.05	47.2	10.0217	10.7187	42.9021	515.253	24.996	0.012	24.984	4.432	16.5387	16.5387	4.05133	1240	182	36	46.7203	506	138	138	452
GW-9876	-122.05	47.2	10.0217	10.7187	42.9021	515.253	24.996	0.012	24.984	4.432	16.5387	16.5387	4.05133	1240	182	36	46.7203	506	138	138	452
GW-9877	-122.05	47.2	10.0217	10.7187	42.9021	515.253	24.996	0.012	24.984	4.432	16.5387	16.5387	4.05133	1240	182	36	46.7203	506	138	138	452
GW-9878	-122.05	47.2	10.0217	10.7187	42.9021	515.253	24.996	0.012	24.984	4.432	16.5387	16.5387	4.05133	1240	182	36	46.7203	506	138	138	452
GW-9878	-122.05	47.2	10.0217	10.7187	42.9021	515.253	24.996	0.012	24.984	4.432	16.5387	16.5387	4.05133	1240	182	36	46.7203	506	138	138	452
GW-9879	-122.05	47.2	10.0217	10.7187	42.9021	515.253	24.996	0.012	24.984	4.432	16.5387	16.5387	4.05133	1240	182	36	46.7203	506	138	138	452
GW-9879	-122.05	47.2	10.0217	10.7187	42.9021	515.253	24.996	0.012	24.984	4.432	16.5387	16.5387	4.05133	1240	182	36	46.7203	506	138	138	452
GW-9880	-122.05	47.2	10.0217	10.7187	42.9021	515.253	24.996	0.012	24.984	4.432	16.5387	16.5387	4.05133	1240	182	36	46.7203	506	138	138	452
GW-9880	-122.05	47.2	10.0217	10.7187	42.9021	515.253	24.996	0.012	24.984	4.432	16.5387	16.5387	4.05133	1240	182	36	46.7203	506	138	138	452
GW-9882	-122.05	47.2	10.0217	10.7187	42.9021	515.253	24.996	0.012	24.984	4.432	16.5387	16.5387	4.05133	1240	182	36	46.7203	506	138	138	452
GW-9882	-122.05	47.2	10.0217	10.7187	42.9021	515.253	24.996	0.012	24.984	4.432	16.5387	16.5387	4.05133	1240	182	36	46.7203	506	138	138	452
GW-9883	-122.05	47.2	10.0217	10.7187	42.9021	515.253	24.996	0.012	24.984	4.432	16.5387	16.5387	4.05133	1240	182	36	46.7203	506	138	138	452
GW-9883	-122.05	47.2	10.0217	10.7187	42.9021	515.253	24.996	0.012	24.984	4.432	16.5387	16.5387	4.05133	1240	182	36	46.7203	506	138	138	452
GW-9884	-122.05	47.2	10.0217	10.7187	42.9021	515.253	24.996	0.012	24.984	4.432	16.5387	16.5387	4.05133	1240	182	36	46.7203	506	138	138	452
GW-9884	-122.05	47.2	10.0217	10.7187	42.9021	515.253	24.996	0.012	24.984	4.432	16.5387	16.5387	4.05133	1240	182	36	46.7203	506	138	138	452
GW-9885	-122.05	47.2	10.0217	10.7187	42.9021	515.253	24.996	0.012	24.984	4.432	16.5387	16.5387	4.05133	1240	182	36	46.7203	506	138	138	452
GW-9885	-122.05	47.2	10.0217	10.7187	42.9021	515.253	24.996	0.012	24.984	4.432	16.5387	16.5387	4.05133	1240	182	36	46.7203	506	138	138	452
GW-9886	-122.05	47.2	10.0217	10.7187	42.9021	515.253	24.996	0.012	24.984	4.432	16.5387	16.5387	4.05133	1240	182	36	46.7203	506	138	138	452
GW-9886	-122.05	47.2	10.0217	10.7187	42.9021	515.253	24.996	0.012	24.984	4.432	16.5387	16.5387	4.05133	1240	182	36	46.7203	506	138	138	452
GW-9887	-122.233	47.0833	10.0563	10.5167	41.7394	523.394	25.004	-0.192	25.196	4.44467	16.652	16.652	3.95867	1258	186	32	51.1854	535	130	130	484
GW-9887	-122.233	47.0833	10.0563	10.5167	41.7394	523.394	25.004	-0.192	25.196	4.44467	16.652	16.652	3.95867	1258	186	32	51.1854	535	130	130	484
GW-9888	-122.233	47.0833	10.0563	10.5167	41.7394	523.394	25.004	-0.192	25.196	4.44467	16.652	16.652	3.95867	1258	186	32	51.1854	535	130	130	484
GW-9888	-122.233	47.0833	10.0563	10.5167	41.7394	523.394	25.004	-0.192	25.196	4.44467	16.652	16.652	3.95867	1258	186	32	51.1854	535	130	130	484
GW-9889	-122.233	47.0833	10.0563	10.5167	41.7394	523.394	25.004	-0.192	25.196	4.44467	16.652	16.652	3.95867	1258	186	32	51.1854	535	130	130	484
GW-9889	-122.233	47.0833	10.0563	10.5167	41.7394	523.394	25.004	-0.192	25.196	4.44467	16.652	16.652	3.95867	1258	186	32	51.1854	535	130	130	484
GW-9890	-122.233	47.0833	10.0563	10.5167	41.7394	523.394	25.004	-0.192	25.196	4.44467	16.652	16.652	3.95867	1258	186	32	51.1854	535	130	130	484
GW-9890	-122.233	47.0833	10.0563	10.5167	41.7394	523.394	25.004	-0.192	25.196	4.44467	16.652	16.652	3.95867	1258	186	32	51.1854	535	130	130	484
GW-9891	-122.233	47.0833	10.0563	10.5167	41.7394	523.394	25.004	-0.192	25.196	4.44467	16.652	16.652	3.95867	1258	186	32	51.1854	535	130	130	484
GW-9891	-122.233	47.0833	10.0563	10.5167	41.7394	523.394	25.004	-0.192	25.196	4.44467	16.652	16.652	3.95867	1258	186	32	51.1854	535	130	130	484
GW-9892	-122.233	47.0833	10.0563	10.5167	41.7394	523.394	25.004	-0.192	25.196	4.44467	16.652	16.652	3.95867	1258	186	32	51.1854	535	130	130	484
GW-9892	-122.233	47.0833	10.0563	10.5167	41.7394	523.394	25.004	-0.192	25.196	4.44467	16.652	16.652	3.95867	1258	186	32	51.1854	535	130	130	484
GW-9893	-122.233	47.0833	10.0563	10.5167	41.7394	523.394	25.004	-0.192	25.196	4.44467	16.652	16.652	3.95867	1258	186	32	51.1854	535	130	130	484
GW-9893	-122.233	47.0833	10.0563	10.5167	41.7394	523.394	25.004	-0.192	25.196	4.44467	16.652	16.652	3.95867	1258	186	32	51.1854	535	130	130	484
GW-9894	-122.233	47.0833	10.0563	10.5167	41.7394	523.394	25.004	-0.192	25.196	4.44467	16.652	16.652	3.95867	1258	186	32	51.1854	535	130	130	484
GW-9894	-122.233	47.0833	10.0563	10.5167	41.7394	523.394	25.004	-0.192	25.196	4.44467	16.652	16.652	3.95867	1258	186	32	51.1854	535	130	130	484
GW-9895	-122.233	47.0833	10.0563	10.5167	41.7394	523.394	25.004	-0.192	25.196	4.44467	16.652	16.652	3.95867	1258	186	32	51.1854	535	130	130	484
GW-9895	-122.233	47.0833	10.0563	10.5167	41.7394	523.394	25.004	-0.192	25.196	4.44467	16.652	16.652	3.95867	1258	186	32	51.1854	535	130	130	484
GW-9896	-122.233	47.0833	10.0563	10.5167	41.7394	523.394	25.004	-0.192	25.196	4.44467	16.652	16.652	3.95867	1258	186	32	51.1854	535	130	130	484
GW-9896	-122.233	47.0833	10.0563	10.5167	41.7394	523.394	25.004	-0.192	25.196	4.44467	16.652	16.652	3.95867	1258	186	32	51.1854	535	130	130	484
GW-9897	-122.233	47.0833	10.0563	10.5167	41.7394	523.394	25.004	-0.192	25.196	4.44467	16.652	16.652	3.95867	1258	186	32	51.1854	535	130	130	484
GW-9898	-122.233	47.0833	10.0563	10.5167	41.7394	523.394	25.004	-0.192	25.196	4.44467	16.652	16.652	3.95867	1258	186	32	51.1854	535	130	130	484
GW-9898	-122.233	47.0833	10.0563	10.5167	41.7394	523.394	25.004	-0.192	25.196	4.44467	16.652	16.652	3.95867	1258	186	32	51.1854	535	130	130	484
GW-9899	-122.117	47.1167	9.87917	10.481	42.0789	515.249	24.724	-0.184	24.908	4.33333	16.404	16.404	3.91333	1284	187	36	47.4552	528	142	142	475
GW-9899	-122.117	47.1167	9.87917	10.481	42.0789	515.249	24.724	-0.184	24.908	4.33333	16.404	16.404	3.91333	1284	187	36	47.4552	528	142	142	475
GW-9900	-122.117	47.1167	9.87917	10.481	42.0789	515.249	24.724	-0.184	24.908	4.33333	16.404	16.404	3.91333	1284	187	36	47.4552	528	142	142	475
GW-9900	-122.117	47.1167	9.87917	10.481	42.0789	515.249	24.724	-0.184	24.908	4.33333	16.404	16.404	3.91333	1284	187	36	47.4552	528	142	142	475
GW-9901	-122.117	47.1167	9.87917	10.481	42.0789	515.249	24.724	-0.184	24.908	4.33333	16.404	16.404	3.91333	1284	187	36	47.4552	528	142	142	475
GW-9901	-122.117	47.1167	9.87917	10.481	42.0789	515.249	24.724	-0.184	24.908	4.33333	16.404	16.404	3.91333	1284	187	36	47.4552	528	142	142	475
GW-9902	-122.117	47.1167	9.87917	10.481	42.0789	515.249	24.724	-0.184	24.908	4.33333	16.404	16.404	3.91333	1284	187	36	47.4552	528	142	142	475
GW-9903	-122.117	47.1167	9.87917	10.481	42.0789	515.249	24.724	-0.184	24.908	4.33333	16.404	16.404	3.91333	1284	187	36	47.4552	528	142	142	475
GW-9903	-122.117	47.1167	9.87917	10.481	42.0789	515.249	24.724	-0.184	24.908	4.33333	16.404	16.404	3.91333	1284	187	36	47.4552	528	142	142	475
GW-9904	-122.117	47.1167	9.87917	10.481	42.0789	515.249	24.724	-0.184	24.908	4.33333	16.404	16.404	3.91333	1284	187	36	47.4552	528	142	142	475
GW-9904	-122.117	47.1167	9.87917	10.481	42.0789	515.249	24.724	-0.184	24.908	4.33333	16.404	16.404	3.91333	1284	187	36	47.4552	528	142	142	475
GW-9905	-122.117	47.1167	9.87917	10.481	42.0789	515.249	24.724	-0.184	24.908	4.33333	16.404	16.404	3.91333	1284	187	36	47.4552	528	142	142	475
GW-9905	-122.117	47.1167	9.87917	10.481	42.0789	515.249	24.724	-0.184	24.908	4.33333	16.404	16.404	3.91333	1284	187	36	47.4552	528	142	142	475
GW-9906	-122.117	47.1167	9.87917	10.481	42.0789	515.249	24.724	-0.184	24.908	4.33333	16.404	16.404	3.91333	1284	187	36	47.4552	528	142	142	475
GW-9906	-122.117	47.1167	9.87917	10.481	42.0789	515.249	24.724	-0.184	24.908	4.33333	16.404	16.404	3.91333	1284	187	36	47.4552	528	142	142	475
GW-9907	-122.117	47.1167	9.87917	10.481	42.0789	515.249	24.724	-0.184	24.908	4.33333	16.404	16.404	3.91333	1284	187	36	47.4552	528	142	142	475
GW-9907	-122.117	47.1167	9.87917	10.481	42.0789	515.249	24.724	-0.184	24.908	4.33333	16.404	16.404	3.91333	1284	187	36	47.4552	528	142	142	475
GW-9908	-122.117	47.1167	9.87917	10.481	42.0789	515.249	24.724	-0.184	24.908	4.33333	16.404	16.404	3.91333	1284	187	36	47.4552	528	142	142	475
GW-9908	-122.117	47.1167	9.87917	10.481	42.0789	515.249	24.724	-0.184	24.908	4.33333	16.404	16.404	3.91333	1284	187	36	47.4552	528	142	142	475
GW-9909	-122.117	47.1167	9.87917	10.481	42.0789	515.249	24.724	-0.184	24.908	4.33333	16.404	16.404	3.91333	1284	187	36	47.4552	528	142	142	475
GW-9909	-122.117	47.1167	9.87917	10.481	42.0789	515.249	24.724	-0.184	24.908	4.33333	16.404	16.404	3.91333	1284	187	36	47.4552	528	142	142	475
GW-9910	-122.117	47.1167	9.87917	10.481	42.0789	515.249	24.724	-0.184	24.908	4.33333	16.404	16.404	3.91333	1284	187	36	47.4552	528	142	142	475
GW-9910	-122.117	47.1167	9.87917	10.481	42.0789	515.249	24.724	-0.184	24.908	4.33333	16.404	16.404	3.91333	1284	187	36	47.4552	528	142	142	475
GW-9911	-122.2	47.1	10.1963	10.6527	42.1054	525.868	25.164	-0.136	25.3	4.528	16.8067	16.8067	4.05933	1209	179	31	50.2674	509	126	126	459
GW-9911	-122.2	47.1	10.1963	10.6527	42.1054	525.868	25.164	-0.136	25.3	4.528	16.8067	16.8067	4.05933	1209	179	31	50.2674	509	126	126	459
GW-9912	-122.2	47.1	10.1963	10.6527	42.1054	525.868	25.164	-0.136	25.3	4.528	16.8067	16.8067	4.05933	1209	179	31	50.2674	509	126	126	459
GW-9912	-122.2	47.1	10.1963	10.6527	42.1054	525.868	25.164	-0.136	25.3	4.528	16.8067	16.8067	4.05933	1209	179	31	50.2674	509	126	126	459
GW-9913	-122.2	47.1	10.1963	10.6527	42.1054	525.868	25.164	-0.136	25.3	4.528	16.8067	16.8067	4.05933	1209	179	31	50.2674	509	126	126	459
GW-9913	-122.2	47.1	10.1963	10.6527	42.1054	525.868	25.164	-0.136	25.3	4.528	16.8067	16.8067	4.05933	1209	179	31	50.2674	509	126	126	459
GW-9914	-122.2	47.1	10.1963	10.6527	42.1054	525.868	25.164	-0.136	25.3	4.528	16.8067	16.8067	4.05933	1209	179	31	50.2674	509	126	126	459
GW-9914	-122.2	47.1	10.1963	10.6527	42.1054	525.868	25.164	-0.136	25.3	4.528	16.8067	16.8067	4.05933	1209	179	31	50.2674	509	126	126	459
GW-9915	-122.2	47.1	10.1963	10.6527	42.1054	525.868	25.164	-0.136	25.3	4.528	16.8067	16.8067	4.05933	1209	179	31	50.2674	509	126	126	459
GW-9915	-122.2	47.1	10.1963	10.6527	42.1054	525.868	25.164	-0.136	25.3	4.528	16.8067	16.8067	4.05933	1209	179	31	50.2674	509	126	126	459
GW-9916	-122.2	47.1	10.1963	10.6527	42.1054	525.868	25.164	-0.136	25.3	4.528	16.8067	16.8067	4.05933	1209	179	31	50.2674	509	126	126	459
GW-9916	-122.2	47.1	10.1963	10.6527	42.1054	525.868	25.164	-0.136	25.3	4.528	16.8067	16.8067	4.05933	1209	179	31	50.2674	509	126	126	459
GW-9917	-122.2	47.1	10.1963	10.6527	42.1054	525.868	25.164	-0.136	25.3	4.528	16.8067	16.8067	4.05933	1209	179	31	50.2674	509	126	126	459
GW-9917	-122.2	47.1	10.1963	10.6527	42.1054	525.868	25.164	-0.136	25.3	4.528	16.8067	16.8067	4.05933	1209	179	31	50.2674	509	126	126	459
GW-9918	-122.2	47.1	10.1963	10.6527	42.1054	525.868	25.164	-0.136	25.3	4.528	16.8067	16.8067	4.05933	1209	179	31	50.2674	509	126	126	459
GW-9918	-122.2	47.1	10.1963	10.6527	42.1054	525.868	25.164	-0.136	25.3	4.528	16.8067	16.8067	4.05933	1209	179	31	50.2674	509	126	126	459
GW-9919	-122.2	47.1	10.1963	10.6527	42.1054	525.868	25.164	-0.136	25.3	4.528	16.8067	16.8067	4.05933	1209	179	31	50.2674	509	126	126	459
GW-9919	-122.2	47.1	10.1963	10.6527	42.1054	525.868	25.164	-0.136	25.3	4.528	16.8067	16.8067	4.05933	1209	179	31	50.2674	509	126	126	459
GW-9920	-122.2	47.1	10.1963	10.6527	42.1054	525.868	25.164	-0.136	25.3	4.528	16.8067	16.8067	4.05933	1209	179	31	50.2674	509	126	126	459
GW-9920	-122.2	47.1	10.1963	10.6527	42.1054	525.868	25.164	-0.136	25.3	4.528	16.8067	16.8067	4.05933	1209	179	31	50.2674	509	126	126	459
GW-9921	-122.2	47.1	10.1963	10.6527	42.1054	525.868	25.164	-0.136	25.3	4.528	16.8067	16.8067	4.05933	1209	179	31	50.2674	509	126	126	459
GW-9921	-122.2	47.1	10.1963	10.6527	42.1054	525.868	25.164	-0.136	25.3	4.528	16.8067	16.8067	4.05933	1209	179	31	50.2674	509	126	126	459
GW-9922	-122.2	47.1	10.1963	10.6527	42.1054	525.868	25.164	-0.136	25.3	4.528	16.8067	16.8067	4.05933	1209	179	31	50.2674	509	126	126	459
GW-9947	-121.933	46.05	8.422	11.196	41.0772	576.334	24.848	-2.408	27.256	2.19867	15.5693	15.6267	1.63933	2056	342	28	66.7696	988	140	156	923
GW-9947	-121.933	46.05	8.422	11.196	41.0772	576.334	24.848	-2.408	27.256	2.19867	15.5693	15.6267	1.63933	2056	342	28	66.7696	988	140	156	923
GW-9948	-121.933	46.05	8.422	11.196	41.0772	576.334	24.848	-2.408	27.256	2.19867	15.5693	15.6267	1.63933	2056	342	28	66.7696	988	140	156	923
GW-9948	-121.933	46.05	8.422	11.196	41.0772	576.334	24.848	-2.408	27.256	2.19867	15.5693	15.6267	1.63933	2056	342	28	66.7696	988	140	156	923
GW-9949	-121.933	46.05	8.422	11.196	41.0772	576.334	24.848	-2.408	27.256	2.19867	15.5693	15.6267	1.63933	2056	342	28	66.7696	988	140	156	923
GW-9950	-121.933	46.05	8.422	11.196	41.0772	576.334	24.848	-2.408	27.256	2.19867	15.5693	15.6267	1.63933	2056	342	28	66.7696	988	140	156	923
GW-9950	-121.933	46.05	8.422	11.196	41.0772	576.334	24.848	-2.408	27.256	2.19867	15.5693	15.6267	1.63933	2056	342	28	66.7696	988	140	156	923
GW-9951	-121.933	46.05	8.422	11.196	41.0772	576.334	24.848	-2.408	27.256	2.19867	15.5693	15.6267	1.63933	2056	342	28	66.7696	988	140	156	923
GW-9951	-121.933	46.05	8.422	11.196	41.0772	576.334	24.848	-2.408	27.256	2.19867	15.5693	15.6267	1.63933	2056	342	28	66.7696	988	140	156	923
GW-9952	-121.933	46.05	8.422	11.196	41.0772	576.334	24.848	-2.408	27.256	2.19867	15.5693	15.6267	1.63933	2056	342	28	66.7696	988	140	156	923
GW-9952	-121.933	46.05	8.422	11.196	41.0772	576.334	24.848	-2.408	27.256	2.19867	15.5693	15.6267	1.63933	2056	342	28	66.7696	988	140	156	923
GW-9953	-123.333	46.15	10.6427	10.196	45.2351	467.726	23.696	1.156	22.54	5.558	16.258	16.5747	5.10067	1852	294	31	61.9319	849	138	157	795
GW-9953	-123.333	46.15	10.5145	10.2157	45.2181	467.994	23.64	1.048	22.592	5.44	16.1207	16.4633	4.96867	1835	292	30	62.2997	844	136	153	791
GW-9954	-123.333	46.15	10.6427	10.196	45.2351	467.726	23.696	1.156	22.54	5.558	16.258	16.5747	5.10067	1852	294	31	61.9319	849	138	157	795
GW-9954	-123.333	46.15	10.5145	10.2157	45.2181	467.994	23.64	1.048	22.592	5.44	16.1207	16.4633	4.96867	1835	292	30	62.2997	844	136	153	791
GW-9955	-123.333	46.15	10.6427	10.196	45.2351	467.726	23.696	1.156	22.54	5.558	16.258	16.5747	5.10067	1852	294	31	61.9319	849	138	157	795
GW-9955	-123.333	46.15	10.5145	10.2157	45.2181	467.994	23.64	1.048	22.592	5.44	16.1207	16.4633	4.96867	1835	292	30	62.2997	844	136	153	791
GW-9956	-123.333	46.15	10.6427	10.196	45.2351	467.726	23.696	1.156	22.54	5.558	16.258	16.5747	5.10067	1852	294	31	61.9319	849	138	157	795
GW-9956	-123.333	46.15	10.5145	10.2157	45.2181	467.994	23.64	1.048	22.592	5.44	16.1207	16.4633	4.96867	1835	292	30	62.2997	844	136	153	791
GW-9957	-123.333	46.15	10.6427	10.196	45.2351	467.726	23.696	1.156	22.54	5.558	16.258	16.5747	5.10067	1852	294	31	61.9319	849	138	157	795
GW-9957	-123.333	46.15	10.5145	10.2157	45.2181	467.994	23.64	1.048	22.592	5.44	16.1207	16.4633	4.96867	1835	292	30	62.2997	844	136	153	791
GW-9958	-123.333	46.15	10.6427	10.196	45.2351	467.726	23.696	1.156	22.54	5.558	16.258	16.5747	5.10067	1852	294	31	61.9319	849	138	157	795
GW-9958	-123.333	46.15	10.5145	10.2157	45.2181	467.994	23.64	1.048	22.592	5.44	16.1207	16.4633	4.96867	1835	292	30	62.2997	844	136	153	791
GW-9959	-121.95	45.95	7.7285	10.977	38.7059	605.59	24.8	-3.56	28.36	1.23467	15.1267	15.4093	0.563333	2094	347	28	66.4414	1001	142	156	939
GW-9959	-121.95	45.95	7.7285	10.977	38.7059	605.59	24.8	-3.56	28.36	1.23467	15.1267	15.4093	0.563333	2094	347	28	66.4414	1001	142	156	939
GW-9960	-121.95	45.95	7.7285	10.977	38.7059	605.59	24.8	-3.56	28.36	1.23467	15.1267	15.4093	0.563333	2094	347	28	66.4414	1001	142	156	939
GW-9960	-121.95	45.95	7.7285	10.977	38.7059	605.59	24.8	-3.56	28.36	1.23467	15.1267	15.4093	0.563333	2094	347	28	66.4414	1001	142	156	939
GW-9961	-121.95	45.95	7.7285	10.977	38.7059	605.59	24.8	-3.56	28.36	1.23467	15.1267	15.4093	0.563333	2094	347	28	66.4414	1001	142	156	939
GW-9961	-121.95	45.95	7.7285	10.977	38.7059	605.59	24.8	-3.56	28.36	1.23467	15.1267	15.4093	0.563333	2094	347	28	66.4414	1001	142	156	939
GW-9962	-121.95	45.95	7.7285	10.977	38.7059	605.59	24.8	-3.56	28.36	1.23467	15.1267	15.4093	0.563333	2094	347	28	66.4414	1001	142	156	939
GW-9962	-121.95	45.95	7.7285	10.977	38.7059	605.59	24.8	-3.56	28.36	1.23467	15.1267	15.4093	0.563333	2094	347	28	66.4414	1001	142	156	939
GW-9963	-121.95	45.95	7.7285	10.977	38.7059	605.59	24.8	-3.56	28.36	1.23467	15.1267	15.4093	0.563333	2094	347	28	66.4414	1001	142	156	939
GW-9963	-121.95	45.95	7.7285	10.977	38.7059	605.59	24.8	-3.56	28.36	1.23467	15.1267	15.4093	0.563333	2094	347	28	66.4414	1001	142	156	939
GW-9964	-121.95	45.95	7.7285	10.977	38.7059	605.59	24.8	-3.56	28.36	1.23467	15.1267	15.4093	0.563333	2094	347	28	66.4414	1001	142	156	939
GW-9964	-121.95	45.95	7.7285	10.977	38.7059	605.59	24.8	-3.56	28.36	1.23467	15.1267	15.4093	0.563333	2094	347	28	66.4414	1001	142	156	939
GW-9965	-122.817	45.95	10.9403	10.9813	43.5629	519.779	25.696	0.488	25.208	5.16267	17.2573	17.3673	4.684	1299	208	23	60.3856	596	105	111	551
GW-9965	-122.817	45.95	10.9403	10.9813	43.5629	519.779	25.696	0.488	25.208	5.16267	17.2573	17.3673	4.684	1299	208	23	60.3856	596	105	111	551
GW-9966	-122.817	45.95	10.9403	10.9813	43.5629	519.779	25.696	0.488	25.208	5.16267	17.2573	17.3673	4.684	1299	208	23	60.3856	596	105	111	551
GW-9966	-122.817	45.95	10.9403	10.9813	43.5629	519.779	25.696	0.488	25.208	5.16267	17.2573	17.3673	4.684	1299	208	23	60.3856	596	105	111	551
GW-9967	-122.817	45.95	10.9403	10.9813	43.5629	519.779	25.696	0.488	25.208	5.16267	17.2573	17.3673	4.684	1299	208	23	60.3856	596	105	111	551
GW-9967	-122.817	45.95	10.9403	10.9813	43.5629	519.779	25.696	0.488	25.208	5.16267	17.2573	17.3673	4.684	1299	208	23	60.3856	596	105	111	551
GW-9968	-122.817	45.95	10.9403	10.9813	43.5629	519.779	25.696	0.488	25.208	5.16267	17.2573	17.3673	4.684	1299	208	23	60.3856	596	105	111	551
GW-9968	-122.817	45.95	10.9403	10.9813	43.5629	519.779	25.696	0.488	25.208	5.16267	17.2573	17.3673	4.684	1299	208	23	60.3856	596	105	111	551
GW-9969	-122.817	45.95	10.9403	10.9813	43.5629	519.779	25.696	0.488	25.208	5.16267	17.2573	17.3673	4.684	1299	208	23	60.3856	596	105	111	551
GW-9969	-122.817	45.95	10.9403	10.9813	43.5629	519.779	25.696	0.488	25.208	5.16267	17.2573	17.3673	4.684	1299	208	23	60.3856	596	105	111	551
GW-9970	-122.817	45.95	10.9403	10.9813	43.5629	519.779	25.696	0.488	25.208	5.16267	17.2573	17.3673	4.684	1299	208	23	60.3856	596	105	111	551
GW-9970	-122.817	45.95	10.9403	10.9813	43.5629	519.779	25.696	0.488	25.208	5.16267	17.2573	17.3673	4.684	1299	208	23	60.3856	596	105	111	551
GW-9971	-122.817	45.95	10.9403	10.9813	43.5629	519.779	25.696	0.488	25.208	5.16267	17.2573	17.3673	4.684	1299	208	23	60.3856	596	105	111	551
GW-9971	-122.817	45.95	10.9403	10.9813	43.5629	519.779	25.696	0.488	25.208	5.16267	17.2573	17.3673	4.684	1299	208	23	60.3856	596	105	111	551
HARA-26-1	-122.533	50.1167	7.323	8.81133	31.366	694.595	23.26	-4.832	28.092	-0.485333	15.8367	15.8367	-1.12267	1370	220	46	54.5029	604	152	152	508
HARA-26-2	-122.533	50.1167	7.323	8.81133	31.366	694.595	23.26	-4.832	28.092	-0.485333	15.8367	15.8367	-1.12267	1370	220	46	54.5029	604	152	152	508
HARB-26-1	-122.533	50.0333	7.41167	8.49133	30.7479	687.739	23.112	-4.504	27.616	-0.336667	15.828	15.828	-0.958	1517	247	49	55.6985	675	161	161	567
HARB-26-2	-122.533	50.0333	7.41167	8.49133	30.7479	687.739	23.112	-4.504	27.616	-0.336667	15.828	15.828	-0.958	1517	247	49	55.6985	675	161	161	567
HARB-26-3	-122.533	50.0333	7.41167	8.49133	30.7479	687.739	23.112	-4.504	27.616	-0.336667	15.828	15.828	-0.958	1517	247	49	55.6985	675	161	161	567
HARB-26-4	-122.533	50.0333	7.41167	8.49133	30.7479	687.739	23.112	-4.504	27.616	-0.336667	15.828	15.828	-0.958	1517	247	49	55.6985	675	161	161	567
HARB-26-5	-122.533	50.0333	7.41167	8.49133	30.7479	687.739	23.112	-4.504	27.616	-0.336667	15.828	15.828	-0.958	1517	247	49	55.6985	675	161	161	567
HARC-26-1	-122.217	49.7667	8.44883	8.00767	30.095	658.36	23.62	-2.988	26.608	1.06133	16.4327	16.4327	0.406667	1757	277	55	53.0766	761	184	184	650
HARC-26-2	-122.217	49.7667	8.44883	8.00767	30.095	658.36	23.62	-2.988	26.608	1.06133	16.4327	16.4327	0.406667	1757	277	55	53.0766	761	184	184	650
HARC-26-3	-122.217	49.7667	8.44883	8.00767	30.095	658.36	23.62	-2.988	26.608	1.06133	16.4327	16.4327	0.406667	1757	277	55	53.0766	761	184	184	650
HARC-26-4	-122.217	49.7667	8.44883	8.00767	30.095	658.36	23.62	-2.988	26.608	1.06133	16.4327	16.4327	0.406667	1757	277	55	53.0766	761	184	184	650
HARC-26-5	-122.217	49.7667	8.44883	8.00767	30.095	658.36	23.62	-2.988	26.608	1.06133	16.4327	16.4327	0.406667	1757	277	55	53.0766	761	184	184	650
HIRD-12-2	-128.45	54.0667	4.79117	7.603	28.9	665.74	19.072	-7.236	26.308	0.83	10.978	12.9993	-3.278	1921	279	66	51.1384	800	214	223	673
HOMA-21-1	-124.85	50.9333	7.81409	8.29722	32.0533	656.451	22.1857	-3.7	25.8857	3.28016	15.4444	15.773	-0.245238	1173	174	49	44.622	470	162	164	377
HOMA-21-2	-124.85	50.9333	7.81409	8.29722	32.0533	656.451	22.1857	-3.7	25.8857	3.28016	15.4444	15.773	-0.245238	1173	174	49	44.622	470	162	164	377
HOMA-21-4	-124.85	50.9333	7.81409	8.29722	32.0533	656.451	22.1857	-3.7	25.8857	3.28016	15.4444	15.773	-0.245238	1173	174	49	44.622	470	162	164	377
HOMA-21-5	-124.85	50.9333	7.81409	8.29722	32.0533	656.451	22.1857	-3.7	25.8857	3.28016	15.4444	15.773	-0.245238	1173	174	49	44.622	470	162	164	377
HOMB-21-2	-124.9	50.95	6.76417	8.43233	31.8249	669.324	21.604	-4.892	26.496	2.20933	14.6453	14.8453	-1.446	1142	171	49	44.8267	458	158	162	368
HOMB-21-3	-124.9	50.95	6.76417	8.43233	31.8249	669.324	21.604	-4.892	26.496	2.20933	14.6453	14.8453	-1.446	1142	171	49	44.8267	458	158	162	368
HOMB-21-4	-124.9	50.95	6.76417	8.43233	31.8249	669.324	21.604	-4.892	26.496	2.20933	14.6453	14.8453	-1.446	1142	171	49	44.8267	458	158	162	368
HOMC-21-1	-124.95	51.2333	5.12033	10.502	35.4941	703.457	21.476	-8.112	29.588	0.364	13.398	13.682	-3.39333	812	121	40	43.6024	326	125	130	247
HOMC-21-2	-124.95	51.2333	5.12033	10.502	35.4941	703.457	21.476	-8.112	29.588	0.364	13.398	13.682	-3.39333	812	121	40	43.6024	326	125	130	247
HOMC-21-3	-124.95	51.2333	5.12033	10.502	35.4941	703.457	21.476	-8.112	29.588	0.364	13.398	13.682	-3.39333	812	121	40	43.6024	326	125	130	247
HOMC-21-4	-124.95	51.2333	5.12033	10.502	35.4941	703.457	21.476	-8.112	29.588	0.364	13.398	13.682	-3.39333	812	121	40	43.6024	326	125	130	247
HOMC-21-5	-124.95	51.2333	5.12033	10.502	35.4941	703.457	21.476	-8.112	29.588	0.364	13.398	13.682	-3.39333	812	121	40	43.6024	326	125	130	247
HOMD-21-1	-124.833	51.2833	4.71883	10.907	35.7747	725.462	21.604	-8.884	30.488	-0.222667	13.2593	13.6	-4.06133	736	109	37	43.1631	295	117	122	223
HOMD-21-2	-124.833	51.2833	4.71883	10.907	35.7747	725.462	21.604	-8.884	30.488	-0.222667	13.2593	13.6	-4.06133	736	109	37	43.1631	295	117	122	223
HOMD-21-3	-124.833	51.2833	4.71883	10.907	35.7747	725.462	21.604	-8.884	30.488	-0.222667	13.2593	13.6	-4.06133	736	109	37	43.1631	295	117	122	223
HOMD-21-4	-124.833	51.2833	4.71883	10.907	35.7747	725.462	21.604	-8.884	30.488	-0.222667	13.2593	13.6	-4.06133	736	109	37	43.1631	295	117	122	223
HOPF-27-1	-121.433	49.4333	8.82267	8.68267	30.4826	688.64	24.936	-3.548	28.484	1.00533	17.1613	17.1613	0.328	1587	242	45	52.4403	685	165	165	602
HOPF-27-3	-121.433	49.4333	8.82267	8.68267	30.4826	688.64	24.936	-3.548	28.484	1.00533	17.1613	17.1613	0.328	1587	242	45	52.4403	685	165	165	602
HOPF-27-5	-121.433	49.4333	8.82267	8.68267	30.4826	688.64	24.936	-3.548	28.484	1.00533	17.1613	17.1613	0.328	1587	242	45	52.4403	685	165	165	602
HOPG-27-1	-121.55	49.4	6.95417	8.893	32.4325	651.353	22.548	-4.872	27.42	-0.340667	14.8787	14.9187	-0.859333	1486	231	51	48.0445	621	182	183	527
HOPG-27-3	-121.55	49.4	6.95417	8.893	32.4325	651.353	22.548	-4.872	27.42	-0.340667	14.8787	14.9187	-0.859333	1486	231	51	48.0445	621	182	183	527
HOPG-27-5	-121.55	49.4	6.95417	8.893	32.4325	651.353	22.548	-4.872	27.42	-0.340667	14.8787	14.9187	-0.859333	1486	231	51	48.0445	621	182	183	527
HRSO-27-1	-121.95	49.2833	9.69815	8.04907	32.4778	593.723	23.8944	-0.888889	24.7833	3.06667	16.9463	16.9463	2.53796	1774	277	60	48.7126	743	208	208	630
HRSO-27-2	-121.95	49.2833	9.69815	8.04907	32.4778	593.723	23.8944	-0.888889	24.7833	3.06667	16.9463	16.9463	2.53796	1774	277	60	48.7126	743	208	208	630
HRSO-27-3	-121.95	49.2833	9.69815	8.04907	32.4778	593.723	23.8944	-0.888889	24.7833	3.06667	16.9463	16.9463	2.53796	1774	277	60	48.7126	743	208	208	630
HRSO-27-4	-121.95	49.2833	9.69815	8.04907	32.4778	593.723	23.8944	-0.888889	24.7833	3.06667	16.9463	16.9463	2.53796	1774	277	60	48.7126	743	208	208	630
HRSO-27-5	-121.95	49.2833	9.69815	8.04907	32.4778	593.723	23.8944	-0.888889	24.7833	3.06667	16.9463	16.9463	2.53796	1774	277	60	48.7126	743	208	208	630
HRSP-27-1	-121.85	49.2333	9.7359	8.31667	33.2054	589.895	23.9846	-1.06154	25.0462	3.12949	16.9346	16.9346	2.63462	1719	267	58	48.2416	716	205	205	605
HRSP-27-4	-121.85	49.2333	9.7359	8.31667	33.2054	589.895	23.9846	-1.06154	25.0462	3.12949	16.9346	16.9346	2.63462	1719	267	58	48.2416	716	205	205	605
HRSP-27-5	-121.85	49.2333	9.7359	8.31667	33.2054	589.895	23.9846	-1.06154	25.0462	3.12949	16.9346	16.9346	2.63462	1719	267	58	48.2416	716	205	205	605
KLNA-20-3	-125.583	51.1167	7.99242	7.79773	32.3801	604.123	21.2318	-2.85	24.0818	3.9447	14.9758	15.2864	0.501515	1433	221	50	49.1051	588	178	180	475
KLNA-20-4	-125.583	51.1167	7.99242	7.79773	32.3801	604.123	21.2318	-2.85	24.0818	3.9447	14.9758	15.2864	0.501515	1433	221	50	49.1051	588	178	180	475
KLNA-20-5	-125.583	51.1167	7.99242	7.79773	32.3801	604.123	21.2318	-2.85	24.0818	3.9447	14.9758	15.2864	0.501515	1433	221	50	49.1051	588	178	180	475
KLNB-20-2	-125.767	51.3	5.31417	9.08767	34.9902	621.918	19.684	-6.288	25.972	1.29667	12.8147	12.8147	-2.28933	1192	182	47	48.084	492	160	160	390
KLNB-20-3	-125.767	51.3	5.31417	9.08767	34.9902	621.918	19.684	-6.288	25.972	1.29667	12.8147	12.8147	-2.28933	1192	182	47	48.084	492	160	160	390
KLNC-20-2	-125.55	51.5333	3.58217	10.7083	36.7984	677.843	19.604	-9.496	29.1	-0.886	11.6607	11.8573	-4.60667	842	129	41	45.8301	344	131	132	268
KLND-20-1	-125.5	51.5667	2.87933	11.3493	37.9475	683.315	19.32	-10.588	29.908	-1.63133	11.076	11.214	-5.34067	790	117	40	42.6169	316	130	133	242
KLND-20-2	-125.5	51.5667	2.87933	11.3493	37.9475	683.315	19.32	-10.588	29.908	-1.63133	11.076	11.214	-5.34067	790	117	40	42.6169	316	130	133	242
KLND-20-3	-125.5	51.5667	2.87933	11.3493	37.9475	683.315	19.32	-10.588	29.908	-1.63133	11.076	11.214	-5.34067	790	117	40	42.6169	316	130	133	242
KLND-20-5	-125.5	51.5667	2.87933	11.3493	37.9475	683.315	19.32	-10.588	29.908	-1.63133	11.076	11.214	-5.34067	790	117	40	42.6169	316	130	133	242
KLNE-20-3	-125.567	51.7333	4.707	11.164	36.5745	718.484	21.304	-9.22	30.524	-0.122	13.4393	13.4393	-4.12667	726	115	35	47.5403	303	113	113	228
KLNE-20-4	-125.567	51.7333	4.707	11.164	36.5745	718.484	21.304	-9.22	30.524	-0.122	13.4393	13.4393	-4.12667	726	115	35	47.5403	303	113	113	228
KLNE-20-5	-125.567	51.7333	4.707	11.164	36.5745	718.484	21.304	-9.22	30.524	-0.122	13.4393	13.4393	-4.12667	726	115	35	47.5403	303	113	113	228
KLNG-20-1	-125.767	51.3	5.31417	9.08767	34.9902	621.918	19.684	-6.288	25.972	1.29667	12.8147	12.8147	-2.28933	1192	182	47	48.084	492	160	160	390
KLNG-20-2	-125.767	51.3	5.31417	9.08767	34.9902	621.918	19.684	-6.288	25.972	1.29667	12.8147	12.8147	-2.28933	1192	182	47	48.084	492	160	160	390
KLNG-20-3	-125.767	51.3	5.31417	9.08767	34.9902	621.918	19.684	-6.288	25.972	1.29667	12.8147	12.8147	-2.28933	1192	182	47	48.084	492	160	160	390
KLNG-20-4	-125.767	51.3	5.31417	9.08767	34.9902	621.918	19.684	-6.288	25.972	1.29667	12.8147	12.8147	-2.28933	1192	182	47	48.084	492	160	160	390
KLNG-20-5	-125.767	51.3	5.31417	9.08767	34.9902	621.918	19.684	-6.288	25.972	1.29667	12.8147	12.8147	-2.28933	1192	182	47	48.084	492	160	160	390
KLNG-20-6	-125.767	51.3	5.31417	9.08767	34.9902	621.918	19.684	-6.288	25.972	1.29667	12.8147	12.8147	-2.28933	1192	182	47	48.084	492	160	160	390
KLNG-20-7	-125.767	51.3	5.31417	9.08767	34.9902	621.918	19.684	-6.288	25.972	1.29667	12.8147	12.8147	-2.28933	1192	182	47	48.084	492	160	160	390
KTMA-12-1	-128.517	54.25	5.81167	7.68333	28.7421	682.435	20.2	-6.532	26.732	1.596	12.3167	14.2133	-2.55	1714	252	60	52.5645	722	187	198	609
KTMA-12-2	-128.517	54.25	5.81167	7.68333	28.7421	682.435	20.2	-6.532	26.732	1.596	12.3167	14.2133	-2.55	1714	252	60	52.5645	722	187	198	609
KTMA-12-3	-128.517	54.25	5.81167	7.68333	28.7421	682.435	20.2	-6.532	26.732	1.596	12.3167	14.2133	-2.55	1714	252	60	52.5645	722	187	198	609
KTMA-12-4	-128.517	54.25	5.81167	7.68333	28.7421	682.435	20.2	-6.532	26.732	1.596	12.3167	14.2133	-2.55	1714	252	60	52.5645	722	187	198	609
KTMB-12-1	-128.583	54.15	6.75767	7.514	28.0331	691.433	21.144	-5.66	26.804	2.48867	13.33	15.202	-1.83733	1930	286	60	54.2164	823	198	207	685
KTMB-12-3	-128.583	54.15	6.75767	7.514	28.0331	691.433	21.144	-5.66	26.804	2.48867	13.33	15.202	-1.83733	1930	286	60	54.2164	823	198	207	685
KTMC-12-1	-128.683	54.05	6.96667	7.29	27.622	685.319	21.248	-5.144	26.392	2.70933	13.4287	15.3747	-1.48733	2334	343	64	55.1415	997	226	231	830
KTMC-12-2	-128.683	54.05	6.96667	7.29	27.622	685.319	21.248	-5.144	26.392	2.70933	13.4287	15.3747	-1.48733	2334	343	64	55.1415	997	226	231	830
KTMC-12-3	-128.683	54.05	6.96667	7.29	27.622	685.319	21.248	-5.144	26.392	2.70933	13.4287	15.3747	-1.48733	2334	343	64	55.1415	997	226	231	830
KTMC-12-5	-128.683	54.05	6.96667	7.29	27.622	685.319	21.248	-5.144	26.392	2.70933	13.4287	15.3747	-1.48733	2334	343	64	55.1415	997	226	231	830
LILA-26-1	-123.383	50.6167	5.54333	9.90733	33.0553	740.021	22.208	-7.764	29.972	-2.892	14.36	14.6153	-3.404	1048	152	47	43.9892	418	149	152	356
LILA-26-2	-123.383	50.6167	5.54333	9.90733	33.0553	740.021	22.208	-7.764	29.972	-2.892	14.36	14.6153	-3.404	1048	152	47	43.9892	418	149	152	356
LILA-26-3	-123.383	50.6167	5.54333	9.90733	33.0553	740.021	22.208	-7.764	29.972	-2.892	14.36	14.6153	-3.404	1048	152	47	43.9892	418	149	152	356
LILA-26-4	-123.383	50.6167	5.54333	9.90733	33.0553	740.021	22.208	-7.764	29.972	-2.892	14.36	14.6153	-3.404	1048	152	47	43.9892	418	149	152	356
LILA-26-5	-123.383	50.6167	5.54333	9.90733	33.0553	740.021	22.208	-7.764	29.972	-2.892	14.36	14.6153	-3.404	1048	152	47	43.9892	418	149	152	356
LILB-26-1	-123.2	50.55	6.24817	9.817	32.8504	737.158	22.848	-7.036	29.884	-2.20333	15.224	15.224	-2.77867	999	148	41	48.5662	414	135	135	352
LILB-26-3	-123.2	50.55	6.24817	9.817	32.8504	737.158	22.848	-7.036	29.884	-2.20333	15.224	15.224	-2.77867	999	148	41	48.5662	414	135	135	352
LILB-26-4	-123.2	50.55	6.24817	9.817	32.8504	737.158	22.848	-7.036	29.884	-2.20333	15.224	15.224	-2.77867	999	148	41	48.5662	414	135	135	352
LILB-26-5	-123.2	50.55	6.24817	9.817	32.8504	737.158	22.848	-7.036	29.884	-2.20333	15.224	15.224	-2.77867	999	148	41	48.5662	414	135	135	352
LILC-26-1	-123	50.5	6.80917	9.75433	32.5535	741.058	23.52	-6.444	29.964	-1.65933	15.8667	15.8667	-2.30667	954	144	37	52.9678	412	120	120	351
LILC-26-2	-123	50.5	6.80917	9.75433	32.5535	741.058	23.52	-6.444	29.964	-1.65933	15.8667	15.8667	-2.30667	954	144	37	52.9678	412	120	120	351
LILC-26-3	-123	50.5	6.80917	9.75433	32.5535	741.058	23.52	-6.444	29.964	-1.65933	15.8667	15.8667	-2.30667	954	144	37	52.9678	412	120	120	351
LILC-26-4	-123	50.5	6.80917	9.75433	32.5535	741.058	23.52	-6.444	29.964	-1.65933	15.8667	15.8667	-2.30667	954	144	37	52.9678	412	120	120	351
LILC-26-5	-123	50.5	6.80917	9.75433	32.5535	741.058	23.52	-6.444	29.964	-1.65933	15.8667	15.8667	-2.30667	954	144	37	52.9678	412	120	120	351
LILD-26-2	-122.75	50.3	7.61717	9.26433	31.4088	733.856	24.148	-5.348	29.496	-0.768	16.6267	16.6267	-1.41133	1133	185	37	58.8216	516	121	121	434
LILD-26-3	-122.75	50.3	7.61717	9.26433	31.4088	733.856	24.148	-5.348	29.496	-0.768	16.6267	16.6267	-1.41133	1133	185	37	58.8216	516	121	121	434
LILD-26-4	-122.75	50.3	7.61717	9.26433	31.4088	733.856	24.148	-5.348	29.496	-0.768	16.6267	16.6267	-1.41133	1133	185	37	58.8216	516	121	121	434
LILD-26-5	-122.75	50.3	7.61717	9.26433	31.4088	733.856	24.148	-5.348	29.496	-0.768	16.6267	16.6267	-1.41133	1133	185	37	58.8216	516	121	121	434
MCMN-27-2	-122.583	49.1833	10.1552	9.32222	37.1262	579.533	24.4381	-0.671429	25.1095	3.60873	17.1595	17.2524	3.14286	1824	282	61	47.7543	754	208	214	640
MCMN-27-3	-122.583	49.1833	10.1552	9.32222	37.1262	579.533	24.4381	-0.671429	25.1095	3.60873	17.1595	17.2524	3.14286	1824	282	61	47.7543	754	208	214	640
MCMN-27-4	-122.583	49.1833	10.1552	9.32222	37.1262	579.533	24.4381	-0.671429	25.1095	3.60873	17.1595	17.2524	3.14286	1824	282	61	47.7543	754	208	214	640
MCMN-27-5	-122.583	49.1833	10.1552	9.32222	37.1262	579.533	24.4381	-0.671429	25.1095	3.60873	17.1595	17.2524	3.14286	1824	282	61	47.7543	754	208	214	640
MTSM-27-1	-122.333	49.1167	10.2053	9.18939	36.791	574.835	24.4773	-0.5	24.9773	3.69848	17.2508	17.2508	3.28561	1689	244	60	44.196	677	207	207	595
MTSM-27-3	-122.333	49.1167	10.2053	9.18939	36.791	574.835	24.4773	-0.5	24.9773	3.69848	17.2508	17.2508	3.28561	1689	244	60	44.196	677	207	207	595
NHTA-27-2	-121.567	50	5.999	9.39933	30.5848	752.159	23.004	-7.728	30.732	-2.51133	14.8533	15.1787	-3.256	809	118	36	43.2893	333	116	122	286
NHTA-27-3	-121.567	50	5.999	9.39933	30.5848	752.159	23.004	-7.728	30.732	-2.51133	14.8533	15.1787	-3.256	809	118	36	43.2893	333	116	122	286
NHTA-27-4	-121.567	50	5.999	9.39933	30.5848	752.159	23.004	-7.728	30.732	-2.51133	14.8533	15.1787	-3.256	809	118	36	43.2893	333	116	122	286
NHTA-27-5	-121.567	50	5.999	9.39933	30.5848	752.159	23.004	-7.728	30.732	-2.51133	14.8533	15.1787	-3.256	809	118	36	43.2893	333	116	122	286
NHTB-27-1	-121.817	49.9667	5.44783	9.035	30.2376	728.301	22.116	-7.764	29.88	-2.72667	14.2613	14.306	-3.41733	997	147	42	43.9395	407	137	141	348
NHTB-27-3	-121.817	49.9667	5.44783	9.035	30.2376	728.301	22.116	-7.764	29.88	-2.72667	14.2613	14.306	-3.41733	997	147	42	43.9395	407	137	141	348
NHTB-27-4	-121.817	49.9667	5.44783	9.035	30.2376	728.301	22.116	-7.764	29.88	-2.72667	14.2613	14.306	-3.41733	997	147	42	43.9395	407	137	141	348
Nisquali-1	-122.67	47.0333	10.3605	10.663	43.6008	514.104	24.9	0.444	24.456	4.774	16.706	16.784	4.32067	1218	190	22	61.3521	560	97	102	513
Placerville	-120.738	38.7544	14.1988	14.495	45.2799	655.963	32.884	0.872	32.012	6.802	22.2213	22.6947	6.802	1078	193	5	82.5679	524	22	35	524
SKWA-24-2	-123.983	50.2167	6.93993	7.84306	33.0698	592.41	20.7208	-2.99583	23.7167	0.473611	14.2951	14.3951	0.207639	1674	251	64	45.1061	660	207	219	564
SKWA-24-3	-123.983	50.2167	6.93993	7.84306	33.0698	592.41	20.7208	-2.99583	23.7167	0.473611	14.2951	14.3951	0.207639	1674	251	64	45.1061	660	207	219	564
SKWA-24-4	-123.983	50.2167	6.93993	7.84306	33.0698	592.41	20.7208	-2.99583	23.7167	0.473611	14.2951	14.3951	0.207639	1674	251	64	45.1061	660	207	219	564
SKWA-24-5	-123.983	50.2167	6.93993	7.84306	33.0698	592.41	20.7208	-2.99583	23.7167	0.473611	14.2951	14.3951	0.207639	1674	251	64	45.1061	660	207	219	564
SKWB-24-2	-124	50.2333	6.93993	7.84306	33.0698	592.41	20.7208	-2.99583	23.7167	0.473611	14.2951	14.3951	0.207639	1674	251	64	45.1061	660	207	219	564
SKWB-24-3	-124	50.2333	6.93993	7.84306	33.0698	592.41	20.7208	-2.99583	23.7167	0.473611	14.2951	14.3951	0.207639	1674	251	64	45.1061	660	207	219	564
SKWB-24-5	-124	50.2333	6.93993	7.84306	33.0698	592.41	20.7208	-2.99583	23.7167	0.473611	14.2951	14.3951	0.207639	1674	251	64	45.1061	660	207	219	564
SKWC-24-1	-124	50.25	6.93993	7.84306	33.0698	592.41	20.7208	-2.99583	23.7167	0.473611	14.2951	14.3951	0.207639	1674	251	64	45.1061	660	207	219	564
SKWD-24-1	-124.017	50.25	7.03467	7.516	31.8043	603.318	20.876	-2.756	23.632	0.438667	14.5267	14.5853	0.127333	1673	250	64	44.7089	658	207	219	562
SKWD-24-3	-124.017	50.25	7.03467	7.516	31.8043	603.318	20.876	-2.756	23.632	0.438667	14.5267	14.5853	0.127333	1673	250	64	44.7089	658	207	219	562
SKWD-24-4	-124.017	50.25	7.03467	7.516	31.8043	603.318	20.876	-2.756	23.632	0.438667	14.5267	14.5853	0.127333	1673	250	64	44.7089	658	207	219	562
SKWD-24-5	-124.017	50.25	7.03467	7.516	31.8043	603.318	20.876	-2.756	23.632	0.438667	14.5267	14.5853	0.127333	1673	250	64	44.7089	658	207	219	562
SKWE-24-1	-123.95	50.2167	6.616	8.022	33.4139	595.459	20.556	-3.452	24.008	0.116667	14.0087	14.076	-0.178667	1644	246	63	44.7199	646	205	217	551
SKWE-24-2	-123.95	50.2167	6.616	8.022	33.4139	595.459	20.556	-3.452	24.008	0.116667	14.0087	14.076	-0.178667	1644	246	63	44.7199	646	205	217	551
SKWE-24-3	-123.95	50.2167	6.616	8.022	33.4139	595.459	20.556	-3.452	24.008	0.116667	14.0087	14.076	-0.178667	1644	246	63	44.7199	646	205	217	551
SKWE-24-4	-123.95	50.2167	6.616	8.022	33.4139	595.459	20.556	-3.452	24.008	0.116667	14.0087	14.076	-0.178667	1644	246	63	44.7199	646	205	217	551
SKWE-24-5	-123.95	50.2167	6.616	8.022	33.4139	595.459	20.556	-3.452	24.008	0.116667	14.0087	14.076	-0.178667	1644	246	63	44.7199	646	205	217	551
SKWF-24-3	-123.933	50.25	6.616	8.022	33.4139	595.459	20.556	-3.452	24.008	0.116667	14.0087	14.076	-0.178667	1644	246	63	44.7199	646	205	217	551
SKWF-24-4	-123.933	50.25	6.616	8.022	33.4139	595.459	20.556	-3.452	24.008	0.116667	14.0087	14.076	-0.178667	1644	246	63	44.7199	646	205	217	551
SKWF-24-5	-123.933	50.25	6.616	8.022	33.4139	595.459	20.556	-3.452	24.008	0.116667	14.0087	14.076	-0.178667	1644	246	63	44.7199	646	205	217	551
SLMB-28-1	-125.817	50.2167	8.43533	8.01067	35.7173	535.585	21.676	-0.752	22.428	2.65333	15.0167	15.1193	2.11267	2275	373	57	57.3314	994	217	229	840
SLMB-28-2	-125.817	50.2167	8.43533	8.01067	35.7173	535.585	21.676	-0.752	22.428	2.65333	15.0167	15.1193	2.11267	2275	373	57	57.3314	994	217	229	840
SLMB-28-3	-125.817	50.2167	8.43533	8.01067	35.7173	535.585	21.676	-0.752	22.428	2.65333	15.0167	15.1193	2.11267	2275	373	57	57.3314	994	217	229	840
SLMB-28-4	-125.817	50.2167	8.43533	8.01067	35.7173	535.585	21.676	-0.752	22.428	2.65333	15.0167	15.1193	2.11267	2275	373	57	57.3314	994	217	229	840
SLMC-28-1	-125.833	50.2667	8.47733	7.82733	35.4114	530.907	21.528	-0.576	22.104	2.73867	14.9947	15.0687	2.16867	2325	382	58	57.1484	1016	225	235	855
SLMC-28-2	-125.833	50.2667	8.47733	7.82733	35.4114	530.907	21.528	-0.576	22.104	2.73867	14.9947	15.0687	2.16867	2325	382	58	57.1484	1016	225	235	855
SLMC-28-3	-125.833	50.2667	8.47733	7.82733	35.4114	530.907	21.528	-0.576	22.104	2.73867	14.9947	15.0687	2.16867	2325	382	58	57.1484	1016	225	235	855
SLMD-28-1	-125.867	50.2833	8.47733	7.82733	35.4114	530.907	21.528	-0.576	22.104	2.73867	14.9947	15.0687	2.16867	2325	382	58	57.1484	1016	225	235	855
SLMD-28-3	-125.867	50.2833	8.47733	7.82733	35.4114	530.907	21.528	-0.576	22.104	2.73867	14.9947	15.0687	2.16867	2325	382	58	57.1484	1016	225	235	855
SLMD-28-4	-125.867	50.2833	8.47733	7.82733	35.4114	530.907	21.528	-0.576	22.104	2.73867	14.9947	15.0687	2.16867	2325	382	58	57.1484	1016	225	235	855
SQMA-25-1	-123.233	49.8667	8.908	7.09867	30.2689	599.856	22.448	-1.004	23.452	2.276	16.214	16.34	1.788	2300	393	61	59.6048	1033	208	213	856
SQMA-25-2	-123.233	49.8667	8.908	7.09867	30.2689	599.856	22.448	-1.004	23.452	2.276	16.214	16.34	1.788	2300	393	61	59.6048	1033	208	213	856
SQMA-25-4	-123.233	49.8667	8.908	7.09867	30.2689	599.856	22.448	-1.004	23.452	2.276	16.214	16.34	1.788	2300	393	61	59.6048	1033	208	213	856
SQMB-25-1	-123.3	49.95	8.24167	7.26467	30.3808	615.726	22.132	-1.78	23.912	1.44267	15.764	15.8567	0.956	2088	348	59	57.1054	916	200	207	766
SQMB-25-3	-123.3	49.95	8.24167	7.26467	30.3808	615.726	22.132	-1.78	23.912	1.44267	15.764	15.8567	0.956	2088	348	59	57.1054	916	200	207	766
SQMB-25-4	-123.3	49.95	8.24167	7.26467	30.3808	615.726	22.132	-1.78	23.912	1.44267	15.764	15.8567	0.956	2088	348	59	57.1054	916	200	207	766
SQMC-25-1	-123.367	50.1	6.4345	8.399	32.6504	642.176	21.28	-4.444	25.724	-0.683333	14.286	14.3533	-1.16867	1639	260	55	52.1236	696	181	189	588
SQMC-25-3	-123.367	50.1	6.4345	8.399	32.6504	642.176	21.28	-4.444	25.724	-0.683333	14.286	14.3533	-1.16867	1639	260	55	52.1236	696	181	189	588
SQMC-25-4	-123.367	50.1	6.4345	8.399	32.6504	642.176	21.28	-4.444	25.724	-0.683333	14.286	14.3533	-1.16867	1639	260	55	52.1236	696	181	189	588
SQMC-25-5	-123.367	50.1	6.4345	8.399	32.6504	642.176	21.28	-4.444	25.724	-0.683333	14.286	14.3533	-1.16867	1639	260	55	52.1236	696	181	189	588
VNDL-27-1	-122.1	49.15	9.88873	8.27059	34.1345	569.346	23.7471	-0.482353	24.2294	3.50588	16.8167	16.8559	3.03922	1699	253	59	46.322	696	204	207	607
VNDL-27-3	-122.1	49.15	9.88873	8.27059	34.1345	569.346	23.7471	-0.482353	24.2294	3.50588	16.8167	16.8559	3.03922	1699	253	59	46.322	696	204	207	607
VNDL-27-4	-122.1	49.15	9.88873	8.27059	34.1345	569.346	23.7471	-0.482353	24.2294	3.50588	16.8167	16.8559	3.03922	1699	253	59	46.322	696	204	207	607
VNDL-27-5	-122.1	49.15	9.88873	8.27059	34.1345	569.346	23.7471	-0.482353	24.2294	3.50588	16.8167	16.8559	3.03922	1699	253	59	46.322	696	204	207	607
WELC-27-1	-121.417	49.6667	7.759	9.18733	30.1027	738.082	24.756	-5.764	30.52	-0.660667	16.7287	16.7287	-1.38	1113	169	37	51.4702	478	126	126	419
WELC-27-2	-121.417	49.6667	7.759	9.18733	30.1027	738.082	24.756	-5.764	30.52	-0.660667	16.7287	16.7287	-1.38	1113	169	37	51.4702	478	126	126	419
WELC-27-3	-121.417	49.6667	7.759	9.18733	30.1027	738.082	24.756	-5.764	30.52	-0.660667	16.7287	16.7287	-1.38	1113	169	37	51.4702	478	126	126	419
WELC-27-4	-121.417	49.6667	7.759	9.18733	30.1027	738.082	24.756	-5.764	30.52	-0.660667	16.7287	16.7287	-1.38	1113	169	37	51.4702	478	126	126	419
WELC-27-5	-121.417	49.6667	7.759	9.18733	30.1027	738.082	24.756	-5.764	30.52	-0.660667	16.7287	16.7287	-1.38	1113	169	37	51.4702	478	126	126	419
WHTE-28-1	-126.05	50.1333	5.74733	8.488	38.3725	505.529	19.072	-3.048	22.12	0.556667	12.3087	12.3087	0.172667	2248	360	61	55.3452	968	233	233	827
WHTE-28-2	-126.05	50.1333	5.74733	8.488	38.3725	505.529	19.072	-3.048	22.12	0.556667	12.3087	12.3087	0.172667	2248	360	61	55.3452	968	233	233	827
WHTE-28-3	-126.05	50.1333	5.74733	8.488	38.3725	505.529	19.072	-3.048	22.12	0.556667	12.3087	12.3087	0.172667	2248	360	61	55.3452	968	233	233	827
WHTE-28-4	-126.05	50.1333	5.74733	8.488	38.3725	505.529	19.072	-3.048	22.12	0.556667	12.3087	12.3087	0.172667	2248	360	61	55.3452	968	233	233	827
YALD-27-2	-121.467	49.5667	5.41667	9.20067	31.6827	698.446	21.896	-7.144	29.04	-2.42467	13.9073	13.9073	-3.01733	1147	175	45	44.3016	467	154	154	392
YALD-27-5	-121.467	49.5667	5.41667	9.20067	31.6827	698.446	21.896	-7.144	29.04	-2.42467	13.9073	13.9073	-3.01733	1147	175	45	44.3016	467	154	154	392
YALE-27-1	-121.4	49.5667	7.92333	9.12533	30.7706	712.601	24.544	-5.112	29.656	-0.226	16.5893	16.5893	-0.828	1260	193	41	51.0497	540	145	145	470
YALE-27-2	-121.4	49.5667	7.92333	9.12533	30.7706	712.601	24.544	-5.112	29.656	-0.226	16.5893	16.5893	-0.828	1260	193	41	51.0497	540	145	145	470
YALE-27-3	-121.4	49.5667	7.92333	9.12533	30.7706	712.601	24.544	-5.112	29.656	-0.226	16.5893	16.5893	-0.828	1260	193	41	51.0497	540	145	145	470
YALE-27-4	-121.4	49.5667	7.92333	9.12533	30.7706	712.601	24.544	-5.112	29.656	-0.226	16.5893	16.5893	-0.828	1260	193	41	51.0497	540	145	145	470
