## Supplemental Table 1. for "Climate adaptation in *P. trichocarpa*: key adaptive loci identified for stomata and leaf traits" (part 1 of 3)

### Sheet: mergedphenotypes_alldata
Genotype	Treatment	Block	Row	Position	Stomatal_Density_Sept	Stomatal_Density_June	Stomatal_Size_Sept	Stomatal_Size_June	Fresh_Weight_June	Dry_Weight_June	Water_Content_June	Fresh_Weight_Sept	Dry_Weight_Sept	Water_Content_Sept	Relative_Water_Content_June	Relative_Water_Content_Sept	Adaxial_Contact_Angle_Sept	Abaxial_Contact_Angle_Sept	NDVI_Sept	PRI_Sept	NDVI_June	PRI_June	Leaf_Area_June	Leaf_Perimeter_June	Compactness_June	Leaf_Area_Sept	Leaf_Perimeter_Sept	Compactness_Sept	Latitude.x	Longitude.x	Annual_Mean_Temp	Mean_Temperature_of_Warmest_Quarter	Mean_Temperature_of_Coldest_Quarter	Annual_Precipitation	Precipitation_of_Warmest_Quarter	Precipitation_of_Coldest_Quarter	d13C	totalC	Dead	Initial.Genotype	X8	Height.(March.2021).(cm)	Radius.at.50cm.(March.2021).(cm)	Radius.at.80cm.(March.2021).(cm)	Total.Basal.Area.at.50cm.(March.2021).(cm2)	SVI.(March.2021).(cm3)	Height.(November.2021).(cm)	Radius.@.50cm.(November.2021).(cm)	Radius.@.80cm.(November.2021).(cm)	Radius.corrected.for.multiplcation.factor.@.50cm.(November.2021)	Radius.corrected.for.multiplcation.factor.@.80cm.(November.2021)	Total.Basal.Area.at.50cm.(November.2021).(cm2)	SVI.(November.2021)	ID	Longitude.y	Latitude.y	bio_1	bio_2	bio_3	bio_4	bio_5	bio_6	bio_7	bio_8	bio_9	bio_10	bio_11	bio_12	bio_13	bio_14	bio_15	bio_16	bio_17	bio_18	bio_19	T_B_R_P	SLA_June	SLA_Sept
BE417	D	2	23	120																																	-28.078	1457.1																																						D_2_23_120
BESC-1	C	1	35	5																																				BESC-1,_LM	_LM	279	4.153	3.962	54.1843	15117.4	586.74	4.475	4.865	4.475	4.865	62.9124	36913.2	BESC-1	-123.052	46.1708	10.4745	10.501	44.3604	487.303	24.432	0.76	23.672	5.14867	16.3973	16.6573	4.72533	1545	241	28	60.3273	708	125	136	651	C_1_35_5
BESC-1	C	2	10	59																																				BESC-1,_LM	_LM	407	4.496	3.906	63.5042	25846.2	663	4.02	3.805	4.02	3.805	50.7694	33660.1	BESC-1	-123.052	46.1708	10.4745	10.501	44.3604	487.303	24.432	0.76	23.672	5.14867	16.3973	16.6573	4.72533	1545	241	28	60.3273	708	125	136	651	C_2_10_59
BESC-1	C	3	1	84																																				BESC-1,_LM	_LM	386.5	5.43	3.89	92.6295	35801.3		5.59	4.575	11.18	9.15	392.675	0	BESC-1	-123.052	46.1708	10.4745	10.501	44.3604	487.303	24.432	0.76	23.672	5.14867	16.3973	16.6573	4.72533	1545	241	28	60.3273	708	125	136	651	C_3_1_84
BESC-10	C	1	2	30																																			Dead	BESC-10,_LM	_LM	Dead	Dead	Dead				Dead	Dead	Dead	Dead			BESC-10	-123.047	46.1671	10.4745	10.501	44.3604	487.303	24.432	0.76	23.672	5.14867	16.3973	16.6573	4.72533	1545	241	28	60.3273	708	125	136	651	C_1_2_30
BESC-10	C	2	4	53																																				BESC-10,_LM	_LM	260.9	3.3	3.12	34.2119	8925.9	424	3.68	2.81	3.68	2.81	42.5447	18039	BESC-10	-123.047	46.1671	10.4745	10.501	44.3604	487.303	24.432	0.76	23.672	5.14867	16.3973	16.6573	4.72533	1545	241	28	60.3273	708	125	136	651	C_2_4_53
BESC-10	C	3	1	72																																				BESC-10,_LM	_LM	294.6	3.77	3.89	44.6511	13154.2	678	4.95	4.905	4.95	4.905	76.9769	52190.3	BESC-10	-123.047	46.1671	10.4745	10.501	44.3604	487.303	24.432	0.76	23.672	5.14867	16.3973	16.6573	4.72533	1545	241	28	60.3273	708	125	136	651	C_3_1_72
BESC-10	D	1	9	43																																				BESC-10,_LM	_LM	165.5	0.565	0.395	1.00287	165.976	276.86	1.915	1.655	1.915	1.655	11.5209	3189.68	BESC-10	-123.047	46.1671	10.4745	10.501	44.3604	487.303	24.432	0.76	23.672	5.14867	16.3973	16.6573	4.72533	1545	241	28	60.3273	708	125	136	651	D_1_9_43
BESC-10	D	2	15	103																																				BESC-10,_LM	_LM	288	1.98	1.65	12.3163	3547.09	405	2.875	2.23	4.3125	3.345	58.4263	23662.6	BESC-10	-123.047	46.1671	10.4745	10.501	44.3604	487.303	24.432	0.76	23.672	5.14867	16.3973	16.6573	4.72533	1545	241	28	60.3273	708	125	136	651	D_2_15_103
BESC-10	D	3	23	150																																				BESC-10,_LM	_LM	269	1.78	1.615	9.95382	2677.58	339	2.91	2.59	4.365	3.885	59.8575	20291.7	BESC-10	-123.047	46.1671	10.4745	10.501	44.3604	487.303	24.432	0.76	23.672	5.14867	16.3973	16.6573	4.72533	1545	241	28	60.3273	708	125	136	651	D_3_23_150
BESC-100	C	1	13	11																																				BESC-100,_LM	_LM	277	2.83	2.44	25.1607	6969.51	459	3.005	2.625	6.01	5.25	113.475	52084.9	BESC-100	-122.985	46.1122	10.7732	10.7243	43.7656	512.615	25.26	0.756	24.504	5.092	17.0447	17.1907	4.698	1396	219	26	59.3554	636	116	123	583	C_1_13_11
BESC-100	C	2	19	52																																				BESC-100,_LM	_LM	338	4.512	3.649	63.957	21617.5	760	4.595	3.76	4.595	3.76	66.3317	50412.1	BESC-100	-122.985	46.1122	10.7732	10.7243	43.7656	512.615	25.26	0.756	24.504	5.092	17.0447	17.1907	4.698	1396	219	26	59.3554	636	116	123	583	C_2_19_52
BESC-100	C	3	34	66																																				BESC-100,_LM	_LM	314	3.677	3.168	42.4754	13337.3	670.56	3.46	3.24	3.46	3.24	37.6099	25219.7	BESC-100	-122.985	46.1122	10.7732	10.7243	43.7656	512.615	25.26	0.756	24.504	5.092	17.0447	17.1907	4.698	1396	219	26	59.3554	636	116	123	583	C_3_34_66
BESC-100	D	1	2	31																																				BESC-100,_LM	_LM	260	1.25	0.94	4.90874	1276.27	470	2.45	2.15	3.675	3.225	42.4292	19941.7	BESC-100	-122.985	46.1122	10.7732	10.7243	43.7656	512.615	25.26	0.756	24.504	5.092	17.0447	17.1907	4.698	1396	219	26	59.3554	636	116	123	583	D_1_2_31
BESC-100	D	2	4	109																																				BESC-100,_LM	_LM	370.8	2.94	2	27.1547	10069	429	3.795	2.965	5.6925	4.4475	101.802	43673	BESC-100	-122.985	46.1122	10.7732	10.7243	43.7656	512.615	25.26	0.756	24.504	5.092	17.0447	17.1907	4.698	1396	219	26	59.3554	636	116	123	583	D_2_4_109
BESC-100	D	3	8	132																																			Dead	BESC-100,_LM	_LM	Dead	Dead	Dead				Dead	Dead	Dead	Dead			BESC-100	-122.985	46.1122	10.7732	10.7243	43.7656	512.615	25.26	0.756	24.504	5.092	17.0447	17.1907	4.698	1396	219	26	59.3554	636	116	123	583	D_3_8_132
BESC-1001	C	1	33	3																																				BESC-1001_25_15,_CB	_CB	282	2.563	2.23	20.637	5819.64	589.28	3.18	2.795	3.18	2.795	31.769	18720.9	BESC-1001	-123.195	44.5888	11.5263	11.814	44.4002	537.148	27.84	1.232	26.608	5.61533	18.1513	18.396	5.27667	1113	194	14	68.9918	540	69	70	507	C_1_33_3
BESC-1001	C	2	14	42																																				BESC-1001_25_15,_CB	_CB	273	3.32	3.1	34.6279	9453.41	780	4.215	3.825	4.215	3.825	55.8142	43535.1	BESC-1001	-123.195	44.5888	11.5263	11.814	44.4002	537.148	27.84	1.232	26.608	5.61533	18.1513	18.396	5.27667	1113	194	14	68.9918	540	69	70	507	C_2_14_42
BESC-1001	C	3	2	64																																				BESC-1001_25_15,_CB	_CB	284.3	4.73	3.11	70.2865	19982.5	591.82	4.495	4.045	4.495	4.045	63.476	37566.3	BESC-1001	-123.195	44.5888	11.5263	11.814	44.4002	537.148	27.84	1.232	26.608	5.61533	18.1513	18.396	5.27667	1113	194	14	68.9918	540	69	70	507	C_3_2_64
BESC-1001	D	1	7	10																																				BESC-1001_25_15,_CB	_CB	366.5	2.265	1.795	16.1171	5906.91	578	3.645	2.925	3.645	2.925	41.7393	24125.3	BESC-1001	-123.195	44.5888	11.5263	11.814	44.4002	537.148	27.84	1.232	26.608	5.61533	18.1513	18.396	5.27667	1113	194	14	68.9918	540	69	70	507	D_1_7_10
BESC-1001	D	2	14	108																																			Dead	BESC-1001_25_15,_CB	_CB	Dead	Dead	Dead				Dead	Dead	Dead	Dead			BESC-1001	-123.195	44.5888	11.5263	11.814	44.4002	537.148	27.84	1.232	26.608	5.61533	18.1513	18.396	5.27667	1113	194	14	68.9918	540	69	70	507	D_2_14_108
BESC-1001	D	3	6	142																																				BESC-1001_25_15,_CB	_CB	322.4	1.995	1.725	12.5036	4031.17	381	2.715	2.23	4.0725	3.345	52.1041	19851.7	BESC-1001	-123.195	44.5888	11.5263	11.814	44.4002	537.148	27.84	1.232	26.608	5.61533	18.1513	18.396	5.27667	1113	194	14	68.9918	540	69	70	507	D_3_6_142
BESC-1002	C	1	35	27																																			Dead	BESC-1002_25_16,_CB	_CB	Dead	Dead	Dead				Dead	Dead	Dead	Dead			BESC-1002	-123.111	44.6412	11.5305	11.8403	44.2861	538.829	27.892	1.156	26.736	5.61267	18.19	18.4193	5.24267	1083	186	14	67.8296	522	69	69	485	C_1_35_27
BESC-1002	C	2	36	48																																				BESC-1002_25_16,_CB	_CB	305	4.17	3.45	54.6288	16661.8	680.72	4.25	3.495	4.25	3.495	56.745	38627.5	BESC-1002	-123.111	44.6412	11.5305	11.8403	44.2861	538.829	27.892	1.156	26.736	5.61267	18.19	18.4193	5.24267	1083	186	14	67.8296	522	69	69	485	C_2_36_48
BESC-1002	C	3	33	80																																			Dead	BESC-1002_25_16,_CB	_CB	Dead	Dead	Dead				Dead	Dead	Dead	Dead			BESC-1002	-123.111	44.6412	11.5305	11.8403	44.2861	538.829	27.892	1.156	26.736	5.61267	18.19	18.4193	5.24267	1083	186	14	67.8296	522	69	69	485	C_3_33_80
BESC-1002	D	1	5	32																																				BESC-1002_25_16,_CB	_CB	236	0.965	0.8	2.92553	690.425	533.4	1.95	1.7	3.9	3.4	47.7836	25487.8	BESC-1002	-123.111	44.6412	11.5305	11.8403	44.2861	538.829	27.892	1.156	26.736	5.61267	18.19	18.4193	5.24267	1083	186	14	67.8296	522	69	69	485	D_1_5_32
BESC-1002	D	2	3	109																																			Dead	BESC-1002_25_16,_CB	_CB	Dead	Dead	Dead				Dead	Dead	Dead	Dead			BESC-1002	-123.111	44.6412	11.5305	11.8403	44.2861	538.829	27.892	1.156	26.736	5.61267	18.19	18.4193	5.24267	1083	186	14	67.8296	522	69	69	485	D_2_3_109
BESC-1002	D	3	4	148																																				BESC-1002_25_16,_CB	_CB	306.4	2.335	1.86	17.1287	5248.22	417	3.3	2.935	4.95	4.4025	76.9769	32099.4	BESC-1002	-123.111	44.6412	11.5305	11.8403	44.2861	538.829	27.892	1.156	26.736	5.61267	18.19	18.4193	5.24267	1083	186	14	67.8296	522	69	69	485	D_3_4_148
BESC-1004	C	1	15	7																																	-27.1791	1502.04		BESC-1004_57_9,_CB	_CB	267.5	2.23	1.96	15.6228	4179.11	435	2.115	1.835	3.1725	2.7525	31.6194	13754.4	BESC-1004	-123.244	44.4627	11.544	11.828	44.2334	538.701	27.948	1.208	26.74	5.674	18.1587	18.5113	5.28467	1132	201	15	69.0548	551	71	74	515	C_1_15_7
BESC-1004	C	1	36	11																																	-29.76	1484.43		BESC-1004_57_9,_CB	_CB	158	1.87	1.29	10.9858	1735.76	378	2.205	1.76	2.205	1.76	15.2745	5773.76	BESC-1004	-123.244	44.4627	11.544	11.828	44.2334	538.701	27.948	1.208	26.74	5.674	18.1587	18.5113	5.28467	1132	201	15	69.0548	551	71	74	515	C_1_36_11
BESC-1004	C	2	13	42	141.293	226.537	0.0298743	0.0285907	0.666	0.197	0.469	0.438	0.173	0.265	0.704204	0.605023	74.705	80.014	0.660788	-0.0383529	0.646493	-0.0413526	21.5202	24.0738	27.0295	19.0467	20.8929	22.9208	44.4627	-123.244	11.5129	18.4385	5.28342	1205	77	547	-27.5578	1297.22		BESC-1004_57_9,_CB	_CB	221	1.73	1.25	9.40247	2077.95	479	1.91	1.715	1.91	1.715	11.4608	5489.74	BESC-1004	-123.244	44.4627	11.544	11.828	44.2334	538.701	27.948	1.208	26.74	5.674	18.1587	18.5113	5.28467	1132	201	15	69.0548	551	71	74	515	C_2_13_42	109.24	110.096
BESC-1004	C	2	31	54	141.293	173.565	0.0329724	0.0320595	1.781	0.514	1.267	1.273	0.404	0.869	0.711398	0.682639	59.25	85.92	0.759289	0.0347856	0.678207	-0.0217915	55.2243	36.8443	24.6017	55.5407	36.6535	24.1937	44.4627	-123.244	11.5129	18.4385	5.28342	1205	77	547	-28.29	1461.13		BESC-1004_57_9,_CB	_CB	280	2.086	1.904	13.6703	3827.69		2.63	2.33	5.26	4.66	86.9203	0	BESC-1004	-123.244	44.4627	11.544	11.828	44.2334	538.701	27.948	1.208	26.74	5.674	18.1587	18.5113	5.28467	1132	201	15	69.0548	551	71	74	515	C_2_31_54	107.44	137.477
BESC-1004	C	3	15	81																																	-29.8243	1453.16		BESC-1004_57_9,_CB	_CB	335.5	4.42	3.33	61.3754	20591.5	762	5.265	5.12	7.8975	7.68	195.943	149308	BESC-1004	-123.244	44.4627	11.544	11.828	44.2334	538.701	27.948	1.208	26.74	5.674	18.1587	18.5113	5.28467	1132	201	15	69.0548	551	71	74	515	C_3_15_81
BESC-1004	C	3	42	90																																			Dead	BESC-1004_57_9,_CB	_CB	Dead	Dead	Dead				Dead	Dead	Dead	Dead			BESC-1004	-123.244	44.4627	11.544	11.828	44.2334	538.701	27.948	1.208	26.74	5.674	18.1587	18.5113	5.28467	1132	201	15	69.0548	551	71	74	515	C_3_42_90
BESC-1004	D	1	1	30	97.9083	140.237	0.0277532	0.0287811	0.769	0.233	0.536	0.787	0.202	0.585	0.697009	0.743329	46.353	52.97	0.27075	-0.0164935	0.592566	-0.00348892	28.724	26.4273	24.3657	26.9248	28.7015	31.0067	44.4627	-123.244	11.5129	18.4385	5.28342	1205	77	547	-29.0073	1324.08		BESC-1004_57_9,_CB	_CB	221	1.09	0.77	3.73253	824.888	260	1.275	1.2	1.275	1.2	5.10705	1327.83	BESC-1004	-123.244	44.4627	11.544	11.828	44.2334	538.701	27.948	1.208	26.74	5.674	18.1587	18.5113	5.28467	1132	201	15	69.0548	551	71	74	515	D_1_1_30	123.279	133.291
BESC-1004	D	2	4	112	178.015	57.8549	0.0348602	0.0301807	1.828	0.545	1.283	1.099	0.307	0.792	0.70186	0.720655	56.313	58.55	0.77966	0.00977447	0.738425	0.0207771	65.3952	37.5588	21.5722	17.5716	22.3274	29.4269	44.4627	-123.244	11.5129	18.4385	5.28342	1205	77	547	-25.4326	1324.05		BESC-1004_57_9,_CB	_CB	298.1	1.475	1.24	6.83493	2037.49	358.14	1.905	1.59	3.81	3.18	45.6037	16332.5	BESC-1004	-123.244	44.4627	11.544	11.828	44.2334	538.701	27.948	1.208	26.74	5.674	18.1587	18.5113	5.28467	1132	201	15	69.0548	551	71	74	515	D_2_4_112	119.991	57.2365
BESC-1004	D	3	6	130	148.357	151.025	0.0308411	0.0283326	0.774	0.198	0.576	0.766	0.229	0.537	0.744186	0.701044	89.007	88.143	0.536496	-0.0306342	0.0414755	-0.0205476	27.6336	31.0269	35.5143	18.8124	21.7117	25.1332	44.4627	-123.244	11.5129	18.4385	5.28342	1205	77	547	-27.4481	1432.95		BESC-1004_57_9,_CB	_CB	181.2	0.67	0.6	1.41026	255.539	235	1.23	1.015	1.23	1.015	4.75292	1116.94	BESC-1004	-123.244	44.4627	11.544	11.828	44.2334	538.701	27.948	1.208	26.74	5.674	18.1587	18.5113	5.28467	1132	201	15	69.0548	551	71	74	515	D_3_6_130	139.563	82.1504
BESC-1005	C	1	33	5																																	-30.22	1334.09		BESC-1005_26_2,_CB	_CB	219	3.23	2.95	32.7759	7177.93		4.505	4.215	4.505	4.215	63.7587	0	BESC-1005	-123.305	44.4284	11.354	11.6447	44.31	530.179	27.392	1.112	26.28	5.54067	17.8647	18.1633	5.15733	1264	226	15	70.2128	619	75	79	579	C_1_33_5
BESC-1005	C	2	39	41	151.313	222.519	0.0312618	0.0321687	1.192	0.409	0.783	1.756	0.56	1.196	0.656879	0.681093	65.156	82.143	0.753706	0.0346108	0.741391	0.0315527	39.4637	27.9773	19.8402	66.2169	42.1048	26.7729	44.4284	-123.305	11.5129	18.4385	5.28342	1205	77	547	-25.8162	1385.48		BESC-1005_26_2,_CB	_CB	365.4	5.3	4.45	88.2473	32245.6	711	5.495	4.055	5.495	4.055	94.8605	67445.8	BESC-1005	-123.305	44.4284	11.354	11.6447	44.31	530.179	27.392	1.112	26.28	5.54067	17.8647	18.1633	5.15733	1264	226	15	70.2128	619	75	79	579	C_2_39_41	96.4884	118.245
BESC-1005	C	3	15	88																																	-28.3158	1255.02		BESC-1005_26_2,_CB	_CB	292.1	4.07	2.93	52.0402	15200.9	754.38	5.395	4.34	5.395	10.85	91.4393	68980	BESC-1005	-123.305	44.4284	11.354	11.6447	44.31	530.179	27.392	1.112	26.28	5.54067	17.8647	18.1633	5.15733	1264	226	15	70.2128	619	75	79	579	C_3_15_88
BESC-1005	D	1	3	51	208.407	275.081	0.0329771	0.0261946	1.211	0.413	0.798	1.998	0.622	1.376	0.65896	0.688689	54.878	75.651	0.728326	-0.00466134	0.751843	0.00811572	38.0205	32.8071	28.4108	24.2206	31.7623	43.3025	44.4284	-123.305	11.5129	18.4385	5.28342	1205	77	547	-26.8588	1354.2		BESC-1005_26_2,_CB	_CB	303	1.925	1.49	11.6416	3527.39	584	2.01	1.84	2.01	1.84	12.6923	7412.33	BESC-1005	-123.305	44.4284	11.354	11.6447	44.31	530.179	27.392	1.112	26.28	5.54067	17.8647	18.1633	5.15733	1264	226	15	70.2128	619	75	79	579	D_1_3_51	92.0593	38.9399
BESC-1005	D	2	14	118	183.681	215.75	0.0337495	0.0341009	0.728	0.283	0.445	1.821	0.594	1.227	0.611264	0.673806	33.716	93.586	0.728271	-0.00311629	0.762312	0.00995753	26.2416	26.1533	26.0832	32.2405	29.4591	27.2688	44.4284	-123.305	11.5129	18.4385	5.28342	1205	77	547	-26.95	1470.59		BESC-1005_26_2,_CB	_CB	284	1.73	1.475	9.40247	2670.3	687	4.665	3.675	4.665	3.675	68.368	46968.8	BESC-1005	-123.305	44.4284	11.354	11.6447	44.31	530.179	27.392	1.112	26.28	5.54067	17.8647	18.1633	5.15733	1264	226	15	70.2128	619	75	79	579	D_2_14_118	92.7266	54.277
BESC-1005	D	2	18	92	235.87	86.2999	0.0324855	0.0261873	1.047	0.365	0.682	1.521	0.544	0.977	0.651385	0.642341	55.245	51.719	0.607524	-0.0131964	0.741676	0.00463935	44.1172	29.3272	19.5043	28.827	26.1736	23.7649	44.4284	-123.305	11.5129	18.4385	5.28342	1205	77	547	-25.5221	1475.91		BESC-1005_26_2,_CB	_CB	287	1.885	1.525	11.1628	3203.72	400	3.015	2.735	3.015	2.735	28.5578	11423.1	BESC-1005	-123.305	44.4284	11.354	11.6447	44.31	530.179	27.392	1.112	26.28	5.54067	17.8647	18.1633	5.15733	1264	226	15	70.2128	619	75	79	579	D_2_18_92	120.869	52.9908
BESC-1005	D	2	18	94	137.962	161.812	0.0336658	0.0241199	0.6	0.233	0.367	0.741	0.232	0.509	0.611667	0.68691	25.692	65.145	0.594279	-0.0168122	0.780021	0.0295782	21.0156	22.8145	24.7888	18.4114	20.0779	21.896	44.4284	-123.305	11.5129	18.4385	5.28342	1205	77	547	-25.0387	1366.1		BESC-1005_26_2,_CB	_CB	357	2.805	2.095	24.7181	8824.37	401	2.97	2.565	2.97	2.565	27.7117	11112.4	BESC-1005	-123.305	44.4284	11.354	11.6447	44.31	530.179	27.392	1.112	26.28	5.54067	17.8647	18.1633	5.15733	1264	226	15	70.2128	619	75	79	579	D_2_18_94	90.1958	79.3595
BESC-1005	D	2	18	97	137.962	183.387	0.0334654	0.028005	0.59	0.218	0.372	0.721	0.246	0.475	0.630508	0.658807	60.84	91.611	0.755283	0.0217945	0.723328	-0.00415455	25.0527	24.1273	23.8245	18.8119	21.2638	24.0409	44.4284	-123.305	11.5129	18.4385	5.28342	1205	77	547	-24.1238	1377.26		BESC-1005_26_2,_CB	_CB	395	2.165	2.015	14.7254	5816.51	459	3.51	3.27	3.51	3.27	38.7047	17765.5	BESC-1005	-123.305	44.4284	11.354	11.6447	44.31	530.179	27.392	1.112	26.28	5.54067	17.8647	18.1633	5.15733	1264	226	15	70.2128	619	75	79	579	D_2_18_97	114.92	76.4713
BESC-1005	D	2	18	98	178.015	188.781	0.0425727	0.0340595	0.616	0.231	0.385	1.325	0.447	0.878	0.625	0.662642	38.139	99.669	0.707564	0.00927863	0.752431	-0.00748452	18.1451	22.4498	27.9563	32.947	27.676	23.2491	44.4284	-123.305	11.5129	18.4385	5.28342	1205	77	547	-24.9463	1529.25		BESC-1005_26_2,_CB	_CB	373	2.645	2.21	21.9787	8198.04	433	3.47	2.605	3.47	2.605	37.8276	16379.4	BESC-1005	-123.305	44.4284	11.354	11.6447	44.31	530.179	27.392	1.112	26.28	5.54067	17.8647	18.1633	5.15733	1264	226	15	70.2128	619	75	79	579	D_2_18_98	78.5504	73.7069
BESC-1005	D	3	8	148	195.817	173.565	0.0312729	0.0357388	0.604	0.19	0.414	1.27	0.406	0.864	0.68543	0.680315	35.298	44.8155	0.80433	0.0245965	0.693911	0.013229	30.3941	26.4157	22.9583	18.6144	28.0806	43.3605	44.4284	-123.305	11.5129	18.4385	5.28342	1205	77	547	-24.5514	1409.63		BESC-1005_26_2,_CB	_CB	347.5	2.575	2.12	20.8307	7238.68	414.02	4.055	3.26	4.055	3.26	51.6573	21387.1	BESC-1005	-123.305	44.4284	11.354	11.6447	44.31	530.179	27.392	1.112	26.28	5.54067	17.8647	18.1633	5.15733	1264	226	15	70.2128	619	75	79	579	D_3_8_148	159.969	45.8482
BESC-1005	D	3	10	149	209.168	280.475	0.0359981	0.0240756	1.148	0.362	0.786	2.007	0.651	1.356	0.684669	0.675635	55.272	78.371	0.640402	-0.0324984	0.835764	-0.00689967	35.6837	30.6111	26.2774	51.0931	34.2811	23.001	44.4284	-123.305	11.5129	18.4385	5.28342	1205	77	547	-25.7938	1387.13		BESC-1005_26_2,_CB	_CB	415.442	3.005	2.73	28.3687	11785.5	543	4.175	4.265	4.175	4.265	54.7599	29734.6	BESC-1005	-123.305	44.4284	11.354	11.6447	44.31	530.179	27.392	1.112	26.28	5.54067	17.8647	18.1633	5.15733	1264	226	15	70.2128	619	75	79	579	D_3_10_149	98.5736	78.484
BESC-1005	D	3	10	151	204.875	155.763	0.0305129	0.0373083	0.966	0.326	0.64	1.113	0.372	0.741	0.662526	0.665768	53.306	71.084	0.608673	-0.0183633	0.80428	0.00516118	36.6861	28.4048	22.0033	39.8937	34.8739	30.7114	44.4284	-123.305	11.5129	18.4385	5.28342	1205	77	547	-25.7683	1319.91		BESC-1005_26_2,_CB	_CB	303.276	1.855	1.775	10.8103	3278.5	410	2.83	2.485	2.83	2.485	25.1607	10315.9	BESC-1005	-123.305	44.4284	11.354	11.6447	44.31	530.179	27.392	1.112	26.28	5.54067	17.8647	18.1633	5.15733	1264	226	15	70.2128	619	75	79	579	D_3_10_151	112.534	107.241
BESC-1005	D	3	11	156	120.099	161.812	0.0334868	0.0316749	0.816	0.246	0.57	0.851	0.312	0.539	0.698529	0.633373	65.846	110.021	0.713747	-0.00120318	0.743869	0.00800768	32.8608	27.2115	22.5375	27.0929	25.0031	23.0746	44.4284	-123.305	11.5129	18.4385	5.28342	1205	77	547	-24.6664	1426.55		BESC-1005_26_2,_CB	_CB	370.637	1.2	2.05	4.52389	1676.72	414	3.555	3.39	3.555	3.39	39.7035	16437.3	BESC-1005	-123.305	44.4284	11.354	11.6447	44.31	530.179	27.392	1.112	26.28	5.54067	17.8647	18.1633	5.15733	1264	226	15	70.2128	619	75	79	579	D_3_11_156	133.58	86.8363
BESC-1005	D	3	19	136	156.721	146.862	0.0302367	0.0274115	0.917	0.295	0.622	2.002	0.678	1.324	0.678299	0.661339	22.484	68.416	0.663692	-0.00203943	0.735601	0.0266147	29.293	27.4334	25.7026	27.6587	34.9542	47.7187	44.4284	-123.305	11.5129	18.4385	5.28342	1205	77	547	-26.3851	1401.89		BESC-1005_26_2,_CB	_CB	258	2.585	2.005	20.9928	5416.15	379	2.485	2.505	2.485	2.505	19.4	7352.62	BESC-1005	-123.305	44.4284	11.354	11.6447	44.31	530.179	27.392	1.112	26.28	5.54067	17.8647	18.1633	5.15733	1264	226	15	70.2128	619	75	79	579	D_3_19_136	99.2982	40.7946
BESC-1006	C	1	11	1																																	-28.89	1472.19		BESC-1006_26_3,_CB	_CB	308	3.72	2.735	43.4746	13390.2	580	4.39	3.97	4.39	3.97	60.5451	35116.2	BESC-1006	-123.22	44.3631	11.569	11.8993	44.7209	531.44	27.812	1.204	26.608	5.772	18.0873	18.4107	5.38	1220	214	15	69.2665	596	75	79	550	C_1_11_1
BESC-1006	C	2	17	56	130.696	106.809	0.0403831	0.0367419	1.167	0.422	0.745	1.599	0.628	0.971	0.638389	0.607255	66.267	81.87	0.748149	0.0186285	0.762698	0.020718	38.7921	27.2143	19.0922	53.2543	36.7086	25.328	44.3631	-123.22	11.5129	18.4385	5.28342	1205	77	547	-28.58	1276.01		BESC-1006_26_3,_CB	_CB	301.5	3.504	2.023	38.5725	11629.6	751.84	3.66	3.4	3.66	3.4	42.0835	31640.1	BESC-1006	-123.22	44.3631	11.569	11.8993	44.7209	531.44	27.812	1.204	26.608	5.772	18.0873	18.4107	5.38	1220	214	15	69.2665	596	75	79	550	C_2_17_56	91.9244	84.7998
BESC-1006	C	3	20	90																																	-29.32	1294.61		BESC-1006_26_3,_CB	_CB	188	2.27	1.51	16.1883	3043.4	464.82	3.55	3.045	3.55	3.045	39.5919	18403.1	BESC-1006	-123.22	44.3631	11.569	11.8993	44.7209	531.44	27.812	1.204	26.608	5.772	18.0873	18.4107	5.38	1220	214	15	69.2665	596	75	79	550	C_3_20_90
BESC-1006	D	1	5	61	173.084	186.916	0.0312527	0.0356299	1.915	0.637	1.278	2.035	0.719	1.316	0.667363	0.646683	53.569	75.491	0.727433	0.00566125	0.785266	0.0262905	61.3899	38.3655	23.9794	40.5544	32.466	26.1235	44.3631	-123.22	11.5129	18.4385	5.28342	1205	77	547	-26.5108	1284.25		BESC-1006_26_3,_CB	_CB	268	1.595	1.185	7.99229	2141.93	368.3	2.545	2.165	3.8175	3.2475	45.7834	16862	BESC-1006	-123.22	44.3631	11.569	11.8993	44.7209	531.44	27.812	1.204	26.608	5.772	18.0873	18.4107	5.38	1220	214	15	69.2665	596	75	79	550	D_1_5_61	96.3734	56.4039
BESC-1006	D	2	17	87	169.114	145.631	0.0318468	0.0281703	1.801	0.582	1.219	1.687	0.631	1.056	0.676846	0.625963	56.866	38.267	0.651892	-0.0340186	0.700034	-0.00694701	53.5579	35.1891	23.1203	31.547	25.8816	21.2681	44.3631	-123.22	11.5129	18.4385	5.28342	1205	77	547	-26.3388	1562.9		BESC-1006_26_3,_CB	_CB	303	1.915	1.63	11.5209	3490.84	322	2.12	1.895	4.24	3.79	56.4783	18186	BESC-1006	-123.22	44.3631	11.569	11.8993	44.7209	531.44	27.812	1.204	26.608	5.772	18.0873	18.4107	5.38	1220	214	15	69.2665	596	75	79	550	D_2_17_87	92.024	49.9953
BESC-1006	D	3	9	140	222.519	210.356	0.0298839	0.0312973	2.568	0.827	1.741	1.48	0.485	0.995	0.67796	0.672297	19.996	51.22	0.748482	-0.0190188	0.753226	0.00467926	78.5819	44.4834	25.1812	32.7672	29.601	26.7479	44.3631	-123.22	11.5129	18.4385	5.28342	1205	77	547	-27.0539	1467.22		BESC-1006_26_3,_CB	_CB	234	1.645	0.95	8.50123	1989.29	309.88	1.695	1.505	3.39	3.01	36.1035	11187.8	BESC-1006	-123.22	44.3631	11.569	11.8993	44.7209	531.44	27.812	1.204	26.608	5.772	18.0873	18.4107	5.38	1220	214	15	69.2665	596	75	79	550	D_3_9_140	95.0204	67.5613
BESC-1007	C	1	32	26																																	-30.5	1476.96		BESC-1007_26_4,_CB	_CB	266	2.918	2.734	26.7498	7115.45	457	2.52	2.115	2.52	2.115	19.9504	9117.32	BESC-1007	-123.296	44.3139	11.3795	11.685	44.2346	532.156	27.52	1.104	26.416	5.628	17.906	18.266	5.198	1384	245	16	70.7253	681	80	86	631	C_1_32_26
BESC-1007	C	2	1	33																																				BESC-1007_26_4,_CB	_CB	243.7	2.44	1.95	18.7038	4558.11	252	1.23	1.01	1.23	1.01	4.75292	1197.73	BESC-1007	-123.296	44.3139	11.3795	11.685	44.2346	532.156	27.52	1.104	26.416	5.628	17.906	18.266	5.198	1384	245	16	70.7253	681	80	86	631	C_2_1_33
BESC-1007	C	3	8	91																																	-29.32	1425.45		BESC-1007_26_4,_CB	_CB	279.502	4.74	3.49	70.584	19728.4	566	2.675	2.3	2.675	2.3	22.4801	12723.7	BESC-1007	-123.296	44.3139	11.3795	11.685	44.2346	532.156	27.52	1.104	26.416	5.628	17.906	18.266	5.198	1384	245	16	70.7253	681	80	86	631	C_3_8_91
BESC-1007	D	1	6	61	200.267	169.114	0.0307984	0.034424	1.12	0.321	0.799	1.115	0.369	0.746	0.713393	0.669058		43.544	0.652629	-0.0338807	0.705657	0.0122938	32.4317	35.2357	38.282	22.4728	26.9837	34.7401	44.3139	-123.296	11.5837	18.5527	5.33162	1311	83	591	-25.724	1421.8		BESC-1007_26_4,_CB	_CB	173	0.745	0.615	1.74366	301.654	406	3.595	2.37	3.595	2.37	40.602	16484.4	BESC-1007	-123.296	44.3139	11.3795	11.685	44.2346	532.156	27.52	1.104	26.416	5.628	17.906	18.266	5.198	1384	245	16	70.7253	681	80	86	631	D_1_6_61	101.033	60.9019
BESC-1007	D	2	16	121	120.16	258.9	0.0354263	0.0270306	0.918	0.304	0.614	0.716	0.221	0.495	0.668845	0.691341	51.231	54.334	0.416637	-0.0234586	0.786799	0.0191402	30.2399	25.7271	21.9307	20.5263	21.1956	21.8878	44.3139	-123.296	11.5837	18.5527	5.33162	1311	83	591	-27.5532	1515.86		BESC-1007_26_4,_CB	_CB	337	1.775	1.63	9.89798	3335.62	401.32	2.475	2.165	2.475	2.165	19.2442	7723.09	BESC-1007	-123.296	44.3139	11.3795	11.685	44.2346	532.156	27.52	1.104	26.416	5.628	17.906	18.266	5.198	1384	245	16	70.7253	681	80	86	631	D_2_16_121	99.4734	92.879
BESC-1007	D	3	11	122	155.422	269.687	0.0311112	0.0276803	1.235	0.404	0.831	0.957	0.323	0.634	0.672874	0.662487	24.422	50.74	0.59691	-0.0332404	0.774043	0.0120517	43.102	33.5959	26.2129	23.8228	28.0451	33.1026	44.3139	-123.296	11.5837	18.5527	5.33162	1311	83	591	-26.8143	1523.89		BESC-1007_26_4,_CB	_CB	405.384	2.4	2.04	18.0956	7335.66	495	3.165	3.275	3.165	3.275	31.47	15577.7	BESC-1007	-123.296	44.3139	11.3795	11.685	44.2346	532.156	27.52	1.104	26.416	5.628	17.906	18.266	5.198	1384	245	16	70.7253	681	80	86	631	D_3_11_122	106.688	73.7547
BESC-1009	C	1	19	1																																				BESC-1009_26_6,_CB	_CB	211	3.142	2.825	31.0143	6544.02	339	2.42	1.865	2.42	1.865	18.3984	6237.07	BESC-1009	-123.164	44.1982	11.7448	12.0943	44.5431	539	28.36	1.208	27.152	5.88867	18.3653	18.724	5.49133	1251	215	15	69.2268	613	79	82	554	C_1_19_1
BESC-1009	C	2	38	42																																				BESC-1009_26_6,_CB	_CB	273.1	2.93	2.64	26.9703	7365.58	600	3.01	2.785	3.01	2.785	28.4631	17077.9	BESC-1009	-123.164	44.1982	11.7448	12.0943	44.5431	539	28.36	1.208	27.152	5.88867	18.3653	18.724	5.49133	1251	215	15	69.2268	613	79	82	554	C_2_38_42
BESC-1009	C	3	6	74																																			Dead	BESC-1009_26_6,_CB	_CB	Dead	Dead	Dead				Dead	Dead	Dead	Dead			BESC-1009	-123.164	44.1982	11.7448	12.0943	44.5431	539	28.36	1.208	27.152	5.88867	18.3653	18.724	5.49133	1251	215	15	69.2268	613	79	82	554	C_3_6_74
BESC-1009	D	1	7	11																																				BESC-1009_26_6,_CB	_CB	343	2.02	1.495	12.819	4396.9	507	2.72	2.635	2.72	2.635	23.2428	11784.1	BESC-1009	-123.164	44.1982	11.7448	12.0943	44.5431	539	28.36	1.208	27.152	5.88867	18.3653	18.724	5.49133	1251	215	15	69.2268	613	79	82	554	D_1_7_11
BESC-1009	D	2	23	110																																				BESC-1009_26_6,_CB	_CB	226	1.165	0.92	4.26385	963.63	383	1.96	1.74	3.92	3.48	48.275	18489.3	BESC-1009	-123.164	44.1982	11.7448	12.0943	44.5431	539	28.36	1.208	27.152	5.88867	18.3653	18.724	5.49133	1251	215	15	69.2268	613	79	82	554	D_2_23_110
BESC-1009	D	3	6	140																																				BESC-1009_26_6,_CB	_CB	183.1	0.695	0.58	1.51747	277.848	297.18	1.315	1.125	1.315	1.125	5.43252	1614.44	BESC-1009	-123.164	44.1982	11.7448	12.0943	44.5431	539	28.36	1.208	27.152	5.88867	18.3653	18.724	5.49133	1251	215	15	69.2268	613	79	82	554	D_3_6_140
BESC-101	C	1	29	9																																				BESC-101,_LM	_LM	192.938	2.35	1.69	17.3494	3347.37	357	2.925	2.28	4.3875	3.42	60.4761	21590	BESC-101	-122.986	46.1121	10.7732	10.7243	43.7656	512.615	25.26	0.756	24.504	5.092	17.0447	17.1907	4.698	1396	219	26	59.3554	636	116	123	583	C_1_29_9
BESC-101	C	2	11	41																																				BESC-101-LM		287	3.398	3.229	36.2741	10410.7	706	Dead	Dead	Dead	Dead			BESC-101	-122.986	46.1121	10.7732	10.7243	43.7656	512.615	25.26	0.756	24.504	5.092	17.0447	17.1907	4.698	1396	219	26	59.3554	636	116	123	583	C_2_11_41
BESC-101	C	3	7	89																																				BESC-101,_LM	_LM	225.857	2.36	2.01	17.4974	3951.91	495.3	4.235	2.745	6.3525	4.1175	126.777	62792.5	BESC-101	-122.986	46.1121	10.7732	10.7243	43.7656	512.615	25.26	0.756	24.504	5.092	17.0447	17.1907	4.698	1396	219	26	59.3554	636	116	123	583	C_3_7_89
BESC-101	D	1	6	55																																				BESC-101,_LM	_LM	191	0.71	0.55	1.58368	302.482	368	3.05	1.9	3.05	1.9	29.2247	10754.7	BESC-101	-122.986	46.1121	10.7732	10.7243	43.7656	512.615	25.26	0.756	24.504	5.092	17.0447	17.1907	4.698	1396	219	26	59.3554	636	116	123	583	D_1_6_55
BESC-101	D	2	9	86																																				BESC-101,_LM	_LM	285.7	1.98	1.27	12.3163	3518.77	357	2.495	2.205	2.495	2.205	19.5565	6981.67	BESC-101	-122.986	46.1121	10.7732	10.7243	43.7656	512.615	25.26	0.756	24.504	5.092	17.0447	17.1907	4.698	1396	219	26	59.3554	636	116	123	583	D_2_9_86
BESC-101	D	3	16	128																																				BESC-101,_LM	_LM	232	1.285	0.955	5.18748	1203.49	381	1.655	1.5	3.31	3	34.4196	13113.9	BESC-101	-122.986	46.1121	10.7732	10.7243	43.7656	512.615	25.26	0.756	24.504	5.092	17.0447	17.1907	4.698	1396	219	26	59.3554	636	116	123	583	D_3_16_128
BESC-1011	C	1	36	30																																			Dead	BESC-1011_26_8,_CB	_CB	Dead	Dead	Dead				Dead	Dead	Dead	Dead			BESC-1011	-123.355	44.0617	11.3835	11.8103	43.6063	532.49	27.892	0.808	27.084	5.67	17.856	18.2307	5.06067	1441	250	15	70.97	709	81	86	651	C_1_36_30
BESC-1011	C	2	34	33																																				BESC-1011_26_8,_CB	_CB	306	3.674	2.83	42.4061	12976.3	630	5.11	4.125	5.11	4.125	82.0336	51681.2	BESC-1011	-123.355	44.0617	11.3835	11.8103	43.6063	532.49	27.892	0.808	27.084	5.67	17.856	18.2307	5.06067	1441	250	15	70.97	709	81	86	651	C_2_34_33
BESC-1011	C	3	24	70																																				BESC-1011_26_8,_CB	_CB	319	4.41	3.58	61.098	19490.3	650	3.775	3.5	7.55	7	179.079	116401	BESC-1011	-123.355	44.0617	11.3835	11.8103	43.6063	532.49	27.892	0.808	27.084	5.67	17.856	18.2307	5.06067	1441	250	15	70.97	709	81	86	651	C_3_24_70
BESC-1011	D	1	2	66																																				BESC-1011_26_8,_CB	_CB	214	1.105	0.89	3.83596	820.896	380	2.35	1.8	2.35	1.8	17.3494	6592.79	BESC-1011	-123.355	44.0617	11.3835	11.8103	43.6063	532.49	27.892	0.808	27.084	5.67	17.856	18.2307	5.06067	1441	250	15	70.97	709	81	86	651	D_1_2_66
BESC-1011	D	2	20	87																																			Dead	BESC-1011_26_8,_CB	_CB	Dead	Dead	Dead				Dead	Dead	Dead	Dead			BESC-1011	-123.355	44.0617	11.3835	11.8103	43.6063	532.49	27.892	0.808	27.084	5.67	17.856	18.2307	5.06067	1441	250	15	70.97	709	81	86	651	D_2_20_87
BESC-1011	D	3	16	141																																				BESC-1011_26_8,_CB	_CB	260	1.71	1.475	9.18633	2388.45	300	2.45	2.07	4.9	4.14	75.4296	22628.9	BESC-1011	-123.355	44.0617	11.3835	11.8103	43.6063	532.49	27.892	0.808	27.084	5.67	17.856	18.2307	5.06067	1441	250	15	70.97	709	81	86	651	D_3_16_141
BESC-1012	C	1	33	18																																	-30.77	1499.54		BESC-1012_26_9,_CB	_CB	348	4.52	3.69	64.184	22336	711.2	4.845	4.34	4.845	4.34	73.7458	52448	BESC-1012	-123.22	44.0551	11.6202	12.1617	44.6136	537.271	28.292	1.032	27.26	5.84333	18.2233	18.5787	5.35533	1328	230	14	70.7955	657	78	83	595	C_1_33_18
BESC-1012	C	1	40	29																																	-29.0849	1224.51		BESC-1012_26_9,_CB	_CB	279	5.04	3.98	79.8015	22264.6	795.02	4.725	4.285	9.45	8.57	280.552	223045	BESC-1012	-123.22	44.0551	11.6202	12.1617	44.6136	537.271	28.292	1.032	27.26	5.84333	18.2233	18.5787	5.35533	1328	230	14	70.7955	657	78	83	595	C_1_40_29
BESC-1012	C	2	1	34	164.664	146.862	0.0347239	0.0330191	1.259	0.333	0.926	1.44	0.39	1.05	0.735504	0.729167	63.168	51.205	0.626234	0.00852304	0.684762	0.00422502	43.5807	34.9754	28.0813	47.5002	40.1535	34.0793	44.0551	-123.22	11.5914	18.5512	5.3235	1347	85	603	-30.82	1348.9		BESC-1012_26_9,_CB	_CB	188.8	1.46	1.32	6.69662	1264.32	387	2.145	1.88	2.145	1.88	14.4545	5593.91	BESC-1012	-123.22	44.0551	11.6202	12.1617	44.6136	537.271	28.292	1.032	27.26	5.84333	18.2233	18.5787	5.35533	1328	230	14	70.7955	657	78	83	595	C_2_1_34	130.873	121.795
BESC-1012	C	2	35	37																																	-27.45	1262.06		BESC-1012_26_9,_CB	_CB	263	4.63	3.69	67.346	17712	795.02	5.225	4.71	5.225	4.71	85.7674	68186.8	BESC-1012	-123.22	44.0551	11.6202	12.1617	44.6136	537.271	28.292	1.032	27.26	5.84333	18.2233	18.5787	5.35533	1328	230	14	70.7955	657	78	83	595	C_2_35_37
BESC-1012	C	3	17	70																																	-28.17	1262.25		BESC-1012_26_9,_CB	_CB	229.5	2.896	1.998	26.348	6046.86	439.42	3.61	3.24	3.61	3.24	40.9415	17990.5	BESC-1012	-123.22	44.0551	11.6202	12.1617	44.6136	537.271	28.292	1.032	27.26	5.84333	18.2233	18.5787	5.35533	1328	230	14	70.7955	657	78	83	595	C_3_17_70
BESC-1012	C	3	24	64																																	-28.39	1396.63		BESC-1012_26_9,_CB	_CB	280.4	4.58	4.17	65.8993	18478.2		5.925	4.73	8.8875	7.095	248.147	0	BESC-1012	-123.22	44.0551	11.6202	12.1617	44.6136	537.271	28.292	1.032	27.26	5.84333	18.2233	18.5787	5.35533	1328	230	14	70.7955	657	78	83	595	C_3_24_64
BESC-1012	D	1	4	34																																	-26.5307	1535.84		BESC-1012_26_9,_CB	_CB	355	2.37	2.025	17.646	6264.33	635	4.825	3.835	4.825	3.835	73.1382	46442.8	BESC-1012	-123.22	44.0551	11.6202	12.1617	44.6136	537.271	28.292	1.032	27.26	5.84333	18.2233	18.5787	5.35533	1328	230	14	70.7955	657	78	83	595	D_1_4_34
BESC-1012	D	2	3	84	249.221	102.481	0.0336782	0.0315783	1.429	0.452	0.977	1.505	0.445	1.06	0.683695	0.704319	33.234	29.939	0.743006	-0.0198378	0.780029	0.00987176	44.2801	33.624	25.5436	31.2176	27.7763	24.7327	44.0551	-123.22	11.5914	18.5512	5.3235	1347	85	603	-25.0305	1484.79		BESC-1012_26_9,_CB	_CB	296.875	1.97	1.745	12.1922	3619.56	412	2.72	2.295	2.72	2.295	23.2428	9576.02	BESC-1012	-123.22	44.0551	11.6202	12.1617	44.6136	537.271	28.292	1.032	27.26	5.84333	18.2233	18.5787	5.35533	1328	230	14	70.7955	657	78	83	595	D_2_3_84	97.9648	70.1519
BESC-1012	D	3	3	137	197.81	285.868	0.0272861	0.0263251	1.58	0.438	1.142	1.711	0.638	1.073	0.722785	0.627119	22.479	87.797	0.70685	-0.00934837	0.495778	-0.044617	53.182	35.6473	23.9042	37.2705	31.2325	26.2115	44.0551	-123.22	11.5914	18.5512	5.3235	1347	85	603	-27.7976	1366.91		BESC-1012_26_9,_CB	_CB	188.062	0.82	0.63	2.11241	397.263	281.94	1.585	1.44	1.585	1.44	7.89239	2225.18	BESC-1012	-123.22	44.0551	11.6202	12.1617	44.6136	537.271	28.292	1.032	27.26	5.84333	18.2233	18.5787	5.35533	1328	230	14	70.7955	657	78	83	595	D_3_3_137	121.42	58.4177
BESC-1013	C	1	33	4																																	-29.05	1440.28		BESC-1013_26_10,_CB	_CB	203	3.165	2.5	31.47	6388.42	475	2.565	2.23	2.565	2.23	20.6692	9817.89	BESC-1013	-123.075	44.0545	12.029	12.172	44.882	542.388	28.588	1.468	27.12	6.13467	18.7767	18.9853	5.76667	1249	209	15	67.7248	604	81	83	540	C_1_33_4
BESC-1013	C	2	20	38	169.551	142.412	0.0376303	0.0342047	1.196	0.403	0.793	2.414	0.843	1.571	0.663043	0.650787	53.415	75.728	0.755145	0.0175573	0.815669	0.0383584	43.1177	31.3678	22.8237	71.0741	37.0168	19.2802	44.0545	-123.075	11.7494	18.7024	5.53279	1294	86	562	-28.1667	1488.97		BESC-1013_26_10,_CB	_CB	288	3.71	2.92	43.2412	12453.5	840.74	4.05	3.895	4.05	3.895	51.53	43323.3	BESC-1013	-123.075	44.0545	12.029	12.172	44.882	542.388	28.588	1.468	27.12	6.13467	18.7767	18.9853	5.76667	1249	209	15	67.7248	604	81	83	540	C_2_20_38	106.992	84.3109
BESC-1013	C	3	15	87																																	-27.55	1296.35		BESC-1013_26_10,_CB	_CB	326.3	4.91	4.03	75.7378	24713.3	640.08	4.805	4.295	4.805	4.295	72.5332	46427	BESC-1013	-123.075	44.0545	12.029	12.172	44.882	542.388	28.588	1.468	27.12	6.13467	18.7767	18.9853	5.76667	1249	209	15	67.7248	604	81	83	540	C_3_15_87
BESC-1013	D	1	5	43	158.954	258.9	0.0300603	0.0264391	1.134	0.341	0.793	2.268	0.705	1.563	0.699295	0.689153	45.538	63.313	0.695796	0.00436857	0.794751	0.0146898	39.1173	30.2472	23.3889	55.8288	34.7283	21.604	44.0545	-123.075	11.7494	18.7024	5.53279	1294	86	562	-24.1114	1436.83		BESC-1013_26_10,_CB	_CB	206	1.175	0.87	4.33736	893.496	431.8	2	1.5	2	1.5	12.5664	5426.16	BESC-1013	-123.075	44.0545	12.029	12.172	44.882	542.388	28.588	1.468	27.12	6.13467	18.7767	18.9853	5.76667	1249	209	15	67.7248	604	81	83	540	D_1_5_43	114.713	79.1898
BESC-1013	D	2	14	98	105.97	296.656	0.0260864	0.0286721	1.116	0.365	0.751	0.889	0.307	0.582	0.672939	0.654668	34.334	69.444	0.636719	-0.0197397	0.411652	-0.117269	38.7423	31.8172	26.1313	29.661	25.5128	21.9534	44.0545	-123.075	11.7494	18.7024	5.53279	1294	86	562	-25.9982	1484.7		BESC-1013_26_10,_CB	_CB	272	1.92	1.635	11.5812	3150.08	366	2.58	2.14	2.58	2.14	20.9117	7653.68	BESC-1013	-123.075	44.0545	12.029	12.172	44.882	542.388	28.588	1.468	27.12	6.13467	18.7767	18.9853	5.76667	1249	209	15	67.7248	604	81	83	540	D_2_14_98	106.143	96.6156
BESC-1013	D	3	4	150	200.267	248.112	0.0335176	0.0262395	1.309	0.368	0.941	1.348	0.468	0.88	0.718869	0.652819	30.056	52.424	0.692883	-0.00477687	0.761419	0.0201364	56.0848	36.8634	24.2336	26.3193	28.822	31.6883	44.0545	-123.075	11.7494	18.7024	5.53279	1294	86	562	-27.2	1394.94		BESC-1013_26_10,_CB	_CB	327.3	2.225	1.955	15.5528	5090.45	425	3.095	2.57	4.6425	3.855	67.7101	28776.8	BESC-1013	-123.075	44.0545	12.029	12.172	44.882	542.388	28.588	1.468	27.12	6.13467	18.7767	18.9853	5.76667	1249	209	15	67.7248	604	81	83	540	D_3_4_150	152.404	56.2378
BESC-1014	C	1	28	14																																				BESC-1014_26_11,_CB	_CB	250.85	2.17	1.85	14.7934	3710.94	290	1.525	1.46	3.05	2.92	29.2247	8475.15	BESC-1014	-123.025	44.0451	11.8985	12.067	44.7125	538.292	28.356	1.368	26.988	6.038	18.6007	18.7927	5.67467	1248	205	15	66.3344	596	83	86	533	C_1_28_14
BESC-1014	C	2	37	31																																				BESC-1014_26_11,_CB	_CB	264.6	2.31	2.01	16.7639	4435.72	449	3.23	2.92	3.23	2.92	32.7759	14716.4	BESC-1014	-123.025	44.0451	11.8985	12.067	44.7125	538.292	28.356	1.368	26.988	6.038	18.6007	18.7927	5.67467	1248	205	15	66.3344	596	83	86	533	C_2_37_31
BESC-1014	D	1	5	57																																				BESC-1014_26_11,_CB	_CB	341	2.07	1.53	13.4614	4590.34	533.4	3.31	2.86	3.31	2.86	34.4196	18359.4	BESC-1014	-123.025	44.0451	11.8985	12.067	44.7125	538.292	28.356	1.368	26.988	6.038	18.6007	18.7927	5.67467	1248	205	15	66.3344	596	83	86	533	D_1_5_57
BESC-1014	D	2	7	97																																				BESC-1014_26_11,_CB	_CB	361.4	2.77	2.475	24.1051	8711.59	444.5	3.545	3.435	5.3175	5.1525	88.8311	39485.4	BESC-1014	-123.025	44.0451	11.8985	12.067	44.7125	538.292	28.356	1.368	26.988	6.038	18.6007	18.7927	5.67467	1248	205	15	66.3344	596	83	86	533	D_2_7_97
BESC-1014	D	2	16	117																																				BESC-1014_26_11,_CB	_CB	286	1.655	1.67	8.6049	2461	591.82	2.98	2.68	4.47	4.02	62.7718	37149.6	BESC-1014	-123.025	44.0451	11.8985	12.067	44.7125	538.292	28.356	1.368	26.988	6.038	18.6007	18.7927	5.67467	1248	205	15	66.3344	596	83	86	533	D_2_16_117
BESC-1014	D	3	6	133																																			Dead	BESC-1014_26_11,_CB	_CB	Dead	Dead	Dead				Dead	Dead	Dead	Dead			BESC-1014	-123.025	44.0451	11.8985	12.067	44.7125	538.292	28.356	1.368	26.988	6.038	18.6007	18.7927	5.67467	1248	205	15	66.3344	596	83	86	533	D_3_6_133
BESC-1015	C	1	22	30																																	-29.08	1311.71		BESC-1015_26_12,_CB	_CB	352	4.62	3.89	67.0554	23603.5	762	5.29	4.065	5.29	4.065	87.9146	66991	BESC-1015	-123.958	44.0191	10.8357	9.59933	47.1202	402.455	22.76	2.388	20.372	6.618	15.4747	16.0553	6.12133	2011	335	21	68.7014	953	113	119	895	C_1_22_30
BESC-1015	C	2	15	42	201.342	200.267	0.0368642	0.0337109	0.937	0.377	0.56	1.055	0.411	0.644	0.597652	0.610427	55.969	89.221	0.721823	-0.00335074	0.764807	0.0116574	31.2337	25.8114	21.3342	31.2722	25.4298	20.6789	44.0191	-123.958	10.5953	15.94	5.77108	2093	122	937	-27.93	1437.43		BESC-1015_26_12,_CB	_CB	285.5	2.22	1.86	15.483	4420.4	627	2.645	2.565	2.645	2.565	21.9787	13780.6	BESC-1015	-123.958	44.0191	10.8357	9.59933	47.1202	402.455	22.76	2.388	20.372	6.618	15.4747	16.0553	6.12133	2011	335	21	68.7014	953	113	119	895	C_2_15_42	82.8479	76.088
BESC-1015	C	3	37	82																																	-28.85	1479.27		BESC-1015_26_12,_CB	_CB	307.8	4.37	3.62	59.9947	18466.4	715	3.735	3.69	3.735	3.69	43.8259	31335.5	BESC-1015	-123.958	44.0191	10.8357	9.59933	47.1202	402.455	22.76	2.388	20.372	6.618	15.4747	16.0553	6.12133	2011	335	21	68.7014	953	113	119	895	C_3_37_82
BESC-1015	D	1	8	66	148.357	191.366	0.0347413	0.0330628	1.306	0.422	0.884	1.835	0.627	1.208	0.676876	0.658311	70.953	109.503	0.711477	-0.00556673	0.797181	0.0297667	40.7686	30.5715	22.9249	39.4771	31.0035	24.3768	44.0191	-123.958	10.5953	15.94	5.77108	2093	122	937	-28.0458	1418.82		BESC-1015_26_12,_CB	_CB	344	2.265	1.435	16.1171	5544.27	566.42	3.55	2.2	3.55	2.2	39.5919	22425.7	BESC-1015	-123.958	44.0191	10.8357	9.59933	47.1202	402.455	22.76	2.388	20.372	6.618	15.4747	16.0553	6.12133	2011	335	21	68.7014	953	113	119	895	D_1_8_66	96.608	62.9618
BESC-1015	D	2	4	89	208.407	97.9083	0.0355684	0.037604	1.94	0.63	1.31	1.006	0.343	0.663	0.675258	0.659046	21.433	82.377	0.677839	-0.00645444	0.748343	0.00111874	58.57	37.3247	23.7863	16.1675	20.7237	26.9908	44.0191	-123.958	10.5953	15.94	5.77108	2093	122	937	-26.7734	1379.14		BESC-1015_26_12,_CB	_CB	399.9	1.855	1.74	10.8103	4323.04	451	3.5	2.34	3.5	2.34	38.4845	17356.5	BESC-1015	-123.958	44.0191	10.8357	9.59933	47.1202	402.455	22.76	2.388	20.372	6.618	15.4747	16.0553	6.12133	2011	335	21	68.7014	953	113	119	895	D_2_4_89	92.9682	47.1355
BESC-1015	D	3	4	151	124.611	248.112	0.0291089	0.0277843	1.185	0.368	0.817	1.304	0.445	0.859	0.689451	0.658742	86.47	101.099	0.710498	0.0151297	0.789453	0.00904283	35.8719	30.3362	25.6567	15.8989	23.8911	42.0059	44.0191	-123.958	10.5953	15.94	5.77108	2093	122	937	-25.2745	1437.79		BESC-1015_26_12,_CB	_CB	373.1	2.73	2.575	23.414	8735.75	423	4.105	2.965	4.105	2.965	52.9391	22393.2	BESC-1015	-123.958	44.0191	10.8357	9.59933	47.1202	402.455	22.76	2.388	20.372	6.618	15.4747	16.0553	6.12133	2011	335	21	68.7014	953	113	119	895	D_3_4_151	97.478	35.7279
BESC-1016	C	1	17	29																																	-29.66	1483.09		BESC-1016_57_18,_CB	_CB	310.5	3.405	2.415	36.4237	11309.6	784.86	4.01	3.965	8.02	7.93	202.068	158595	BESC-1016	-123.862	44.0341	11.0527	10.032	46.2901	429.102	23.844	2.172	21.672	6.496	16.064	16.5833	5.964	1908	322	19	69.5736	912	104	111	856	C_1_17_29
BESC-1016	C	2	4	45	162.487	177.994	0.0328406	0.0369666	1.261	0.352	0.909	1.986	0.544	1.442	0.720856	0.726083	59.336	88.481	0.752615	0.0176705	0.47513	-0.053388	39.122	33.3679	28.4788	61.3859	46.5973	35.4015	44.0341	-123.862	10.5953	15.94	5.77108	2093	122	937	-31.27	1502.28		BESC-1016_57_18,_CB	_CB	248.5	2.37	1.62	17.646	4385.03	294	1.86	1.63	1.86	1.63	10.8687	3195.38	BESC-1016	-123.862	44.0341	11.0527	10.032	46.2901	429.102	23.844	2.172	21.672	6.496	16.064	16.5833	5.964	1908	322	19	69.5736	912	104	111	856	C_2_4_45	111.142	112.842
BESC-1016	C	3	10	86																																	-33.62	1454.85		BESC-1016_57_18,_CB	_CB	230	2.668	1.669	22.3626	5143.39	505	Dead	Dead	Dead	Dead			BESC-1016	-123.862	44.0341	11.0527	10.032	46.2901	429.102	23.844	2.172	21.672	6.496	16.064	16.5833	5.964	1908	322	19	69.5736	912	104	111	856	C_3_10_86
BESC-1016	D	1	2	71	231.42	160.214	0.0260422	0.0280095	1.187	0.356	0.831	0.927	0.281	0.646	0.700084	0.696872	47.614	77.185	0.697906	-0.00101245	0.678291	0.0270085	54.0199	37.6231	26.2081	24.6168	25.8441	27.1342	44.0341	-123.862	10.5953	15.94	5.77108	2093	122	937	-28.618	1467.94		BESC-1016_57_18,_CB	_CB	341	2.02	1.55	12.819	4371.26	411	2.475	2.385	2.475	2.385	19.2442	7909.37	BESC-1016	-123.862	44.0341	11.0527	10.032	46.2901	429.102	23.844	2.172	21.672	6.496	16.064	16.5833	5.964	1908	322	19	69.5736	912	104	111	856	D_1_2_71	151.741	87.6044
BESC-1016	D	2	7	94	222.536	218.069	0.0336496	0.0303363	0.609	0.215	0.394	1.336	0.448	0.888	0.646962	0.664671	58.265	102.31	0.791395	0.0110156	0.733318	0.00177591	25.0828	25.5116	25.9679	29.5259	27.5578	25.7343	44.0341	-123.862	10.5953	15.94	5.77108	2093	122	937	-25.79	1493.14		BESC-1016_57_18,_CB	_CB	254.7	2.055	1.615	13.267	3379.11	398.78	3.875	2.26	3.875	4.52	47.173	18811.6	BESC-1016	-123.862	44.0341	11.0527	10.032	46.2901	429.102	23.844	2.172	21.672	6.496	16.064	16.5833	5.964	1908	322	19	69.5736	912	104	111	856	D_2_7_94	116.664	65.9059
BESC-1016	D	2	7	117	178.015	204.962	0.0331867	0.027824	1.211	0.414	0.797	2.294	0.786	1.508	0.658134	0.657367	56.99	71.373	0.747248	0.0150554	0.756008	0.00860326	44.9627	35.3802	27.8399	53.2728	41.0547	31.6479	44.0341	-123.862	10.5953	15.94	5.77108	2093	122	937	-26.9302	1386.37		BESC-1016_57_18,_CB	_CB	365.6	1.98	1.695	12.3163	4502.84	469.9	3.22	2.5	6.44	5	130.293	61224.8	BESC-1016	-123.862	44.0341	11.0527	10.032	46.2901	429.102	23.844	2.172	21.672	6.496	16.064	16.5833	5.964	1908	322	19	69.5736	912	104	111	856	D_2_7_117	108.606	67.7771
BESC-1016	D	2	8	92	226.969	146.862	0.0331241	0.0331053	0.949	0.379	0.57	1.493	0.489	1.004	0.600632	0.672472	35.97	85.964	0.798398	0.012766	0.72178	0.0176312	39.5712	31.8967	25.7196	32.1777	26.9615	22.5923	44.0341	-123.862	10.5953	15.94	5.77108	2093	122	937	-26.1955	1305.19		BESC-1016_57_18,_CB	_CB	398.5	2.54	2.125	20.2683	8076.92	474.98	3.9	3.39	7.8	6.78	191.134	90785.1	BESC-1016	-123.862	44.0341	11.0527	10.032	46.2901	429.102	23.844	2.172	21.672	6.496	16.064	16.5833	5.964	1908	322	19	69.5736	912	104	111	856	D_2_8_92	104.409	65.8031
BESC-1016	D	2	10	83																																	-25.393	1457.59		BESC-1016_57_18,_CB	_CB	309.677	2.7	1.425	22.9022	7092.28	396.24	2.905	2.15	5.81	4.3	106.048	42020.4	BESC-1016	-123.862	44.0341	11.0527	10.032	46.2901	429.102	23.844	2.172	21.672	6.496	16.064	16.5833	5.964	1908	322	19	69.5736	912	104	111	856	D_2_10_83
BESC-1016	D	2	19	85	200.267	188.781	0.0362761	0.025577	0.845	0.293	0.552	0.794	0.253	0.541	0.653254	0.68136		80.964	0.683566	-0.00769733	0.725306	0.0148395	32.25	27.6879	23.7729	17.9542	22.5899	28.4338	44.0341	-123.862	10.5953	15.94	5.77108	2093	122	937	-25.46	1500.92		BESC-1016_57_18,_CB	_CB	308	2.065	1.87	13.3965	4126.11	308	2.79	2.295	5.58	4.59	97.8179	30127.9	BESC-1016	-123.862	44.0341	11.0527	10.032	46.2901	429.102	23.844	2.172	21.672	6.496	16.064	16.5833	5.964	1908	322	19	69.5736	912	104	111	856	D_2_19_85	110.068	70.9652
BESC-1016	D	3	1	144	173.565	160.214	0.0350376	0.0329171	1.321	0.481	0.84	1.298	0.445	0.853	0.635882	0.657165	58.697	49.266	0.725657	0.00707346	0.730896	-0.0189332	39.3758	31.9542	26.0332	26.3324	30.0081	34.2959	44.0341	-123.862	10.5953	15.94	5.77108	2093	122	937	-25.3141	1406.04		BESC-1016_57_18,_CB	_CB	346.253	2.21	1.935	15.3439	5312.85	359	3.02	2.29	3.02	2.29	28.6526	10286.3	BESC-1016	-123.862	44.0341	11.0527	10.032	46.2901	429.102	23.844	2.172	21.672	6.496	16.064	16.5833	5.964	1908	322	19	69.5736	912	104	111	856	D_3_1_144	81.8625	59.1739
BESC-1016	D	3	5	154	222.519	106.809	0.0274465	0.0326664	0.9	0.278	0.622	0.476	0.13	0.346	0.691111	0.726891	25.066	36.79	0.717535	-0.0341905	0.729329	0.0315276	37.3165	30.504	24.9363	11.8852	19.6819	32.5965	44.0341	-123.862	10.5953	15.94	5.77108	2093	122	937	-29.1433	1400.13		BESC-1016_57_18,_CB	_CB	293.1	2.31	1.78	16.7639	4913.49	352	2.72	2.215	2.72	2.215	23.2428	8181.45	BESC-1016	-123.862	44.0341	11.0527	10.032	46.2901	429.102	23.844	2.172	21.672	6.496	16.064	16.5833	5.964	1908	322	19	69.5736	912	104	111	856	D_3_5_154	134.232	91.4243
BESC-1016	D	3	6	153	215.472	80.9061	0.0320128	0.0212848	0.872	0.267	0.605	0.96	0.288	0.672	0.693807	0.7	50.617	75.745	0.519932	-0.0463053	0.636924	-0.0277292	24.9143	27.3425	30.0243	20.6989	27.6798	37.0731	44.0341	-123.862	10.5953	15.94	5.77108	2093	122	937	-26.5507	1497.73		BESC-1016_57_18,_CB	_CB	220.1	1.185	0.975	4.4115	970.972	276	2.19	1.3	4.38	2.6	60.2696	16634.4	BESC-1016	-123.862	44.0341	11.0527	10.032	46.2901	429.102	23.844	2.172	21.672	6.496	16.064	16.5833	5.964	1908	322	19	69.5736	912	104	111	856	D_3_6_153	93.3119	71.871
BESC-1016	D	3	6	154	127.164	151.313	0.0274547	0.0355281	1.064	0.3	0.764	0.53	0.15	0.38	0.718045	0.716981	28.367	50.711	0.697579	-0.0046371	0.615268	-0.0379006	35.9196	31.6756	27.9399	13.4631	22.46	37.4723	44.0341	-123.862	10.5953	15.94	5.77108	2093	122	937	-27.1522	1396.46		BESC-1016_57_18,_CB	_CB	344.9	1.91	1.68	11.4608	3952.85	373	2.35	2.165	4.7	4.33	69.3978	25885.4	BESC-1016	-123.862	44.0341	11.0527	10.032	46.2901	429.102	23.844	2.172	21.672	6.496	16.064	16.5833	5.964	1908	322	19	69.5736	912	104	111	856	D_3_6_154	119.732	89.7537
BESC-1016	D	3	15	126	209.168	89.0076	0.0287397	0.0375641	0.586	0.165	0.421	0.349	0.093	0.256	0.71843	0.733524	68.666	95.856	0.570198	-0.0497008	0.759097	0.0200744	28.9852	28.2396	27.5132	15.6422	20.5374	26.9909	44.0341	-123.862	10.5953	15.94	5.77108	2093	122	937	-31.4414	1302.94		BESC-1016_57_18,_CB	_CB	230	1.82	1.24	10.4062	2393.43	272	2.22	1.765	2.22	1.765	15.483	4211.38	BESC-1016	-123.862	44.0341	11.0527	10.032	46.2901	429.102	23.844	2.172	21.672	6.496	16.064	16.5833	5.964	1908	322	19	69.5736	912	104	111	856	D_3_15_126	175.668	168.196
BESC-1017	C	1	33	9																																	-27.32	1325.27		BESC-1017_26_14,_CB	_CB	212	2.492	1.981	19.5095	4136.01	438	3.26	2.875	3.26	2.875	33.3876	14623.8	BESC-1017	-122.843	43.9391	11.495	11.9853	44.3901	535.022	27.94	0.94	27	5.63067	18.1753	18.338	5.318	1230	193	17	60.3177	556	94	94	499	C_1_33_9
BESC-1017	C	2	11	36	111.259	188.781	0.0422861	0.0341132	1.336	0.465	0.871	1.077	0.345	0.732	0.651946	0.679666	62.103	81.107	0.741542	0.0197455	0.75744	-0.0162436	36.2059	31.0573	26.6564	32.2067	27.7552	23.92	43.9391	-122.843	10.9657	17.7511	5.05683	1434	102	600	-28.37	1457.17		BESC-1017_26_14,_CB	_CB	299	2.371	2.647	17.6609	5280.61	550	Dead	Dead	Dead	Dead			BESC-1017	-122.843	43.9391	11.495	11.9853	44.3901	535.022	27.94	0.94	27	5.63067	18.1753	18.338	5.318	1230	193	17	60.3177	556	94	94	499	C_2_11_36	77.8622	93.3527
BESC-1017	C	3	19	78																																	-26.9982	1462.66		BESC-1017_26_14,_CB	_CB	269	3.478	3.128	38.0022	10222.6	755	4.25	3.66	4.25	3.66	56.745	42842.5	BESC-1017	-122.843	43.9391	11.495	11.9853	44.3901	535.022	27.94	0.94	27	5.63067	18.1753	18.338	5.318	1230	193	17	60.3177	556	94	94	499	C_3_19_78
BESC-1017	D	1	9	2	148.357	146.862	0.0265131	0.0388119	1.375	0.459	0.916	1.59	0.607	0.983	0.666182	0.618239	73.857	67.964	0.759437	-0.00154107	0.770308	0.0116622	38.3293	30.6158	24.487	42.5585	32.3226	24.5486	43.9391	-122.843	10.9657	17.7511	5.05683	1434	102	600	-26.6719	1448.83		BESC-1017_26_14,_CB	_CB	255	1.57	1.515	7.74371	1974.65	325.12	2.55	2.45	2.55	2.45	20.4282	6641.62	BESC-1017	-122.843	43.9391	11.495	11.9853	44.3901	535.022	27.94	0.94	27	5.63067	18.1753	18.338	5.318	1230	193	17	60.3177	556	94	94	499	D_1_9_2	83.506	70.1128
BESC-1017	D	2	16	108	155.763	226.537	0.0352431	0.0301407	2.405	0.83	1.575	0.668	0.243	0.425	0.654886	0.636228	51.871	97.832	0.629119	-0.0188092	0.775529	0.00593962	57.1895	35.953	22.6042	17.3918	21.341	26.1944	43.9391	-122.843	10.9657	17.7511	5.05683	1434	102	600	-24.2535	1474.68		BESC-1017_26_14,_CB	_CB	290	1.87	1.43	10.9858	3185.89	332	2.485	2.065	3.7275	3.0975	43.6501	14491.8	BESC-1017	-122.843	43.9391	11.495	11.9853	44.3901	535.022	27.94	0.94	27	5.63067	18.1753	18.338	5.318	1230	193	17	60.3177	556	94	94	499	D_2_16_108	68.903	71.5713
BESC-1017	D	3	15	153	113.034	200.267	0.0350678	0.0354263	1.027	0.356	0.671	1.109	0.342	0.767	0.653359	0.691614	62.233	97.765	0.637547	-0.000389005	0.740897	0.0149136	33.7178	30.9983	28.5052	23.2554	25.955	28.9683	43.9391	-122.843	10.9657	17.7511	5.05683	1434	102	600	-24.8789	1395.58		BESC-1017_26_14,_CB	_CB	267	1.455	1.2	6.65083	1775.77	352	2.54	2.155	2.54	2.155	20.2683	7134.44	BESC-1017	-122.843	43.9391	11.495	11.9853	44.3901	535.022	27.94	0.94	27	5.63067	18.1753	18.338	5.318	1230	193	17	60.3177	556	94	94	499	D_3_15_153	94.7129	67.9981
BESC-1018	C	1	22	28																																				BESC-1018_26_15,_CB	_CB	268	4.61	4.08	66.7654	17893.1	596.9	5.39	4.165	13.475	10.4125	570.437	340494	BESC-1018	-123.387	42.439	12.5342	14.6857	47.5203	608.826	31.456	0.552	30.904	5.72533	20.2067	20.2067	5.48533	907	161	8	78.2559	466	36	36	435	C_1_22_28
BESC-1018	C	2	24	31																																				BESC-1018_26_15,_CB	_CB	272.4	5.43	3.71	92.6295	25232.3		5.185	4.525	5.185	4.525	84.4593	0	BESC-1018	-123.387	42.439	12.5342	14.6857	47.5203	608.826	31.456	0.552	30.904	5.72533	20.2067	20.2067	5.48533	907	161	8	78.2559	466	36	36	435	C_2_24_31
BESC-1018	C	3	8	71																																				BESC-1018_26_15,_CB	_CB	304.8	3.45	2.61	37.3928	11397.3	630	5.355	3.84	8.0325	5.76	202.699	127700	BESC-1018	-123.387	42.439	12.5342	14.6857	47.5203	608.826	31.456	0.552	30.904	5.72533	20.2067	20.2067	5.48533	907	161	8	78.2559	466	36	36	435	C_3_8_71
BESC-1019	C	1	2	6																																	-30.49	1299.87		BESC-1019_26_16,_CB	_CB	295	3.56	2.64	39.8153	11745.5	413	3.115	2.17	3.115	2.17	30.4836	12589.7	BESC-1019	-123.456	42.4348	12.4048	14.5457	47.5038	602.908	31.236	0.616	30.62	5.69133	20.0067	20.0093	5.424	963	173	8	79.1009	498	36	46	464	C_1_2_6
BESC-1019	C	2	31	40	249.221	235.87	0.0335119	0.0287279	2.145	0.678	1.467	0.844	0.322	0.522	0.683916	0.618483	66.008	88.96	0.752322	0.0234079	0.78983	0.0200762	69.5765	43.2965	26.9463	25.0447	26.4463	27.9342	42.4348	-123.456	12.2282	19.8377	5.30517	975	48	469	-29.9675	1416.85		BESC-1019_26_16,_CB	_CB	210	2.037	1.334	13.0356	2737.48	642.62	3.68	3.54	3.68	3.54	42.5447	27340.1	BESC-1019	-123.456	42.4348	12.4048	14.5457	47.5038	602.908	31.236	0.616	30.62	5.69133	20.0067	20.0093	5.424	963	173	8	79.1009	498	36	46	464	C_2_31_40	102.62	77.7786
BESC-1019	C	3	34	70																																	-26.63	1337.69		BESC-1019_26_16,_CB	_CB	345	4.267	4.074	57.1999	19734	805.18	5.245	4.39	5.245	4.39	86.4253	69587.9	BESC-1019	-123.456	42.4348	12.4048	14.5457	47.5038	602.908	31.236	0.616	30.62	5.69133	20.0067	20.0093	5.424	963	173	8	79.1009	498	36	46	464	C_3_34_70
BESC-1019	D	1	5	46	244.771	240.32	0.0340957	0.0303899	0.66	0.229	0.431	0.998	0.334	0.664	0.65303	0.665331	52.612	51.326	0.702388	0.00606593	0.779076	0.0149981	23.2888	26.1084	29.2694	17.9832	23.3438	30.3081	42.4348	-123.456	12.2282	19.8377	5.30517	975	48	469	-24.2272	1564.43		BESC-1019_26_16,_CB	_CB	332	1.415	1.055	6.29018	2088.34	365.76	1.92	1.54	1.92	1.54	11.5812	4235.93	BESC-1019	-123.456	42.4348	12.4048	14.5457	47.5038	602.908	31.236	0.616	30.62	5.69133	20.0067	20.0093	5.424	963	173	8	79.1009	498	36	46	464	D_1_5_46	101.698	53.842
BESC-1019	D	2	16	115	213.618	226.969	0.0338215	0.0342047	1.294	0.462	0.832	1.174	0.424	0.75	0.642968	0.638842	31.587	106.132	0.607179	-0.00664178	0.841376	0.0104867	35.8286	30.5037	25.9835	28.3668	28.1609	27.9589	42.4348	-123.456	12.2282	19.8377	5.30517	975	48	469	-27.1504	1386.87		BESC-1019_26_16,_CB	_CB	382	2.63	1.855	21.7301	8300.89	596	3.55	3.015	3.55	3.015	39.5919	23596.8	BESC-1019	-123.456	42.4348	12.4048	14.5457	47.5038	602.908	31.236	0.616	30.62	5.69133	20.0067	20.0093	5.424	963	173	8	79.1009	498	36	46	464	D_2_16_115	77.5511	66.9028
BESC-1019	D	3	4	152	222.519	318.231	0.0279311	0.0278091	0.592	0.185	0.407	0.994	0.317	0.677	0.6875	0.681087	42.97	75.5	0.710335	0.0152886	0.701627	0.0115254	21.6978	24.6917	28.1032	16.3263	26.7847	46.174	42.4348	-123.456	12.2282	19.8377	5.30517	975	48	469	-26.6894	1544.79		BESC-1019_26_16,_CB	_CB	313.4	2.52	2.1	19.9504	6252.45	434.34	3.41	2.655	5.115	3.9825	82.1942	35700.2	BESC-1019	-123.456	42.4348	12.4048	14.5457	47.5038	602.908	31.236	0.616	30.62	5.69133	20.0067	20.0093	5.424	963	173	8	79.1009	498	36	46	464	D_3_4_152	117.286	51.5026
BESC-102	C	1	41	25																																	-26.3411	1348.98		BESC-102,_LM	_LM	351.5	3.08	2.89	29.8024	10475.5	812.8	4.29	3.435	8.58	6.87	231.273	187978	BESC-102	-122.987	46.1125	10.7732	10.7243	43.7656	512.615	25.26	0.756	24.504	5.092	17.0447	17.1907	4.698	1396	219	26	59.3554	636	116	123	583	C_1_41_25
BESC-102	C	2	12	57	209.168	237.325	0.0310829	0.0288967	1.719	0.571	1.148	1.742	0.632	1.11	0.66783	0.637199	51.592	77.079	0.730784	0.0132705	0.803034	0.0307661	52.1005	34.2464	22.5188	43.7661	37.5995	32.7599	46.1125	-122.987	10.664	17.0658	4.64579	1463	129	614	-26.0702	1291.53		BESC-102,_LM	_LM	356	2.881	2.666	26.0757	9282.96	812	2.985	3.385	5.97	6.77	111.969	90919	BESC-102	-122.987	46.1125	10.7732	10.7243	43.7656	512.615	25.26	0.756	24.504	5.092	17.0447	17.1907	4.698	1396	219	26	59.3554	636	116	123	583	C_2_12_57	91.2442	69.2501
BESC-102	C	3	14	80																																				BESC-102,_LM	_LM	327	5.79	3.87	105.319	34439.3	747	4.965	4.64	7.4475	6.96	174.249	130164	BESC-102	-122.987	46.1125	10.7732	10.7243	43.7656	512.615	25.26	0.756	24.504	5.092	17.0447	17.1907	4.698	1396	219	26	59.3554	636	116	123	583	C_3_14_80
BESC-102	D	1	9	18	95.3727	151.313	0.0249284	0.0366479	1.722	0.542	1.18	1.435	0.514	0.921	0.68525	0.641812	83.287	81.878	0.65849	-0.0112348	0.804095	0.0310065	43.3463	30.0206	20.7916	34.8153	27.0742	21.0741	46.1125	-122.987	10.664	17.0658	4.64579	1463	129	614	-28.0012	1288.34		BESC-102,_LM	_LM	437	2.47	1.96	19.1665	8375.78	541.02	3.9	3.6	5.85	5.4	107.513	58166.8	BESC-102	-122.987	46.1125	10.7732	10.7243	43.7656	512.615	25.26	0.756	24.504	5.092	17.0447	17.1907	4.698	1396	219	26	59.3554	636	116	123	583	D_1_9_18	79.9747	67.734
BESC-102	D	2	6	112	267.023	226.969	0.030001	0.0319459	1.845	0.591	1.254	2.276	0.71	1.566	0.679675	0.688049	76.293	30.105	0.724619	0.00554416	0.788246	0.0169753	48.1409	32.6785	22.187	35.7367	32.9779	31.1911	46.1125	-122.987	10.664	17.0658	4.64579	1463	129	614	-25.0221	1479.21		BESC-102,_LM	_LM	351.3	1.915	1.805	11.5209	4047.3	500	3.025	2.675	3.025	2.675	28.7475	14373.8	BESC-102	-122.987	46.1125	10.7732	10.7243	43.7656	512.615	25.26	0.756	24.504	5.092	17.0447	17.1907	4.698	1396	219	26	59.3554	636	116	123	583	D_2_6_112	81.4566	50.3334
BESC-102	D	3	6	122	200.267	222.519	0.0293628	0.0256339	1.808	0.563	1.245	1.731	0.605	1.126	0.688606	0.650491	85.03	40.951	0.623522	-0.0277767	0.787498	0.0247383	45.2488	34.3858	26.1706	41.8986	33.1338	26.2062	46.1125	-122.987	10.664	17.0658	4.64579	1463	129	614	-26.2875	1383.97		BESC-102,_LM	_LM	325.4	1.985	1.745	12.3786	4027.99	497	2.575	2.095	3.8625	3.1425	46.8691	23294	BESC-102	-122.987	46.1125	10.7732	10.7243	43.7656	512.615	25.26	0.756	24.504	5.092	17.0447	17.1907	4.698	1396	219	26	59.3554	636	116	123	583	D_3_6_122	80.3709	69.2539
BESC-1020	C	1	25	11																																	-25.18	1430.27		BESC-1020_27_1,_CB	_CB	292.4	4.23	2.92	56.2122	16436.4	566	4.33	3.11	4.33	3.11	58.9014	33338.2	BESC-1020	-123.498	42.4421	12.2768	14.3463	47.3476	598.392	30.996	0.696	30.3	5.618	19.81	19.8373	5.33867	1025	185	8	79.3348	531	38	48	495	C_1_25_11
BESC-1020	C	2	13	46	204.875	161.812	0.0306272	0.0328768	1.508	0.504	1.004	0.686	0.271	0.415	0.665782	0.604956	83.42	95.922	0.725967	0.0121617	0.735239	0.0145679	44.8938	34.5358	26.5686	26.2002	24.9636	23.7875	42.4421	-123.498	12.2282	19.8377	5.30517	975	48	469	-27.93	1458.23		BESC-1020_27_1,_CB	_CB	293	3.35	2.39	35.2565	10330.2	490	4.855	4.09	4.855	4.09	74.0506	36284.8	BESC-1020	-123.498	42.4421	12.2768	14.3463	47.3476	598.392	30.996	0.696	30.3	5.618	19.81	19.8373	5.33867	1025	185	8	79.3348	531	38	48	495	C_2_13_46	89.0749	96.6798
BESC-1020	C	3	30	90																																	-26.35	1369.37		BESC-1020_27_1,_CB	_CB	285	4.65	3.45	67.9291	19359.8	721.36	3.395	3.77	3.395	3.77	36.2101	26120.5	BESC-1020	-123.498	42.4421	12.2768	14.3463	47.3476	598.392	30.996	0.696	30.3	5.618	19.81	19.8373	5.33867	1025	185	8	79.3348	531	38	48	495	C_3_30_90
BESC-1020	D	1	3	49	298.175	267.023	0.0345101	0.029136	1.335	0.456	0.879	1.888	0.608	1.28	0.658427	0.677966	65.822	93.162	0.666	-0.0145585	0.73586	0.00333688	43.7354	31.0861	22.101	46.2592	33.4552	24.1976	42.4421	-123.498	12.2282	19.8377	5.30517	975	48	469	-28.0167	1283.27		BESC-1020_27_1,_CB	_CB	294	1.81	1.455	10.2922	3025.9	402	2.665	2.35	2.665	2.35	22.3123	8969.54	BESC-1020	-123.498	42.4421	12.2768	14.3463	47.3476	598.392	30.996	0.696	30.3	5.618	19.81	19.8373	5.33867	1025	185	8	79.3348	531	38	48	495	D_1_3_49	95.9109	76.0842
BESC-1020	D	2	14	117	244.771	155.763	0.0315813	0.0330796	0.674	0.2	0.474	1.607	0.507	1.1	0.703264	0.684505	88.898	104.664	0.755189	0.026424	0.775614	0.0194587	28.825	27.0766	25.4344	54.9714	35.7164	23.2061	42.4421	-123.498	12.2282	19.8377	5.30517	975	48	469	-26.2735	1512.82		BESC-1020_27_1,_CB	_CB	223	1.095	0.99	3.76685	840.007	438	2.405	2.15	4.81	4.3	72.6842	31835.7	BESC-1020	-123.498	42.4421	12.2768	14.3463	47.3476	598.392	30.996	0.696	30.3	5.618	19.81	19.8373	5.33867	1025	185	8	79.3348	531	38	48	495	D_2_14_117	144.125	108.425
BESC-1020	D	3	20	136																																	-25.853	1408.83		BESC-1020_27_1,_CB	_CB	256	1.73	1.42	9.40247	2407.03	254	1.985	1.895	1.985	1.895	12.3786	3144.16	BESC-1020	-123.498	42.4421	12.2768	14.3463	47.3476	598.392	30.996	0.696	30.3	5.618	19.81	19.8373	5.33867	1025	185	8	79.3348	531	38	48	495	D_3_20_136
BESC-1021	C	2	15	48																																			Dead	BESC-1021_27_2,_CB	_CB	Dead	Dead	Dead				Dead	Dead	Dead	Dead			BESC-1021	-123.489	42.4674	12.2068	14.153	46.9825	597.143	30.812	0.688	30.124	5.56867	19.7047	19.7753	5.29133	1024	184	8	78.8068	528	38	49	491	C_2_15_48
BESC-1021	C	3	8	81																																				BESC-1021_27_2,_CB	_CB	238.049	3.91	3.02	48.029	11433.2	714	6.35	5	9.525	7.5	285.023	203506	BESC-1021	-123.489	42.4674	12.2068	14.153	46.9825	597.143	30.812	0.688	30.124	5.56867	19.7047	19.7753	5.29133	1024	184	8	78.8068	528	38	49	491	C_3_8_81
BESC-1021	D	1	1	47																																				BESC-1021_27_2,_CB	_CB	307	2.095	1.69	13.7885	4233.08	445	3.425	0.025	3.425	0.025	36.8528	16399.5	BESC-1021	-123.489	42.4674	12.2068	14.153	46.9825	597.143	30.812	0.688	30.124	5.56867	19.7047	19.7753	5.29133	1024	184	8	78.8068	528	38	49	491	D_1_1_47
BESC-1021	D	2	8	101																																				BESC-1021_27_2,_CB	_CB	438.9	3.315	2.465	34.5237	15152.4	509	4.21	3.225	8.42	6.45	222.728	113368	BESC-1021	-123.489	42.4674	12.2068	14.153	46.9825	597.143	30.812	0.688	30.124	5.56867	19.7047	19.7753	5.29133	1024	184	8	78.8068	528	38	49	491	D_2_8_101
BESC-1021	D	3	12	141																																				BESC-1021_27_2,_CB	_CB	331.622	2.08	1.55	13.5918	4507.34	467.36	3	2.89	6	5.78	113.097	52857.2	BESC-1021	-123.489	42.4674	12.2068	14.153	46.9825	597.143	30.812	0.688	30.124	5.56867	19.7047	19.7753	5.29133	1024	184	8	78.8068	528	38	49	491	D_3_12_141
BESC-1022	C	1	37	4																																				BESC-1022_27_3,_CB	_CB	264	6.73	4.28	142.292	37565	665.48	5.43	4.925	5.43	4.925	92.6295	61643.1	BESC-1022	-123.486	42.496	12.2068	14.153	46.9825	597.143	30.812	0.688	30.124	5.56867	19.7047	19.7753	5.29133	1024	184	8	78.8068	528	38	49	491	C_1_37_4
BESC-1022	C	1	39	10																																				BESC-1022_27_3,_CB	_CB	192.6	2.07	1.68	13.4614	2592.67	578	3.625	3.525	3.625	3.525	41.2825	23861.3	BESC-1022	-123.486	42.496	12.2068	14.153	46.9825	597.143	30.812	0.688	30.124	5.56867	19.7047	19.7753	5.29133	1024	184	8	78.8068	528	38	49	491	C_1_39_10
BESC-1022	C	2	5	60																																				BESC-1022_27_3,_CB	_CB	246.888	2.7	2.3	22.9022	5654.28	417	3.535	3.115	3.535	3.115	39.258	16370.6	BESC-1022	-123.486	42.496	12.2068	14.153	46.9825	597.143	30.812	0.688	30.124	5.56867	19.7047	19.7753	5.29133	1024	184	8	78.8068	528	38	49	491	C_2_5_60
BESC-1022	C	2	45	50																																				BESC-1022_27_3,_CB	_CB	327	4.31	3.46	58.3585	19083.2	607.06	4.39	4.23	4.39	4.23	60.5451	36754.5	BESC-1022	-123.486	42.496	12.2068	14.153	46.9825	597.143	30.812	0.688	30.124	5.56867	19.7047	19.7753	5.29133	1024	184	8	78.8068	528	38	49	491	C_2_45_50
BESC-1022	C	3	1	87																																				BESC-1022_27_3,_CB	_CB	142.5	3.66	2.3	42.0835	5996.9	81.28	4.85	4.285	4.85	4.285	73.8981	6006.44	BESC-1022	-123.486	42.496	12.2068	14.153	46.9825	597.143	30.812	0.688	30.124	5.56867	19.7047	19.7753	5.29133	1024	184	8	78.8068	528	38	49	491	C_3_1_87
BESC-1022	C	3	28	73																																			Dead	BESC-1022_27_3,_CB	_CB	Dead	Dead	Dead				Dead	Dead	Dead	Dead			BESC-1022	-123.486	42.496	12.2068	14.153	46.9825	597.143	30.812	0.688	30.124	5.56867	19.7047	19.7753	5.29133	1024	184	8	78.8068	528	38	49	491	C_3_28_73
BESC-1022	D	1	2	81																																				BESC-1022_27_3,_CB	_CB	239	1.66	0.875	8.65697	2069.02	346	2.965	1.87	2.965	1.87	27.6184	9555.98	BESC-1022	-123.486	42.496	12.2068	14.153	46.9825	597.143	30.812	0.688	30.124	5.56867	19.7047	19.7753	5.29133	1024	184	8	78.8068	528	38	49	491	D_1_2_81
BESC-1022	D	2	9	111																																			Dead	BESC-1022_27_3,_CB	_CB	Dead	Dead	Dead				Dead	Dead	Dead	Dead			BESC-1022	-123.486	42.496	12.2068	14.153	46.9825	597.143	30.812	0.688	30.124	5.56867	19.7047	19.7753	5.29133	1024	184	8	78.8068	528	38	49	491	D_2_9_111
BESC-1022	D	3	10	148																																				BESC-1022_27_3,_CB	_CB	282.55	1.785	1.44	10.0098	2828.27	445	3.26	2.555	3.26	2.555	33.3876	14857.5	BESC-1022	-123.486	42.496	12.2068	14.153	46.9825	597.143	30.812	0.688	30.124	5.56867	19.7047	19.7753	5.29133	1024	184	8	78.8068	528	38	49	491	D_3_10_148
BESC-1024	C	1	12	2																																				BESC-1024_27_4,_CB	_CB	230	2.356	1.856	17.4382	4010.77	230	Dead	Dead	Dead	Dead			BESC-1024	-123.501	42.5412	11.6133	13.824	47.479	567.883	29.812	0.696	29.116	5.452	18.7727	18.9667	5.206	1213	218	10	77.6173	620	49	60	575	C_1_12_2
BESC-1024	C	2	17	44																																			Dead	BESC-1024_27_4,_CB	_CB	Dead	Dead	Dead				Dead	Dead	Dead	Dead			BESC-1024	-123.501	42.5412	11.6133	13.824	47.479	567.883	29.812	0.696	29.116	5.452	18.7727	18.9667	5.206	1213	218	10	77.6173	620	49	60	575	C_2_17_44
BESC-1024	C	3	34	87																																				BESC-1024_27_4,_CB	_CB	293	3.152	3.664	31.212	9145.13	579.12	4.01	3.9	4.01	3.9	50.5171	29255.5	BESC-1024	-123.501	42.5412	11.6133	13.824	47.479	567.883	29.812	0.696	29.116	5.452	18.7727	18.9667	5.206	1213	218	10	77.6173	620	49	60	575	C_3_34_87
BESC-1025	C	1	12	8																																				BESC-1025_27_5,_CB	_CB	253	2.105	1.779	13.9205	3521.88	523	3.88	3.52	5.82	5.28	106.413	55654.1	BESC-1025	-123.546	42.5531	11.7418	13.6457	46.9957	571.268	29.8	0.764	29.036	5.43333	18.8653	19.0593	5.17267	1172	211	9	77.947	600	46	57	557	C_1_12_8
BESC-1025	C	1	33	13																																				BESC-1025_27_5,_CB	_CB	184	2.273	1.1	16.2311	2986.53	554	3.75	3.62	3.75	3.62	44.1786	24475	BESC-1025	-123.546	42.5531	11.7418	13.6457	46.9957	571.268	29.8	0.764	29.036	5.43333	18.8653	19.0593	5.17267	1172	211	9	77.947	600	46	57	557	C_1_33_13
BESC-1025	C	2	12	55																																				BESC-1025_27_5,_CB	_CB	331	4.07	3.376	52.0402	17225.3	790	5.54	4.4	5.54	4.4	96.4205	76172.2	BESC-1025	-123.546	42.5531	11.7418	13.6457	46.9957	571.268	29.8	0.764	29.036	5.43333	18.8653	19.0593	5.17267	1172	211	9	77.947	600	46	57	557	C_2_12_55
BESC-1025	C	2	23	34																																				BESC-1025_27_5,_CB	_CB	191	1.97	1.25	12.1922	2328.71	597	2.995	2.33	2.995	2.33	28.1802	16823.6	BESC-1025	-123.546	42.5531	11.7418	13.6457	46.9957	571.268	29.8	0.764	29.036	5.43333	18.8653	19.0593	5.17267	1172	211	9	77.947	600	46	57	557	C_2_23_34
BESC-1025	C	3	21	78																																				BESC-1025_27_5,_CB	_CB	243	4.07	3.92	52.0402	12645.8	762	5.785	5.53	5.785	5.53	105.137	80114.6	BESC-1025	-123.546	42.5531	11.7418	13.6457	46.9957	571.268	29.8	0.764	29.036	5.43333	18.8653	19.0593	5.17267	1172	211	9	77.947	600	46	57	557	C_3_21_78
BESC-1025	C	3	24	84																																				BESC-1025_27_5,_CB	_CB	304.2	3.05	4.01	29.2247	8890.14	800.1	4.67	4.245	4.67	4.245	68.5147	54818.6	BESC-1025	-123.546	42.5531	11.7418	13.6457	46.9957	571.268	29.8	0.764	29.036	5.43333	18.8653	19.0593	5.17267	1172	211	9	77.947	600	46	57	557	C_3_24_84
BESC-1025	D	2	14	99																																				BESC-1025_27_5,_CB	_CB	285	1.785	1.485	10.0098	2852.8	274	2.31	2.085	2.31	2.085	16.7639	4593.3	BESC-1025	-123.546	42.5531	11.7418	13.6457	46.9957	571.268	29.8	0.764	29.036	5.43333	18.8653	19.0593	5.17267	1172	211	9	77.947	600	46	57	557	D_2_14_99
BESC-1025	D	3	15	146																																				BESC-1025_27_5,_CB	_CB	120	0.65	0.35	1.32732	159.279	400	1.38	0.955	1.38	0.955	5.98285	2393.14	BESC-1025	-123.546	42.5531	11.7418	13.6457	46.9957	571.268	29.8	0.764	29.036	5.43333	18.8653	19.0593	5.17267	1172	211	9	77.947	600	46	57	557	D_3_15_146
BESC-1026	C	1	24	10																																				BESC-1026_27_6,_CB	_CB	180	2.49	2.21	19.4782	3506.07	451	1.785	2.335	1.785	2.335	10.0098	4514.43	BESC-1026	-123.568	42.5568	11.7418	13.6457	46.9957	571.268	29.8	0.764	29.036	5.43333	18.8653	19.0593	5.17267	1172	211	9	77.947	600	46	57	557	C_1_24_10
BESC-1026	C	2	25	54																																				BESC-1026_27_6,_CB	_CB	354.8	3.29	2.67	34.0049	12064.9	677	3.575	3.515	7.15	7.03	160.606	108730	BESC-1026	-123.568	42.5568	11.7418	13.6457	46.9957	571.268	29.8	0.764	29.036	5.43333	18.8653	19.0593	5.17267	1172	211	9	77.947	600	46	57	557	C_2_25_54
BESC-1026	C	3	24	73																																				BESC-1026_27_6,_CB	_CB	228.3	3.48	2.48	38.0459	8685.89	609	4.28	3.26	17.12	13.04	920.783	560757	BESC-1026	-123.568	42.5568	11.7418	13.6457	46.9957	571.268	29.8	0.764	29.036	5.43333	18.8653	19.0593	5.17267	1172	211	9	77.947	600	46	57	557	C_3_24_73
BESC-1027	C	1	16	1																																			Dead	BESC-1027_27_7,_CB	_CB	Dead	Dead	Dead				Dead	Dead	Dead	Dead			BESC-1027	-123.576	42.5632	11.7418	13.6457	46.9957	571.268	29.8	0.764	29.036	5.43333	18.8653	19.0593	5.17267	1172	211	9	77.947	600	46	57	557	C_1_16_1
BESC-1027	C	2	45	52																																				BESC-1027_27_7,_CB	_CB	322	4.01	3.15	50.5171	16266.5	552	3.425	3.155	3.425	3.155	36.8528	20342.8	BESC-1027	-123.576	42.5632	11.7418	13.6457	46.9957	571.268	29.8	0.764	29.036	5.43333	18.8653	19.0593	5.17267	1172	211	9	77.947	600	46	57	557	C_2_45_52
BESC-1027	C	3	12	72																																				BESC-1027_27_7,_CB	_CB	175	3.153	1.914	31.2319	5465.58	456	4.055	2.605	8.11	5.21	206.629	94222.9	BESC-1027	-123.576	42.5632	11.7418	13.6457	46.9957	571.268	29.8	0.764	29.036	5.43333	18.8653	19.0593	5.17267	1172	211	9	77.947	600	46	57	557	C_3_12_72
BESC-1027	D	1	7	9																																				BESC-1027_27_7,_CB	_CB	355	1.835	1.585	10.5784	3755.35	542	2.995	2.81	5.99	5.62	112.721	61094.6	BESC-1027	-123.576	42.5632	11.7418	13.6457	46.9957	571.268	29.8	0.764	29.036	5.43333	18.8653	19.0593	5.17267	1172	211	9	77.947	600	46	57	557	D_1_7_9
BESC-1027	D	2	16	95																																				BESC-1027_27_7,_CB	_CB	148	0.385	0.29	0.465663	68.9181	239	1.02	0.765	1.02	0.765	3.26851	781.175	BESC-1027	-123.576	42.5632	11.7418	13.6457	46.9957	571.268	29.8	0.764	29.036	5.43333	18.8653	19.0593	5.17267	1172	211	9	77.947	600	46	57	557	D_2_16_95
BESC-1027	D	3	12	139																																				BESC-1027_27_7,_CB	_CB	300.838	1.93	1.525	11.7021	3520.44	471	3.36	2.9	3.36	2.9	35.4673	16705.1	BESC-1027	-123.576	42.5632	11.7418	13.6457	46.9957	571.268	29.8	0.764	29.036	5.43333	18.8653	19.0593	5.17267	1172	211	9	77.947	600	46	57	557	D_3_12_139
BESC-1028	C	1	32	23																																				BESC-1028_27_8,_CB	_CB	281	4.011	2.473	50.5423	14202.4	762	4.76	3.555	4.76	3.555	71.1809	54239.9	BESC-1028	-123.598	42.563	11.5955	13.545	47.327	559.851	29.448	0.828	28.62	5.44867	18.5707	18.7753	5.158	1232	222	9	78.2236	631	47	58	586	C_1_32_23
BESC-1028	C	2	39	44																																				BESC-1028_27_8,_CB	_CB	317	4.92	4.76	76.0466	24106.8	843.28	5.025	4.33	5.025	4.33	79.3272	66895	BESC-1028	-123.598	42.563	11.5955	13.545	47.327	559.851	29.448	0.828	28.62	5.44867	18.5707	18.7753	5.158	1232	222	9	78.2236	631	47	58	586	C_2_39_44
BESC-1028	C	3	16	70																																				BESC-1028_27_8,_CB	_CB	160	1.993	1.366	12.4786	1996.57	299	2.63	2.465	2.63	2.465	21.7301	6497.29	BESC-1028	-123.598	42.563	11.5955	13.545	47.327	559.851	29.448	0.828	28.62	5.44867	18.5707	18.7753	5.158	1232	222	9	78.2236	631	47	58	586	C_3_16_70
BESC-1028	D	1	3	18																																				BESC-1028_27_8,_CB	_CB	264	1.675	1.225	8.81413	2326.93	429	2.825	2.595	2.825	2.595	25.0719	10755.8	BESC-1028	-123.598	42.563	11.5955	13.545	47.327	559.851	29.448	0.828	28.62	5.44867	18.5707	18.7753	5.158	1232	222	9	78.2236	631	47	58	586	D_1_3_18
BESC-1028	D	2	10	117																																				BESC-1028_27_8,_CB	_CB	168.554	0.97	0.875	2.95592	498.234	215	1.295	Dead	1.295	Dead	5.26853	1132.73	BESC-1028	-123.598	42.563	11.5955	13.545	47.327	559.851	29.448	0.828	28.62	5.44867	18.5707	18.7753	5.158	1232	222	9	78.2236	631	47	58	586	D_2_10_117
BESC-1028	D	3	7	146																																			Dead	BESC-1028_27_8,_CB	_CB	Dead	Dead	Dead				Dead	Dead	Dead	Dead			BESC-1028	-123.598	42.563	11.5955	13.545	47.327	559.851	29.448	0.828	28.62	5.44867	18.5707	18.7753	5.158	1232	222	9	78.2236	631	47	58	586	D_3_7_146
BESC-1029	C	1	30	8																																	-29.5	1524.21		BESC-1029_27_9,_CB	_CB	195	2.13	0.76	14.2531	2779.35	531	2.665	2.24	2.665	2.24	22.3123	11847.8	BESC-1029	-123.59	42.5906	11.3548	13.3683	47.8809	539.261	28.824	0.904	27.92	5.564	18.106	18.3407	5.234	1298	233	10	77.0514	659	52	63	612	C_1_30_8
BESC-1029	C	2	40	48	141.293	186.916	0.0359425	0.0317366	0.689	0.244	0.445	0.608	0.208	0.4	0.645864	0.657895	56.405	89.88	0.711861	0.0202372	0.80815	0.0276316	22.2255	24.3945	26.7958	21.6135	23.0015	24.4802	42.5906	-123.59	11.3171	18.4301	5.12679	1306	64	617	-28.2238	1393.15		BESC-1029_27_9,_CB	_CB	344	3.89	3.43	47.5389	16353.4	762	3.95	3.55	3.95	3.55	49.0167	37350.7	BESC-1029	-123.59	42.5906	11.3548	13.3683	47.8809	539.261	28.824	0.904	27.92	5.564	18.106	18.3407	5.234	1298	233	10	77.0514	659	52	63	612	C_2_40_48	91.088	103.911
BESC-1029	C	3	25	86																																	-27.6946	1329.3		BESC-1029_27_9,_CB	_CB	372.4	4.01	3.74	50.5171	18812.6	756.92	4.24	3.815	6.36	5.7225	127.076	96186.5	BESC-1029	-123.59	42.5906	11.3548	13.3683	47.8809	539.261	28.824	0.904	27.92	5.564	18.106	18.3407	5.234	1298	233	10	77.0514	659	52	63	612	C_3_25_86
BESC-1029	D	1	9	51	169.551	173.565	0.0342304	0.0341749	1.428	0.486	0.942	0.551	0.228	0.323	0.659664	0.586207	67.114	74.51	0.249844	-0.00373717	0.77327	0.0215471	41.3442	33.7311	27.7363	16.396	21.6866	28.6855	42.5906	-123.59	11.3171	18.4301	5.12679	1306	64	617	-27.55	1275.03		BESC-1029_27_9,_CB	_CB	358	1.92	1.69	11.5812	4146.06	665.48	4.105	3.265	4.105	3.265	52.9391	35229.9	BESC-1029	-123.59	42.5906	11.3548	13.3683	47.8809	539.261	28.824	0.904	27.92	5.564	18.106	18.3407	5.234	1298	233	10	77.0514	659	52	63	612	D_1_9_51	85.0704	71.9123
BESC-1029	D	2	11	95	182.466	302.05	0.0347283	0.0248728	1.327	0.499	0.828	0.817	0.281	0.536	0.623964	0.656059	51.524	74.476	0.279256	-0.0142906	0.78306	0.0139464	42.0385	30.8922	22.7031	19.1577	19.9012	20.6755	42.5906	-123.59	11.3171	18.4301	5.12679	1306	64	617	-23.9989	1336.63		BESC-1029_27_9,_CB	_CB	244.45	1.35	1.27	5.72555	1399.61	405	2.18	1.82	2.18	1.82	14.9301	6046.69	BESC-1029	-123.59	42.5906	11.3548	13.3683	47.8809	539.261	28.824	0.904	27.92	5.564	18.106	18.3407	5.234	1298	233	10	77.0514	659	52	63	612	D_2_11_95	84.2455	68.177
BESC-1029	D	3	17	143	173.084	124.056	0.033763	0.0337584	1.368	0.515	0.853	0.809	0.189	0.62	0.623538	0.766378	87.345	103	0.626662	-0.0461861	0.76463	0.0162957	41.8569	31.5232	23.7452	35.3835	25.5601	18.6027	42.5906	-123.59	11.3171	18.4301	5.12679	1306	64	617	-25.0252	1468.34		BESC-1029_27_9,_CB	_CB	336	1.595	1.47	7.99229	2685.41	384	2.63	2.41	2.63	2.41	21.7301	8344.35	BESC-1029	-123.59	42.5906	11.3548	13.3683	47.8809	539.261	28.824	0.904	27.92	5.564	18.106	18.3407	5.234	1298	233	10	77.0514	659	52	63	612	D_3_17_143	81.2756	187.215
BESC-103	C	1	41	8																																	-32.9292	1252.33		BESC-103,_LM	_LM	287	3.28	2.72	33.7985	9700.17	762	5.385	5.04	5.385	5.04	91.1006	69418.7	BESC-103	-122.988	46.1125	10.7732	10.7243	43.7656	512.615	25.26	0.756	24.504	5.092	17.0447	17.1907	4.698	1396	219	26	59.3554	636	116	123	583	C_1_41_8
BESC-103	C	2	8	50																																	-32.3529	1475.86		BESC-103,_LM	_LM	326.441	3.33	3.24	34.8368	11372.2	533.4	3.185	3.045	3.185	3.045	31.869	16998.9	BESC-103	-122.988	46.1125	10.7732	10.7243	43.7656	512.615	25.26	0.756	24.504	5.092	17.0447	17.1907	4.698	1396	219	26	59.3554	636	116	123	583	C_2_8_50
BESC-103	C	3	14	71																																	-29.47	1354.32		BESC-103,_LM	_LM	179	2.84	2.21	25.3388	4535.65	421.64	3.765	3.09	3.765	3.09	44.5328	18776.8	BESC-103	-122.988	46.1125	10.7732	10.7243	43.7656	512.615	25.26	0.756	24.504	5.092	17.0447	17.1907	4.698	1396	219	26	59.3554	636	116	123	583	C_3_14_71
BESC-103	D	1	9	25	49.4525	164.664	0.0223782	0.02908	1.275	0.301	0.974	1.207	0.632	0.575	0.763922	0.476388	65.588	78.079	0.499499	-0.0201472	0.28352	-0.0461087	44.9263	40.0775	35.7661	53.4021	41.5192	32.4537	46.1125	-122.988	10.664	17.0658	4.64579	1463	129	614	-30.3527	1538.34		BESC-103,_LM	_LM	414	1.985	1.66	12.3786	5124.73	447.04	2.93	2.595	5.86	5.19	107.881	48227.1	BESC-103	-122.988	46.1125	10.7732	10.7243	43.7656	512.615	25.26	0.756	24.504	5.092	17.0447	17.1907	4.698	1396	219	26	59.3554	636	116	123	583	D_1_9_25	149.257	84.497
BESC-103	D	2	13	113	166.019	231.931	0.0292395	0.0229977	1.381	0.49	0.891	1.412	0.523	0.889	0.645185	0.629603	44.068	65.821	0.675995	-0.0415758	0.772269	0.00641389	49.3209	35.5597	25.638	36.211	30.8205	26.5105	46.1125	-122.988	10.664	17.0658	4.64579	1463	129	614	-26.8383	1377.39		BESC-103,_LM	_LM	303	2.205	2.115	15.2745	4628.17	420	2.79	Dead	2.79	Dead	24.4545	10270.9	BESC-103	-122.988	46.1125	10.7732	10.7243	43.7656	512.615	25.26	0.756	24.504	5.092	17.0447	17.1907	4.698	1396	219	26	59.3554	636	116	123	583	D_2_13_113	100.655	69.2372
BESC-103	D	3	3	145	222.519	221.143	0.0279104	0.0255708	0.862	0.232	0.63	0.893	0.285	0.608	0.730858	0.680851	41.003	47.675	0.582587	-0.0155606	0.659565	-0.0320918	34.3679	32.7574	31.2246	22.2788	26.8458	32.8017	46.1125	-122.988	10.664	17.0658	4.64579	1463	129	614	-27.6715	1460.8		BESC-103,_LM	_LM	242.011	1.085	1.08	3.69836	895.045	325	2.12	2	2.12	2	14.1196	4588.86	BESC-103	-122.988	46.1125	10.7732	10.7243	43.7656	512.615	25.26	0.756	24.504	5.092	17.0447	17.1907	4.698	1396	219	26	59.3554	636	116	123	583	D_3_3_145	148.137	78.1713
BESC-1030	C	1	11	4																																				BESC-1030_27_10,_CB	_CB	371	4.495	4.188	63.476	23549.6	694	4.735	4.275	4.735	4.275	70.4352	48882	BESC-1030	-123.582	42.5935	11.3633	13.4607	47.6248	548.699	29.036	0.772	28.264	5.43467	18.2447	18.466	5.13	1259	226	10	76.8726	641	52	63	593	C_1_11_4
BESC-1030	C	2	41	52																																				BESC-1030_27_10,_CB	_CB	391.6	4.23	3.75	56.2122	22012.7	765	4.98	4.39	7.47	6.585	175.304	134107	BESC-1030	-123.582	42.5935	11.3633	13.4607	47.6248	548.699	29.036	0.772	28.264	5.43467	18.2447	18.466	5.13	1259	226	10	76.8726	641	52	63	593	C_2_41_52
BESC-1030	C	3	6	64																																				BESC-1030_27_10,_CB	_CB	242.926	2.9	2.5	26.4208	6418.29	575	4.26	4.32	4.26	4.32	57.0124	32782.1	BESC-1030	-123.582	42.5935	11.3633	13.4607	47.6248	548.699	29.036	0.772	28.264	5.43467	18.2447	18.466	5.13	1259	226	10	76.8726	641	52	63	593	C_3_6_64
BESC-1030	D	2	5	100																																				BESC-1030_27_10,_CB	_CB	340.4	2.34	2.21	17.2021	5855.6	414	3.755	3.13	3.755	3.13	44.2965	18338.8	BESC-1030	-123.582	42.5935	11.3633	13.4607	47.6248	548.699	29.036	0.772	28.264	5.43467	18.2447	18.466	5.13	1259	226	10	76.8726	641	52	63	593	D_2_5_100
BESC-1030	D	3	21	146																																				BESC-1030_27_10,_CB	_CB	324	3.845	2.65	46.4454	15048.3	508	4.03	2.17	4.03	2.17	51.0223	25919.3	BESC-1030	-123.582	42.5935	11.3633	13.4607	47.6248	548.699	29.036	0.772	28.264	5.43467	18.2447	18.466	5.13	1259	226	10	76.8726	641	52	63	593	D_3_21_146
BESC-1031	C	1	5	19																																				BESC-1031_27_11,_CB	_CB	266.7	2.7	2.4	22.9022	6108.02	434.34	3.63	3.7	3.63	3.7	41.3965	17980.1	BESC-1031	-123.601	42.6227	11.3548	13.3683	47.8809	539.261	28.824	0.904	27.92	5.564	18.106	18.3407	5.234	1298	233	10	77.0514	659	52	63	612	C_1_5_19
BESC-1031	C	1	25	25																																				BESC-1031_27_11,_CB	_CB	289.9	3.09	2.44	29.9962	8695.91	563.88	4.72	4.06	4.72	4.06	69.9897	39465.8	BESC-1031	-123.601	42.6227	11.3548	13.3683	47.8809	539.261	28.824	0.904	27.92	5.564	18.106	18.3407	5.234	1298	233	10	77.0514	659	52	63	612	C_1_25_25
BESC-1031	C	2	2	48																																				BESC-1031_27_11,_CB	_CB	206.9	1.49	1.09	6.97465	1443.06	293	1.99	1.555	1.99	1.555	12.441	3645.22	BESC-1031	-123.601	42.6227	11.3548	13.3683	47.8809	539.261	28.824	0.904	27.92	5.564	18.106	18.3407	5.234	1298	233	10	77.0514	659	52	63	612	C_2_2_48
BESC-1031	C	2	9	52																																			Dead	BESC-1031_27_11,_CB	_CB	Dead	Dead	Dead				Dead	Dead	Dead	Dead			BESC-1031	-123.601	42.6227	11.3548	13.3683	47.8809	539.261	28.824	0.904	27.92	5.564	18.106	18.3407	5.234	1298	233	10	77.0514	659	52	63	612	C_2_9_52
BESC-1031	C	3	11	89																																			Dead	BESC-1031-27-11-CB		Dead	Dead	Dead				Dead	Dead	Dead	Dead			BESC-1031	-123.601	42.6227	11.3548	13.3683	47.8809	539.261	28.824	0.904	27.92	5.564	18.106	18.3407	5.234	1298	233	10	77.0514	659	52	63	612	C_3_11_89
BESC-1031	C	3	27	91																																				BESC-1031_27_11,_CB	_CB	281.026	4.25	3.35	56.745	15946.8	609.6	4.165	3.535	8.33	7.07	217.992	132888	BESC-1031	-123.601	42.6227	11.3548	13.3683	47.8809	539.261	28.824	0.904	27.92	5.564	18.106	18.3407	5.234	1298	233	10	77.0514	659	52	63	612	C_3_27_91
BESC-1031	D	1	3	48																																				BESC-1031_27_11,_CB	_CB	170	0.84	0.635	2.21671	376.84	324	1.95	1.375	1.95	1.375	11.9459	3870.47	BESC-1031	-123.601	42.6227	11.3548	13.3683	47.8809	539.261	28.824	0.904	27.92	5.564	18.106	18.3407	5.234	1298	233	10	77.0514	659	52	63	612	D_1_3_48
BESC-1031	D	2	5	115																																				BESC-1031_27_11,_CB	_CB	262.5	1.96	1.225	12.0687	3168.04	128	2.965	2.215	4.4475	3.3225	62.1415	7954.11	BESC-1031	-123.601	42.6227	11.3548	13.3683	47.8809	539.261	28.824	0.904	27.92	5.564	18.106	18.3407	5.234	1298	233	10	77.0514	659	52	63	612	D_2_5_115
BESC-1031	D	3	15	154																																			Dead	BESC-1031_27_11,_CB	_CB	Dead	Dead	Dead				Dead	Dead	Dead	Dead			BESC-1031	-123.601	42.6227	11.3548	13.3683	47.8809	539.261	28.824	0.904	27.92	5.564	18.106	18.3407	5.234	1298	233	10	77.0514	659	52	63	612	D_3_15_154
BESC-1032	C	1	14	11																																				BESC-1032_27_12,_CB	_CB	294.5	2.69	2.39	22.7329	6694.83	462.28	2.995	2.62	4.4925	3.93	63.4054	29311	BESC-1032	-123.261	42.4299	12.2477	14.67	47.7104	610.97	31.324	0.576	30.748	5.44333	19.96	19.9773	5.26267	835	146	9	74.7523	421	39	48	390	C_1_14_11
BESC-1032	C	2	31	55																																				BESC-1032_27_12,_CB	_CB	340	3.328	3.605	34.795	11830.3	398.78	2.825	1.98	5.65	3.96	100.287	39992.6	BESC-1032	-123.261	42.4299	12.2477	14.67	47.7104	610.97	31.324	0.576	30.748	5.44333	19.96	19.9773	5.26267	835	146	9	74.7523	421	39	48	390	C_2_31_55
BESC-1032	C	3	44	68																																				BESC-1032_27_12,_CB	_CB	323	2.83	2.77	25.1607	8126.91	645.16	4.395	3.83	8.79	7.66	242.732	156601	BESC-1032	-123.261	42.4299	12.2477	14.67	47.7104	610.97	31.324	0.576	30.748	5.44333	19.96	19.9773	5.26267	835	146	9	74.7523	421	39	48	390	C_3_44_68
BESC-1033	C	1	18	29																																	-27.2161	1311.95		BESC-1033_27_13,_CB	_CB	315	3.875	2.992	47.173	14859.5	760	5.375	4.175	10.75	6.2625	363.05	275918	BESC-1033	-123.229	42.4195	11.6398	14.4963	48.0839	591.501	30.468	0.32	30.148	5.19733	19.1527	19.2333	4.992	936	165	10	73.3979	469	47	54	432	C_1_18_29
BESC-1033	C	2	39	39	164.664	218.069	0.0322759	0.0290183	0.83	0.275	0.555	1.537	0.527	1.01	0.668675	0.657124	58.63	76.494	0.751559	0.0372116	0.696917	0.0135094	28.5574	26.2463	24.2544	56.3784	38.2478	25.9487	42.4195	-123.229	11.6838	19.3183	4.96804	939	54	435	-31.3	1281.13		BESC-1033_27_13,_CB	_CB	291.1	3.34	2.96	35.0464	10202	627	4.945	3.46	9.89	6.92	307.286	192668	BESC-1033	-123.229	42.4195	11.6398	14.4963	48.0839	591.501	30.468	0.32	30.148	5.19733	19.1527	19.2333	4.992	936	165	10	73.3979	469	47	54	432	C_2_39_39	103.845	106.98
BESC-1033	C	3	9	90																																	-29.83	1290.71		BESC-1033_27_13,_CB	_CB	279.806	5.89	4.13	108.988	30495.7	790	5.76	5.545	5.76	5.545	104.231	82342.1	BESC-1033	-123.229	42.4195	11.6398	14.4963	48.0839	591.501	30.468	0.32	30.148	5.19733	19.1527	19.2333	4.992	936	165	10	73.3979	469	47	54	432	C_3_9_90
BESC-1033	D	1	2	47	226.969	199.569	0.026795	0.0277123	1.776	0.578	1.198	1	0.311	0.689	0.67455	0.689	34.397	29.663	0.718897	0.0121426	0.729559	0.0209665	64.8771	39.7132	24.3139	29.7702	26.9411	24.381	42.4195	-123.229	11.6838	19.3183	4.96804	939	54	435	-26.6171	1441.92		BESC-1033_27_13,_CB	_CB	338	2.005	1.64	12.6293	4268.7	511	3.15	2.8	6.3	5.6	124.69	63716.5	BESC-1033	-123.229	42.4195	11.6398	14.4963	48.0839	591.501	30.468	0.32	30.148	5.19733	19.1527	19.2333	4.992	936	165	10	73.3979	469	47	54	432	D_1_2_47	112.244	95.7243
BESC-1033	D	2	11	120	182.466	191.366	0.0306854	0.0313815	2.2	0.661	1.539	0.672	0.215	0.457	0.699545	0.68006	43.169	77.782	0.569703	-0.0134504	0.716371	0.01574	68.9889	39.3804	22.4808	25.2387	26.804	28.4937	42.4195	-123.229	11.6838	19.3183	4.96804	939	54	435	-26.9401	1475.7		BESC-1033_27_13,_CB	_CB	332.537	1.74	1.19	9.51149	3162.92	624.84	3.74	2.795	7.48	5.59	175.773	109830	BESC-1033	-123.229	42.4195	11.6398	14.4963	48.0839	591.501	30.468	0.32	30.148	5.19733	19.1527	19.2333	4.992	936	165	10	73.3979	469	47	54	432	D_2_11_120	104.371	117.389
BESC-1033	D	3	3	139	169.114	173.565	0.0335492	0.0293752	1.241	0.427	0.814	1.287	0.413	0.874	0.655923	0.679099	34.892	83.991	0.635051	0.00363361	0.701739	-0.0127763	44.667	32.0286	22.9673	35.3716	29.2139	24.1291	42.4195	-123.229	11.6838	19.3183	4.96804	939	54	435	-26.51	1432.78		BESC-1033_27_13,_CB	_CB	363.931	2.13	1.985	14.2531	5187.14	502	4.035	3.38	6.0525	5.07	115.085	57772.8	BESC-1033	-123.229	42.4195	11.6398	14.4963	48.0839	591.501	30.468	0.32	30.148	5.19733	19.1527	19.2333	4.992	936	165	10	73.3979	469	47	54	432	D_3_3_139	104.607	85.6456
BESC-1035	C	1	34	29																																	-27.7181	1370.38		BESC-1035_27_15,_CB	_CB	319	4.619	3.759	67.0264	21381.4	726.44	4.525	4.515	4.525	4.515	64.3261	46729	BESC-1035	-123.157	42.4119	12.1873	14.796	46.8703	633.286	31.532	-0.036	31.568	5.04867	20.1593	20.1593	4.87333	703	122	9	71.9509	351	38	38	322	C_1_34_29
BESC-1035	C	2	39	32	187.213	191.366	0.035872	0.0325051	2.228	0.714	1.514	1.95	0.671	1.279	0.679533	0.655897	80.207	88.124	0.760163	0.0322413	0.798615	0.0255507	67.2172	42.5717	26.9628	63.8867	42.079	27.7155	42.4119	-123.157	11.7538	19.6707	4.73838	768	50	344	-31.3585	1478.94		BESC-1035_27_15,_CB	_CB	249.1	3.24	2.82	32.9792	8215.11	591	4.38	3.945	6.57	5.9175	135.607	80143.5	BESC-1035	-123.157	42.4119	12.1873	14.796	46.8703	633.286	31.532	-0.036	31.568	5.04867	20.1593	20.1593	4.87333	703	122	9	71.9509	351	38	38	322	C_2_39_32	94.1417	95.2111
BESC-1035	C	3	7	85																																	-28.78	1397.42		BESC-1035_27_15,_CB	_CB	122	2.46	1.62	19.0117	2319.42	658	5.005	4.8	5.005	4.8	78.697	51782.6	BESC-1035	-123.157	42.4119	12.1873	14.796	46.8703	633.286	31.532	-0.036	31.568	5.04867	20.1593	20.1593	4.87333	703	122	9	71.9509	351	38	38	322	C_3_7_85
BESC-1035	D	1	1	50	120.099	173.565	0.0383982	0.0340856	1.032	0.376	0.656	1.154	0.362	0.792	0.635659	0.686308	47.21	92.53	0.736821	0.0133954	0.784265	0.0217464	38.2771	33.2519	28.911	29.924	28.6932	27.5131	42.4119	-123.157	11.7538	19.6707	4.73838	768	50	344	-26.1005	1547.97		BESC-1035_27_15,_CB	_CB	341	1.66	1.415	8.65697	2952.03	420	2.81	2.35	2.81	2.35	24.8063	10418.7	BESC-1035	-123.157	42.4119	12.1873	14.796	46.8703	633.286	31.532	-0.036	31.568	5.04867	20.1593	20.1593	4.87333	703	122	9	71.9509	351	38	38	322	D_1_1_50	101.801	82.663
BESC-1035	D	2	2	86																																	-24.2171	1557.49		BESC-1035_27_15,_CB	_CB	328.27	2.055	1.625	13.267	4355.16	428	3.205	2.67	3.205	2.67	32.2705	13811.8	BESC-1035	-123.157	42.4119	12.1873	14.796	46.8703	633.286	31.532	-0.036	31.568	5.04867	20.1593	20.1593	4.87333	703	122	9	71.9509	351	38	38	322	D_2_2_86
BESC-1035	D	3	16	140	115.71	226.969	0.0372377	0.0332772	1.644	0.56	1.084	0.906	0.321	0.585	0.659367	0.645695	51.516	90.868	0.696095	-0.00189084	0.771036	0.00852814	41.4197	34.1373	28.1375	23.7313	25.8246	28.1739	42.4119	-123.157	11.7538	19.6707	4.73838	768	50	344	-25.441	1412.15		BESC-1035_27_15,_CB	_CB	348	2.53	2.105	20.109	6997.94	498	3.81	3.485	3.81	3.485	45.6037	22710.6	BESC-1035	-123.157	42.4119	12.1873	14.796	46.8703	633.286	31.532	-0.036	31.568	5.04867	20.1593	20.1593	4.87333	703	122	9	71.9509	351	38	38	322	D_3_16_140	73.9637	73.9291
BESC-1038	C	1	9	30																																				BESC-1038_28_1,_CB	_CB	272.186	4.59	3.22	66.1874	18015.3	602	4.735	4.035	4.735	4.035	70.4352	42402	BESC-1038	-123.056	42.4299	12.2402	14.8477	46.779	638.102	31.748	0.008	31.74	5.092	20.2753	20.334	4.96733	673	114	9	68.789	329	41	46	298	C_1_9_30
BESC-1038	C	2	35	35																																				BESC-1038_28_1,_CB	_CB	294	4.53	4.29	64.4683	18953.7	617.22	5.48	5.31	5.48	5.31	94.3433	58230.6	BESC-1038	-123.056	42.4299	12.2402	14.8477	46.779	638.102	31.748	0.008	31.74	5.092	20.2753	20.334	4.96733	673	114	9	68.789	329	41	46	298	C_2_35_35
BESC-1038	C	3	29	89																																				BESC-1038_28_1,_CB	_CB	290.474	5.83	3.88	106.779	31016.6	662.94	5.225	5.28	5.225	5.28	85.7674	56858.7	BESC-1038	-123.056	42.4299	12.2402	14.8477	46.779	638.102	31.748	0.008	31.74	5.092	20.2753	20.334	4.96733	673	114	9	68.789	329	41	46	298	C_3_29_89
BESC-104	C	1	1	2																																	-28.58	1286.59		BESC-104,_LM	_LM	281.7	4.08	3.48	52.2962	14731.8	731	5.315	4.53	7.9725	6.795	199.682	145968	BESC-104	-122.988	46.1122	10.7732	10.7243	43.7656	512.615	25.26	0.756	24.504	5.092	17.0447	17.1907	4.698	1396	219	26	59.3554	636	116	123	583	C_1_1_2
BESC-104	C	2	38	49	218.069	262.572	0.0281589	0.0319041	1.291	0.397	0.894	1.907	0.631	1.276	0.692486	0.669114	67.21	67.667	0.74516	0.0180313	0.778493	0.0182254	38.693	32.573	27.4262	59.1651	38.676	25.2871	46.1122	-122.988	10.664	17.0658	4.64579	1463	129	614	-24.76	1513.59		BESC-104,_LM	_LM	366.8	4.27	4.23	57.2803	21010.4	848.36	4.575	4.515	4.575	4.515	65.7555	55784.3	BESC-104	-122.988	46.1122	10.7732	10.7243	43.7656	512.615	25.26	0.756	24.504	5.092	17.0447	17.1907	4.698	1396	219	26	59.3554	636	116	123	583	C_2_38_49	97.4635	93.764
BESC-104	C	3	16	77																																	-27.3614	1355.9		BESC-104,_LM	_LM	283.5	3.493	3.211	38.3307	10866.8	812.8	5.28	4.795	5.28	7.1925	87.5826	71187.1	BESC-104	-122.988	46.1122	10.7732	10.7243	43.7656	512.615	25.26	0.756	24.504	5.092	17.0447	17.1907	4.698	1396	219	26	59.3554	636	116	123	583	C_3_16_77
BESC-104	D	1	7	41	169.551	280.374	0.0265647	0.0308176	2.185	0.669	1.516	2.055	0.694	1.361	0.693822	0.662287	60.509	51.88	0.729856	0.00880385	0.732946	0.0227778	82.7523	44.5363	23.969	34.5521	41.3647	51.0484	46.1122	-122.988	10.664	17.0658	4.64579	1463	129	614	-24.416	1351.77		BESC-104,_LM	_LM	296.2	2.05	0.77	13.2025	3910.59	452	2.37	2.2	4.74	4.4	70.584	31904	BESC-104	-122.988	46.1122	10.7732	10.7243	43.7656	512.615	25.26	0.756	24.504	5.092	17.0447	17.1907	4.698	1396	219	26	59.3554	636	116	123	583	D_1_7_41	123.695	49.7869
BESC-104	D	2	2	107	280.374	356.03	0.0253929	0.0279844	0.808	0.257	0.551	1.236	0.407	0.829	0.681931	0.670712	54.617	32.476	0.688328	0.0058348	0.735998	0.00953786	33.1914	27.8172	23.3147	35.6913	28.3842	22.5781	46.1122	-122.988	10.664	17.0658	4.64579	1463	129	614	-24.799	1450.91		BESC-104,_LM	_LM	358.75	1.875	1.705	11.0447	3962.27	452.12	2.425	2.42	7.275	7.26	166.271	75174.3	BESC-104	-122.988	46.1122	10.7732	10.7243	43.7656	512.615	25.26	0.756	24.504	5.092	17.0447	17.1907	4.698	1396	219	26	59.3554	636	116	123	583	D_2_2_107	129.15	87.6936
BESC-104	D	3	9	129	244.771	329.018	0.0284772	0.0227548	1.073	0.329	0.744	0.67	0.137	0.533	0.693383	0.795522	56.198	77.854	0.683451	0.0277054	0.793417	0.0196779	35.4111	31.309	27.7388	28.3055	24.4291	21.085	46.1122	-122.988	10.664	17.0658	4.64579	1463	129	614	-29.3588	1495.49		BESC-104,_LM	_LM	320.3	1.43	1.35	6.42424	2057.68	383	2.235	2.145	3.3525	3.2175	35.3092	13523.4	BESC-104	-122.988	46.1122	10.7732	10.7243	43.7656	512.615	25.26	0.756	24.504	5.092	17.0447	17.1907	4.698	1396	219	26	59.3554	636	116	123	583	D_3_9_129	107.632	206.609
BESC-1041	C	1	15	23																																				BESC-1041_28_3,_CB	_CB	273.5	3.21	3.04	32.3713	8853.55	553.72	3.595	3.495	5.3925	5.2425	91.3545	50584.8	BESC-1041	-123.186	42.2541	11.9222	15.539	48.6567	616.988	31.708	-0.228	31.936	5.112	19.7547	19.7833	4.94267	827	147	9	74.3529	420	42	49	390	C_1_15_23
BESC-1041	C	2	21	58																																				BESC-1041_28_3,_CB	_CB	313	3.79	2.91	45.1262	14124.5	570	3.4	3.225	3.4	3.225	36.3168	20700.6	BESC-1041	-123.186	42.2541	11.9222	15.539	48.6567	616.988	31.708	-0.228	31.936	5.112	19.7547	19.7833	4.94267	827	147	9	74.3529	420	42	49	390	C_2_21_58
BESC-1041	C	3	24	75																																				BESC-1041_28_3,_LM	_LM	288.6	5.03	4.19	79.4851	22939.4	632.46	5.32	3.605	5.32	10.815	88.9146	56234.9	BESC-1041	-123.186	42.2541	11.9222	15.539	48.6567	616.988	31.708	-0.228	31.936	5.112	19.7547	19.7833	4.94267	827	147	9	74.3529	420	42	49	390	C_3_24_75
BESC-1043	C	1	8	14																																				BESC-1043_28_5,_LM	_LM	315.468	3.79	3.23	45.1262	14235.9	400	4.46	3.62	4.46	3.62	62.4913	24996.5	BESC-1043	-123.064	42.2223	11.8785	15.7183	48.6515	629.394	31.736	-0.572	32.308	4.89533	19.8567	19.8567	4.68533	679	118	9	70.5395	337	40	40	311	C_1_8_14
BESC-1043	C	2	16	39																																				BESC-1043_28_5,_CB	_CB	298.5	4.333	3.39	58.9831	17606.4	779.78	4.565	3.925	4.565	3.925	65.4684	51050.9	BESC-1043	-123.064	42.2223	11.8785	15.7183	48.6515	629.394	31.736	-0.572	32.308	4.89533	19.8567	19.8567	4.68533	679	118	9	70.5395	337	40	40	311	C_2_16_39
BESC-1043	C	3	45	76																																				BESC-1043_28_5,_CB	_CB	342	4.61	3.99	66.7654	22833.8		6.095	5.195	6.095	5.195	116.707	0	BESC-1043	-123.064	42.2223	11.8785	15.7183	48.6515	629.394	31.736	-0.572	32.308	4.89533	19.8567	19.8567	4.68533	679	118	9	70.5395	337	40	40	311	C_3_45_76
BESC-1045	C	1	46	13																																	-28.76	1253.94		BESC-1045_28_7,_CB	_CB	211	2.37	2.21	17.646	3723.31	594	4.1	3.25	4.1	3.25	52.8102	31369.2	BESC-1045	-123.044	42.194	11.404	15.5407	49.1172	610.301	31.012	-0.628	31.64	4.788	19.1453	19.202	4.526	747	132	10	71.3141	373	44	49	345	C_1_46_13
BESC-1045	C	2	12	51	186.916	107.875	0.0288696	0.0332361	0.743	0.243	0.5	1.09	0.365	0.725	0.672948	0.665138	74.15	85.684	0.729123	0.0118504	0.728157	0.0134693	15.2905	21.3741	29.8783	22.9566	23.6086	24.279	42.194	-123.044	11.1498	18.8817	4.51917	853	54	391	-28.5652	1446.27		BESC-1045_28_7,_CB	_CB	353	2.978	2.219	27.8612	9834.99	743	3.81	3.69	5.715	5.535	102.608	76237.9	BESC-1045	-123.044	42.194	11.404	15.5407	49.1172	610.301	31.012	-0.628	31.64	4.788	19.1453	19.202	4.526	747	132	10	71.3141	373	44	49	345	C_2_12_51	62.9238	62.8948
BESC-1045	C	3	28	80																																	-30.9572	1510.9		BESC-1045_28_7,_CB	_CB	322.783	4.46	3.5	62.4913	20171.1	717	4.705	4.67	4.705	4.67	69.5455	49864.1	BESC-1045	-123.044	42.194	11.404	15.5407	49.1172	610.301	31.012	-0.628	31.64	4.788	19.1453	19.202	4.526	747	132	10	71.3141	373	44	49	345	C_3_28_80
BESC-1045	D	1	9	70	151.89	210.356	0.0312271	0.023256	1.246	0.409	0.837	0.938	0.309	0.629	0.67175	0.670576	71.437	73.61	0.719454	0.000862207	0.779929	0.0334328	35.1349	30.1724	25.9524	18.1438	21.3713	25.1814	42.194	-123.044	11.1498	18.8817	4.51917	853	54	391	-25.9196	1429.29		BESC-1045_28_7,_CB	_CB	291	1.485	1.18	6.92792	2016.02	574.04	2.775	2.465	5.55	4.93	96.7689	55549.2	BESC-1045	-123.044	42.194	11.404	15.5407	49.1172	610.301	31.012	-0.628	31.64	4.788	19.1453	19.202	4.526	747	132	10	71.3141	373	44	49	345	D_1_9_70	85.9045	58.7178
BESC-1045	D	2	21	95	124.611	129.061	0.0363531	0.0332885	0.783	0.268	0.515	0.902	0.318	0.584	0.657727	0.64745	51.192	61.42	0.614343	-0.0243854	0.763951	0.0150265	22.7677	24.5485	26.4948	21.7905	20.4227	19.1434	42.194	-123.044	11.1498	18.8817	4.51917	853	54	391	-25.2218	1514.22		BESC-1045_28_7,_CB	_CB	290	2.065	1.49	13.3965	3884.97	312.42	2.235	1.58	4.47	3.16	62.7718	19611.2	BESC-1045	-123.044	42.194	11.404	15.5407	49.1172	610.301	31.012	-0.628	31.64	4.788	19.1453	19.202	4.526	747	132	10	71.3141	373	44	49	345	D_2_21_95	84.954	68.5235
BESC-1045	D	3	8	149	120.099	102.481	0.0293211	0.0283573	1.326	0.444	0.882	0.791	0.233	0.558	0.665158	0.705436	24.186	69.89	0.673744	-0.0012337	0.697399	-0.021527	34.2671	28.8193	24.243	14.3658	20.4988	29.2709	42.194	-123.044	11.1498	18.8817	4.51917	853	54	391	-25.819	1458.73		BESC-1045_28_7,_CB	_CB	331.1	2.115	1.81	14.0531	4652.97	415	2.935	2.225	4.4025	3.3375	60.8904	25269.5	BESC-1045	-123.044	42.194	11.404	15.5407	49.1172	610.301	31.012	-0.628	31.64	4.788	19.1453	19.202	4.526	747	132	10	71.3141	373	44	49	345	D_3_8_149	77.1782	61.656
BESC-1046	C	1	2	13																																				BESC-1046_28_8,_CB	_CB	248	3.2	2.56	32.1699	7978.14		2.5	2.195	2.5	2.195	19.635	0	BESC-1046	-123.047	42.1686	11.404	15.5407	49.1172	610.301	31.012	-0.628	31.64	4.788	19.1453	19.202	4.526	747	132	10	71.3141	373	44	49	345	C_1_2_13
BESC-1046	C	2	26	56																																			Dead	BESC-1046_28_8,_CB	_CB	Dead	Dead	Dead				Dead	Dead	Dead	Dead			BESC-1046	-123.047	42.1686	11.404	15.5407	49.1172	610.301	31.012	-0.628	31.64	4.788	19.1453	19.202	4.526	747	132	10	71.3141	373	44	49	345	C_2_26_56
BESC-1046	C	3	33	67																																				BESC-1046_28_8,_CB	_CB	234	3.8	2.49	45.3646	10615.3	742	4.93	4.595	4.93	4.595	76.3561	56656.2	BESC-1046	-123.047	42.1686	11.404	15.5407	49.1172	610.301	31.012	-0.628	31.64	4.788	19.1453	19.202	4.526	747	132	10	71.3141	373	44	49	345	C_3_33_67
BESC-1046	D	1	7	14																																				BESC-1046_28_8,_CB	_CB	267	1.48	1.11	6.88134	1837.32	448	2.51	2.11	2.51	2.11	19.7923	8866.97	BESC-1046	-123.047	42.1686	11.404	15.5407	49.1172	610.301	31.012	-0.628	31.64	4.788	19.1453	19.202	4.526	747	132	10	71.3141	373	44	49	345	D_1_7_14
BESC-1046	D	2	11	97																																				BESC-1046_28_8,_CB	_CB	110	0.305	0.205	0.292247	32.1471	253	1.09	0.79	3.27	2.37	33.5927	8498.96	BESC-1046	-123.047	42.1686	11.404	15.5407	49.1172	610.301	31.012	-0.628	31.64	4.788	19.1453	19.202	4.526	747	132	10	71.3141	373	44	49	345	D_2_11_97
BESC-1046	D	3	18	145																																				BESC-1046_28_8,_CB	_CB	242	1.55	0.865	7.54768	1826.54	263	1.95	1.485	2.925	2.2275	26.8783	7068.99	BESC-1046	-123.047	42.1686	11.404	15.5407	49.1172	610.301	31.012	-0.628	31.64	4.788	19.1453	19.202	4.526	747	132	10	71.3141	373	44	49	345	D_3_18_145
BESC-105	C	1	11	11																																	-30.15	1305.04	Not for analysis	BESC-105,_LM	_LM	257	2.68	1.825	22.5642	5798.99	748	4.265	3.93	6.3975	5.895	128.579	96177.2	BESC-105	-122.989	46.1125	10.7732	10.7243	43.7656	512.615	25.26	0.756	24.504	5.092	17.0447	17.1907	4.698	1396	219	26	59.3554	636	116	123	583	C_1_11_11
BESC-105	C	2	38	50	200.267	146.862	0.0355011	0.033051	1.705	0.506	1.199	2.065	0.711	1.354	0.703226	0.65569	57.821	36.339	0.753304	0.0236863	0.790579	0.023732	43.7915	34.7152	27.5954	55.2315	36.6657	24.3412	46.1125	-122.989	10.664	17.0658	4.64579	1463	129	614	-26.7726	1252.72		BESC-105,_LM	_LM	285.8	5.6	4.38	98.5203	28157.1	760	5.41	4.095	5.41	4.095	91.9484	69880.8	BESC-105	-122.989	46.1125	10.7732	10.7243	43.7656	512.615	25.26	0.756	24.504	5.092	17.0447	17.1907	4.698	1396	219	26	59.3554	636	116	123	583	C_2_38_50	86.5444	77.6814
BESC-105	C	3	27	77																																	-30.577	1453.84		BESC-105,_LM	_LM	242.621	4.03	3.58	51.0223	12379.1	516	5.135	4.265	5.135	4.265	82.8382	42744.5	BESC-105	-122.989	46.1125	10.7732	10.7243	43.7656	512.615	25.26	0.756	24.504	5.092	17.0447	17.1907	4.698	1396	219	26	59.3554	636	116	123	583	C_3_27_77
BESC-105	D	1	3	29	169.551	191.366	0.0266377	0.0302864	1.2	0.38	0.82	2.19	0.771	1.419	0.683333	0.647945	68.73	50.926	0.760595	0.00554723	0.76655	0.0298427	29.6479	29.6986	29.8967	56.3524	37.1206	24.453	46.1125	-122.989	10.664	17.0658	4.64579	1463	129	614	-27.85	1271.52		BESC-105,_LM	_LM	330	1.845	1.615	10.6941	3529.04	482	3.29	2.905	6.58	5.81	136.02	65561.5	BESC-105	-122.989	46.1125	10.7732	10.7243	43.7656	512.615	25.26	0.756	24.504	5.092	17.0447	17.1907	4.698	1396	219	26	59.3554	636	116	123	583	D_1_3_29	78.0207	73.0901
BESC-105	D	2	16	102	133.511	164.664	0.0347437	0.0323574	0.827	0.299	0.528	0.632	0.213	0.419	0.638452	0.662975	43.788	55.159	0.628654	-0.0118802	0.772666	0.0212019	26.2007	23.112	20.3889	21.9461	22.3257	22.7119	46.1125	-122.989	10.664	17.0658	4.64579	1463	129	614	-26.8688	1313.05		BESC-105,_LM	_LM	301	2.24	1.82	15.7633	4744.74	313	2.805	2.12	4.2075	3.18	55.6158	17407.7	BESC-105	-122.989	46.1125	10.7732	10.7243	43.7656	512.615	25.26	0.756	24.504	5.092	17.0447	17.1907	4.698	1396	219	26	59.3554	636	116	123	583	D_2_16_102	87.6277	103.033
BESC-105	D	3	20	151	256.294	285.868	0.0306625	0.0283352	2.104	0.711	1.393	1.112	0.358	0.754	0.662072	0.678058	47.899	40.58	0.607169	-0.00355691	0.761522	0.0149019	56.2132	34.3389	20.9772	20.4982	22.4837	24.7462	46.1125	-122.989	10.664	17.0658	4.64579	1463	129	614	-25.5429	1476.25		BESC-105,_LM	_LM	286	1.395	1.095	6.11362	1748.49	330	2.635	1.865	5.27	3.73	87.2511	28792.9	BESC-105	-122.989	46.1125	10.7732	10.7243	43.7656	512.615	25.26	0.756	24.504	5.092	17.0447	17.1907	4.698	1396	219	26	59.3554	636	116	123	583	D_3_20_151	79.0622	57.2576
BESC-1050	C	1	38	12																																				BESC-1050_28_12,_CB	_CB	371.1	5.74	4.31	103.508	38411.8	825.5	5.335	4.945	5.335	4.945	89.4167	73813.5	BESC-1050	-122.918	41.4305	8.089	14.788	47.7772	602.406	27.132	-3.82	30.952	2.01133	15.64	16.0247	1.482	928	161	10	70.9158	453	54	54	427	C_1_38_12
BESC-1050	C	2	37	33																																			Dead	BESC-1050_28_12,_CB	_CB	Dead	Dead	Dead				Dead	Dead	Dead	Dead			BESC-1050	-122.918	41.4305	8.089	14.788	47.7772	602.406	27.132	-3.82	30.952	2.01133	15.64	16.0247	1.482	928	161	10	70.9158	453	54	54	427	C_2_37_33
BESC-1051	C	1	27	8																																				BESC-1051_28_13,_CB	_CB	212.446	2.33	2.05	17.0554	3623.34	317	2.755	2.645	2.755	2.645	23.8448	7558.79	BESC-1051	-122.914	41.4349	9.85783	16.539	48.0115	660.605	30.716	-3.732	34.448	2.67667	18.1307	18.272	2.25	638	116	7	73.3064	324	39	39	306	C_1_27_8
BESC-1051	C	2	17	33																																				BESC-1051_28_13,_CB	_CB	209.5	2.842	2.022	25.3745	5315.96	430	3.105	2.77	3.105	2.77	30.2882	13023.9	BESC-1051	-122.914	41.4349	9.85783	16.539	48.0115	660.605	30.716	-3.732	34.448	2.67667	18.1307	18.272	2.25	638	116	7	73.3064	324	39	39	306	C_2_17_33
BESC-1051	C	3	19	74																																				BESC-1051_28_13,_CB	_CB	172	2.597	2.083	21.1882	3644.37	338	3.81	2.55	3.81	2.55	45.6037	15414	BESC-1051	-122.914	41.4349	9.85783	16.539	48.0115	660.605	30.716	-3.732	34.448	2.67667	18.1307	18.272	2.25	638	116	7	73.3064	324	39	39	306	C_3_19_74
BESC-1051	D	1	5	60																																			Dead	BESC-1051_28_13,_CB	_CB	Dead	Dead	Dead				Dead	Dead	Dead	Dead			BESC-1051	-122.914	41.4349	9.85783	16.539	48.0115	660.605	30.716	-3.732	34.448	2.67667	18.1307	18.272	2.25	638	116	7	73.3064	324	39	39	306	D_1_5_60
BESC-1051	D	2	11	116																																			Dead	BESC-1051_28_13,_CB	_CB	Dead	Dead	Dead				Dead	Dead	Dead	Dead			BESC-1051	-122.914	41.4349	9.85783	16.539	48.0115	660.605	30.716	-3.732	34.448	2.67667	18.1307	18.272	2.25	638	116	7	73.3064	324	39	39	306	D_2_11_116
BESC-1051	D	3	5	123																																				BESC-1051_28_13,_CB	_CB	162.5	0.94	0.78	2.77591	451.086	231.14	1.495	1.365	1.495	1.365	7.02154	1622.96	BESC-1051	-122.914	41.4349	9.85783	16.539	48.0115	660.605	30.716	-3.732	34.448	2.67667	18.1307	18.272	2.25	638	116	7	73.3064	324	39	39	306	D_3_5_123
BESC-1052	C	1	25	6																																				BESC-1052_28_14,_CB	_CB	226.6	2.43	2.06	18.5508	4203.61	490.22	2.395	2.4	4.79	4.8	72.081	35335.6	BESC-1052	-122.886	41.3813	9.37483	15.9383	48.007	642.724	29.548	-3.652	33.2	2.524	17.432	17.6413	2.08267	706	126	8	71.9028	353	43	43	332	C_1_25_6
BESC-1052	C	2	3	35																																				BESC-1052_28_14,_CB	_CB	215.4	2.46	2.18	19.0117	4095.11	464.82	2.99	2.75	2.99	2.75	28.0862	13055	BESC-1052	-122.886	41.3813	9.37483	15.9383	48.007	642.724	29.548	-3.652	33.2	2.524	17.432	17.6413	2.08267	706	126	8	71.9028	353	43	43	332	C_2_3_35
BESC-1054	C	1	26	23																																				BESC-1054_28_15,_CB	_CB	341.4	4.21	2.81	55.6819	19009.8	749.3	3.81	3.4	3.81	3.4	45.6037	34170.8	BESC-1054	-122.87	41.397	10.4075	17.1283	48.1891	681.92	31.796	-3.748	35.544	2.89867	18.9347	19.038	2.52267	606	110	7	73.2807	308	37	37	290	C_1_26_23
BESC-1054	C	3	9	88																																				BESC-1054_28_15,_LM	_LM	327.66	3.62	3.22	41.1687	13489.3	760	4.755	3.37	4.755	3.37	71.0315	53983.9	BESC-1054	-122.87	41.397	10.4075	17.1283	48.1891	681.92	31.796	-3.748	35.544	2.89867	18.9347	19.038	2.52267	606	110	7	73.2807	308	37	37	290	C_3_9_88
BESC-1054	D	2	18	112																																				BESC-1054_28_15,_CB	_CB	351	1.985	1.63	12.3786	4344.88	465	3.505	3.06	3.505	3.06	38.5945	17946.5	BESC-1054	-122.87	41.397	10.4075	17.1283	48.1891	681.92	31.796	-3.748	35.544	2.89867	18.9347	19.038	2.52267	606	110	7	73.2807	308	37	37	290	D_2_18_112
BESC-1054	D	3	15	139																																				BESC-1054_28_15,_CB	_CB	191	0.92	0.795	2.65904	507.877	226	1.395	1.14	1.395	1.14	6.11362	1381.68	BESC-1054	-122.87	41.397	10.4075	17.1283	48.1891	681.92	31.796	-3.748	35.544	2.89867	18.9347	19.038	2.52267	606	110	7	73.2807	308	37	37	290	D_3_15_139
BESC-1055	C	2	8	33																																				BESC-1055_28_16,_CB	_CB	269.138	2.69	2.45	22.7329	6118.29	502	3.445	3.14	3.445	3.14	37.2845	18716.8	BESC-1055	-122.856	41.321	9.43583	15.9163	47.8658	647.797	29.54	-3.712	33.252	2.538	17.5593	17.7607	2.11333	722	127	8	71.2109	358	44	44	336	C_2_8_33
BESC-1055	C	3	1	90																																				BESC-1055_28_16,_CB	_CB	311.5	4.1	4.06	52.8102	16450.4	637	5.61	3.88	11.22	7.76	395.49	251927	BESC-1055	-122.856	41.321	9.43583	15.9163	47.8658	647.797	29.54	-3.712	33.252	2.538	17.5593	17.7607	2.11333	722	127	8	71.2109	358	44	44	336	C_3_1_90
BESC-1057	C	1	31	2																																	-29.05	1413.91		BESC-1057_59_12,_CB	_CB	370	3.376	3.155	35.8059	13248.2	640.08	3.66	2.16	10.98	6.48	378.752	242431	BESC-1057	-122.845	41.3292	9.43583	15.9163	47.8658	647.797	29.54	-3.712	33.252	2.538	17.5593	17.7607	2.11333	722	127	8	71.2109	358	44	44	336	C_1_31_2
BESC-1057	C	2	43	31	164.664	186.916	0.0327999	0.032699	1.655	0.501	1.154	1.053	0.33	0.723	0.697281	0.68661	56.413	83.66			0.768402	0.0298903	55.7979	38.8883	27.1032	40.468	34.4439	29.3173	41.3292	-122.845	6.27046	13.9485	0.44175	1271	71	572	-30.98	1372.06		BESC-1057_59_12,_CB	_CB	303	4.46	3.1	62.4913	18934.9	616	4.525	4.44	6.7875	6.66	144.734	89155.9	BESC-1057	-122.845	41.3292	9.43583	15.9163	47.8658	647.797	29.54	-3.712	33.252	2.538	17.5593	17.7607	2.11333	722	127	8	71.2109	358	44	44	336	C_2_43_31	111.373	122.63
BESC-1057	C	3	38	69																																	-28.67	1328.92		BESC-1057_59_12,_CB	_CB	244.4	4.58	2.76	65.8993	16105.8	489	4.25	3.62	4.25	3.62	56.745	27748.3	BESC-1057	-122.845	41.3292	9.43583	15.9163	47.8658	647.797	29.54	-3.712	33.252	2.538	17.5593	17.7607	2.11333	722	127	8	71.2109	358	44	44	336	C_3_38_69
BESC-1057	D	1	1	46	218.069	204.717	0.0343543	0.0289564	1.21	0.414	0.796	2.182	0.683	1.499	0.657851	0.686984	53.723	54.657	0.743752	0.00691477	0.778147	0.0255728	39.3041	33.4442	28.5302	56.7444	37.4833	24.7608	41.3292	-122.845	6.27046	13.9485	0.44175	1271	71	572	-27.9926	1308.55		BESC-1057_59_12,_CB	_CB	258	1.38	1.16	5.98285	1543.58	389	2.025	1.85	2.025	1.85	12.8825	5011.29	BESC-1057	-122.845	41.3292	9.43583	15.9163	47.8658	647.797	29.54	-3.712	33.252	2.538	17.5593	17.7607	2.11333	722	127	8	71.2109	358	44	44	336	D_1_1_46	94.9374	83.081
BESC-1057	D	2	8	119																																	-26.2483	1342.9		BESC-1057_59_12,_CB	_CB	212	1.5	1.355	7.06858	1498.54	319	2.57	2.125	2.57	2.125	20.7499	6619.22	BESC-1057	-122.845	41.3292	9.43583	15.9163	47.8658	647.797	29.54	-3.712	33.252	2.538	17.5593	17.7607	2.11333	722	127	8	71.2109	358	44	44	336	D_2_8_119
BESC-1057	D	3	6	146	187.213	248.112	0.0305069	0.0233023	0.741	0.267	0.474	0.779	0.252	0.527	0.639676	0.676508	83.324	70.596	0.284872	-0.0284496	0.72357	-0.0050169	23.8276	28.0906	33.1164	27.6421	26.5422	25.5038	41.3292	-122.845	6.27046	13.9485	0.44175	1271	71	572	-23.4461	1460.49		BESC-1057_59_12,_CB	_CB	180.2	0.985	0.865	3.04805	549.259	245	1.51	1.205	3.02	2.41	28.6526	7019.88	BESC-1057	-122.845	41.3292	9.43583	15.9163	47.8658	647.797	29.54	-3.712	33.252	2.538	17.5593	17.7607	2.11333	722	127	8	71.2109	358	44	44	336	D_3_6_146	89.2418	109.691
BESC-106	C	1	25	30																																	-27.3075	1249.95		BESC-106,_LM	_LM	262.8	2.24	1.97	15.7633	4142.58	623	3.35	2.59	3.35	2.59	35.2565	21964.8	BESC-106	-122.989	46.113	10.7732	10.7243	43.7656	512.615	25.26	0.756	24.504	5.092	17.0447	17.1907	4.698	1396	219	26	59.3554	636	116	123	583	C_1_25_30
BESC-106	C	2	6	36	231.42	188.781	0.03193	0.0308231	1.66	0.594	1.066	2.084	0.737	1.347	0.642169	0.646353	56.116	97.493	0.749907	0.0170325	0.752167	0.016583	54.5909	37.4803	25.7345	71.0159	43.5342	26.6875	46.113	-122.989	10.664	17.0658	4.64579	1463	129	614	-27.43	1321.78		BESC-106,_LM	_LM	301.752	2.8	2	24.6301	7432.18	625	4.61	3.16	4.61	3.16	66.7654	41728.4	BESC-106	-122.989	46.113	10.7732	10.7243	43.7656	512.615	25.26	0.756	24.504	5.092	17.0447	17.1907	4.698	1396	219	26	59.3554	636	116	123	583	C_2_6_36	91.9039	96.358
BESC-106	C	3	22	63																																				BESC-106,_LM	_LM	294	4.933	3.86	76.4491	22476	753	7.03	5.21	7.03	5.21	155.26	116911	BESC-106	-122.989	46.113	10.7732	10.7243	43.7656	512.615	25.26	0.756	24.504	5.092	17.0447	17.1907	4.698	1396	219	26	59.3554	636	116	123	583	C_3_22_63
BESC-106	D	1	6	75	144.825	155.763	0.025671	0.0319596	1.074	0.32	0.754	1.141	0.372	0.769	0.702048	0.67397	43.825	28.437	0.720937	-0.00494731	0.779643	0.0269117	37.9863	33.6384	29.8202	24.5461	27.7292	31.3466	46.113	-122.989	10.664	17.0658	4.64579	1463	129	614	-27.2509	1478.85		BESC-106,_LM	_LM	368	2.71	1.93	23.0722	8490.56	491	3.74	2.64	3.74	2.64	43.9433	21576.2	BESC-106	-122.989	46.113	10.7732	10.7243	43.7656	512.615	25.26	0.756	24.504	5.092	17.0447	17.1907	4.698	1396	219	26	59.3554	636	116	123	583	D_1_6_75	118.707	65.9842
BESC-106	D	2	23	86	142.412	289.275	0.0365083	0.0275538	1.424	0.488	0.936	0.877	0.345	0.532	0.657303	0.606613	58.488	104.036	0.707443	-0.00200616	0.738667	0.00366338	43.4783	31.6644	23.1527	25.1595	25.0163	24.8825	46.113	-122.989	10.664	17.0658	4.64579	1463	129	614	-23.2363	1494.69		BESC-106,_LM	_LM	356	1.375	1.135	5.93957	2114.49	394	3.345	2.445	5.0175	3.6675	79.0906	31161.7	BESC-106	-122.989	46.113	10.7732	10.7243	43.7656	512.615	25.26	0.756	24.504	5.092	17.0447	17.1907	4.698	1396	219	26	59.3554	636	116	123	583	D_2_23_86	89.0948	72.9261
BESC-106	D	3	20	135																																	-25.9311	1493.27		BESC-106,_LM	_LM	315	1.91	1.53	11.4608	3610.17	380	2.395	2.21	2.395	2.21	18.0203	6847.7	BESC-106	-122.989	46.113	10.7732	10.7243	43.7656	512.615	25.26	0.756	24.504	5.092	17.0447	17.1907	4.698	1396	219	26	59.3554	636	116	123	583	D_3_20_135
BESC-1060	C	1	11	30																																			Dead	BESC-1060_29_5,_CB	_CB	Dead	Dead	Dead				Dead	Dead	Dead	Dead			BESC-1060	-122.879	41.2666	6.88933	14.166	47.505	583.918	25.228	-4.592	29.82	1.28333	14.1933	14.6967	0.689333	1144	191	11	70.4289	547	63	65	519	C_1_11_30
BESC-1060	C	2	3	38																																				BESC-1060_29_5,_CB	_CB	263	3.44	2.67	37.1764	9777.38	607	3.71	3.33	7.42	6.66	172.965	104990	BESC-1060	-122.879	41.2666	6.88933	14.166	47.505	583.918	25.228	-4.592	29.82	1.28333	14.1933	14.6967	0.689333	1144	191	11	70.4289	547	63	65	519	C_2_3_38
BESC-1060	C	3	38	63																																				BESC-1060_29_5,_CB	_CB	314.2	6.01	5.05	113.475	35653.7	640.08	6.08	4.995	6.08	4.995	116.133	74334.6	BESC-1060	-122.879	41.2666	6.88933	14.166	47.505	583.918	25.228	-4.592	29.82	1.28333	14.1933	14.6967	0.689333	1144	191	11	70.4289	547	63	65	519	C_3_38_63
BESC-1064	C	1	1	4																																			Dead	BESC-1064_29_9,_CB	_CB	Dead	Dead	Dead				Dead	Dead	Dead	Dead			BESC-1064	-122.783	41.3057	9.5465	16.1397	47.8638	657.941	29.82	-3.9	33.72	2.532	17.9873	17.9873	2.11267	723	124	8	70.1303	353	43	43	333	C_1_1_4
BESC-1064	C	2	32	60																																				BESC-1064_29_9,_CB	_CB	269	3.131	2.3	30.7975	8284.54	571.5	4.345	4.225	4.345	4.225	59.3102	33895.8	BESC-1064	-122.783	41.3057	9.5465	16.1397	47.8638	657.941	29.82	-3.9	33.72	2.532	17.9873	17.9873	2.11267	723	124	8	70.1303	353	43	43	333	C_2_32_60
BESC-1064	C	3	34	77																																			Dead	BESC-1064_29_9,_CB	_CB	Dead	Dead	Dead				Dead	Dead	Dead	Dead			BESC-1064	-122.783	41.3057	9.5465	16.1397	47.8638	657.941	29.82	-3.9	33.72	2.532	17.9873	17.9873	2.11267	723	124	8	70.1303	353	43	43	333	C_3_34_77
BESC-1064	D	1	4	21																																				BESC-1064_29_9,_CB	_CB	327	2.175	1.645	14.8617	4859.77	342.9	2.44	2.18	2.44	2.18	18.7038	6413.53	BESC-1064	-122.783	41.3057	9.5465	16.1397	47.8638	657.941	29.82	-3.9	33.72	2.532	17.9873	17.9873	2.11267	723	124	8	70.1303	353	43	43	333	D_1_4_21
BESC-1064	D	2	1	86																																				BESC-1064_29_9,_CB	_CB	333.146	2.6	2.23	21.2372	7075.09	306	2.885	2.36	2.885	2.36	26.1482	8001.34	BESC-1064	-122.783	41.3057	9.5465	16.1397	47.8638	657.941	29.82	-3.9	33.72	2.532	17.9873	17.9873	2.11267	723	124	8	70.1303	353	43	43	333	D_2_1_86
BESC-1064	D	3	16	139																																				BESC-1064_29_9,_CB	_CB	250	1.53	1.235	7.35415	1838.54	500.38	Dead	Dead	Dead	Dead			BESC-1064	-122.783	41.3057	9.5465	16.1397	47.8638	657.941	29.82	-3.9	33.72	2.532	17.9873	17.9873	2.11267	723	124	8	70.1303	353	43	43	333	D_3_16_139
BESC-1067	C	1	5	5																																				BESC-1067_29_12,_CB	_CB	174.346	1.6	1.4	8.04248	1402.17	426.72	3.18	3.195	3.18	3.195	31.769	13556.5	BESC-1067	-122.747	41.3007	9.20983	16.0503	47.4581	661.806	29.492	-4.328	33.82	2.17733	17.696	17.696	1.712	764	129	9	69.8957	370	46	46	352	C_1_5_5
BESC-1067	C	1	15	29																																				BESC-1067_29_12,_CB	_CB	250.3	4.08	3.42	52.2962	13089.7	566.42	3.845	3.755	3.845	3.755	46.4454	26307.6	BESC-1067	-122.747	41.3007	9.20983	16.0503	47.4581	661.806	29.492	-4.328	33.82	2.17733	17.696	17.696	1.712	764	129	9	69.8957	370	46	46	352	C_1_15_29
BESC-1067	C	2	25	55																																				BESC-1067_29_12,_CB	_CB	261	4.06	3.03	51.7848	13515.8	489	3.71	3.31	3.71	3.31	43.2412	21144.9	BESC-1067	-122.747	41.3007	9.20983	16.0503	47.4581	661.806	29.492	-4.328	33.82	2.17733	17.696	17.696	1.712	764	129	9	69.8957	370	46	46	352	C_2_25_55
BESC-1068	C	1	29	26																																				BESC-1068_29_13,_CB	_CB	196.596	2.28	2.13	16.3313	3210.66	479	3.49	3.415	3.49	3.415	38.2649	18328.9	BESC-1068	-122.737	41.2944	9.20983	16.0503	47.4581	661.806	29.492	-4.328	33.82	2.17733	17.696	17.696	1.712	764	129	9	69.8957	370	46	46	352	C_1_29_26
BESC-1068	C	2	4	43																																				BESC-1068_29_13,_CB	_CB	254.7	3.15	2.14	31.1725	7939.62	472	3.78	3.06	3.78	3.06	44.8883	21187.3	BESC-1068	-122.737	41.2944	9.20983	16.0503	47.4581	661.806	29.492	-4.328	33.82	2.17733	17.696	17.696	1.712	764	129	9	69.8957	370	46	46	352	C_2_4_43
BESC-1068	C	3	2	88																																				BESC-1068_29_13,_CB	_CB	395.2	3.53	3.5	39.1471	15470.9	748	4.69	4.405	4.69	4.405	69.1028	51688.9	BESC-1068	-122.737	41.2944	9.20983	16.0503	47.4581	661.806	29.492	-4.328	33.82	2.17733	17.696	17.696	1.712	764	129	9	69.8957	370	46	46	352	C_3_2_88
BESC-1068	C	3	3	88																																				BESC-1068_29_13,_CB	_CB	282.8	3.4	3.49	36.3168	10270.4	716.28	4.73	4.465	4.73	4.465	70.2865	50344.8	BESC-1068	-122.737	41.2944	9.20983	16.0503	47.4581	661.806	29.492	-4.328	33.82	2.17733	17.696	17.696	1.712	764	129	9	69.8957	370	46	46	352	C_3_3_88
BESC-1069	C	1	38	20																																				BESC-1069_29_14,_CB	_CB	226.1	2.31	2.09	16.7639	3790.31	630	3.795	3.115	3.795	3.115	45.2453	28504.5	BESC-1069	-122.645	41.2329	8.9045	15.2497	46.899	651.427	28.496	-4.02	32.516	2.13267	17.2193	17.2193	1.50133	846	139	9	70.8434	401	46	46	388	C_1_38_20
BESC-1069	C	2	5	37																																				BESC-1069_29_14,_CB	_CB	243.84	1.7	1.2	9.0792	2213.87	525.78	3.095	2.935	3.095	2.935	30.0934	15822.5	BESC-1069	-122.645	41.2329	8.9045	15.2497	46.899	651.427	28.496	-4.02	32.516	2.13267	17.2193	17.2193	1.50133	846	139	9	70.8434	401	46	46	388	C_2_5_37
BESC-1069	C	3	40	87																																				BESC-1069_29_14,_CB	_CB	232	3.59	3.14	40.4892	9393.49	690.88	4.6	3.895	9.2	7.79	265.904	183708	BESC-1069	-122.645	41.2329	8.9045	15.2497	46.899	651.427	28.496	-4.02	32.516	2.13267	17.2193	17.2193	1.50133	846	139	9	70.8434	401	46	46	388	C_3_40_87
BESC-107	C	1	34	6																																	-27.77	1413.86		BESC-107,_LM	_LM	279	4.3	3.693	58.088	16206.6	537	5.51	4.54	5.51	4.54	95.3791	51218.6	BESC-107	-122.99	46.1134	10.7732	10.7243	43.7656	512.615	25.26	0.756	24.504	5.092	17.0447	17.1907	4.698	1396	219	26	59.3554	636	116	123	583	C_1_34_6
BESC-107	C	2	18	53	183.681	280.475	0.0307995	0.0255215	1.776	0.619	1.157	1.182	0.468	0.714	0.651464	0.604061	55.512	79.192	0.558232	-0.0106804	0.763374	0.0189517	57.8745	35.8756	22.239	33.8019	28.6614	24.3123	46.1134	-122.99	10.664	17.0658	4.64579	1463	129	614	-27.7599	1455.87		BESC-107,_LM	_LM	466	6.504	4.909	132.896	61929.4	765	5.815	4.94	5.815	4.94	106.231	81266.3	BESC-107	-122.99	46.1134	10.7732	10.7243	43.7656	512.615	25.26	0.756	24.504	5.092	17.0447	17.1907	4.698	1396	219	26	59.3554	636	116	123	583	C_2_18_53	93.4968	72.2263
BESC-107	C	3	28	81																																	-25.6	1405.56		BESC-107,_LM	_LM	163.373	2.39	1.8	17.9451	2931.74	668	3.45	3.12	3.45	3.12	37.3928	24978.4	BESC-107	-122.99	46.1134	10.7732	10.7243	43.7656	512.615	25.26	0.756	24.504	5.092	17.0447	17.1907	4.698	1396	219	26	59.3554	636	116	123	583	C_3_28_81
BESC-107	D	1	9	55	233.133	160.214	0.0285137	0.0323113	1.331	0.413	0.918	1.612	0.545	1.067	0.689707	0.661911	45.924	44.34	0.554324	-0.0364525	0.770658	0.0137285	28.62	30.6333	32.8731	48.3982	35.2415	25.6613	46.1134	-122.99	10.664	17.0658	4.64579	1463	129	614	-26.0349	1425.43		BESC-107,_LM	_LM	397	2.86	2.295	25.697	10201.7	726.44	5.165	4.79	5.165	4.79	83.809	60882.2	BESC-107	-122.99	46.1134	10.7732	10.7243	43.7656	512.615	25.26	0.756	24.504	5.092	17.0447	17.1907	4.698	1396	219	26	59.3554	636	116	123	583	D_1_9_55	69.2978	88.8041
BESC-107	D	2	11	89	204.717	393.743	0.0282624	0.0242901	0.671	0.19	0.481	0.637	0.22	0.417	0.716841	0.654631	59.285	67.644	0.730088	0.002752	0.76699	-0.00183877	27.7028	25.8544	24.1294	15.1476	18.9897	23.8915	46.1134	-122.99	10.664	17.0658	4.64579	1463	129	614	-23.64	1432.88		BESC-107,_LM	_LM	356.006	2.555	2.33	20.5084	7301.12	443	3.35	2.74	3.35	2.74	35.2565	15618.6	BESC-107	-122.99	46.1134	10.7732	10.7243	43.7656	512.615	25.26	0.756	24.504	5.092	17.0447	17.1907	4.698	1396	219	26	59.3554	636	116	123	583	D_2_11_89	145.804	68.8525
BESC-107	D	3	1	138																																	-24.4168	1504.35		BESC-107,_LM	_LM	269.443	1.615	1.28	8.19398	2207.81	306	3.405	2.375	3.405	2.375	36.4237	11145.7	BESC-107	-122.99	46.1134	10.7732	10.7243	43.7656	512.615	25.26	0.756	24.504	5.092	17.0447	17.1907	4.698	1396	219	26	59.3554	636	116	123	583	D_3_1_138
BESC-1070	C	1	20	29																																	-30.4252	1339.02		BESC-1070_29_15,_CB	_CB	376	4.57	3.93	65.6118	24670.1	683.26	4.88	3.905	4.88	3.905	74.8151	51118.2	BESC-1070	-122.648	41.1964	9.34233	15.3013	47.1507	649.898	28.932	-3.52	32.452	2.54267	17.4907	17.634	1.99067	861	143	8	71.8949	412	45	46	399	C_1_20_29
BESC-1070	C	2	39	49	226.069	160.214	0.0349283	0.0321687	1.62	0.512	1.108	1.876	0.637	1.239	0.683951	0.660448	52.434	70.681	0.730745	0.0168	0.736971	0.0152295	50.3253	34.0111	22.987	65.8728	41.9731	26.7476	41.1964	-122.648	6.66996	14.8248	0.0674167	1113	65	489	-29.09	2005.37		BESC-1070_29_15,_CB	_CB	133.4	1.25	1.01	4.90874	654.826	552	2.465	2.29	2.465	2.29	19.089	10537.1	BESC-1070	-122.648	41.1964	9.34233	15.3013	47.1507	649.898	28.932	-3.52	32.452	2.54267	17.4907	17.634	1.99067	861	143	8	71.8949	412	45	46	399	C_2_39_49	98.2916	103.411
BESC-1070	C	3	37	84																																	-29.7825	1364.4		BESC-1070_29_15,_CB	_CB	305.9	5.17	4.8	83.9713	25686.8	802.64	5.565	4.655	5.565	4.655	97.2927	78091	BESC-1070	-122.648	41.1964	9.34233	15.3013	47.1507	649.898	28.932	-3.52	32.452	2.54267	17.4907	17.634	1.99067	861	143	8	71.8949	412	45	46	399	C_3_37_84
BESC-1070	D	1	2	68	213.618	221.143	0.0308034	0.0271136	1.564	0.537	1.027	0.997	0.292	0.705	0.65665	0.707121	62.806	74.408	0.664556	-0.0396421	0.724216	0.0130821	47.6284	37.2671	29.1602	23.7831	27.1578	31.1515	41.1964	-122.648	6.66996	14.8248	0.0674167	1113	65	489	-28.4268	1442.39		BESC-1070_29_15,_CB	_CB	268	1.34	0.975	5.64104	1511.8	286	1.545	1.36	1.545	1.36	7.49906	2144.73	BESC-1070	-122.648	41.1964	9.34233	15.3013	47.1507	649.898	28.932	-3.52	32.452	2.54267	17.4907	17.634	1.99067	861	143	8	71.8949	412	45	46	399	D_1_2_68	88.6934	81.4491
BESC-1070	D	2	10	113	197.81	182.466	0.0323085	0.0295682	0.454	0.136	0.318	1.266	0.444	0.822	0.700441	0.649289	27.744	79.52	0.59441	-0.0093869	0.734716	0.0114175	17.2101	22.3823	29.1226	31.3106	28.1114	25.2858	41.1964	-122.648	6.66996	14.8248	0.0674167	1113	65	489	-27.7201	1507.17		BESC-1070_29_15,_CB	_CB	273.101	1.52	1.125	7.25834	1982.26	284.48	1.48	Dead	1.48	Dead	6.88134	1957.6	BESC-1070	-122.648	41.1964	9.34233	15.3013	47.1507	649.898	28.932	-3.52	32.452	2.54267	17.4907	17.634	1.99067	861	143	8	71.8949	412	45	46	399	D_2_10_113	126.545	70.5193
BESC-1070	D	3	13	158	284.824	264.293	0.0293715	0.0211001	1.365	0.467	0.898	2.16	0.809	1.351	0.657875	0.625463	110.082	77.957	0.718728	0.00908171	0.740756	0.00175957	51.6441	35.8336	24.8661	50.7425	32.6155	20.9868	41.1964	-122.648	6.66996	14.8248	0.0674167	1113	65	489	-24.4305	1455.97		BESC-1070_29_15,_CB	_CB	274	1.96	1.645	12.0687	3306.84	312	2.345	2.035	2.345	2.035	17.2757	5390.02	BESC-1070	-122.648	41.1964	9.34233	15.3013	47.1507	649.898	28.932	-3.52	32.452	2.54267	17.4907	17.634	1.99067	861	143	8	71.8949	412	45	46	399	D_3_13_158	110.587	62.7224
BESC-1071	C	1	2	10																																				BESC-1071_29_16,_CB	_CB	309	3.43	3.21	36.9605	11420.8	407	2.915	2.405	2.915	2.405	26.6948	10864.8	BESC-1071	-122.667	41.1519	9.33233	15.292	47.0813	650.714	28.884	-3.596	32.48	2.50667	17.4753	17.6013	1.928	895	150	8	72.5154	430	46	48	416	C_1_2_10
BESC-1071	C	2	26	59																																				BESC-1071_29_16,_CB	_CB	372.4	5.09	4.62	81.3927	30310.6	720	4.845	4.555	4.845	4.555	73.7458	53097	BESC-1071	-122.667	41.1519	9.33233	15.292	47.0813	650.714	28.884	-3.596	32.48	2.50667	17.4753	17.6013	1.928	895	150	8	72.5154	430	46	48	416	C_2_26_59
BESC-1071	C	3	33	71																																				BESC-1071_29_16,_CB	_CB	332	4.74	4.2	70.584	23433.9	686	5.28	5.07	5.28	5.07	87.5826	60081.6	BESC-1071	-122.667	41.1519	9.33233	15.292	47.0813	650.714	28.884	-3.596	32.48	2.50667	17.4753	17.6013	1.928	895	150	8	72.5154	430	46	48	416	C_3_33_71
BESC-1071	D	1	1	34																																				BESC-1071_29_16,_CB	_CB	312	1.65	1.555	8.55299	2668.53	535	3	2.475	3	2.475	28.2743	15126.8	BESC-1071	-122.667	41.1519	9.33233	15.292	47.0813	650.714	28.884	-3.596	32.48	2.50667	17.4753	17.6013	1.928	895	150	8	72.5154	430	46	48	416	D_1_1_34
BESC-1071	D	2	1	103																																				BESC-1071_29_16,_CB	_CB	274.625	1.95	1.6	11.9459	3280.64	386	3.22	2.45	3.22	2.45	32.5733	12573.3	BESC-1071	-122.667	41.1519	9.33233	15.292	47.0813	650.714	28.884	-3.596	32.48	2.50667	17.4753	17.6013	1.928	895	150	8	72.5154	430	46	48	416	D_2_1_103
BESC-1072	C	1	32	3																																	-28.7381	1370.63		BESC-1072_30_1,_CB	_CB	360	4.98	3.84	77.9128	28048.6		4.835	4.845	12.0875	12.1125	459.011	0	BESC-1072	-122.698	41.1326	9.89783	15.4143	47.4287	649.089	29.508	-2.992	32.5	3.04133	18.0233	18.118	2.48067	848	142	8	72.7149	410	44	46	394	C_1_32_3
BESC-1072	C	2	39	31	191.366	182.466	0.0370089	0.0395083	1.911	0.629	1.282	1.467	0.463	1.004	0.670853	0.68439	65.902	94.145	0.742173	0.0275097	0.777503	0.0168143	48.12	36.7802	28.2008	54.3814	38.1696	26.8323	41.1326	-122.698	8.60111	16.5919	1.85042	1047	56	479	-30.78	1427.3		BESC-1072_30_1,_CB	_CB	324.7	4.9	3.1	75.4296	24492	723.9	4.28	4.135	4.28	4.135	57.549	41659.7	BESC-1072	-122.698	41.1326	9.89783	15.4143	47.4287	649.089	29.508	-2.992	32.5	3.04133	18.0233	18.118	2.48067	848	142	8	72.7149	410	44	46	394	C_2_39_31	76.5024	117.454
BESC-1072	C	3	8	80																																	-30.31	1361.69		BESC-1072_30_1,_CB	_CB	250.241	2.88	2.38	26.0576	6520.68	749.3	6.7	5.55	6.7	5.55	141.026	105671	BESC-1072	-122.698	41.1326	9.89783	15.4143	47.4287	649.089	29.508	-2.992	32.5	3.04133	18.0233	18.118	2.48067	848	142	8	72.7149	410	44	46	394	C_3_8_80
BESC-1072	D	1	3	1	180.148	200.267	0.0380427	0.0315834	1.308	0.433	0.875	1.265	0.406	0.859	0.66896	0.679051	57.935	84.344	0.755081	0.0188545	0.796254	0.0309721	50.8665	35.4155	24.6588	31.8316	34.3625	37.0958	41.1326	-122.698	8.60111	16.5919	1.85042	1047	56	479	-25.1598	1298.73		BESC-1072_30_1,_CB	_CB	387	1.96	1.715	12.0687	4670.6	496	3.65	2.965	3.65	2.965	41.8539	20759.5	BESC-1072	-122.698	41.1326	9.89783	15.4143	47.4287	649.089	29.508	-2.992	32.5	3.04133	18.0233	18.118	2.48067	848	142	8	72.7149	410	44	46	394	D_1_3_1	117.475	78.403
BESC-1072	D	2	7	95	244.771	160.214	0.0312296	0.037323	0.556	0.222	0.334	0.975	0.324	0.651	0.600719	0.667692	35.215	50.465	0.732875	0.0134621	0.743914	-0.00169314	22.8739	24.3583	25.9417	20.3605	22.3755	24.7414	41.1326	-122.698	8.60111	16.5919	1.85042	1047	56	479	-25.4975	1449.89		BESC-1072_30_1,_CB	_CB	306.5	1.92	1.725	11.5812	3549.63	440	3.14	2.93	6.28	5.86	123.899	54515.7	BESC-1072	-122.698	41.1326	9.89783	15.4143	47.4287	649.089	29.508	-2.992	32.5	3.04133	18.0233	18.118	2.48067	848	142	8	72.7149	410	44	46	394	D_2_7_95	103.036	62.8412
BESC-1072	D	3	16	122	222.519	215.75	0.0342047	0.0339926	0.574	0.172	0.402	0.62	0.216	0.404	0.700348	0.651613	41.681	89.657	0.660121	0.00275475	0.702722	-0.000130956	23.3016	22.9497	22.6078	23.4212	26.3262	29.5927	41.1326	-122.698	8.60111	16.5919	1.85042	1047	56	479	-24.76	1540.65		BESC-1072_30_1,_CB	_CB	345	3.68	2.435	42.5447	14677.9		4.14	3.035	6.21	4.5525	121.153	0	BESC-1072	-122.698	41.1326	9.89783	15.4143	47.4287	649.089	29.508	-2.992	32.5	3.04133	18.0233	18.118	2.48067	848	142	8	72.7149	410	44	46	394	D_3_16_122	135.474	108.431
BESC-1073	C	1	19	19																																				BESC-1073_30_2,_CB	_CB	247	3.658	2.714	42.0375	10383.3	550	4.01	3.535	4.01	3.535	50.5171	27784.4	BESC-1073	-122.706	41.0861	10.049	15.476	47.2925	652.213	29.772	-2.952	32.724	3.14533	18.2127	18.3227	2.618	900	150	8	73.2235	433	44	47	418	C_1_19_19
BESC-1073	C	2	36	54																																				BESC-1073_30_2,_CB	_CB	250	3.11	2.63	30.3858	7596.45	613	3.565	3.41	3.565	3.41	39.9272	24475.4	BESC-1073	-122.706	41.0861	10.049	15.476	47.2925	652.213	29.772	-2.952	32.724	3.14533	18.2127	18.3227	2.618	900	150	8	73.2235	433	44	47	418	C_2_36_54
BESC-1073	C	3	24	86																																				BESC-1073_30_2,_CB	_CB	317	5.62	4.82	99.2253	31454.4	762	5.61	4.49	5.61	4.49	98.8725	75340.9	BESC-1073	-122.706	41.0861	10.049	15.476	47.2925	652.213	29.772	-2.952	32.724	3.14533	18.2127	18.3227	2.618	900	150	8	73.2235	433	44	47	418	C_3_24_86
BESC-1073	D	2	3	90																																				BESC-1073_30_2,_CB	_CB	268.529	1.465	1.375	6.74256	1810.57	331	3.065	2.01	4.5975	3.015	66.4039	21979.7	BESC-1073	-122.706	41.0861	10.049	15.476	47.2925	652.213	29.772	-2.952	32.724	3.14533	18.2127	18.3227	2.618	900	150	8	73.2235	433	44	47	418	D_2_3_90
BESC-1073	D	3	11	158																																				BESC-1073_30_2,_CB	_CB	366.674	2.86	2.265	25.697	9422.42	409	3.45	3.095	5.175	4.6425	84.1338	34410.7	BESC-1073	-122.706	41.0861	10.049	15.476	47.2925	652.213	29.772	-2.952	32.724	3.14533	18.2127	18.3227	2.618	900	150	8	73.2235	433	44	47	418	D_3_11_158
BESC-108	C	1	33	8																																	-26.2216	1340.92		BESC-108,_LM	_LM	288	2.992	2.935	28.1237	8099.64	619.76	3.81	3.49	3.81	3.49	45.6037	28263.3	BESC-108	-122.99	46.1137	10.7732	10.7243	43.7656	512.615	25.26	0.756	24.504	5.092	17.0447	17.1907	4.698	1396	219	26	59.3554	636	116	123	583	C_1_33_8
BESC-108	C	2	2	46	182.466	226.537	0.0306132	0.0279257	2.09	0.62	1.47	1.541	0.526	1.015	0.703349	0.658663	49.381	36.386	0.227469	-0.0958981	0.775124	0.0274	51.4213	39.0063	29.6786	31.5301	36.1874	41.9491	46.1137	-122.99	10.664	17.0658	4.64579	1463	129	614	-29.01	1367.12		BESC-108,_LM	_LM	369.1	6.43	4.94	129.889	47942	530.86	3.92	3.865	3.92	3.865	48.275	25627.3	BESC-108	-122.99	46.1137	10.7732	10.7243	43.7656	512.615	25.26	0.756	24.504	5.092	17.0447	17.1907	4.698	1396	219	26	59.3554	636	116	123	583	C_2_2_46	82.9375	59.9432
BESC-108	C	3	8	89																																				BESC-108,_LM	_LM	337.718	3.56	3.41	39.8153	13446.4	678.18	4.5	3.9	4.5	3.9	63.6173	43143.9	BESC-108	-122.99	46.1137	10.7732	10.7243	43.7656	512.615	25.26	0.756	24.504	5.092	17.0447	17.1907	4.698	1396	219	26	59.3554	636	116	123	583	C_3_8_89
BESC-108	D	1	1	19	219.004	173.565	0.0314652	0.0299149	0.753	0.261	0.492	2.052	0.73	1.322	0.653386	0.64425	55.074	42.78	0.570366	-0.0798592	0.818717	0.0252171	27.3473	29.1573	31.1634	49.4447	35.4856	25.4743	46.1137	-122.99	10.664	17.0658	4.64579	1463	129	614	-25.9186	1311.38		BESC-108,_LM	_LM	414	2.15	1.88	14.522	6012.11	555	3.35	3.7	3.35	3.7	35.2565	19567.4	BESC-108	-122.99	46.1137	10.7732	10.7243	43.7656	512.615	25.26	0.756	24.504	5.092	17.0447	17.1907	4.698	1396	219	26	59.3554	636	116	123	583	D_1_1_19	104.779	67.7325
BESC-108	D	2	23	119	186.916	226.537	0.029486	0.0313409	1.433	0.491	0.942	0.391	0.131	0.26	0.657362	0.664962	20.772	63.016	0.446486	-0.0905368	0.758826	0.0232111	44.958	32.0702	22.8835	9.69675	23.9361	59.0852	46.1137	-122.99	10.664	17.0658	4.64579	1463	129	614	-25.5737	1266.65		BESC-108,_LM	_LM	424	3.04	2.18	29.0333	12310.1	703.58	4.365	3.925	4.365	3.925	59.8575	42114.5	BESC-108	-122.99	46.1137	10.7732	10.7243	43.7656	512.615	25.26	0.756	24.504	5.092	17.0447	17.1907	4.698	1396	219	26	59.3554	636	116	123	583	D_2_23_119	91.5642	74.021
BESC-108	D	3	16	152	146.862	210.356	0.0221501	0.0263141	0.589	0.163	0.426	0.592	0.2	0.392	0.72326	0.662162	48.098	54.032	0.571193	-0.0509141	0.731595	0.00468857	15.3517	25.223	41.4518	19.4399	24.1729	30.1333	46.1137	-122.99	10.664	17.0658	4.64579	1463	129	614	-26.6036	1298.78		BESC-108,_LM	_LM	395	2.145	1.885	14.4545	5709.55	461	3.84	2.83	3.84	2.83	46.3247	21355.7	BESC-108	-122.99	46.1137	10.7732	10.7243	43.7656	512.615	25.26	0.756	24.504	5.092	17.0447	17.1907	4.698	1396	219	26	59.3554	636	116	123	583	D_3_16_152	94.1823	97.1996
BESC-1082	C	1	25	20																																				BESC-1082_30_8,_CB	_CB	241.6	3.42	2.45	36.7453	8877.67	604	4.235	3.6	4.235	3.6	56.3452	34032.5	BESC-1082	-121.507	40.8109	9.593	16.9107	47.5981	682.531	30.452	-5.076	35.528	2.17333	18.1873	18.1873	1.71	767	119	5	65.3864	347	44	44	334	C_1_25_20
BESC-1082	C	2	41	36																																				BESC-1082_30_8,_CB	_CB	130	1.14	0.76	4.08281	530.766	497	2.44	2.375	2.44	2.375	18.7038	9295.78	BESC-1082	-121.507	40.8109	9.593	16.9107	47.5981	682.531	30.452	-5.076	35.528	2.17333	18.1873	18.1873	1.71	767	119	5	65.3864	347	44	44	334	C_2_41_36
BESC-1082	C	3	18	91																																				BESC-1082_30_8,_CB	_CB	311	3.52	3.197	38.9256	12105.9	714	3.975	3.9	7.95	7.8	198.557	141769	BESC-1082	-121.507	40.8109	9.593	16.9107	47.5981	682.531	30.452	-5.076	35.528	2.17333	18.1873	18.1873	1.71	767	119	5	65.3864	347	44	44	334	C_3_18_91
BESC-1082	D	1	4	57																																				BESC-1082_30_8,_CB	_CB	308	2.1	1.595	13.8544	4267.16	579.12	3.75	3.15	3.75	3.15	44.1786	25584.7	BESC-1082	-121.507	40.8109	9.593	16.9107	47.5981	682.531	30.452	-5.076	35.528	2.17333	18.1873	18.1873	1.71	767	119	5	65.3864	347	44	44	334	D_1_4_57
BESC-1082	D	2	6	87																																				BESC-1082_30_8,_CB	_CB	335.9	2.225	1.78	15.5528	5224.2	421	3.5	2.49	3.5	2.49	38.4845	16202	BESC-1082	-121.507	40.8109	9.593	16.9107	47.5981	682.531	30.452	-5.076	35.528	2.17333	18.1873	18.1873	1.71	767	119	5	65.3864	347	44	44	334	D_2_6_87
BESC-109	C	1	42	17																																				BESC-109,_LM	_LM	282.854	3.47	2.35	37.8276	10699.7	736.6	4.46	3.12	4.46	3.12	62.4913	46031.1	BESC-109	-122.99	46.1142	10.7732	10.7243	43.7656	512.615	25.26	0.756	24.504	5.092	17.0447	17.1907	4.698	1396	219	26	59.3554	636	116	123	583	C_1_42_17
BESC-109	C	3	23	63																																				BESC-109,_LM	_LM	219	5.1	1.66	81.7128	17895.1		4.86	2.815	7.29	4.2225	166.957	0	BESC-109	-122.99	46.1142	10.7732	10.7243	43.7656	512.615	25.26	0.756	24.504	5.092	17.0447	17.1907	4.698	1396	219	26	59.3554	636	116	123	583	C_3_23_63
BESC-109	C	3	24	67																																				BESC-109,_LM	_LM	238.4	3.88	4.01	47.2948	11275.1		3.46	3.185	6.92	6.37	150.44	0	BESC-109	-122.99	46.1142	10.7732	10.7243	43.7656	512.615	25.26	0.756	24.504	5.092	17.0447	17.1907	4.698	1396	219	26	59.3554	636	116	123	583	C_3_24_67
BESC-1091	C	1	28	15																																	-30.8312	1415.14		BESC-1091_30_14,_CB	_CB	187.757	1.84	1.52	10.6362	1997.01	310	1.94	1.52	3.88	3.04	47.2948	14661.4	BESC-1091	-122.812	40.669	12.0335	16.6057	47.315	690.287	33.192	-1.904	35.096	4.492	20.674	20.7327	4.12333	955	172	5	81.0099	480	32	42	470	C_1_28_15
BESC-1091	C	2	39	35	194.278	209.168	0.0333013	0.0322746	2.418	0.86	1.558	3.134	1.14	1.994	0.644334	0.636248	68.592	105.513	0.719783	0.0102292	0.771243	0.0244855	62.9081	38.0286	23.1325	94.5584	52.0155	28.618	40.669	-122.812	11.3168	19.6759	3.98883	1017	47	491	-28.6708	1453.06		BESC-1091_30_14,_CB	_CB	260.7	3.8	3.08	45.3646	11826.6	561	3.025	2.77	3.025	2.77	28.7475	16127.4	BESC-1091	-122.812	40.669	12.0335	16.6057	47.315	690.287	33.192	-1.904	35.096	4.492	20.674	20.7327	4.12333	955	172	5	81.0099	480	32	42	470	C_2_39_35	73.1489	82.946
BESC-1091	C	3	9	91																																	-29.9076	1449.85		BESC-1091_30_14,_CB	_CB	250.241	4.15	3.44	54.1061	13539.5	229	5.03	4.1	10.06	8.2	317.94	72808.4	BESC-1091	-122.812	40.669	12.0335	16.6057	47.315	690.287	33.192	-1.904	35.096	4.492	20.674	20.7327	4.12333	955	172	5	81.0099	480	32	42	470	C_3_9_91
BESC-1091	D	1	6	71	151.89	107.875	0.0252818	0.0197716	2.15	0.703	1.447	2.127	0.681	1.446	0.673023	0.679831	67.16	97.759	0.727573	0.00830931	0.772682	0.0368861	77.9907	46.6532	27.9192	44.1163	35.2676	28.8666	40.669	-122.812	11.3168	19.6759	3.98883	1017	47	491	-27.3747	1497.44		BESC-1091_30_14,_CB	_CB	369.5	3.115	1.995	30.4836	11263.7	348	2.95	1.9	2.95	3.8	27.3397	9514.22	BESC-1091	-122.812	40.669	12.0335	16.6057	47.315	690.287	33.192	-1.904	35.096	4.492	20.674	20.7327	4.12333	955	172	5	81.0099	480	32	42	470	D_1_6_71	110.94	64.7817
BESC-1091	D	2	18	105	191.366	275.081	0.0248254	0.0233023	1.508	0.51	0.998	1.268	0.536	0.732	0.661804	0.577287	90.669	95.107	0.492909	-0.0308394	0.728904	0.0210223	41.0598	35.5879	30.8723	44.7837	33.2549	24.6941	40.669	-122.812	11.3168	19.6759	3.98883	1017	47	491	-24.4133	1452.15		BESC-1091_30_14,_CB	_CB	179	0.93	0.535	2.71716	486.372	217	1.47	0.94	2.94	1.88	27.1547	5892.56	BESC-1091	-122.812	40.669	12.0335	16.6057	47.315	690.287	33.192	-1.904	35.096	4.492	20.674	20.7327	4.12333	955	172	5	81.0099	480	32	42	470	D_2_18_105	80.5095	83.5518
BESC-1091	D	3	20	148	242.025	221.143	0.0261262	0.0303888	1.161	0.403	0.758	1.077	0.406	0.671	0.652885	0.623027	40.837	59.265	0.648676	-0.0156788	0.750901	0.0237149	41.1001	31.1072	23.6848	16.2628	22.4633	32.4086	40.669	-122.812	11.3168	19.6759	3.98883	1017	47	491	-25.1289	1404.21		BESC-1091_30_14,_CB	_CB	228	1.175	1	4.33736	988.918	294	1.955	1.53	2.9325	2.295	27.0163	7942.79	BESC-1091	-122.812	40.669	12.0335	16.6057	47.315	690.287	33.192	-1.904	35.096	4.492	20.674	20.7327	4.12333	955	172	5	81.0099	480	32	42	470	D_3_20_148	101.985	40.0562
BESC-1092	C	1	10	1																																				BESC-1092_30_15,_CB	_CB	327	4.211	3.742	55.7084	18216.6	462	4.31	3.665	8.62	7.33	233.434	107847	BESC-1092	-122.82	40.6725	12.0335	16.6057	47.315	690.287	33.192	-1.904	35.096	4.492	20.674	20.7327	4.12333	955	172	5	81.0099	480	32	42	470	C_1_10_1
BESC-1092	C	2	22	34																																				BESC-1092_30_15,_CB	_CB	266	2.785	2.597	24.3669	6481.6	715	3.665	3.225	3.665	3.225	42.1986	30172	BESC-1092	-122.82	40.6725	12.0335	16.6057	47.315	690.287	33.192	-1.904	35.096	4.492	20.674	20.7327	4.12333	955	172	5	81.0099	480	32	42	470	C_2_22_34
BESC-1092	C	3	36	85																																				BESC-1092_30_15,_CB	_CB	166	2.24	2.25	15.7633	2616.7	934.72	3.74	3.385	3.74	3.385	43.9433	41074.7	BESC-1092	-122.82	40.6725	12.0335	16.6057	47.315	690.287	33.192	-1.904	35.096	4.492	20.674	20.7327	4.12333	955	172	5	81.0099	480	32	42	470	C_3_36_85
BESC-1092	D	1	9	1																																				BESC-1092_30_15,_CB	_CB	335.5	1.89	1.545	11.2221	3765.01	421	3.2	2.5	3.2	2.5	32.1699	13543.5	BESC-1092	-122.82	40.6725	12.0335	16.6057	47.315	690.287	33.192	-1.904	35.096	4.492	20.674	20.7327	4.12333	955	172	5	81.0099	480	32	42	470	D_1_9_1
BESC-1092	D	2	14	100																																			Dead	BESC-1092_30_15,_CB	_CB	Dead	Dead	Dead				Dead	Dead	Dead	Dead			BESC-1092	-122.82	40.6725	12.0335	16.6057	47.315	690.287	33.192	-1.904	35.096	4.492	20.674	20.7327	4.12333	955	172	5	81.0099	480	32	42	470	D_2_14_100
BESC-1092	D	3	21	156																																				BESC-1092_30_15,_CB	_CB	297	2.27	1.5	16.1883	4807.93	477.52	2.425	1.86	3.6375	2.79	41.5677	19849.4	BESC-1092	-122.82	40.6725	12.0335	16.6057	47.315	690.287	33.192	-1.904	35.096	4.492	20.674	20.7327	4.12333	955	172	5	81.0099	480	32	42	470	D_3_21_156
BESC-1093	C	1	39	4																																				BESC-1093_30_16,_CB	_CB	256	4.44	3.99	61.9321	15854.6	598	4.79	4.115	4.79	4.115	72.081	43104.4	BESC-1093	-122.827	40.6748	12.0335	16.6057	47.315	690.287	33.192	-1.904	35.096	4.492	20.674	20.7327	4.12333	955	172	5	81.0099	480	32	42	470	C_1_39_4
BESC-1093	C	2	43	57																																				BESC-1093_30_16,_CB	_CB	239	2.97	2.26	27.7117	6623.09	531	Dead	Dead	Dead	Dead			BESC-1093	-122.827	40.6748	12.0335	16.6057	47.315	690.287	33.192	-1.904	35.096	4.492	20.674	20.7327	4.12333	955	172	5	81.0099	480	32	42	470	C_2_43_57
BESC-1094	C	1	1	15																																			Dead	BESC-1094_31_1,_CB	_CB	Dead	Dead	Dead				Dead	Dead	Dead	Dead			BESC-1094	-122.855	40.6899	12.3475	16.9177	47.4044	698.251	33.836	-1.852	35.688	4.674	21.066	21.1133	4.284	927	170	5	81.7313	469	30	40	460	C_1_1_15
BESC-1094	C	2	33	49																																			Dead	BESC-1094_31_1,_CB	_CB	Dead	Dead	Dead				Dead	Dead	Dead	Dead			BESC-1094	-122.855	40.6899	12.3475	16.9177	47.4044	698.251	33.836	-1.852	35.688	4.674	21.066	21.1133	4.284	927	170	5	81.7313	469	30	40	460	C_2_33_49
BESC-1094	C	3	17	88																																			Dead	BESC-1094_31_1,_CB	_CB	Dead	Dead	Dead				Dead	Dead	Dead	Dead			BESC-1094	-122.855	40.6899	12.3475	16.9177	47.4044	698.251	33.836	-1.852	35.688	4.674	21.066	21.1133	4.284	927	170	5	81.7313	469	30	40	460	C_3_17_88
BESC-1094	D	2	10	104																																			Dead	BESC-1094_31_1,_CB	_CB	Dead	Dead	Dead				Dead	Dead	Dead	Dead			BESC-1094	-122.855	40.6899	12.3475	16.9177	47.4044	698.251	33.836	-1.852	35.688	4.674	21.066	21.1133	4.284	927	170	5	81.7313	469	30	40	460	D_2_10_104
BESC-1094	D	3	4	155																																			Dead	BESC-1094_31_1,_CB	_CB	Dead	Dead	Dead				Dead	Dead	Dead	Dead			BESC-1094	-122.855	40.6899	12.3475	16.9177	47.4044	698.251	33.836	-1.852	35.688	4.674	21.066	21.1133	4.284	927	170	5	81.7313	469	30	40	460	D_3_4_155
BESC-1095	C	1	23	24																																				BESC-1095-31-2,_CB	_CB	324	4.24	3.22	56.4783	18299	713	4.39	3.665	4.39	3.665	60.5451	43168.6	BESC-1095	-122.904	40.6537	11.7115	16.4677	47.8544	669.912	32.548	-1.864	34.412	4.45933	20.0933	20.204	4.072	947	169	5	80.866	477	31	42	466	C_1_23_24
BESC-1095	C	1	45	1																																	-30.4146	1454.19		BESC-1095_31_2,_CB	_CB	331	5.58	4.09	97.8179	32377.7	642.62	7.49	5.44	11.235	8.16	396.548	254830	BESC-1095	-122.904	40.6537	11.7115	16.4677	47.8544	669.912	32.548	-1.864	34.412	4.45933	20.0933	20.204	4.072	947	169	5	80.866	477	31	42	466	C_1_45_1
BESC-1095	C	2	26	57																																	-28.62	1297.6		BESC-1095_31_2,_CB	_CB	314.1	5.18	3.17	84.2965	26477.5	736	5.71	4.28	5.71	4.28	102.429	75387.6	BESC-1095	-122.904	40.6537	11.7115	16.4677	47.8544	669.912	32.548	-1.864	34.412	4.45933	20.0933	20.204	4.072	947	169	5	80.866	477	31	42	466	C_2_26_57
BESC-1095	C	2	36	42	218.069	244.771	0.0302127	0.0310454	1.475	0.548	0.927	1.805	0.681	1.124	0.628475	0.622715	50.199	81.865			0.775264	0.0273852	40.5831	33.612	27.9072	43.4402	34.6203	27.5918	40.6537	-122.904	11.0703	19.3356	3.88821	1016	45	497	-26.0078	1562.27		BESC-1095_31_2,_CB	_CB	264	2.91	2.55	26.6033	7023.28	646	4.875	4.215	4.875	4.215	74.6619	48231.6	BESC-1095	-122.904	40.6537	11.7115	16.4677	47.8544	669.912	32.548	-1.864	34.412	4.45933	20.0933	20.204	4.072	947	169	5	80.866	477	31	42	466	C_2_36_42	74.0568	63.7888
BESC-1095	C	3	36	88																																	-29.16	1350.63		BESC-1095_31_2,_CB	_CB	321	4.67	3.95	68.5147	21993.2	519	5.115	4.535	7.6725	6.8025	184.937	95982.3	BESC-1095	-122.904	40.6537	11.7115	16.4677	47.8544	669.912	32.548	-1.864	34.412	4.45933	20.0933	20.204	4.072	947	169	5	80.866	477	31	42	466	C_3_36_88
BESC-1095	C	3	37	63																																	-28.4839	1392.92		BESC-1095_31_2,_CB	_CB	308.8	4.58	4.27	65.8993	20349.7	703.58	5.155	5.06	5.155	5.06	83.4848	58738.2	BESC-1095	-122.904	40.6537	11.7115	16.4677	47.8544	669.912	32.548	-1.864	34.412	4.45933	20.0933	20.204	4.072	947	169	5	80.866	477	31	42	466	C_3_37_63
BESC-1095	D	1	6	28	151.313	133.511	0.0332546	0.0309811	1.355	0.489	0.866	1.807	0.665	1.142	0.639114	0.631987	54.738	46.675	0.734676	0.025302	0.768549	0.0278139	42.0353	33.4193	26.5695	55.3157	40.3215	29.3971	40.6537	-122.904	11.0703	19.3356	3.88821	1016	45	497	-27.9639	1260.04		BESC-1095_31_2,_CB	_CB	340	2.22	1.835	15.483	5264.23	406	3.635	2.82	3.635	2.82	41.5106	16853.3	BESC-1095	-122.904	40.6537	11.7115	16.4677	47.8544	669.912	32.548	-1.864	34.412	4.45933	20.0933	20.204	4.072	947	169	5	80.866	477	31	42	466	D_1_6_28	85.9617	83.1815
BESC-1095	D	2	21	115	137.761	221.143	0.0390186	0.023955	2.431	0.88	1.551	2.876	1.088	1.788	0.638009	0.621697	68.064	75.454	0.730771	0.00965371	0.760327	0.0292116	67.2686	44.021	28.8086	64.6747	41.7232	26.9212	40.6537	-122.904	11.0703	19.3356	3.88821	1016	45	497	-25.545	1342.37		BESC-1095_31_2,_CB	_CB	300	1.71	1.265	9.18633	2755.9	548.64	3.225	2.825	9.675	8.475	294.071	161339	BESC-1095	-122.904	40.6537	11.7115	16.4677	47.8544	669.912	32.548	-1.864	34.412	4.45933	20.0933	20.204	4.072	947	169	5	80.866	477	31	42	466	D_2_21_115	76.4416	59.4437
BESC-1095	D	3	1	137	164.664	160.214	0.0276718	0.0299291	1.022	0.375	0.647	2.049	0.743	1.306	0.633072	0.637384	67.682	82.666	0.626666	-0.00763626	0.787148	0.0276559	33.5289	33.5852	33.6416	45.019	38.9314	33.668	40.6537	-122.904	11.0703	19.3356	3.88821	1016	45	497	-25.9592	1400.34		BESC-1095_31_2,_CB	_CB	258.775	1.78	1.37	9.95382	2575.8	312	3.205	2.67	3.205	2.67	32.2705	10068.4	BESC-1095	-122.904	40.6537	11.7115	16.4677	47.8544	669.912	32.548	-1.864	34.412	4.45933	20.0933	20.204	4.072	947	169	5	80.866	477	31	42	466	D_3_1_137	89.4104	60.5909
BESC-1096	C	1	7	21																																	-31.01	1426.29		BESC-1096_61_12,_CB	_CB	253.594	3.53	2.3	39.1471	9927.45	378.46	3.04	2.295	4.56	3.4425	65.325	24722.9	BESC-1096	-122.913	40.6575	11.7115	16.4677	47.8544	669.912	32.548	-1.864	34.412	4.45933	20.0933	20.204	4.072	947	169	5	80.866	477	31	42	466	C_1_7_21
BESC-1096	C	1	27	5																																	-29.73	1451.53		BESC-1096_61_12,_CB	_CB	301.447	4.26	3.4	57.0124	17186.2	506	3.525	3.045	3.525	3.045	39.0363	19752.3	BESC-1096	-122.913	40.6575	11.7115	16.4677	47.8544	669.912	32.548	-1.864	34.412	4.45933	20.0933	20.204	4.072	947	169	5	80.866	477	31	42	466	C_1_27_5
BESC-1096	C	2	35	50	289.275	178.015	0.0297372	0.0274724	1.205	0.386	0.819	1.665	0.572	1.093	0.679668	0.656456	39.417	68.133			0.77409	0.0423718	41.0365	33.2955	27.0147	51.0887	38.5665	29.1208	40.6575	-122.913	11.0703	19.3356	3.88821	1016	45	497	-30.5793	1501.67		BESC-1096_61_12,_CB	_CB	254	4.23	3.65	56.2122	14277.9	577	5.325	4.875	10.65	9.75	356.327	205601	BESC-1096	-122.913	40.6575	11.7115	16.4677	47.8544	669.912	32.548	-1.864	34.412	4.45933	20.0933	20.204	4.072	947	169	5	80.866	477	31	42	466	C_2_35_50	106.312	89.3158
BESC-1096	C	3	2	73																																	-27.1295	1450.88		BESC-1096_61_12,_CB	_CB	267.4	3.2	3.11	32.1699	8602.23	531	4.27	4.115	4.27	4.115	57.2803	30415.9	BESC-1096	-122.913	40.6575	11.7115	16.4677	47.8544	669.912	32.548	-1.864	34.412	4.45933	20.0933	20.204	4.072	947	169	5	80.866	477	31	42	466	C_3_2_73
BESC-1096	C	3	44	70																																	-29.4597	1495.79		BESC-1096_61_12,_CB	_CB	284	2.8	2.69	24.6301	6994.94	683	4.285	3.24	4.285	3.24	57.6835	39397.8	BESC-1096	-122.913	40.6575	11.7115	16.4677	47.8544	669.912	32.548	-1.864	34.412	4.45933	20.0933	20.204	4.072	947	169	5	80.866	477	31	42	466	C_3_44_70
BESC-1096	D	1	4	52	169.551	226.969	0.0286088	0.0347929	0.707	0.241	0.466	1.323	0.488	0.835	0.659123	0.631141	80.578	101.604	0.707656	-0.00935187	0.777879	0.0267849	27.017	25.0655	23.2568	42.8929	30.3596	21.5043	40.6575	-122.913	11.0703	19.3356	3.88821	1016	45	497	-24.2491	1290.55		BESC-1096_61_12,_CB	_CB	322	2.39	1.945	17.9451	5778.32	480.06	3.75	2.8	3.75	2.8	44.1786	21208.4	BESC-1096	-122.913	40.6575	11.7115	16.4677	47.8544	669.912	32.548	-1.864	34.412	4.45933	20.0933	20.204	4.072	947	169	5	80.866	477	31	42	466	D_1_4_52	112.104	87.8952
BESC-1096	D	2	18	110	213.618	226.537	0.0334808	0.0348477	1.223	0.353	0.87	1.046	0.342	0.704	0.711365	0.67304	59.269	53.122	0.370869	-0.0308674	0.491638	-0.0703719	41.6854	35.3652	30.0264	29.0004	34.5253	41.9026	40.6575	-122.913	11.0703	19.3356	3.88821	1016	45	497	-28.09	1436.78		BESC-1096_61_12,_CB	_CB	358	2.63	2.33	21.7301	7779.37	443	3.87	3.3	3.87	3.3	47.0513	20843.7	BESC-1096	-122.913	40.6575	11.7115	16.4677	47.8544	669.912	32.548	-1.864	34.412	4.45933	20.0933	20.204	4.072	947	169	5	80.866	477	31	42	466	D_2_18_110	118.089	84.7964
BESC-1096	D	3	16	156	247.262	258.122	0.0322271	0.0305587	1.017	0.356	0.661	1.347	0.446	0.901	0.649951	0.668894	36.497	98.147	0.633208	-0.0277788	0.836169	0.00125649	32.8034	27.2378	22.6196	39.0514	29.6081	22.4544	40.6575	-122.913	11.0703	19.3356	3.88821	1016	45	497				BESC-1096_61_12,_CB	_CB	315	1.92	1.475	11.5812	3648.07	364	2.44	1.92	4.88	3.84	74.8151	27232.7	BESC-1096	-122.913	40.6575	11.7115	16.4677	47.8544	669.912	32.548	-1.864	34.412	4.45933	20.0933	20.204	4.072	947	169	5	80.866	477	31	42	466	D_3_16_156	92.1443	87.5591
BESC-1097	C	1	19	2																																	-31.46	1332.95		BESC-1097_31_4,_CB	_CB	177	2.263	2.012	16.0886	2847.69	200	1.435	1.34	1.435	1.34	6.46925	1293.85	BESC-1097	-122.934	40.6525	12.4252	16.9357	47.5721	689.879	33.924	-1.676	35.6	4.84133	21.018	21.098	4.43533	905	166	5	82.3879	461	29	40	452	C_1_19_2
BESC-1097	C	2	17	45	123.631	235.87	0.0259988	0.0265369	1.213	0.43	0.783	1.112	0.401	0.711	0.645507	0.639388	75.545	72.665	0.708999	0.014497	0.754173	0.0180468	39.4614	31.4582	25.1091	42.9626	34.4117	27.5651	40.6525	-122.934	11.0703	19.3356	3.88821	1016	45	497	-28.13	1498.38		BESC-1097_31_4,_CB	_CB	230	2.704	1.985	22.9701	5283.13	734.06	4.465	4.045	4.465	4.045	62.6315	45975.3	BESC-1097	-122.934	40.6525	12.4252	16.9357	47.5721	689.879	33.924	-1.676	35.6	4.84133	21.018	21.098	4.43533	905	166	5	82.3879	461	29	40	452	C_2_17_45	91.7708	107.139
BESC-1097	C	3	35	75																																	-27.6683	1497.44		BESC-1097_31_4,_CB	_CB	253	3.28	3.55	33.7985	8551.02	678.18	3.785	3.535	7.57	7.07	180.029	122092	BESC-1097	-122.934	40.6525	12.4252	16.9357	47.5721	689.879	33.924	-1.676	35.6	4.84133	21.018	21.098	4.43533	905	166	5	82.3879	461	29	40	452	C_3_35_75
BESC-1097	D	1	1	8	70.6464	173.565	0.017268	0.0272491	1.652	0.649	1.003	2.651	0.83	1.821	0.607143	0.686911	58.714	26.776	0.551036	-0.038937	0.761741	0.0173866	33.7421	33.7373	35.1075	59.7656	38.8101	25.206	40.6525	-122.934	11.0703	19.3356	3.88821	1016	45	497	-26.0526	1493.37		BESC-1097_31_4,_CB	_CB	233	1.055	0.87	3.49667	814.724	332	1.95	1.15	3.9	2.3	47.7836	15864.2	BESC-1097	-122.934	40.6525	12.4252	16.9357	47.5721	689.879	33.924	-1.676	35.6	4.84133	21.018	21.098	4.43533	905	166	5	82.3879	461	29	40	452	D_1_1_8	51.9909	72.0068
BESC-1097	D	2	9	90	244.771	199.569	0.0262159	0.0231762	1.06	0.364	0.696	1.337	0.468	0.869	0.656604	0.649963	47.194	39.046	0.711488	0.00472632	0.782967	0.0194532	38.343	28.5454	21.2515	30.2587	27.0604	24.2015	40.6525	-122.934	11.0703	19.3356	3.88821	1016	45	497	-24.7593	1474.06		BESC-1097_31_4,_CB	_CB	259.8	1.475	1.255	6.83493	1775.71	316	2.375	2.22	7.125	6.66	159.485	50397.2	BESC-1097	-122.934	40.6525	12.4252	16.9357	47.5721	689.879	33.924	-1.676	35.6	4.84133	21.018	21.098	4.43533	905	166	5	82.3879	461	29	40	452	D_2_9_90	105.338	64.6554
BESC-1097	D	3	10	153	141.293	213.618	0.0289042	0.0302158	0.784	0.259	0.525	2.202	0.755	1.447	0.669643	0.65713	47.479	44.277	0.608224	-0.0322695	0.733984	0.0016771	29.308	28.2412	27.2192	52.3629	35.5871	24.1991	40.6525	-122.934	11.0703	19.3356	3.88821	1016	45	497	-23.9574	1334.32		BESC-1097_31_4,_CB	_CB	270.053	1.925	1.645	11.6416	3143.84	322.58	2.605	2.375	2.605	2.375	21.3189	6877.06	BESC-1097	-122.934	40.6525	12.4252	16.9357	47.5721	689.879	33.924	-1.676	35.6	4.84133	21.018	21.098	4.43533	905	166	5	82.3879	461	29	40	452	D_3_10_153	113.158	69.3548
BESC-1098	C	1	32	29																																				BESC-1098_31_5,_CB	_CB	310	2.922	2.182	26.8232	8315.19	734.06	3.165	3.075	6.33	6.15	125.88	92403.6	BESC-1098	-122.931	40.6931	12.1265	17.145	48.2089	685.228	33.644	-1.92	35.564	4.62267	20.6653	20.772	4.24133	905	164	5	81.6667	458	30	40	449	C_1_32_29
BESC-1098	C	2	39	47																																				BESC-1098_31_5,_CB	_CB	304.5	3.19	3.26	31.9692	9734.61	840.74	4.06	3.645	4.06	3.645	51.7848	43537.5	BESC-1098	-122.931	40.6931	12.1265	17.145	48.2089	685.228	33.644	-1.92	35.564	4.62267	20.6653	20.772	4.24133	905	164	5	81.6667	458	30	40	449	C_2_39_47
BESC-1098	C	3	37	88																																				BESC-1098_31_5,_CB	_CB	206.5	2.51	1.73	19.7923	4087.12	584.2	3.63	2.755	3.63	2.755	41.3965	24183.8	BESC-1098	-122.931	40.6931	12.1265	17.145	48.2089	685.228	33.644	-1.92	35.564	4.62267	20.6653	20.772	4.24133	905	164	5	81.6667	458	30	40	449	C_3_37_88
BESC-1098	D	1	3	52																																			Dead	BESC-1098_31_5,_CB	_CB	Dead	Dead	Dead				Dead	Dead	Dead	Dead			BESC-1098	-122.931	40.6931	12.1265	17.145	48.2089	685.228	33.644	-1.92	35.564	4.62267	20.6653	20.772	4.24133	905	164	5	81.6667	458	30	40	449	D_1_3_52
BESC-1098	D	2	5	102																																				BESC-1098_31_5,_CB	_CB	306.8	1.68	1.705	8.86683	2720.34	429.26	2.86	2.5	2.86	2.5	25.697	11030.7	BESC-1098	-122.931	40.6931	12.1265	17.145	48.2089	685.228	33.644	-1.92	35.564	4.62267	20.6653	20.772	4.24133	905	164	5	81.6667	458	30	40	449	D_2_5_102
BESC-1098	D	3	15	152																																				BESC-1098_31_5,_CB	_CB	270	1.44	1.09	6.51441	1758.89	357	2.275	1.785	2.275	1.785	16.2597	5804.71	BESC-1098	-122.931	40.6931	12.1265	17.145	48.2089	685.228	33.644	-1.92	35.564	4.62267	20.6653	20.772	4.24133	905	164	5	81.6667	458	30	40	449	D_3_15_152
BESC-1099	C	1	33	16																																	-30.46	1484.74		BESC-1099_31_6,_CB	_CB	255	3.645	2.815	41.7393	10643.5	442	3.485	3.21	3.485	3.21	38.1553	16864.7	BESC-1099	-122.923	40.7121	12.3037	17.5227	48.5446	691.137	34.164	-1.932	36.096	4.732	20.886	21.0353	4.33067	893	163	5	81.5628	452	30	40	443	C_1_33_16
BESC-1099	C	2	2	45	173.084	183.387	0.0351797	0.0311014	1.178	0.373	0.805	0.448	0.08	0.368	0.683362	0.821429	92.929	94.477	0.507483	0.00841119	0.740112	0.0226514	31.2421	28.4608	25.928	21.3454	19.8799	18.5177	40.7121	-122.923	10.9942	19.3503	3.70833	1005	46	483	-30.7981	1393		BESC-1099_31_6,_CB	_CB	233.5	3.06	1.95	29.4166	6868.78	326	2.435	1.99	2.435	1.99	18.6272	6072.47	BESC-1099	-122.923	40.7121	12.3037	17.5227	48.5446	691.137	34.164	-1.932	36.096	4.732	20.886	21.0353	4.33067	893	163	5	81.5628	452	30	40	443	C_2_2_45	83.759	266.817
BESC-1099	C	3	17	69																																	-28.5015	1291.04		BESC-1099_31_6,_CB	_CB	80	1.034	0.576	3.35885	268.708	210	Dead	Dead	Dead	Dead			BESC-1099	-122.923	40.7121	12.3037	17.5227	48.5446	691.137	34.164	-1.932	36.096	4.732	20.886	21.0353	4.33067	893	163	5	81.5628	452	30	40	443	C_3_17_69
BESC-1099	D	1	3	55																																			Dead	BESC-1099_31_6,_CB	_CB	Dead	Dead	Dead				Dead	Dead	Dead	Dead			BESC-1099	-122.923	40.7121	12.3037	17.5227	48.5446	691.137	34.164	-1.932	36.096	4.732	20.886	21.0353	4.33067	893	163	5	81.5628	452	30	40	443	D_1_3_55
BESC-1099	D	1	9	7	127.164	129.061	0.03502	0.034052	1.2	0.414	0.786	0.572	0.201	0.371	0.655	0.648601	69.254	60.053	0.566975	-0.00702444	0.746576	0.0157601	34.1264	30.0515	26.4659	18.5112	21.1359	24.1329	40.7121	-122.923	10.9942	19.3503	3.70833	1005	46	483	-26.31	1416.55		BESC-1099_31_6,_CB	_CB	273	1.94	1.765	11.8237	3227.87	340	2.735	2.255	4.1025	3.3825	52.8746	17977.4	BESC-1099	-122.923	40.7121	12.3037	17.5227	48.5446	691.137	34.164	-1.932	36.096	4.732	20.886	21.0353	4.33067	893	163	5	81.5628	452	30	40	443	D_1_9_7	82.4309	92.0956
BESC-1099	D	2	14	112	146.862	204.962	0.0364952	0.0291833	0.853	0.305	0.548	0.51	0.14	0.37	0.642438	0.72549	23.86	27.897	0.561388	-0.0557858	0.75528	-0.0160751	24.2899	23.5346	22.8031	13.8353	16.88	20.5947	40.7121	-122.923	10.9942	19.3503	3.70833	1005	46	483	-28.6781	1328.23		BESC-1099_31_6,_CB	_CB	262	1.595	1.475	7.99229	2093.98	312	2.15	1.945	2.15	1.945	14.522	4530.87	BESC-1099	-122.923	40.7121	12.3037	17.5227	48.5446	691.137	34.164	-1.932	36.096	4.732	20.886	21.0353	4.33067	893	163	5	81.5628	452	30	40	443	D_2_14_112	79.639	98.8237
BESC-1099	D	3	16	150	129.061	226.537	0.0330572	0.0254309	0.889	0.281	0.608	0.598	0.108	0.49	0.683915	0.819398	59.38	107.152	0.582961	0.0192311	0.614059	-0.0266081	28.0445	26.1172	24.3314	24.1705	23.6237	23.1001	40.7121	-122.923	10.9942	19.3503	3.70833	1005	46	483	-26.0127	1391.76		BESC-1099_31_6,_CB	_CB	240	1.665	1.355	8.7092	2090.21	279	1.95	1.765	1.95	1.765	11.9459	3332.91	BESC-1099	-122.923	40.7121	12.3037	17.5227	48.5446	691.137	34.164	-1.932	36.096	4.732	20.886	21.0353	4.33067	893	163	5	81.5628	452	30	40	443	D_3_16_150	99.8025	223.801
BESC-11	C	1	46	30																																	-28.97	1281.73		BESC-11,_LM	_LM	232	2.08	1.54	13.5918	3153.29	617	3.005	2.965	6.01	5.93	113.475	70013.9	BESC-11	-123.047	46.1662	10.3802	10.4563	44.2016	490.518	24.312	0.656	23.656	4.97667	16.3087	16.5693	4.556	1509	237	27	60.7678	693	120	130	638	C_1_46_30
BESC-11	C	2	13	58	235.87	169.114	0.0317834	0.0334301	0.794	0.238	0.556	0.973	0.342	0.631	0.700252	0.64851	74.742	74.761	0.75959	0.0324478	0.721596	0.0133293	33.2513	28.1095	23.763	41.1123	31.6657	24.3903	46.1662	-123.047	9.93524	16.0413	4.25096	1692	142	725	-28.25	1320.51		BESC-11,_LM	_LM	343.5	3.92	3.14	48.275	16582.5	758	4.01	3.94	4.01	3.94	50.5171	38292	BESC-11	-123.047	46.1662	10.3802	10.4563	44.2016	490.518	24.312	0.656	23.656	4.97667	16.3087	16.5693	4.556	1509	237	27	60.7678	693	120	130	638	C_2_13_58	139.711	120.211
BESC-11	C	3	26	77																																	-29.73	1386.89		BESC-11,_LM	_LM	192.4	3.06	2.78	29.4166	5659.76	482	4.015	2.395	6.0225	3.5925	113.947	54922.5	BESC-11	-123.047	46.1662	10.3802	10.4563	44.2016	490.518	24.312	0.656	23.656	4.97667	16.3087	16.5693	4.556	1509	237	27	60.7678	693	120	130	638	C_3_26_77
BESC-11	D	1	7	45	130.696	195.817	0.026056	0.0307598	1.613	0.519	1.094	1.512	0.494	1.018	0.678239	0.67328	48.673	66.644	0.780901	0.00558779	0.757319	0.0172357	39.8513	35.081	31.8764	35.6828	29.7402	24.7875	46.1662	-123.047	9.93524	16.0413	4.25096	1692	142	725	-25.9753	1402.15		BESC-11,_LM	_LM	274.1	1.15	0.93	4.15476	1138.82	386	2.375	2.065	2.375	2.065	17.7205	6840.13	BESC-11	-123.047	46.1662	10.3802	10.4563	44.2016	490.518	24.312	0.656	23.656	4.97667	16.3087	16.5693	4.556	1509	237	27	60.7678	693	120	130	638	D_1_7_45	76.7848	72.2324
BESC-11	D	2	23	85	204.717	302.05	0.0306732	0.0303236	0.937	0.324	0.613	1.444	0.583	0.861	0.654216	0.59626	58.844	76.565	0.60776	-0.0513503	0.757586	0.0110146	27.6106	24.5039	21.9215	32.8394	27.5987	23.239	46.1662	-123.047	9.93524	16.0413	4.25096	1692	142	725	-23.4773	1425		BESC-11,_LM	_LM	323	1.84	1.58	10.6362	3435.48	490.22	3.04	2.565	3.04	2.565	29.0333	14232.7	BESC-11	-123.047	46.1662	10.3802	10.4563	44.2016	490.518	24.312	0.656	23.656	4.97667	16.3087	16.5693	4.556	1509	237	27	60.7678	693	120	130	638	D_2_23_85	85.2179	56.3283
BESC-11	D	3	19	131	166.019	221.143	0.0290311	0.0200902	0.484	0.171	0.313	2.583	0.96	1.623	0.646694	0.628339	72.467	83.77	0.769012	0.0117508	0.761429	0.0199588	18.4065	20.9716	23.8955	58.8829	35.029	20.8963	46.1662	-123.047	9.93524	16.0413	4.25096	1692	142	725	-25.5954	1326.67		BESC-11,_LM	_LM	350	1.85	1.96	10.7521	3763.24	426	2.55	2.57	5.1	5.14	81.7128	34809.7	BESC-11	-123.047	46.1662	10.3802	10.4563	44.2016	490.518	24.312	0.656	23.656	4.97667	16.3087	16.5693	4.556	1509	237	27	60.7678	693	120	130	638	D_3_19_131	107.641	61.3364
BESC-110	C	1	41	7																																				BESC-110,_LM	_LM	336.6	4.81	3.82	72.6842	24465.5	784.86	6.255	4.805	6.255	4.805	122.915	96471	BESC-110	-122.99	46.1149	10.7732	10.7243	43.7656	512.615	25.26	0.756	24.504	5.092	17.0447	17.1907	4.698	1396	219	26	59.3554	636	116	123	583	C_1_41_7
BESC-110	C	2	45	39																																				BESC-110,_LM	_LM	248	2.38	2.3	17.7952	4413.22	708	4.395	3.85	4.395	3.85	60.6831	42963.6	BESC-110	-122.99	46.1149	10.7732	10.7243	43.7656	512.615	25.26	0.756	24.504	5.092	17.0447	17.1907	4.698	1396	219	26	59.3554	636	116	123	583	C_2_45_39
BESC-110	C	3	25	79																																				BESC-110,_LM	_LM	294.3	3.94	3.64	48.7688	14352.7	762	4.775	3.405	7.1625	5.1075	161.168	122810	BESC-110	-122.99	46.1149	10.7732	10.7243	43.7656	512.615	25.26	0.756	24.504	5.092	17.0447	17.1907	4.698	1396	219	26	59.3554	636	116	123	583	C_3_25_79
BESC-1101	C	1	26	12																																	-27.64	1369.61		BESC-1101_31_8,_CB	_CB	275.7	3.91	3.25	48.029	13241.6	510.54	5.06	4.14	5.06	4.14	80.4361	41065.8	BESC-1101	-123.238	40.7391	12.1622	16.6017	48.3562	642.097	33.548	-0.784	34.332	5.35067	20.052	20.4727	4.83	1009	181	5	82.5625	522	32	44	501	C_1_26_12
BESC-1101	C	2	43	49	231.42	178.015	0.03432	0.029432	1.822	0.675	1.147	2.944	0.995	1.949	0.629528	0.662024	70.074	86.935			0.763941	0.0281711	62.319	39.5834	25.1433	84.5584	52.0092	31.9895	40.7391	-123.238	10.572	18.351	4.13717	1154	52	556	-30.84	1256.57		BESC-1101_31_8,_CB	_CB	291	4.21	3.69	55.6819	16203.4	690.88	4.38	3.745	4.38	3.745	60.2696	41639	BESC-1101	-123.238	40.7391	12.1622	16.6017	48.3562	642.097	33.548	-0.784	34.332	5.35067	20.052	20.4727	4.83	1009	181	5	82.5625	522	32	44	501	C_2_43_49	92.3244	84.9833
BESC-1101	C	3	6	87																																	-30.5635	1437.16		BESC-1101_31_8,_CB	_CB	161	3.7	2.8	43.0084	6924.35	546.1	4.68	2.975	4.68	5.95	68.8084	37576.3	BESC-1101	-123.238	40.7391	12.1622	16.6017	48.3562	642.097	33.548	-0.784	34.332	5.35067	20.052	20.4727	4.83	1009	181	5	82.5625	522	32	44	501	C_3_6_87
BESC-1101	D	1	6	50	208.407	111.259	0.0374611	0.0335939	1.892	0.666	1.226	0.938	0.301	0.637	0.647992	0.679104	61.582	71.82	0.738216	0.029798	0.770171	0.0365399	60.1876	42.6868	30.2756	32.3041	29.6919	27.2917	40.7391	-123.238	10.572	18.351	4.13717	1154	52	556	-26.8668	1364.01		BESC-1101_31_8,_CB	_CB	268	1.85	1.045	10.7521	2881.56	592	4.75	4.44	9.5	8.88	283.529	167849	BESC-1101	-123.238	40.7391	12.1622	16.6017	48.3562	642.097	33.548	-0.784	34.332	5.35067	20.052	20.4727	4.83	1009	181	5	82.5625	522	32	44	501	D_1_6_50	90.3718	107.323
BESC-1101	D	2	2	85	180.148	195.817	0.0331159	0.0309558	1.117	0.385	0.732	1.694	0.616	1.078	0.655327	0.636364	40.296	62.304	0.731947	0.00143246	0.77333	0.0263974	33.6326	29.3142	25.553	42.1044	31.4023	23.4212	40.7391	-123.238	10.572	18.351	4.13717	1154	52	556	-24.4729	1305.83		BESC-1101_31_8,_CB	_CB	307.238	1.73	1.525	9.40247	2888.8	332	2.415	1.965	2.415	1.965	18.3225	6083.06	BESC-1101	-123.238	40.7391	12.1622	16.6017	48.3562	642.097	33.548	-0.784	34.332	5.35067	20.052	20.4727	4.83	1009	181	5	82.5625	522	32	44	501	D_2_2_85	87.3575	68.3513
BESC-1101	D	3	9	155	176.616	323.625	0.0334139	0.0276135	1.412	0.47	0.942	1.426	0.523	0.903	0.667139	0.63324	51.429	43.843	0.705557	0.00778912	0.72871	0.0013956	46.3249	39.3949	33.506	28.605	31.0823	33.7992	40.7391	-123.238	10.572	18.351	4.13717	1154	52	556	-24.4634	1307.73		BESC-1101_31_8,_CB	_CB	166.5	1.66	1.34	8.65697	1441.39	264.16	2.265	2.03	2.265	2.03	16.1171	4257.49	BESC-1101	-123.238	40.7391	12.1622	16.6017	48.3562	642.097	33.548	-0.784	34.332	5.35067	20.052	20.4727	4.83	1009	181	5	82.5625	522	32	44	501	D_3_9_155	98.5635	54.6941
BESC-1103	C	1	33	10																																	-28.26	1335.61		BESC-1103_31_10,_CB	_CB	292	3.107	2.528	30.3272	8855.54	471	3.605	3.33	3.605	3.33	40.8282	19230.1	BESC-1103	-123.327	40.7745	12.0502	16.2497	48.4024	623.342	33.04	-0.532	33.572	5.49933	19.7	20.1667	4.966	1069	192	5	82.0294	551	34	46	526	C_1_33_10
BESC-1103	C	2	15	46	127.164	178.015	0.0360326	0.0325002	0.978	0.342	0.636	1.003	0.377	0.626	0.650307	0.624128	58.354	37.955	0.781864	0.0273493	0.733429	0.025769	23.9497	24.1937	24.4449	29.7605	27.0756	24.6353	40.7745	-123.327	10.572	18.351	4.13717	1154	52	556	-28.3	1394.12		BESC-1103_31_10,_CB	_CB	314.7	2.93	2.33	26.9703	8487.54	567	3.775	3.295	3.775	3.295	44.7697	25384.4	BESC-1103	-123.327	40.7745	12.0502	16.2497	48.4024	623.342	33.04	-0.532	33.572	5.49933	19.7	20.1667	4.966	1069	192	5	82.0294	551	34	46	526	C_2_15_46	70.0285	78.9403
BESC-1103	C	3	16	75																																	-26.64	1333.69		BESC-1103_31_10,_CB	_CB	243	4.366	3.121	59.8849	14552	792.48	4.44	4.135	6.66	4.135	139.347	110430	BESC-1103	-123.327	40.7745	12.0502	16.2497	48.4024	623.342	33.04	-0.532	33.572	5.49933	19.7	20.1667	4.966	1069	192	5	82.0294	551	34	46	526	C_3_16_75
BESC-1103	D	1	9	3	148.357	178.015	0.0305266	0.0327746	1.597	0.523	1.074	1.434	0.559	0.875	0.672511	0.610181	77.915	86.792	0.620007	-0.0811059	0.802842	0.0337761	32.6088	29.3924	26.7126	33.0436	27.0834	22.2043	40.7745	-123.327	10.572	18.351	4.13717	1154	52	556	-25.4594	1526.78		BESC-1103_31_10,_CB	_CB	359.5	2.125	1.62	14.1863	5099.96	429	3.4	2.85	3.4	2.85	36.3168	15579.9	BESC-1103	-123.327	40.7745	12.0502	16.2497	48.4024	623.342	33.04	-0.532	33.572	5.49933	19.7	20.1667	4.966	1069	192	5	82.0294	551	34	46	526	D_1_9_3	62.3495	59.112
BESC-1103	D	2	14	97	129.061	120.16	0.0354263	0.0323538	2.068	0.678	1.39	1.35	0.437	0.913	0.672147	0.676296	45.644	58.861	0.74874	0.00398378	0.791096	0.00346321	36.79	29.6345	23.8709	27.2534	24.4099	21.8644	40.7745	-123.327	10.572	18.351	4.13717	1154	52	556	-23.273	1486.76		BESC-1103_31_10,_CB	_CB	248	1.43	1.15	6.42424	1593.21	310	1.635	1.37	3.27	2.74	33.5927	10413.7	BESC-1103	-123.327	40.7745	12.0502	16.2497	48.4024	623.342	33.04	-0.532	33.572	5.49933	19.7	20.1667	4.966	1069	192	5	82.0294	551	34	46	526	D_2_14_97	54.2625	62.3648
BESC-1103	D	3	21	158	218.069	264.293	0.0326543	0.0278024	1.401	0.492	0.909	1.457	0.518	0.939	0.648822	0.644475		60.23	0.716847	-0.00784744	0.746243	-0.0138025	26.9149	25.068	23.4375	25.0744	24.4407	23.823	40.7745	-123.327	10.572	18.351	4.13717	1154	52	556	-22.155	1407.82		BESC-1103_31_10,_CB	_CB	271	1.43	1.23	6.42424	1740.97	314	2.125	1.68	3.1875	2.52	31.9191	10022.6	BESC-1103	-123.327	40.7745	12.0502	16.2497	48.4024	623.342	33.04	-0.532	33.572	5.49933	19.7	20.1667	4.966	1069	192	5	82.0294	551	34	46	526	D_3_21_158	54.7051	48.4063
BESC-1105	C	1	32	28																																				BESC-1105_31_11,_CB	_CB	288	3.659	2.94	42.0605	12113.4	615	3.8	3.47	3.8	3.47	45.3646	27899.2	BESC-1105	-124.202	40.6713	11.7025	9.11967	56.87	259.913	20.208	4.172	16.036	9.10867	14.6647	15.064	8.76667	1241	215	4	79.9765	617	34	46	588	C_1_32_28
BESC-1105	C	1	35	15																																				BESC-1105_31_11,_CB	_CB	331	3.421	2.66	36.7668	12169.8	635	4.29	4.3	4.29	4.3	57.8182	36714.5	BESC-1105	-124.202	40.6713	11.7025	9.11967	56.87	259.913	20.208	4.172	16.036	9.10867	14.6647	15.064	8.76667	1241	215	4	79.9765	617	34	46	588	C_1_35_15
BESC-1105	C	2	39	38																																			Dead	BESC-1105_31_11,_CB	_CB	Dead	Dead	Dead				Dead	Dead	Dead	Dead			BESC-1105	-124.202	40.6713	11.7025	9.11967	56.87	259.913	20.208	4.172	16.036	9.10867	14.6647	15.064	8.76667	1241	215	4	79.9765	617	34	46	588	C_2_39_38
BESC-1105	C	3	16	67																																				BESC-1105_31_11,_CB	_CB	191.5	1.988	1.608	12.416	2377.67		Dead	Dead	Dead	Dead			BESC-1105	-124.202	40.6713	11.7025	9.11967	56.87	259.913	20.208	4.172	16.036	9.10867	14.6647	15.064	8.76667	1241	215	4	79.9765	617	34	46	588	C_3_16_67
BESC-1105	C	3	26	89																																			Dead	BESC-1105_31_11,_CB	_CB	Dead	Dead	Dead				Dead	Dead	Dead	Dead			BESC-1105	-124.202	40.6713	11.7025	9.11967	56.87	259.913	20.208	4.172	16.036	9.10867	14.6647	15.064	8.76667	1241	215	4	79.9765	617	34	46	588	C_3_26_89
BESC-1105	D	1	4	3																																				BESC-1105_31_11,_CB	_CB	348	1.685	1.59	8.91969	3104.05	464	2.31	2.75	4.62	5.5	67.0554	31113.7	BESC-1105	-124.202	40.6713	11.7025	9.11967	56.87	259.913	20.208	4.172	16.036	9.10867	14.6647	15.064	8.76667	1241	215	4	79.9765	617	34	46	588	D_1_4_3
BESC-1105	D	2	23	103																																				BESC-1105_31_11,_CB	_CB	363	1.945	1.53	11.8847	4314.15	486	3.06	2.475	3.06	2.475	29.4166	14296.5	BESC-1105	-124.202	40.6713	11.7025	9.11967	56.87	259.913	20.208	4.172	16.036	9.10867	14.6647	15.064	8.76667	1241	215	4	79.9765	617	34	46	588	D_2_23_103
BESC-1105	D	3	6	147																																				BESC-1105_31_11,_CB	_CB	320.3	1.6	1.52	8.04248	2576.01	427	2.785	2.47	2.785	2.47	24.3669	10404.7	BESC-1105	-124.202	40.6713	11.7025	9.11967	56.87	259.913	20.208	4.172	16.036	9.10867	14.6647	15.064	8.76667	1241	215	4	79.9765	617	34	46	588	D_3_6_147
BESC-1107	C	1	33	24																																	-29.71	1413.51		BESC-1107_31_12,_CB	_CB	312	4.173	2.979	54.7075	17068.7	751.84	4.64	4.31	4.64	4.31	67.6372	50852.4	BESC-1107	-124.145	40.5404	12.1165	9.689	52.7493	323.726	21.952	3.584	18.368	8.746	15.7787	16.3027	8.358	1343	237	3	83.5289	682	28	43	648	C_1_33_24
BESC-1107	C	2	41	40	200.267	178.015	0.0336194	0.0342047	1.051	0.356	0.695	1.309	0.441	0.868	0.661275	0.663102	66.107	91.146	0.769479	0.0249423	0.780771	0.00447232	24.3409	25.0344	25.7477	36.711	29.9676	24.4664	40.5404	-124.145	11.7002	16.0645	8.01112	1414	48	682	-28.9846	1350.86		BESC-1107_31_12,_CB	_CB	255	2.89	2.07	26.2389	6690.92	700	3.535	2.965	5.3025	4.4475	88.3306	61831.4	BESC-1107	-124.145	40.5404	12.1165	9.689	52.7493	323.726	21.952	3.584	18.368	8.746	15.7787	16.3027	8.358	1343	237	3	83.5289	682	28	43	648	C_2_41_40	68.3733	83.2448
BESC-1107	C	3	33	91																																	-28.89	1445.94		BESC-1107_31_12,_CB	_CB	323	4.13	3.6	53.5858	17308.2	678.18	4.76	4.22	4.76	4.22	71.1809	48273.5	BESC-1107	-124.145	40.5404	12.1165	9.689	52.7493	323.726	21.952	3.584	18.368	8.746	15.7787	16.3027	8.358	1343	237	3	83.5289	682	28	43	648	C_3_33_91
BESC-1107	D	1	2	74	280.374	178.015	0.0287974	0.0365627	1.217	0.403	0.814	1.024	0.322	0.702	0.668858	0.685547	44.761	43.746	0.707841	0.00235141	0.767844	0.0198555	32.5077	28.6918	25.3248	23.2875	23.269	23.2506	40.5404	-124.145	11.7002	16.0645	8.01112	1414	48	682	-26.883	1470.88		BESC-1107_31_12,_CB	_CB	395	2.24	2.095	15.7633	6226.49	548	3.795	3.685	3.795	3.685	45.2453	24794.4	BESC-1107	-124.145	40.5404	12.1165	9.689	52.7493	323.726	21.952	3.584	18.368	8.746	15.7787	16.3027	8.358	1343	237	3	83.5289	682	28	43	648	D_1_2_74	80.6641	72.3215
BESC-1107	D	2	2	97	204.875	237.325	0.0345166	0.0310949	0.648	0.203	0.445	0.95	0.248	0.702	0.686728	0.738947	39.29	34.137	0.732093	0.0239518	0.793807	0.0220899	19.1459	22.1662	25.8024	20.9415	22.4359	25.012	40.5404	-124.145	11.7002	16.0645	8.01112	1414	48	682	-27.0231	1240.89		BESC-1107_31_12,_CB	_CB	351.13	2.43	2.18	18.5508	6513.73	395	2.01	1.58	2.01	1.58	12.6923	5013.48	BESC-1107	-124.145	40.5404	12.1165	9.689	52.7493	323.726	21.952	3.584	18.368	8.746	15.7787	16.3027	8.358	1343	237	3	83.5289	682	28	43	648	D_2_2_97	94.3148	84.4417
BESC-1107	D	2	7	113	231.42	142.412	0.030825	0.0278641	0.612	0.21	0.402	1.225	0.363	0.862	0.656863	0.703673	82.942	95.218	0.765096	0.0267458	0.779348	0.0300266				27.8977	26.118	24.4532	40.5404	-124.145	11.7002	16.0645	8.01112	1414	48	682	-27.0203	1492.18		BESC-1107_31_12,_CB	_CB	289.8	2.295	2.04	16.5468	4795.28	393	3.675	3.24	3.675	3.24	42.4292	16674.7	BESC-1107	-124.145	40.5404	12.1165	9.689	52.7493	323.726	21.952	3.584	18.368	8.746	15.7787	16.3027	8.358	1343	237	3	83.5289	682	28	43	648	D_2_7_113		76.853
BESC-1107	D	3	14	125	169.551	186.916	0.0348534	0.0308386	0.885	0.312	0.573	1.026	0.327	0.699	0.647458	0.681287	29.276	54.771	0.724904	-0.00434422	0.778411	0.0102948	26.754	26.492	26.2326	19.5526	22.4841	25.872	40.5404	-124.145	11.7002	16.0645	8.01112	1414	48	682	-25.9364	1290.33		BESC-1107_31_12,_CB	_CB	377	2.195	2.12	15.1363	5706.37	479	3.315	3.095	3.315	3.095	34.5237	16536.8	BESC-1107	-124.145	40.5404	12.1165	9.689	52.7493	323.726	21.952	3.584	18.368	8.746	15.7787	16.3027	8.358	1343	237	3	83.5289	682	28	43	648	D_3_14_125	85.7501	59.7937
BESC-1107	D	3	19	156	238.952	145.631	0.0281194	0.0293359	0.759	0.249	0.51	1.492	0.496	0.996	0.671937	0.66756	60.819	42.06	0.772382	0.0222332	0.779079	0.0228744	23.3022	24.2256	25.1885	17.538	24.3909	34.4436	40.5404	-124.145	11.7002	16.0645	8.01112	1414	48	682	-26.0936	1284.04		BESC-1107_31_12,_CB	_CB	323	2.115	2.08	14.0531	4539.14	463	3.49	3	3.49	3	38.2649	17716.7	BESC-1107	-124.145	40.5404	12.1165	9.689	52.7493	323.726	21.952	3.584	18.368	8.746	15.7787	16.3027	8.358	1343	237	3	83.5289	682	28	43	648	D_3_19_156	93.583	35.3589
BESC-1108	C	1	25	15																																	-25.21	1293.38		BESC-1108_31_13,_CB	_CB	220.4	2.87	2.38	25.877	5703.29	472.44	3.44	1.59	3.44	1.59	37.1764	17563.6	BESC-1108	-124.022	40.5192	12.1048	10.8377	52.9804	356.563	23.748	3.292	20.456	8.432	16.2087	16.7273	7.98667	1355	241	3	83.6894	691	29	43	659	C_1_25_15
BESC-1108	C	2	2	44																																	-29.21	1412.27		BESC-1108_31_13,_CB	_CB	321	4.37	3.21	59.9947	19258.3		3.54	3.5	3.54	3.5	39.3692	0	BESC-1108	-124.022	40.5192	12.1048	10.8377	52.9804	356.563	23.748	3.292	20.456	8.432	16.2087	16.7273	7.98667	1355	241	3	83.6894	691	29	43	659	C_2_2_44
BESC-1108	C	3	15	85																																	-27.0714	1482.35		BESC-1108_31_13,_CB	_CB	375.8	4.93	4.14	76.3561	28694.6	833.12	5.98	5.095	5.98	5.095	112.345	93596.5	BESC-1108	-124.022	40.5192	12.1048	10.8377	52.9804	356.563	23.748	3.292	20.456	8.432	16.2087	16.7273	7.98667	1355	241	3	83.6894	691	29	43	659	C_3_15_85
BESC-1108	D	1	2	61	151.313	89.0076	0.0298547	0.0312618	1.236	0.414	0.822	0.935	0.297	0.638	0.665049	0.682353	57.794	59.22	0.790125	0.0258518	0.810513	0.0388531	44.132	30.3709	20.9009	23.662	25.2353	26.9164	40.5192	-124.022	11.7002	16.0645	8.01112	1414	48	682	-24.9229	1338.09		BESC-1108_31_13,_CB	_CB	318	2.005	1.565	12.6293	4016.11	470	3.4	3.2	3.4	3.2	36.3168	17068.9	BESC-1108	-124.022	40.5192	12.1048	10.8377	52.9804	356.563	23.748	3.292	20.456	8.432	16.2087	16.7273	7.98667	1355	241	3	83.6894	691	29	43	659	D_1_2_61	106.599	79.6702
BESC-1108	D	1	3	35	113.034	71.2061	0.026056	0.0323723	1.378	0.424	0.954	0.768	0.25	0.518	0.692308	0.674479	76.562	81.552	0.784246	0.0299909	0.781972	0.0282161	44.782	33.0776	24.4331	23.357	29.4282	37.0792	40.5192	-124.022	11.7002	16.0645	8.01112	1414	48	682	-25.4768	1481.97		BESC-1108_31_13,_CB	_CB	272	1.17	0.995	4.30053	1169.74	472	2.305	2.3	2.305	2.3	16.6914	7878.32	BESC-1108	-124.022	40.5192	12.1048	10.8377	52.9804	356.563	23.748	3.292	20.456	8.432	16.2087	16.7273	7.98667	1355	241	3	83.6894	691	29	43	659	D_1_3_35	105.618	93.428
BESC-1108	D	2	5	103	115.71	106.809	0.0326212	0.0296132	0.711	0.205	0.506	0.369	0.1	0.269	0.711674	0.728997	34.135	89.064	0.700809	0.00875006	0.741187	0.00771854	24.0287	26.2514	28.6908	9.92542	15.201	23.3041	40.5192	-124.022	11.7002	16.0645	8.01112	1414	48	682	-25.9527	1527.68		BESC-1108_31_13,_CB	_CB	290.4	2.145	1.79	14.4545	4197.6	393	3.295	2.74	3.295	2.74	34.1083	13404.6	BESC-1108	-124.022	40.5192	12.1048	10.8377	52.9804	356.563	23.748	3.292	20.456	8.432	16.2087	16.7273	7.98667	1355	241	3	83.6894	691	29	43	659	D_2_5_103	117.213	99.2542
BESC-1108	D	3	2	147	129.061	129.45	0.029029	0.0308847	0.873	0.219	0.654	1.005	0.343	0.662	0.749141	0.658706	16.604	48.636	0.655524	-0.0346079	0.630887	-0.0204596	22.136	25.0524	28.3532	18.549	25.8595	36.9441	40.5192	-124.022	11.7002	16.0645	8.01112	1414	48	682	-25.801	1236.03		BESC-1108_31_13,_CB	_CB	287.426	1.61	1.35	8.14332	2340.61	330.2	2.23	2.16	4.46	4.32	62.4913	20634.6	BESC-1108	-124.022	40.5192	12.1048	10.8377	52.9804	356.563	23.748	3.292	20.456	8.432	16.2087	16.7273	7.98667	1355	241	3	83.6894	691	29	43	659	D_3_2_147	101.078	54.0788
BESC-1108	D	3	21	134	137.962	167.206	0.0351672	0.025032	0.6	0.194	0.406	0.799	0.158	0.641	0.676667	0.802253	39.155	82.035	0.518447	-0.0428257	0.701113	0.00284331	19.714	20.4087	21.1285	16.1794	21.713	29.2822	40.5192	-124.022	11.7002	16.0645	8.01112	1414	48	682	-29.3372	1258.21		BESC-1108_31_13,_CB	_CB	188.5	1.11	0.83	3.87076	729.638	220	1.34	1.12	2.01	1.68	12.6923	2792.32	BESC-1108	-124.022	40.5192	12.1048	10.8377	52.9804	356.563	23.748	3.292	20.456	8.432	16.2087	16.7273	7.98667	1355	241	3	83.6894	691	29	43	659	D_3_21_134	101.619	102.401
BESC-1109	C	1	27	4																																				BESC-1109_31_14,_CB	_CB	260.604	3.59	3.07	40.4892	10551.6	363	2.995	2.685	2.995	2.685	28.1802	10229.4	BESC-1109	-124.01	40.5128	12.1048	10.8377	52.9804	356.563	23.748	3.292	20.456	8.432	16.2087	16.7273	7.98667	1355	241	3	83.6894	691	29	43	659	C_1_27_4
BESC-1109	C	2	43	41																																				BESC-1109_31_14,_CB	_CB	225	4.01	3.35	50.5171	11366.4	644	4.13	3.675	4.13	3.675	53.5858	34509.3	BESC-1109	-124.01	40.5128	12.1048	10.8377	52.9804	356.563	23.748	3.292	20.456	8.432	16.2087	16.7273	7.98667	1355	241	3	83.6894	691	29	43	659	C_2_43_41
BESC-1109	C	3	19	76																																				BESC-1109_31_14,_CB	_CB	267	3.146	3.234	31.0933	8301.92	419	3.675	3.48	3.675	3.48	42.4292	17777.8	BESC-1109	-124.01	40.5128	12.1048	10.8377	52.9804	356.563	23.748	3.292	20.456	8.432	16.2087	16.7273	7.98667	1355	241	3	83.6894	691	29	43	659	C_3_19_76
BESC-1109	D	1	5	47																																			Dead	BESC-1109_31_14,_CB	_CB	Dead	Dead	Dead				Dead	Dead	Dead	Dead			BESC-1109	-124.01	40.5128	12.1048	10.8377	52.9804	356.563	23.748	3.292	20.456	8.432	16.2087	16.7273	7.98667	1355	241	3	83.6894	691	29	43	659	D_1_5_47
BESC-1109	D	2	23	108																																				BESC-1109_31_14,_CB	_CB	329	2.27	1.86	16.1883	5325.95	504	4.01	3.645	4.01	3.645	50.5171	25460.6	BESC-1109	-124.01	40.5128	12.1048	10.8377	52.9804	356.563	23.748	3.292	20.456	8.432	16.2087	16.7273	7.98667	1355	241	3	83.6894	691	29	43	659	D_2_23_108
BESC-1109	D	3	3	136																																				BESC-1109_31_14,_CB	_CB	225.247	1.455	0.95	6.65083	1498.08	328	2.3	1.85	2.3	1.85	16.619	5451.04	BESC-1109	-124.01	40.5128	12.1048	10.8377	52.9804	356.563	23.748	3.292	20.456	8.432	16.2087	16.7273	7.98667	1355	241	3	83.6894	691	29	43	659	D_3_3_136
BESC-111	C	1	2	20																																	-31.17	1397.18		BESC-111,_LM	_LM	292.7	1.96	1.61	12.0687	3532.52	242	1.58	1.205	1.58	1.205	7.84267	1897.93	BESC-111	-122.99	46.1151	10.7732	10.7243	43.7656	512.615	25.26	0.756	24.504	5.092	17.0447	17.1907	4.698	1396	219	26	59.3554	636	116	123	583	C_1_2_20
BESC-111	C	2	19	55	209.168	209.168	0.0325095	0.031507	1.695	0.503	1.192	1.657	0.537	1.12	0.703245	0.67592	36.181	59.175	0.702833	0.0108317	0.694642	0.00332966	39.6718	38.6638	38.0895	36.645	34.6943	33.182	46.1151	-122.99	10.664	17.0658	4.64579	1463	129	614	-27.35	1511.96		BESC-111,_LM	_LM	275	4.791	3.952	72.1111	19830.6	700	5.165	4.425	5.165	4.425	83.809	58666.3	BESC-111	-122.99	46.1151	10.7732	10.7243	43.7656	512.615	25.26	0.756	24.504	5.092	17.0447	17.1907	4.698	1396	219	26	59.3554	636	116	123	583	C_2_19_55	78.8704	68.2401
BESC-111	C	3	36	83																																	-29.21	1282.79		BESC-111,_LM	_LM	237	4.07	3.14	52.0402	12333.5	762	5.6	4.405	11.2	8.81	394.081	300290	BESC-111	-122.99	46.1151	10.7732	10.7243	43.7656	512.615	25.26	0.756	24.504	5.092	17.0447	17.1907	4.698	1396	219	26	59.3554	636	116	123	583	C_3_36_83
BESC-111	D	1	1	38	183.681	160.214	0.037216	0.0320595	1.878	0.589	1.289	2.489	0.809	1.68	0.686368	0.67497	34.577	84.385	0.708529	0.00707107	0.770724	0.0206966	45.7106	35.3281	27.5454	65.2889	37.8802	21.9778	46.1151	-122.99	10.664	17.0658	4.64579	1463	129	614	-26.5522	1491.63		BESC-111,_LM	_LM	313	2.27	1.91	16.1883	5066.94	515	4.55	3.7	4.55	3.7	65.0388	33495	BESC-111	-122.99	46.1151	10.7732	10.7243	43.7656	512.615	25.26	0.756	24.504	5.092	17.0447	17.1907	4.698	1396	219	26	59.3554	636	116	123	583	D_1_1_38	77.6072	80.7032
BESC-111	D	2	2	106	180.148	242.718	0.0301933	0.0292846	1.114	0.347	0.767	2.093	0.669	1.424	0.68851	0.680363	66.705	84.106	0.697327	0.0088543	0.762061	-0.00228972	35.6396	32.3595	29.4074	50.6021	34.5559	23.598	46.1151	-122.99	10.664	17.0658	4.64579	1463	129	614	-27.1703	1339.66		BESC-111,_LM	_LM	370.027	2.645	2.565	21.9787	8132.7	431	4.05	3.18	4.05	3.18	51.53	22209.4	BESC-111	-122.99	46.1151	10.7732	10.7243	43.7656	512.615	25.26	0.756	24.504	5.092	17.0447	17.1907	4.698	1396	219	26	59.3554	636	116	123	583	D_2_2_106	102.708	75.6385
BESC-111	D	3	22	144	307.076	221.143	0.0275689	0.0327341	1.428	0.439	0.989	1.864	0.701	1.163	0.692577	0.623927	55.464	42.41	0.558365	-0.0436507	0.761154	0.00178622	45.6079	33.629	24.7975	27.257	28.9396	30.7262	46.1151	-122.99	10.664	17.0658	4.64579	1463	129	614	-24.3714	1505.88		BESC-111,_LM	_LM	297	1.79	1.535	10.066	2989.6	398	3.875	2.445	7.75	4.89	188.692	75099.4	BESC-111	-122.99	46.1151	10.7732	10.7243	43.7656	512.615	25.26	0.756	24.504	5.092	17.0447	17.1907	4.698	1396	219	26	59.3554	636	116	123	583	D_3_22_144	103.89	38.883
BESC-1110	C	1	44	19																																	-26.0927	1323.17		BESC-1110_62_3,_CB	_CB	261	3.26	2.27	33.3876	8714.16	515.62	3.075	3.055	3.075	3.055	29.7057	15316.9	BESC-1110	-123.978	40.4891	11.9592	11.3663	52.6219	379.285	24.612	3.012	21.6	8.07867	16.3733	16.902	7.61733	1451	260	3	84.3796	746	29	46	713	C_1_44_19
BESC-1110	C	2	12	53	169.114	237.325	0.0308759	0.0248742	1.197	0.365	0.832	0.82	0.266	0.554	0.695071	0.67561	78.311	98.203	0.715981	0.0292071	0.730534	0.0307947	43.3749	31.4494	22.8027	27.5224	25.4562	23.5454	40.4891	-123.978	11.9724	17.4099	7.31054	1526	48	757	-28.28	1450.31		BESC-1110_62_3,_CB	_CB	302	2.997	2.459	28.2178	8521.78	587	3.085	2.98	3.085	2.98	29.8992	17550.9	BESC-1110	-123.978	40.4891	11.9592	11.3663	52.6219	379.285	24.612	3.012	21.6	8.07867	16.3733	16.902	7.61733	1451	260	3	84.3796	746	29	46	713	C_2_12_53	118.835	103.468
BESC-1110	C	3	19	88																																	-28.7018	1323.11		BESC-1110_62_3,_CB	_CB	308	4.291	3.835	57.8451	17816.3	640	4.305	3.785	4.305	3.785	58.2232	37262.9	BESC-1110	-123.978	40.4891	11.9592	11.3663	52.6219	379.285	24.612	3.012	21.6	8.07867	16.3733	16.902	7.61733	1451	260	3	84.3796	746	29	46	713	C_3_19_88
BESC-1110	D	1	3	44	151.89	115.71	0.0285701	0.0277815	1.087	0.305	0.782	1.557	0.573	0.984	0.719411	0.631985	60.154	85.15	0.743473	-0.0119069	0.537097	-0.00575929	37.4177	28.6883	22.0062	38.5533	31.6669	26.0279	40.4891	-123.978	11.9724	17.4099	7.31054	1526	48	757	-25.4336	1477.99		BESC-1110_62_3,_CB	_CB	282	1.34	1.055	5.64104	1590.77	288	2.025	1.815	2.025	1.815	12.8825	3710.16	BESC-1110	-123.978	40.4891	11.9592	11.3663	52.6219	379.285	24.612	3.012	21.6	8.07867	16.3733	16.902	7.61733	1451	260	3	84.3796	746	29	46	713	D_1_3_44	122.681	67.2833
BESC-1110	D	2	18	115	186.916	291.262	0.0312729	0.0243446	1.036	0.316	0.72	1.499	0.499	1	0.694981	0.667111	53.085	84.796	0.611112	0.00966746	0.782704	0.0341356	42.6839	33.8246	26.8059	40.0038	33.298	27.7381	40.4891	-123.978	11.9724	17.4099	7.31054	1526	48	757	-26.3156	1517.55		BESC-1110_62_3,_CB	_CB	247	1.105	0.905	3.83596	947.483	377	2.245	1.95	2.245	1.95	15.8337	5969.31	BESC-1110	-123.978	40.4891	11.9592	11.3663	52.6219	379.285	24.612	3.012	21.6	8.07867	16.3733	16.902	7.61733	1451	260	3	84.3796	746	29	46	713	D_2_18_115	135.076	80.1679
BESC-1110	D	3	21	155	231.42	285.868	0.0277964	0.0240169	2.417	0.768	1.649	0.832	0.279	0.553	0.682251	0.664663	31.416	52.5	0.684547	-0.0416675	0.779326	0.0175501	60.9948	39.2209	25.2212	16.7499	20.6315	25.5259	40.4891	-123.978	11.9724	17.4099	7.31054	1526	48	757	-24.7977	1369.11		BESC-1110_62_3,_CB	_CB	369	2.18	1.685	14.9301	5509.21	396	2.84	2.405	2.84	2.405	25.3388	10034.2	BESC-1110	-123.978	40.4891	11.9592	11.3663	52.6219	379.285	24.612	3.012	21.6	8.07867	16.3733	16.902	7.61733	1451	260	3	84.3796	746	29	46	713	D_3_21_155	79.4203	60.0355
BESC-1111	C	1	1	14																																			Dead	BESC-1111_31_16,_CB	_CB	Dead	Dead	Dead				Dead	Dead	Dead	Dead			BESC-1111	-123.962	40.4834	11.9592	11.3663	52.6219	379.285	24.612	3.012	21.6	8.07867	16.3733	16.902	7.61733	1451	260	3	84.3796	746	29	46	713	C_1_1_14
BESC-1111	C	2	25	50																																				BESC-1111_31_16,_CB	_CB	247.8	4.25	2.72	56.745	14061.4	548.64	4.07	3.685	4.07	3.685	52.0402	28551.3	BESC-1111	-123.962	40.4834	11.9592	11.3663	52.6219	379.285	24.612	3.012	21.6	8.07867	16.3733	16.902	7.61733	1451	260	3	84.3796	746	29	46	713	C_2_25_50
BESC-1111	C	3	20	86																																				BESC-1111_31_16,_CB	_CB	280	4.24	3.24	56.4783	15813.9	741.68	5.395	4.76	5.395	4.76	91.4393	67818.7	BESC-1111	-123.962	40.4834	11.9592	11.3663	52.6219	379.285	24.612	3.012	21.6	8.07867	16.3733	16.902	7.61733	1451	260	3	84.3796	746	29	46	713	C_3_20_86
BESC-1111	D	1	2	26																																				BESC-1111_31_16,_CB	_CB	214	1.055	0.985	3.49667	748.288	444	2.3	2.2	2.3	2.2	16.619	7378.85	BESC-1111	-123.962	40.4834	11.9592	11.3663	52.6219	379.285	24.612	3.012	21.6	8.07867	16.3733	16.902	7.61733	1451	260	3	84.3796	746	29	46	713	D_1_2_26
BESC-1111	D	2	16	93																																				BESC-1111_31_16,_CB	_CB	247	1.38	1.125	5.98285	1477.76	344	2.35	1.825	2.35	1.825	17.3494	5968.21	BESC-1111	-123.962	40.4834	11.9592	11.3663	52.6219	379.285	24.612	3.012	21.6	8.07867	16.3733	16.902	7.61733	1451	260	3	84.3796	746	29	46	713	D_2_16_93
BESC-1111	D	3	6	139																																				BESC-1111_31_16,_CB	_CB	204.7	1.1	1.04	3.80133	778.132	345	2.28	2.14	2.28	2.14	16.3313	5634.28	BESC-1111	-123.962	40.4834	11.9592	11.3663	52.6219	379.285	24.612	3.012	21.6	8.07867	16.3733	16.902	7.61733	1451	260	3	84.3796	746	29	46	713	D_3_6_139
BESC-1112	C	1	25	27																																	-30.24	1395.77		BESC-1112_32_1,_CB	_CB	280.5	4.83	3.79	73.2899	20557.8	598	4.845	4.885	4.845	4.885	73.7458	44100	BESC-1112	-123.947	40.4773	11.9467	11.8813	52.8811	391.736	25.344	2.876	22.468	7.97933	16.5213	17.07	7.5	1471	264	3	84.2672	756	31	47	723	C_1_25_27
BESC-1112	C	2	43	39	257.859	200.267	0.034211	0.0292225	1.003	0.321	0.682	0.955	0.336	0.619	0.67996	0.648168	79.595	95.162			0.798822	0.0268599				27.3317	26.7689	26.2216	40.4773	-123.947	11.9724	17.4099	7.31054	1526	48	757	-27.59	1413.86		BESC-1112_32_1,_CB	_CB	295	2.94	2.06	27.1547	8010.63	703.58	3.915	3.575	3.915	3.575	48.1519	33878.7	BESC-1112	-123.947	40.4773	11.9467	11.8813	52.8811	391.736	25.344	2.876	22.468	7.97933	16.5213	17.07	7.5	1471	264	3	84.2672	756	31	47	723	C_2_43_39		81.3444
BESC-1112	C	3	17	67																																	-27.5593	1423.97		BESC-1112_32_1,_CB	_CB	176.5	1.535	1.146	7.4023	1306.51	439.42	3.455	2.85	5.1825	4.275	84.3779	37077.3	BESC-1112	-123.947	40.4773	11.9467	11.8813	52.8811	391.736	25.344	2.876	22.468	7.97933	16.5213	17.07	7.5	1471	264	3	84.2672	756	31	47	723	C_3_17_67
BESC-1112	D	1	3	45																																	-24.6405	1447.4		BESC-1112_32_1,_CB	_CB	271	1.47	1.175	6.78867	1839.73	444	3.49	2.695	3.49	2.695	38.2649	16989.6	BESC-1112	-123.947	40.4773	11.9467	11.8813	52.8811	391.736	25.344	2.876	22.468	7.97933	16.5213	17.07	7.5	1471	264	3	84.2672	756	31	47	723	D_1_3_45
BESC-1112	D	2	16	110	127.164	242.718	0.0382871	0.0266755	1.563	0.543	1.02	0.588	0.198	0.39	0.652591	0.663265	46.539	53.873	0.762285	0.0142331	0.78608	0.00675828	41.8308	29.1259	20.2836				40.4773	-123.947	11.9724	17.4099	7.31054	1526	48	757	-25.4473	1372.21		BESC-1112_32_1,_CB	_CB	330	1.665	1.66	8.7092	2874.04	391	3	2.605	4.5	3.9075	63.6173	24874.3	BESC-1112	-123.947	40.4773	11.9467	11.8813	52.8811	391.736	25.344	2.876	22.468	7.97933	16.5213	17.07	7.5	1471	264	3	84.2672	756	31	47	723	D_2_16_110	77.0365
BESC-1112	D	3	3	138	134.228	129.45	0.0330107	0.0269599	1.093	0.365	0.728	0.952	0.318	0.634	0.666057	0.665966	63.003	69.59	0.718595	0.00320147	0.791482	0.0082927	29.1424	24.5871	20.747	18.4459	22.0035	26.2473	40.4773	-123.947	11.9724	17.4099	7.31054	1526	48	757	-26.7546	1302.12		BESC-1112_32_1,_CB	_CB	343.51	2	1.505	12.5664	4316.67	412	2.92	2.66	2.92	2.66	26.7865	11036	BESC-1112	-123.947	40.4773	11.9467	11.8813	52.8811	391.736	25.344	2.876	22.468	7.97933	16.5213	17.07	7.5	1471	264	3	84.2672	756	31	47	723	D_3_3_138	79.8422	58.006
BESC-1119	C	1	8	9																																				BESC-1119_32_7,_CB	_CB	196.901	2.5	2.02	19.635	3866.14	441.96	3.07	2.95	3.07	2.95	29.6092	13086.1	BESC-1119	-121.014	40.1755	8.47633	16.2513	46.7584	689.223	29.236	-5.52	34.756	0.434	17.138	17.138	0.434	896	163	6	77.5424	434	35	35	434	C_1_8_9
BESC-1119	C	2	15	35																																				BESC-1119_32_7,_CB	_CB	195.9	2.15	1.57	14.522	2844.86	463	2.485	2.165	4.97	4.33	77.6002	35928.9	BESC-1119	-121.014	40.1755	8.47633	16.2513	46.7584	689.223	29.236	-5.52	34.756	0.434	17.138	17.138	0.434	896	163	6	77.5424	434	35	35	434	C_2_15_35
BESC-1119	C	3	45	77																																				BESC-1119_32_7,_CB	_CB	184	3.29	2.41	34.0049	6256.9	394	2.92	1.9	8.76	5.7	241.078	94984.8	BESC-1119	-121.014	40.1755	8.47633	16.2513	46.7584	689.223	29.236	-5.52	34.756	0.434	17.138	17.138	0.434	896	163	6	77.5424	434	35	35	434	C_3_45_77
BESC-112	C	1	44	11																																				BESC-112,_LM	_LM	294	3.45	2.35	37.3928	10993.5	345	2.87	1.945	7.175	4.8625	161.731	55797.2	BESC-112	-122.991	46.1153	10.7732	10.7243	43.7656	512.615	25.26	0.756	24.504	5.092	17.0447	17.1907	4.698	1396	219	26	59.3554	636	116	123	583	C_1_44_11
BESC-112	C	2	6	41																																				BESC-112,_LM	_LM	373.685	5.3	3.8	88.2473	32976.7	680	4.29	4.185	4.29	4.185	57.8182	39316.4	BESC-112	-122.991	46.1153	10.7732	10.7243	43.7656	512.615	25.26	0.756	24.504	5.092	17.0447	17.1907	4.698	1396	219	26	59.3554	636	116	123	583	C_2_6_41
BESC-112	C	3	31	73																																			Dead	BESC-112,_LM	_LM	Dead	Dead	Dead				Dead	Dead	Dead	Dead			BESC-112	-122.991	46.1153	10.7732	10.7243	43.7656	512.615	25.26	0.756	24.504	5.092	17.0447	17.1907	4.698	1396	219	26	59.3554	636	116	123	583	C_3_31_73
BESC-112	D	1	5	12																																				BESC-112,_LM	_LM	340	2.19	1.68	15.0674	5122.91	495.3	3.4	2.8	3.4	2.8	36.3168	17987.7	BESC-112	-122.991	46.1153	10.7732	10.7243	43.7656	512.615	25.26	0.756	24.504	5.092	17.0447	17.1907	4.698	1396	219	26	59.3554	636	116	123	583	D_1_5_12
BESC-112	D	2	12	99																																				BESC-112,_LM	_LM	344.424	2.045	1.8	13.1382	4525.12	385	3.225	2.19	4.8375	3.285	73.5177	28304.3	BESC-112	-122.991	46.1153	10.7732	10.7243	43.7656	512.615	25.26	0.756	24.504	5.092	17.0447	17.1907	4.698	1396	219	26	59.3554	636	116	123	583	D_2_12_99
BESC-112	D	3	13	129																																				BESC-112,_LM	_LM	306	1.81	1.53	10.2922	3149.4	360	2.32	Dead	2.32	Dead	16.9093	6087.35	BESC-112	-122.991	46.1153	10.7732	10.7243	43.7656	512.615	25.26	0.756	24.504	5.092	17.0447	17.1907	4.698	1396	219	26	59.3554	636	116	123	583	D_3_13_129
BESC-1125	C	1	33	25																																				BESC-1125_32_12,_CB	_CB	273	3.153	2.423	31.2319	8526.3	693	4.28	3.785	4.28	3.785	57.549	39881.4	BESC-1125	-120.617	39.7839	9.21267	16.718	46.8082	670.682	30.392	-5.324	35.716	1.44533	17.4567	17.8213	1.44533	839	153	7	76.3436	409	36	38	409	C_1_33_25
BESC-1125	C	2	20	37																																				BESC-1125_32_12,_CB	_CB	336	2.65	2.3	22.0618	7412.78	734.06	4.175	3.98	4.175	3.98	54.7599	40197.1	BESC-1125	-120.617	39.7839	9.21267	16.718	46.8082	670.682	30.392	-5.324	35.716	1.44533	17.4567	17.8213	1.44533	839	153	7	76.3436	409	36	38	409	C_2_20_37
BESC-1125	C	3	19	69																																				BESC-1125_32_12,_CB	_CB	221	2.621	3.228	21.5816	4769.54	564	4.01	3.425	8.02	6.85	202.068	113967	BESC-1125	-120.617	39.7839	9.21267	16.718	46.8082	670.682	30.392	-5.324	35.716	1.44533	17.4567	17.8213	1.44533	839	153	7	76.3436	409	36	38	409	C_3_19_69
BESC-1125	D	1	4	27																																				BESC-1125_32_12,_CB	_CB	341	1.23	1.13	4.75292	1620.74	546.1	2.75	2.6	2.75	2.6	23.7583	12974.4	BESC-1125	-120.617	39.7839	9.21267	16.718	46.8082	670.682	30.392	-5.324	35.716	1.44533	17.4567	17.8213	1.44533	839	153	7	76.3436	409	36	38	409	D_1_4_27
BESC-1125	D	2	16	88																																			Dead	BESC-1125_32_12,_CB	_CB	Dead	Dead	Dead				Dead	Dead	Dead	Dead			BESC-1125	-120.617	39.7839	9.21267	16.718	46.8082	670.682	30.392	-5.324	35.716	1.44533	17.4567	17.8213	1.44533	839	153	7	76.3436	409	36	38	409	D_2_16_88
BESC-1125	D	3	3	125																																				BESC-1125_32_12,_CB	_CB	306.629	1.355	1.09	5.76804	1768.65	463	2.92	2.68	2.92	2.68	26.7865	12402.1	BESC-1125	-120.617	39.7839	9.21267	16.718	46.8082	670.682	30.392	-5.324	35.716	1.44533	17.4567	17.8213	1.44533	839	153	7	76.3436	409	36	38	409	D_3_3_125
BESC-1126	C	1	44	15																																				BESC-1126_32_13,_CB	_CB	204	4.73	2.71	70.2865	14338.5	459.74	4.125	3.765	4.125	3.765	53.4562	24575.9	BESC-1126	-120.616	39.7656	9.21267	16.718	46.8082	670.682	30.392	-5.324	35.716	1.44533	17.4567	17.8213	1.44533	839	153	7	76.3436	409	36	38	409	C_1_44_15
BESC-1126	C	2	41	41																																				BESC-1126_32_13,_CB	_CB	201	2.94	1.29	27.1547	5458.09	375	3.03	2.21	6.06	4.42	115.371	43264	BESC-1126	-120.616	39.7656	9.21267	16.718	46.8082	670.682	30.392	-5.324	35.716	1.44533	17.4567	17.8213	1.44533	839	153	7	76.3436	409	36	38	409	C_2_41_41
BESC-1126	C	3	18	90																																				BESC-1126_32_15,_CB	_CB	259	4.582	4.465	65.9569	17082.8	499	5.33	4.21	5.33	4.21	89.2492	44535.3	BESC-1126	-120.616	39.7656	9.21267	16.718	46.8082	670.682	30.392	-5.324	35.716	1.44533	17.4567	17.8213	1.44533	839	153	7	76.3436	409	36	38	409	C_3_18_90
BESC-1127	C	1	28	26																																				BESC-1127_32_14,_CB	_CB	96	1.69	1.11	8.9727	861.379		Dead	Dead	Dead	Dead			BESC-1127	-120.601	39.7577	9.21267	16.718	46.8082	670.682	30.392	-5.324	35.716	1.44533	17.4567	17.8213	1.44533	839	153	7	76.3436	409	36	38	409	C_1_28_26
BESC-1127	C	2	15	54																																				BESC-1127_32_14,_CB	_CB	306.3	4.48	3.02	63.053	19313.1	698	3.975	3.74	3.975	3.74	49.6391	34648.1	BESC-1127	-120.601	39.7577	9.21267	16.718	46.8082	670.682	30.392	-5.324	35.716	1.44533	17.4567	17.8213	1.44533	839	153	7	76.3436	409	36	38	409	C_2_15_54
BESC-1127	C	3	5	79																																				BESC-1127_32_14,_CB	_CB	156.362	2.2	2	15.2053	2377.54		Dead	Dead	Dead	Dead			BESC-1127	-120.601	39.7577	9.21267	16.718	46.8082	670.682	30.392	-5.324	35.716	1.44533	17.4567	17.8213	1.44533	839	153	7	76.3436	409	36	38	409	C_3_5_79
BESC-1127	D	1	6	51																																				BESC-1127_32_14,_CB	_CB	341	2.09	1.665	13.7228	4679.47	503	2.9	2.35	2.9	3.525	26.4208	13289.7	BESC-1127	-120.601	39.7577	9.21267	16.718	46.8082	670.682	30.392	-5.324	35.716	1.44533	17.4567	17.8213	1.44533	839	153	7	76.3436	409	36	38	409	D_1_6_51
BESC-1127	D	2	17	114																																			Dead	BESC-1127_32_14,_CB	_CB	Dead	Dead	Dead				Dead	Dead	Dead	Dead			BESC-1127	-120.601	39.7577	9.21267	16.718	46.8082	670.682	30.392	-5.324	35.716	1.44533	17.4567	17.8213	1.44533	839	153	7	76.3436	409	36	38	409	D_2_17_114
BESC-1127	D	3	11	141																																				BESC-1127_32_14,_CB	_CB	285.293	1.46	1.1	6.69662	1910.5	331	1.915	1.71	3.83	3.42	46.0837	15253.7	BESC-1127	-120.601	39.7577	9.21267	16.718	46.8082	670.682	30.392	-5.324	35.716	1.44533	17.4567	17.8213	1.44533	839	153	7	76.3436	409	36	38	409	D_3_11_141
BESC-1128	C	1	33	6																																				BESC-1128_32_15,_CB	_CB	292	4.73	3.317	70.2865	20523.7	687	5.38	4.715	5.38	4.715	90.9315	62470	BESC-1128	-120.582	39.7405	9.2235	16.721	46.4421	673.469	30.452	-5.552	36.004	1.35533	17.462	17.8407	1.35533	820	149	7	76.5482	399	35	37	399	C_1_33_6
BESC-1128	C	3	9	89																																				BESC-1128_32_15,_CB	_CB	309.677	4.7	3.89	69.3978	21490.9	265	5.83	4.555	5.83	4.555	106.779	28296.5	BESC-1128	-120.582	39.7405	9.2235	16.721	46.4421	673.469	30.452	-5.552	36.004	1.35533	17.462	17.8407	1.35533	820	149	7	76.5482	399	35	37	399	C_3_9_89
BESC-1128	D	1	8	75																																				BESC-1128_32_15,_CB	_CB	374.5	2.86	2.415	25.697	9623.52	601.98	4.07	3.185	4.07	3.185	52.0402	31327.1	BESC-1128	-120.582	39.7405	9.2235	16.721	46.4421	673.469	30.452	-5.552	36.004	1.35533	17.462	17.8407	1.35533	820	149	7	76.5482	399	35	37	399	D_1_8_75
BESC-1128	D	2	4	102																																				BESC-1128_32_15,_CB	_CB	328.4	2.045	1.78	13.1382	4314.59	431	2.66	2.44	5.32	4.88	88.9146	38322.2	BESC-1128	-120.582	39.7405	9.2235	16.721	46.4421	673.469	30.452	-5.552	36.004	1.35533	17.462	17.8407	1.35533	820	149	7	76.5482	399	35	37	399	D_2_4_102
BESC-1128	D	3	13	144																																				BESC-1128_32_15,_CB	_CB	296	1.93	1.835	11.7021	3463.83	485	2.725	2.42	2.725	2.42	23.3283	11314.2	BESC-1128	-120.582	39.7405	9.2235	16.721	46.4421	673.469	30.452	-5.552	36.004	1.35533	17.462	17.8407	1.35533	820	149	7	76.5482	399	35	37	399	D_3_13_144
BESC-1129	C	1	46	27																																				BESC-1129_32_16,_CB	_CB	280	2.65	3.07	22.0618	6177.31	635	5.68	4.385	5.68	4.385	101.355	64360.6	BESC-1129	-120.532	39.709	8.355	16.304	46.2866	666.612	29.16	-6.064	35.224	1.83933	16.538	16.9833	0.735333	818	146	8	74.6985	392	39	41	392	C_1_46_27
BESC-1129	C	2	14	46																																				BESC-1129-32_16,_CB	_CB	298.5	2.28	2.31	16.3313	4874.88	538.48	3.95	3.185	3.95	3.185	49.0167	26394.5	BESC-1129	-120.532	39.709	8.355	16.304	46.2866	666.612	29.16	-6.064	35.224	1.83933	16.538	16.9833	0.735333	818	146	8	74.6985	392	39	41	392	C_2_14_46
BESC-1129	C	2	43	56																																				BESC-1129_32_16,_CB	_CB	313	4.42	3	61.3754	19210.5	477	Dead	Dead	Dead	Dead			BESC-1129	-120.532	39.709	8.355	16.304	46.2866	666.612	29.16	-6.064	35.224	1.83933	16.538	16.9833	0.735333	818	146	8	74.6985	392	39	41	392	C_2_43_56
BESC-1129	C	3	34	90																																				BESC-1129_32_16,_CB	_CB	310	4.273	3.323	57.3609	17781.9	535.94	4.235	3.72	4.235	3.72	56.3452	30197.6	BESC-1129	-120.532	39.709	8.355	16.304	46.2866	666.612	29.16	-6.064	35.224	1.83933	16.538	16.9833	0.735333	818	146	8	74.6985	392	39	41	392	C_3_34_90
BESC-113	C	1	35	25																																	-27.85	1267.39		BESC-113,_LM	_LM	291	3.18	3.33	31.769	9244.79	654	3.67	3.5	3.67	3.5	42.3138	27673.2	BESC-113	-122.991	46.1159	10.7732	10.7243	43.7656	512.615	25.26	0.756	24.504	5.092	17.0447	17.1907	4.698	1396	219	26	59.3554	636	116	123	583	C_1_35_25
BESC-113	C	2	17	58																																	-26.28	1434.87		BESC-113,_LM	_LM	335.5	3.577	3.125	40.1965	13485.9	261	3.415	3.16	3.415	3.16	36.638	9562.51	BESC-113	-122.991	46.1159	10.7732	10.7243	43.7656	512.615	25.26	0.756	24.504	5.092	17.0447	17.1907	4.698	1396	219	26	59.3554	636	116	123	583	C_2_17_58
BESC-113	C	3	20	85																																	-28.01	1507.66		BESC-113,_LM	_LM	300	3.33	2.35	34.8368	10451	700	3.36	3.275	6.72	6.55	141.869	99308.5	BESC-113	-122.991	46.1159	10.7732	10.7243	43.7656	512.615	25.26	0.756	24.504	5.092	17.0447	17.1907	4.698	1396	219	26	59.3554	636	116	123	583	C_3_20_85
BESC-113	D	1	3	2	219.004	296.656	0.0261775	0.0233974	0.695	0.251	0.444	1.715	0.642	1.073	0.638849	0.625656	63.331	65.076	0.404377	-0.0218426	0.794561	0.0132073	25.4139	24.5863	23.806	61.3899	42.0236	28.7732	46.1159	-122.991	10.664	17.0658	4.64579	1463	129	614	-26.2515	1424.07		BESC-113,_LM	_LM	294	2.015	1.59	12.7556	3750.14	397	3.065	2.16	3.065	2.16	29.5128	11716.6	BESC-113	-122.991	46.1159	10.7732	10.7243	43.7656	512.615	25.26	0.756	24.504	5.092	17.0447	17.1907	4.698	1396	219	26	59.3554	636	116	123	583	D_1_3_2	101.251	95.6229
BESC-113	D	2	3	83	254.327	372.168	0.0290495	0.0214616	1.113	0.319	0.794	0.715	0.239	0.476	0.713387	0.665734	28.523	22.31	0.758567	0.014042	0.731193	-0.0135087	39.3153	31.8976	25.8806	17.1913	21.9717	28.2874	46.1159	-122.991	10.664	17.0658	4.64579	1463	129	614	-25.1036	1505.43		BESC-113,_LM	_LM	317.297	1.74	1.865	9.51149	3017.96	391.16	2.08	2.185	4.16	4.37	54.3671	21266.3	BESC-113	-122.991	46.1159	10.7732	10.7243	43.7656	512.615	25.26	0.756	24.504	5.092	17.0447	17.1907	4.698	1396	219	26	59.3554	636	116	123	583	D_2_3_83	123.245	71.93
BESC-113	D	3	4	145	413.885	307.443	0.0268629	0.0281283	1.189	0.386	0.803	1.407	0.494	0.913	0.675357	0.648898	56.185	56.881	0.577731	-0.0178569	0.764268	0.00163732	34.9558	28.7482	23.6465	22.2775	25.923	30.6901	46.1159	-122.991	10.664	17.0658	4.64579	1463	129	614	-25.3839	1519.13		BESC-113,_LM	_LM	280	1.97	1.24	12.1922	3413.82	368.3	2.885	1.905	4.3275	2.8575	58.8334	21668.3	BESC-113	-122.991	46.1159	10.7732	10.7243	43.7656	512.615	25.26	0.756	24.504	5.092	17.0447	17.1907	4.698	1396	219	26	59.3554	636	116	123	583	D_3_4_145	90.5589	45.0961
BESC-1132	C	1	29	6																																	-28.36	1282.97		BESC-1132_63_3,_CB	_CB	249.326	3	2.04	28.2743	7049.54	569	4.37	3.795	4.37	3.795	59.9947	34137	BESC-1132	-120.596	39.614	7.38167	14.7287	44.9923	648.332	26.836	-5.9	32.736	0.204	15.3093	15.9033	0.204	1148	206	8	76.8895	553	45	48	553	C_1_29_6
BESC-1132	C	2	1	45	155.763	231.931	0.0358801	0.0275643	1.067	0.334	0.733	3.118	1.023	2.095	0.686973	0.671905	55.697	77.369	0.716075	0.0125319	0.72481	-0.00287416	39.4141	30.0836	22.962	96.9048	46.2349	22.0595	39.614	-120.596	6.5474	15.1065	-0.437875	1155	53	553	-29.7227	1366.72		BESC-1132_63_3,_CB	_CB	234.5	2.63	1.26	21.7301	5095.7	454	2.875	2.12	2.875	2.12	25.9672	11789.1	BESC-1132	-120.596	39.614	7.38167	14.7287	44.9923	648.332	26.836	-5.9	32.736	0.204	15.3093	15.9033	0.204	1148	206	8	76.8895	553	45	48	553	C_2_1_45	118.006	94.7261
BESC-1132	C	3	22	84																																	-29.3108	1407.02		BESC-1132_63_3,_CB	_CB	364	4.107	3.416	52.9907	19288.6	795.02	4.935	3.68	7.4025	5.52	172.15	136863	BESC-1132	-120.596	39.614	7.38167	14.7287	44.9923	648.332	26.836	-5.9	32.736	0.204	15.3093	15.9033	0.204	1148	206	8	76.8895	553	45	48	553	C_3_22_84
BESC-1132	D	1	6	48	197.81	164.664	0.039529	0.0350727	1.084	0.351	0.733	3.067	1.015	2.052	0.676199	0.669058	85.167	87.955	0.7831	0.0182139	0.809663	0.0322548	41.1642	31.2826	23.7731	92.5888	47.0431	23.9025	39.614	-120.596	6.5474	15.1065	-0.437875	1155	53	553	-27.049	1400.46		BESC-1132_63_3,_CB	_CB	281.5	1.485	0.99	6.92792	1950.21	478	3.75	3.45	3.75	3.45	44.1786	21117.4	BESC-1132	-120.596	39.614	7.38167	14.7287	44.9923	648.332	26.836	-5.9	32.736	0.204	15.3093	15.9033	0.204	1148	206	8	76.8895	553	45	48	553	D_1_6_48	117.277	91.2205
BESC-1132	D	2	17	110	207.869	75.5124	0.0340965	0.0356667	1.134	0.384	0.75	0.853	0.308	0.545	0.661376	0.638921	25.597	73.283	0.709737	0.00610448	0.804215	0.0173586	36.5205	29.7827	24.3908	28.967	27.0278	25.231	39.614	-120.596	6.5474	15.1065	-0.437875	1155	53	553	-26.241	1248.49		BESC-1132_63_3,_CB	_CB	356	2.27	1.975	16.1883	5763.04	481	3.065	2.795	3.065	2.795	29.5128	14195.7	BESC-1132	-120.596	39.614	7.38167	14.7287	44.9923	648.332	26.836	-5.9	32.736	0.204	15.3093	15.9033	0.204	1148	206	8	76.8895	553	45	48	553	D_2_17_110	95.1054	94.0486
BESC-1132	D	3	14	135	123.631	155.763	0.0348819	0.0286033	1.529	0.515	1.014	2.052	0.712	1.34	0.663179	0.653021	18.355	88.495	0.755048	-0.00970935	0.78965	0.0233256	63.1851	37.5965	22.3713	43.8395	32.9186	24.8672	39.614	-120.596	6.5474	15.1065	-0.437875	1155	53	553	-27.2	1435.41		BESC-1132_63_3,_CB	_CB	305	1.84	1.375	10.6362	3244.03	429	2.945	2.62	2.945	2.62	27.2471	11689	BESC-1132	-120.596	39.614	7.38167	14.7287	44.9923	648.332	26.836	-5.9	32.736	0.204	15.3093	15.9033	0.204	1148	206	8	76.8895	553	45	48	553	D_3_14_135	122.689	61.5723
BESC-114	C	2	14	43																																				BESC-114,_LM	_LM	361	4.13	3.73	53.5858	19344.5	769.62	5.315	4.68	5.315	4.68	88.7476	68301.9	BESC-114	-122.99	46.116	10.7732	10.7243	43.7656	512.615	25.26	0.756	24.504	5.092	17.0447	17.1907	4.698	1396	219	26	59.3554	636	116	123	583	C_2_14_43
BESC-114	C	3	2	66																																				BESC-114,_LM	_LM	251	3.34	2.64	35.0464	8796.63	625	4.015	3.83	4.015	3.83	50.6432	31652	BESC-114	-122.99	46.116	10.7732	10.7243	43.7656	512.615	25.26	0.756	24.504	5.092	17.0447	17.1907	4.698	1396	219	26	59.3554	636	116	123	583	C_3_2_66
BESC-114	C	3	24	83																																				BESC-114,_LM	_LM	259.6	3.72	2.87	43.4746	11286	587	3.685	3.29	3.685	3.29	42.6604	25041.7	BESC-114	-122.99	46.116	10.7732	10.7243	43.7656	512.615	25.26	0.756	24.504	5.092	17.0447	17.1907	4.698	1396	219	26	59.3554	636	116	123	583	C_3_24_83
BESC-114	D	1	2	30																																				BESC-114,_LM	_LM	243	1.805	1.72	10.2354	2487.2	469	3.3	2.85	3.3	2.85	34.2119	16045.4	BESC-114	-122.99	46.116	10.7732	10.7243	43.7656	512.615	25.26	0.756	24.504	5.092	17.0447	17.1907	4.698	1396	219	26	59.3554	636	116	123	583	D_1_2_30
BESC-114	D	2	15	111																																				BESC-114,_LM	_LM	267	1.58	1.3	7.84267	2093.99	423	2.28	2.02	4.56	4.04	65.325	27632.5	BESC-114	-122.99	46.116	10.7732	10.7243	43.7656	512.615	25.26	0.756	24.504	5.092	17.0447	17.1907	4.698	1396	219	26	59.3554	636	116	123	583	D_2_15_111
BESC-114	D	3	17	128																																				BESC-114,_LM	_LM	355	2.015	1.895	12.7556	4528.23	515	3.24	2.975	3.24	2.975	32.9792	16984.3	BESC-114	-122.99	46.116	10.7732	10.7243	43.7656	512.615	25.26	0.756	24.504	5.092	17.0447	17.1907	4.698	1396	219	26	59.3554	636	116	123	583	D_3_17_128
BESC-1140	C	1	24	13																																				BESC-1140_33_10,_CB	_CB	260.7	3.55	3.17	39.5919	10321.6	485.14	3.665	2.42	3.665	4.84	42.1986	20472.2	BESC-1140	-122.671	41.8428	10.895	16.4533	46.4731	697.137	32.172	-3.232	35.404	3.23667	19.7467	19.7467	2.84667	542	92	10	65.3213	264	42	42	243	C_1_24_13
BESC-1140	C	2	2	37																																				BESC-1140_33_10,_CB	_CB	237.7	2.51	1.77	19.7923	4704.64	511	3.14	2.56	3.14	2.56	30.9748	15828.1	BESC-1140	-122.671	41.8428	10.895	16.4533	46.4731	697.137	32.172	-3.232	35.404	3.23667	19.7467	19.7467	2.84667	542	92	10	65.3213	264	42	42	243	C_2_2_37
BESC-1140	C	3	2	70																																				BESC-1140_33_10,_CB	_CB	287.2	2.51	2.36	19.7923	5684.36	540	3.795	3.755	5.6925	5.6325	101.802	54973	BESC-1140	-122.671	41.8428	10.895	16.4533	46.4731	697.137	32.172	-3.232	35.404	3.23667	19.7467	19.7467	2.84667	542	92	10	65.3213	264	42	42	243	C_3_2_70
BESC-1140	D	1	4	32																																			Dead	BESC-1140_33_10,_CB	_CB	Dead	Dead	Dead				Dead	Dead	Dead	Dead			BESC-1140	-122.671	41.8428	10.895	16.4533	46.4731	697.137	32.172	-3.232	35.404	3.23667	19.7467	19.7467	2.84667	542	92	10	65.3213	264	42	42	243	D_1_4_32
BESC-1140	D	2	16	109																																				BESC-1140_33_10,_CB	_CB	273	1.395	1.04	6.11362	1669.02	467.36	2.18	1.685	4.36	3.37	59.7204	27910.9	BESC-1140	-122.671	41.8428	10.895	16.4533	46.4731	697.137	32.172	-3.232	35.404	3.23667	19.7467	19.7467	2.84667	542	92	10	65.3213	264	42	42	243	D_2_16_109
BESC-1140	D	2	17	84																																				BESC-1140_33_10,_CB	_CB	136	0.46	0.35	0.664761	90.4075	181	0.78	0.52	0.78	0.52	1.91134	345.953	BESC-1140	-122.671	41.8428	10.895	16.4533	46.4731	697.137	32.172	-3.232	35.404	3.23667	19.7467	19.7467	2.84667	542	92	10	65.3213	264	42	42	243	D_2_17_84
BESC-1140	D	2	18	86																																				BESC-1140_33_10,_CB	_CB	212.5	1.905	1.02	11.4009	2422.7	289	3.105	1.855	6.21	3.71	121.153	35013.1	BESC-1140	-122.671	41.8428	10.895	16.4533	46.4731	697.137	32.172	-3.232	35.404	3.23667	19.7467	19.7467	2.84667	542	92	10	65.3213	264	42	42	243	D_2_18_86
BESC-1140	D	2	18	88																																				BESC-1140_33_10,_CB	_CB	393.5	1.315	1.075	5.43252	2137.7	300	1.715	1.445	3.43	2.89	36.9605	11088.2	BESC-1140	-122.671	41.8428	10.895	16.4533	46.4731	697.137	32.172	-3.232	35.404	3.23667	19.7467	19.7467	2.84667	542	92	10	65.3213	264	42	42	243	D_2_18_88
BESC-1140	D	2	18	89																																				BESC-1140_33_10,_CB	_CB	335.3	1.905	1.575	11.4009	3822.73	353	3.43	2.7	3.43	2.7	36.9605	13047.1	BESC-1140	-122.671	41.8428	10.895	16.4533	46.4731	697.137	32.172	-3.232	35.404	3.23667	19.7467	19.7467	2.84667	542	92	10	65.3213	264	42	42	243	D_2_18_89
BESC-1140	D	3	8	155																																				BESC-1140_33_10,_CB	_CB	264.1	1.815	1.58	10.3491	2733.2	334	2.28	1.915	4.56	3.83	65.325	21818.6	BESC-1140	-122.671	41.8428	10.895	16.4533	46.4731	697.137	32.172	-3.232	35.404	3.23667	19.7467	19.7467	2.84667	542	92	10	65.3213	264	42	42	243	D_3_8_155
BESC-1140	D	3	9	152																																				BESC-1140_33_10,_CB	_CB	237	2.18	1.835	14.9301	3538.43	381	2.37	2.21	4.74	4.42	70.584	26892.5	BESC-1140	-122.671	41.8428	10.895	16.4533	46.4731	697.137	32.172	-3.232	35.404	3.23667	19.7467	19.7467	2.84667	542	92	10	65.3213	264	42	42	243	D_3_9_152
BESC-1140	D	3	15	143																																			Dead	BESC-1140_33_10,_CB	_CB	Dead	Dead	Dead				Dead	Dead	Dead	Dead			BESC-1140	-122.671	41.8428	10.895	16.4533	46.4731	697.137	32.172	-3.232	35.404	3.23667	19.7467	19.7467	2.84667	542	92	10	65.3213	264	42	42	243	D_3_15_143
BESC-1140	D	3	16	146																																				BESC-1140_33_10,_CB	_CB	137	0.56	0.45	0.985203	134.973	170.18	1.87	0.775	2.805	1.1625	24.7181	4206.53	BESC-1140	-122.671	41.8428	10.895	16.4533	46.4731	697.137	32.172	-3.232	35.404	3.23667	19.7467	19.7467	2.84667	542	92	10	65.3213	264	42	42	243	D_3_16_146
BESC-1140	D	3	16	147																																				BESC-1140_33_10,_CB	_CB	204	2.05	0.87	13.2025	2693.32	222	2.19	1.045	4.38	2.09	60.2696	13379.8	BESC-1140	-122.671	41.8428	10.895	16.4533	46.4731	697.137	32.172	-3.232	35.404	3.23667	19.7467	19.7467	2.84667	542	92	10	65.3213	264	42	42	243	D_3_16_147
BESC-1141	C	1	9	5																																	-30.7923	1386.57		BESC-1141_63_12,_CB	_CB	303.886	3.71	3.27	43.2412	13140.4	609	4.995	4.545	4.995	4.545	78.3828	47735.1	BESC-1141	-122.703	41.8597	10.895	16.4533	46.4731	697.137	32.172	-3.232	35.404	3.23667	19.7467	19.7467	2.84667	542	92	10	65.3213	264	42	42	243	C_1_9_5
BESC-1141	C	2	44	59	204.717	271.473	0.0333018	0.028078	1.075	0.346	0.729	1.106	0.413	0.693	0.67814	0.626582	79.816	89.343			0.712576	-0.00498449	30.4758	29.4349	28.4358	27.8554	27.751	27.7438	41.8597	-122.703	9.35234	17.7021	2.00754	712	49	321	-30.127	1381.09		BESC-1141_63_12,_CB	_CB	308	3.6	2.42	40.715	12540.2	683.26	5.395	4.61	5.395	4.61	91.4393	62476.8	BESC-1141	-122.703	41.8597	10.895	16.4533	46.4731	697.137	32.172	-3.232	35.404	3.23667	19.7467	19.7467	2.84667	542	92	10	65.3213	264	42	42	243	C_2_44_59	88.0803	67.4465
BESC-1141	C	3	36	84																																	-28.168	1501.67		BESC-1141_63_12,_CB	_CB	318	4.76	4.33	71.1809	22635.5	779.78	4.75	5.06	4.75	5.06	70.8822	55272.5	BESC-1141	-122.703	41.8597	10.895	16.4533	46.4731	697.137	32.172	-3.232	35.404	3.23667	19.7467	19.7467	2.84667	542	92	10	65.3213	264	42	42	243	C_3_36_84
BESC-1141	D	1	1	14																																	-25.9333	1347.38		BESC-1141_63_12,_CB	_CB	266	1.95	1.65	11.9459	3177.61	346	3.05	2.9	3.05	2.9	29.2247	10111.7	BESC-1141	-122.703	41.8597	10.895	16.4533	46.4731	697.137	32.172	-3.232	35.404	3.23667	19.7467	19.7467	2.84667	542	92	10	65.3213	264	42	42	243	D_1_1_14
BESC-1141	D	2	15	113	315.977	318.231	0.0297086	0.0259971	1.636	0.604	1.032	0.814	0.315	0.499	0.630807	0.613022	44.564	60.306	0.649713	-0.0343089	0.793389	0.0126335	51.4199	34.6973	23.4227	20.1535	23.9776	28.562	41.8597	-122.703	9.35234	17.7021	2.00754	712	49	321	-28.3858	1431.64		BESC-1141_63_12,_CB	_CB	304	2.26	1.955	16.046	4877.98	520	3.77	2.785	3.77	2.785	44.6511	23218.6	BESC-1141	-122.703	41.8597	10.895	16.4533	46.4731	697.137	32.172	-3.232	35.404	3.23667	19.7467	19.7467	2.84667	542	92	10	65.3213	264	42	42	243	D_2_15_113	85.1323	63.9794
BESC-1141	D	3	23	142	284.824	258.9	0.0247637	0.020904	1.074	0.385	0.689	2.14	0.767	1.373	0.641527	0.641589	60.113	64.127	0.602385	-0.0147435	0.723665	0.0185234	32.0227	28.4124	25.2762	23.7686	31.4222	42.0379	41.8597	-122.703	9.35234	17.7021	2.00754	712	49	321	-24.8324	1413.99		BESC-1141_63_12,_CB	_CB	253	1.355	1.065	5.76804	1459.31	334	2.03	1.705	4.06	3.41	51.7848	17296.1	BESC-1141	-122.703	41.8597	10.895	16.4533	46.4731	697.137	32.172	-3.232	35.404	3.23667	19.7467	19.7467	2.84667	542	92	10	65.3213	264	42	42	243	D_3_23_142	83.1758	30.9891
BESC-1142	C	1	42	29																																				BESC-1142_33_11,_CB	_CB	220.066	2.49	1.81	19.4782	4286.48	488	3.25	2.32	3.25	2.32	33.1831	16193.3	BESC-1142	-122.75	41.8587	10.6355	16.339	46.8166	683.189	31.748	-3.152	34.9	3.16733	19.3393	19.3393	2.77333	580	101	10	67.7179	287	43	43	266	C_1_42_29
BESC-1142	C	2	37	32																																				BESC-1142_33_11,_CB	_CB	191.6	2.74	1.44	23.5858	4519.04	374	2.915	2.165	2.915	2.165	26.6948	9983.86	BESC-1142	-122.75	41.8587	10.6355	16.339	46.8166	683.189	31.748	-3.152	34.9	3.16733	19.3393	19.3393	2.77333	580	101	10	67.7179	287	43	43	266	C_2_37_32
BESC-1142	C	3	7	80																																			Dead	BESC-1142_33_11,_CB	_CB	Dead	Dead	Dead				Dead	Dead	Dead	Dead			BESC-1142	-122.75	41.8587	10.6355	16.339	46.8166	683.189	31.748	-3.152	34.9	3.16733	19.3393	19.3393	2.77333	580	101	10	67.7179	287	43	43	266	C_3_7_80
BESC-1143	C	1	27	1																																	-27.18	1445.7		BESC-1143_33_12,_CB	_CB	324.307	4.89	3.35	75.1221	24362.6	340	3.65	3.08	3.65	3.08	41.8539	14230.3	BESC-1143	-122.816	41.8707	11.0085	16.6063	47.1075	686.542	32.32	-2.932	35.252	3.45	19.7267	19.7267	3.082	586	102	9	69.4865	292	41	41	273	C_1_27_1
BESC-1143	C	2	15	50	133.511	124.611	0.0331117	0.0325891	0.465	0.146	0.319	0.461	0.17	0.291	0.686022	0.631236	57.317	88.324	0.739873	0.0320682	0.710666	0.0143151	17.6526	22.7976	29.4474	21.5125	24.6901	28.3416	41.8707	-122.816	9.35234	17.7021	2.00754	712	49	321	-28.3017	1429.05		BESC-1143_33_12,_CB	_CB	350.5	4.71	3.96	69.6934	24427.5	741.68	6.005	4.515	6.005	4.515	113.286	84021.9	BESC-1143	-122.816	41.8707	11.0085	16.6063	47.1075	686.542	32.32	-2.932	35.252	3.45	19.7267	19.7267	3.082	586	102	9	69.4865	292	41	41	273	C_2_15_50	120.908	126.544
BESC-1143	C	3	37	83																																	-29.5228	1361.94		BESC-1143_33_12,_CB	_CB	312.1	6.29	4.17	124.294	38792.2	698	7.71	4.47	7.71	6.705	186.749	130351	BESC-1143	-122.816	41.8707	11.0085	16.6063	47.1075	686.542	32.32	-2.932	35.252	3.45	19.7267	19.7267	3.082	586	102	9	69.4865	292	41	41	273	C_3_37_83
BESC-1143	D	1	1	78	123.631	133.511	0.0341759	0.032687	0.501	0.142	0.359	0.783	0.214	0.569	0.716567	0.726692	51.774	55.314	0.753296	0.0240138	0.560455	-0.0188944	20.7996	23.9376	27.5564	24.6178	27.0887	29.9386	41.8707	-122.816	9.35234	17.7021	2.00754	712	49	321	-29.3167	1344.37		BESC-1143_33_12,_CB	_CB	331	2.58	2.215	20.9117	6921.77	407	2.715	2.58	2.715	2.58	23.1574	9425.06	BESC-1143	-122.816	41.8707	11.0085	16.6063	47.1075	686.542	32.32	-2.932	35.252	3.45	19.7267	19.7267	3.082	586	102	9	69.4865	292	41	41	273	D_1_1_78	146.476	115.037
BESC-1143	D	1	5	52	173.565	188.781	0.0376503	0.0290903	0.79	0.245	0.545	1.298	0.402	0.896	0.689873	0.690293	67.59	72.927	0.769992	0.0309923	0.753796	0.0263776	28.8009	26.5054	24.393	43.374	31.9498	23.5397	41.8707	-122.816	9.35234	17.7021	2.00754	712	49	321	-26.9623	1495.43		BESC-1143_33_12,_CB	_CB	300	1.64	1.35	8.44963	2534.89	612.14	4.575	3.62	4.575	3.62	65.7555	40251.6	BESC-1143	-122.816	41.8707	11.0085	16.6063	47.1075	686.542	32.32	-2.932	35.252	3.45	19.7267	19.7267	3.082	586	102	9	69.4865	292	41	41	273	D_1_5_52	117.555	107.895
BESC-1143	D	2	2	100	176.616	93.4579	0.0310301	0.0348421	0.446	0.148	0.298	1.15	0.37	0.78	0.668161	0.678261	47.153	42.667	0.741349	0.00509852	0.702357	0.00936287	19.7418	23.1528	27.1561	29.6974	26.0599	22.871	41.8707	-122.816	9.35234	17.7021	2.00754	712	49	321	-25.93	1336.05		BESC-1143_33_12,_CB	_CB	359.969	2.865	2.335	25.7869	9282.48	391	2.385	1.63	2.385	1.63	17.8701	6987.2	BESC-1143	-122.816	41.8707	11.0085	16.6063	47.1075	686.542	32.32	-2.932	35.252	3.45	19.7267	19.7267	3.082	586	102	9	69.4865	292	41	41	273	D_2_2_100	133.39	80.2632
BESC-1143	D	2	16	116	195.817	161.812	0.0383415	0.0283115	0.609	0.213	0.396	0.686	0.249	0.437	0.650246	0.637026	67.679	54.404	0.602369	-0.0163166	0.781263	0.0174598	24.4383	24.6477	24.8593	21.5562	21.0293	20.5153	41.8707	-122.816	9.35234	17.7021	2.00754	712	49	321	-26.5185	1463.25		BESC-1143_33_12,_CB	_CB	342	2.515	2.16	19.8713	6795.98	600	3.56	3.615	3.56	3.615	39.8153	23889.2	BESC-1143	-122.816	41.8707	11.0085	16.6063	47.1075	686.542	32.32	-2.932	35.252	3.45	19.7267	19.7267	3.082	586	102	9	69.4865	292	41	41	273	D_2_16_116	114.734	86.5711
BESC-1143	D	3	18	151																																	-25.7634	1518.16		BESC-1143_33_12,_CB	_CB	363.5	2.47	1.845	19.1665	6967.04	385	2.55	2.3	5.1	4.6	81.7128	31459.4	BESC-1143	-122.816	41.8707	11.0085	16.6063	47.1075	686.542	32.32	-2.932	35.252	3.45	19.7267	19.7267	3.082	586	102	9	69.4865	292	41	41	273	D_3_18_151
BESC-1143	D	3	21	126	142.412	145.631	0.0325389	0.0379188	0.595	0.208	0.387	0.76	0.248	0.512	0.65042	0.673684	64.269	75.349	0.450645	-0.0691924	0.728773	-0.00318406	21.7793	24.3156	27.3098	16.7823	22.6705	31.3212	41.8707	-122.816	9.35234	17.7021	2.00754	712	49	321	-26.1798	1299.35		BESC-1143_33_12,_CB	_CB	325	2.36	1.985	17.4974	5686.66	429	3.95	3.38	3.95	3.38	49.0167	21028.2	BESC-1143	-122.816	41.8707	11.0085	16.6063	47.1075	686.542	32.32	-2.932	35.252	3.45	19.7267	19.7267	3.082	586	102	9	69.4865	292	41	41	273	D_3_21_126	104.708	67.6706
BESC-1144	C	1	28	17																																				BESC-1144_33_13,_CB	_CB	225.857	2.97	2.14	27.7117	6258.87	340	2.93	2.305	2.93	2.305	26.9703	9169.89	BESC-1144	-122.818	41.8627	11.0085	16.6063	47.1075	686.542	32.32	-2.932	35.252	3.45	19.7267	19.7267	3.082	586	102	9	69.4865	292	41	41	273	C_1_28_17
BESC-1144	C	2	1	35																																				BESC-1144_33_13,_CB	_CB	246.7	2.87	2.47	25.877	6383.85	365	2.54	2.24	3.81	3.36	45.6037	16645.3	BESC-1144	-122.818	41.8627	11.0085	16.6063	47.1075	686.542	32.32	-2.932	35.252	3.45	19.7267	19.7267	3.082	586	102	9	69.4865	292	41	41	273	C_2_1_35
BESC-1144	C	3	8	88																																				BESC-1144_33_13,_CB	_CB	336.499	3	2.57	28.2743	9514.29	656	5.95	4.4	5.95	4.4	111.22	72960.5	BESC-1144	-122.818	41.8627	11.0085	16.6063	47.1075	686.542	32.32	-2.932	35.252	3.45	19.7267	19.7267	3.082	586	102	9	69.4865	292	41	41	273	C_3_8_88
BESC-1144	D	1	5	21																																				BESC-1144_33_13,_CB	_CB	246	1.12	1.11	3.94081	969.44	368.3	2.45	2.3	2.45	2.3	18.8574	6945.18	BESC-1144	-122.818	41.8627	11.0085	16.6063	47.1075	686.542	32.32	-2.932	35.252	3.45	19.7267	19.7267	3.082	586	102	9	69.4865	292	41	41	273	D_1_5_21
BESC-1144	D	2	6	100																																				BESC-1144_33_13,_CB	_CB	163.9	1.27	0.945	5.06707	830.494	289.56	2.7	2.2	2.7	2.2	22.9022	6631.56	BESC-1144	-122.818	41.8627	11.0085	16.6063	47.1075	686.542	32.32	-2.932	35.252	3.45	19.7267	19.7267	3.082	586	102	9	69.4865	292	41	41	273	D_2_6_100
BESC-1144	D	3	10	152																																				BESC-1144_33_13-CB		245.059	1.435	1.195	6.46925	1585.35	309	2.08	1.81	2.08	1.81	13.5918	4199.86	BESC-1144	-122.818	41.8627	11.0085	16.6063	47.1075	686.542	32.32	-2.932	35.252	3.45	19.7267	19.7267	3.082	586	102	9	69.4865	292	41	41	273	D_3_10_152
BESC-1145	C	1	24	21																																				BESC-1145_33_14,_CB	_CB	215.3	2.45	2.21	18.8574	4060	530	3.6	3.205	7.2	6.41	162.86	86315.9	BESC-1145	-122.905	41.8471	10.934	16.5893	47.6486	673.344	32.104	-2.712	34.816	3.588	19.3567	19.4807	3.14467	634	111	9	71.4137	319	41	42	299	C_1_24_21
BESC-1145	C	2	2	36																																				BESC-1145_33_14,_CB	_CB	355.1	4.81	3.69	72.6842	25810.2	691	4.975	4.7	4.975	4.7	77.7564	53729.7	BESC-1145	-122.905	41.8471	10.934	16.5893	47.6486	673.344	32.104	-2.712	34.816	3.588	19.3567	19.4807	3.14467	634	111	9	71.4137	319	41	42	299	C_2_2_36
BESC-1145	C	3	17	74																																				BESC-1145_33_14,_CB	_CB	144.5	1.335	1.102	5.59902	809.059	436.88	2.82	2.63	2.82	2.63	24.9832	10914.7	BESC-1145	-122.905	41.8471	10.934	16.5893	47.6486	673.344	32.104	-2.712	34.816	3.588	19.3567	19.4807	3.14467	634	111	9	71.4137	319	41	42	299	C_3_17_74
BESC-1145	D	1	4	51																																				BESC-1145_33_14,_CB	_CB	245	1.26	1.05	4.98759	1221.96	508	3.05	1.5	6.1	3	116.899	59384.5	BESC-1145	-122.905	41.8471	10.934	16.5893	47.6486	673.344	32.104	-2.712	34.816	3.588	19.3567	19.4807	3.14467	634	111	9	71.4137	319	41	42	299	D_1_4_51
BESC-1145	D	2	3	94																																			Dead	BESC-1145_33_14,_CB	_CB	Dead	Dead	Dead				Dead	Dead	Dead	Dead			BESC-1145	-122.905	41.8471	10.934	16.5893	47.6486	673.344	32.104	-2.712	34.816	3.588	19.3567	19.4807	3.14467	634	111	9	71.4137	319	41	42	299	D_2_3_94
BESC-1145	D	3	3	122																																			Dead	BESC-1145_33_14,_CB	_CB	Dead	Dead	Dead				Dead	Dead	Dead	Dead			BESC-1145	-122.905	41.8471	10.934	16.5893	47.6486	673.344	32.104	-2.712	34.816	3.588	19.3567	19.4807	3.14467	634	111	9	71.4137	319	41	42	299	D_3_3_122
BESC-1146	C	1	25	13																																	-26.3516	1238.59		BESC-1146_33_15,_CB	_CB	307.2	4.35	3.77	59.4468	18262.1	490.22	3.95	3.46	3.95	3.46	49.0167	24029	BESC-1146	-122.974	41.8262	10.9995	16.4543	47.4626	667.989	32.112	-2.556	34.668	3.686	19.3747	19.4787	3.26867	694	124	8	74.8396	356	39	42	337	C_1_25_13
BESC-1146	C	1	30	5																																	-27.2926	1327.61		BESC-1146_33_15,_CB	_CB	305.5	3.47	3.04	37.8276	11556.3	678.18	3.99	3.915	7.98	7.83	200.058	135675	BESC-1146	-122.974	41.8262	10.9995	16.4543	47.4626	667.989	32.112	-2.556	34.668	3.686	19.3747	19.4787	3.26867	694	124	8	74.8396	356	39	42	337	C_1_30_5
BESC-1146	C	2	45	37	226.069	249.221	0.0330461	0.0301735	1.194	0.382	0.812	1.681	0.616	1.065	0.680067	0.633551	48.218	95.919			0.79021	0.0334375	40.592	31.9459	25.1424	57.2272	39.8945	27.8118	41.8262	-122.974	9.37935	17.6747	2.17925	775	48	366	-30.4023	1403.75		BESC-1146_33_15,_CB	_CB	310	3.35	2.78	35.2565	10929.5	694	4.14	3.95	8.28	7.9	215.383	149476	BESC-1146	-122.974	41.8262	10.9995	16.4543	47.4626	667.989	32.112	-2.556	34.668	3.686	19.3747	19.4787	3.26867	694	124	8	74.8396	356	39	42	337	C_2_45_37	106.262	92.9013
BESC-1146	C	3	30	76																																	-28.44	1425.33		BESC-1146_33_15,_CB	_CB	327	5.21	4.42	85.2757	27885.2		5.5	4.87	5.5	4.87	95.0332	0	BESC-1146	-122.974	41.8262	10.9995	16.4543	47.4626	667.989	32.112	-2.556	34.668	3.686	19.3747	19.4787	3.26867	694	124	8	74.8396	356	39	42	337	C_3_30_76
BESC-1146	D	1	6	15	178.015	318.231	0.0344431	0.0282777	1.156	0.401	0.755	0.908	0.266	0.642	0.653114	0.707048	50.161	62.708	0.70285	0.0100601	0.773241	0.0257427	41.1929	31.5249	24.1349	31.6408	28.8557	26.3168	41.8262	-122.974	9.37935	17.6747	2.17925	775	48	366	-28.3891	1475.86		BESC-1146_33_15,_CB	_CB	367.5	1.77	1.54	9.8423	3617.04	541	3.245	3.11	3.245	3.11	33.081	17896.8	BESC-1146	-122.974	41.8262	10.9995	16.4543	47.4626	667.989	32.112	-2.556	34.668	3.686	19.3747	19.4787	3.26867	694	124	8	74.8396	356	39	42	337	D_1_6_15	102.725	118.95
BESC-1146	D	2	21	121	315.977	210.356	0.0351753	0.0297278	0.754	0.237	0.517	2.574	0.95	1.624	0.685676	0.630925	60.95	36.397	0.691472	0.00107145	0.738458	0.0256956	26.1925	27.7771	29.4655	64.3408	39.7333	24.5387	41.8262	-122.974	9.37935	17.6747	2.17925	775	48	366	-28.2094	1250.08		BESC-1146_33_15,_CB	_CB	288	1.585	1.275	7.89239	2273.01	505	3.865	3.605	3.865	3.605	46.9298	23699.6	BESC-1146	-122.974	41.8262	10.9995	16.4543	47.4626	667.989	32.112	-2.556	34.668	3.686	19.3747	19.4787	3.26867	694	124	8	74.8396	356	39	42	337	D_2_21_121	110.517	67.7271
BESC-1146	D	3	1	132	236.665	253.672	0.0326568	0.0325963	0.802	0.263	0.539	0.741	0.287	0.454	0.67207	0.612686	83.29	95.906	0.593936	-0.0302124	0.751845	0.011787	26.6266	26.4064	26.2023	26.953	26.0084	25.1117	41.8262	-122.974	9.37935	17.6747	2.17925	775	48	366	-27.9331	1446.27		BESC-1146_33_15,_CB	_CB	371.856	2.415	2.19	18.3225	6813.32	542	4.055	3.645	4.055	3.645	51.6573	27998.2	BESC-1146	-122.974	41.8262	10.9995	16.4543	47.4626	667.989	32.112	-2.556	34.668	3.686	19.3747	19.4787	3.26867	694	124	8	74.8396	356	39	42	337	D_3_1_132	101.242	93.9128
BESC-1147	C	1	34	22																																	-32.419	1390.21		BESC-1147_33_16,_CB	_CB	295	3.023	2.792	28.7095	8469.31	722	4.33	3.725	4.33	3.725	58.9014	42526.8	BESC-1147	-122.965	41.8226	10.9995	16.4543	47.4626	667.989	32.112	-2.556	34.668	3.686	19.3747	19.4787	3.26867	694	124	8	74.8396	356	39	42	337	C_1_34_22
BESC-1147	C	2	17	32	213.618	291.262	0.0345712	0.0258914	1.888	0.496	1.392	1.096	0.35	0.746	0.737288	0.680657	53.36	76.776	0.669653	0.0151348	0.672203	0.00762307	73.245	40.2952	22.1688	44.3983	31.6553	22.5697	41.8226	-122.965	9.37935	17.6747	2.17925	775	48	366	-29.0325	1318.51		BESC-1147_33_16,_CB	_CB	255	3.69	2.583	42.7762	10907.9	345	2.905	2.205	4.3575	3.3075	59.652	20579.9	BESC-1147	-122.965	41.8226	10.9995	16.4543	47.4626	667.989	32.112	-2.556	34.668	3.686	19.3747	19.4787	3.26867	694	124	8	74.8396	356	39	42	337	C_2_17_32	147.671	126.852
BESC-1147	C	3	45	74																																	-28.9423	1496.69		BESC-1147_33_16,_CB	_CB	243	4.12	3.15	53.3267	12958.4	792.48	5.235	4.9	5.235	4.9	86.0961	68229.4	BESC-1147	-122.965	41.8226	10.9995	16.4543	47.4626	667.989	32.112	-2.556	34.668	3.686	19.3747	19.4787	3.26867	694	124	8	74.8396	356	39	42	337	C_3_45_74
BESC-1147	D	1	1	13	180.148	160.214	0.0339058	0.0375064	1.391	0.478	0.913	2.39	0.749	1.641	0.656362	0.686611	42.196	52.985	0.602113	-0.0415467	0.737975	0.0326713	53.6576	35.673	23.7164	55.437	35.6567	22.9346	41.8226	-122.965	9.37935	17.6747	2.17925	775	48	366	-24.9498	1475.02		BESC-1147_33_16,_CB	_CB	243	1.205	1.055	4.56167	1108.49	443	2.475	1.8	2.475	1.8	19.2442	8525.19	BESC-1147	-122.965	41.8226	10.9995	16.4543	47.4626	667.989	32.112	-2.556	34.668	3.686	19.3747	19.4787	3.26867	694	124	8	74.8396	356	39	42	337	D_1_1_13	112.254	74.0146
BESC-1147	D	2	21	92																																	-24.1002	1377.9		BESC-1147_33_16,_CB	_CB	254.5	1.36	1.225	5.81069	1478.82	274	2.075	1.92	2.075	1.92	13.5265	3706.27	BESC-1147	-122.965	41.8226	10.9995	16.4543	47.4626	667.989	32.112	-2.556	34.668	3.686	19.3747	19.4787	3.26867	694	124	8	74.8396	356	39	42	337	D_2_21_92
BESC-1147	D	3	12	145	182.466	186.916	0.0369604	0.0323168	0.899	0.309	0.59	0.42	0.108	0.312	0.656285	0.742857	36.916	45.2	0.500171	-0.0151757	0.78901	0.018385	30.7583	26.3882	22.639	16.0592	21.247	28.1108	41.8226	-122.965	9.37935	17.6747	2.17925	775	48	366	-25.6776	1370.38		BESC-1147_33_16,_CB	_CB	218.846	1.285	0.935	5.18748	1135.26	314	1.89	1.14	3.78	2.28	44.8883	14094.9	BESC-1147	-122.965	41.8226	10.9995	16.4543	47.4626	667.989	32.112	-2.556	34.668	3.686	19.3747	19.4787	3.26867	694	124	8	74.8396	356	39	42	337	D_3_12_145	99.5415	148.697
BESC-115	C	1	10	16																																				BESC-115,_LM	_LM	307	3.289	2.451	33.9842	10433.2	579	3.605	3.07	3.605	3.07	40.8282	23639.5	BESC-115	-122.985	46.1098	10.7732	10.7243	43.7656	512.615	25.26	0.756	24.504	5.092	17.0447	17.1907	4.698	1396	219	26	59.3554	636	116	123	583	C_1_10_16
BESC-115	C	2	23	53																																				BESC-115,_LM	_LM	409	4.59	3.7	66.1874	27070.6	810.26	4.39	4.265	4.39	4.265	60.5451	49057.3	BESC-115	-122.985	46.1098	10.7732	10.7243	43.7656	512.615	25.26	0.756	24.504	5.092	17.0447	17.1907	4.698	1396	219	26	59.3554	636	116	123	583	C_2_23_53
BESC-115	C	3	24	76																																				BESC-115,_LM	_LM	203.4	2.32	1.95	16.9093	3439.35	452	2.69	2.465	2.69	2.465	22.7329	10275.3	BESC-115	-122.985	46.1098	10.7732	10.7243	43.7656	512.615	25.26	0.756	24.504	5.092	17.0447	17.1907	4.698	1396	219	26	59.3554	636	116	123	583	C_3_24_76
BESC-1151	C	1	15	24																																	-30.3533	1359.08		BESC-1151_34_3,_CB	_CB	293.6	3.38	2.8	35.8908	10537.5	589.28	3.85	3.215	3.85	3.215	46.5663	27440.6	BESC-1151	-123.395	42.6917	11.4473	13.7607	47.2356	571.19	29.504	0.372	29.132	5.16467	18.644	18.7753	4.94	1093	192	11	73.684	546	52	61	501	C_1_15_24
BESC-1151	C	2	36	60																																	-28	1297.16		BESC-1151_34_3,_CB	_CB	268	2.79	2.08	24.4545	6553.8	580	4.38	3.03	4.38	3.03	60.2696	34956.4	BESC-1151	-123.395	42.6917	11.4473	13.7607	47.2356	571.19	29.504	0.372	29.132	5.16467	18.644	18.7753	4.94	1093	192	11	73.684	546	52	61	501	C_2_36_60
BESC-1151	C	3	20	89																																	-30.4089	1335.97		BESC-1151_34_3,_CB	_CB	334	4.19	3.49	55.1541	18421.5	691	4.73	4.25	4.73	4.25	70.2865	48568	BESC-1151	-123.395	42.6917	11.4473	13.7607	47.2356	571.19	29.504	0.372	29.132	5.16467	18.644	18.7753	4.94	1093	192	11	73.684	546	52	61	501	C_3_20_89
BESC-1151	D	1	4	24	229.601	377.562	0.0287151	0.025305	1.08	0.378	0.702	1.344	0.441	0.903	0.65	0.671875	49.822	54.327	0.741759	-0.0022747	0.790748	0.0305167	36.0115	30.8042	26.3501	40.3517	31.7247	24.9602	42.6917	-123.395	11.1479	18.2528	4.98812	1228	68	561	-26.7143	1372.07		BESC-1151_34_3,_CB	_CB	349	2.25	1.78	15.9043	5550.61	543.56	3.1	2.7	3.1	2.7	30.1907	16410.5	BESC-1151	-123.395	42.6917	11.4473	13.7607	47.2356	571.19	29.504	0.372	29.132	5.16467	18.644	18.7753	4.94	1093	192	11	73.684	546	52	61	501	D_1_4_24	95.2684	91.5005
BESC-1151	D	2	18	103	222.519	221.143	0.0260404	0.0279533	1.424	0.499	0.925	1.181	0.421	0.76	0.649579	0.643522	96.212	102.982	0.732154	0.00904937	0.765315	0.0107656	42.7076	31.7994	23.6954	31.2205	29.5174	27.9167	42.6917	-123.395	11.1479	18.2528	4.98812	1228	68	561	-28.893	1283.1		BESC-1151_34_3,_CB	_CB	223	1.57	0.94	7.74371	1726.85	227	1.67	1.22	2.505	1.83	19.7136	4474.98	BESC-1151	-123.395	42.6917	11.4473	13.7607	47.2356	571.19	29.504	0.372	29.132	5.16467	18.644	18.7753	4.94	1093	192	11	73.684	546	52	61	501	D_2_18_103	85.5864	74.1581
BESC-1151	D	3	22	156	204.717	167.206	0.0339448	0.0286347	0.788	0.274	0.514	0.572	0.123	0.449	0.652284	0.784965	51.892	78.23	0.496981	-0.0127481	0.748675	0.00122205	23.8895	23.467	23.055	24.0507	26.2039	28.5502	42.6917	-123.395	11.1479	18.2528	4.98812	1228	68	561	-25.8134	1410.39		BESC-1151_34_3,_CB	_CB	364	2.22	2.09	15.483	5635.82	399	2.645	2.385	5.29	4.77	87.9146	35077.9	BESC-1151	-123.395	42.6917	11.4473	13.7607	47.2356	571.19	29.504	0.372	29.132	5.16467	18.644	18.7753	4.94	1093	192	11	73.684	546	52	61	501	D_3_22_156	87.1881	195.534
BESC-1153	C	1	21	29																																	-28.34	1340.71		BESC-1153_34_4,_CB	_CB	300	3.2	2.49	32.1699	9650.97	309	2.57	2.49	2.57	2.49	20.7499	6411.72	BESC-1153	-123.335	42.7669	11.3305	13.771	47.6637	562.823	29.288	0.396	28.892	5.176	18.458	18.5473	4.93867	1097	190	11	71.979	542	55	63	495	C_1_21_29
BESC-1153	C	2	39	51	151.89	178.015	0.0407753	0.0323574	1.563	0.595	0.968	1.638	0.565	1.073	0.619322	0.655067	69.889	104.136	0.779108	0.0319949	0.793152	0.0157055	36.4362	31.3008	26.961	50.2642	35.7494	25.4276	42.7669	-123.335	11.1479	18.2528	4.98812	1228	68	561	-29.22	1311.35		BESC-1153_34_4,_CB	_CB	293.1	2.26	2.15	16.046	4703.08	604	2.56	2.215	5.12	4.43	82.355	49742.4	BESC-1153	-123.335	42.7669	11.3305	13.771	47.6637	562.823	29.288	0.396	28.892	5.176	18.458	18.5473	4.93867	1097	190	11	71.979	542	55	63	495	C_2_39_51	61.2374	88.9633
BESC-1153	C	3	37	85																																	-28.82	1418.85		BESC-1153_34_4,_CB	_CB	213.5	2.62	1.81	21.5651	4604.16	610	3.545	3.42	3.545	3.42	39.4805	24083.1	BESC-1153	-123.335	42.7669	11.3305	13.771	47.6637	562.823	29.288	0.396	28.892	5.176	18.458	18.5473	4.93867	1097	190	11	71.979	542	55	63	495	C_3_37_85
BESC-1153	D	1	4	26	123.631	226.537	0.0353127	0.0269935	0.712	0.228	0.484	2.331	0.74	1.591	0.679775	0.68254	33.474	63.894	0.734743	-0.0233153	0.792374	0.0200528	24.7174	25.7835	26.9061	51.0609	36.7532	26.4557	42.7669	-123.335	11.1479	18.2528	4.98812	1228	68	561	-27.0662	1264.7		BESC-1153_34_4,_CB	_CB	381	2.33	1.79	17.0554	6498.1	561.34	3.7	3.185	3.7	3.185	43.0084	24142.3	BESC-1153	-123.335	42.7669	11.3305	13.771	47.6637	562.823	29.288	0.396	28.892	5.176	18.458	18.5473	4.93867	1097	190	11	71.979	542	55	63	495	D_1_4_26	108.41	69.0012
BESC-1153	D	2	16	112	151.313	93.4579	0.0373111	0.0398474	1.12	0.354	0.766	0.479	0.166	0.313	0.683929	0.653445	56.889	65.219	0.314238	-0.0421217	0.773456	0.0180381	35.7137	30.5197	26.0829	15.8935	21.4944	29.0689	42.7669	-123.335	11.1479	18.2528	4.98812	1228	68	561	-27.4245	1243.2		BESC-1153_34_4,_CB	_CB	372	2.615	2.115	21.4829	7991.65	537	3.33	2.99	4.995	4.485	78.3828	42091.6	BESC-1153	-123.335	42.7669	11.3305	13.771	47.6637	562.823	29.288	0.396	28.892	5.176	18.458	18.5473	4.93867	1097	190	11	71.979	542	55	63	495	D_2_16_112	100.886	95.7441
BESC-1153	D	3	4	156	160.214	210.356	0.0330145	0.028773	0.755	0.251	0.504	1.241	0.367	0.874	0.66755	0.704271	28.991	49.858	0.498258	-0.0476412	0.739806	-0.00674379	25.2952	25.743	26.2007	23.0551	26.4571	30.6119	42.7669	-123.335	11.1479	18.2528	4.98812	1228	68	561	-28.9965	1383.83		BESC-1153_34_4,_CB	_CB	332.8	2.295	1.825	16.5468	5506.79	415	2.825	2.58	2.825	2.58	25.0719	10404.8	BESC-1153	-123.335	42.7669	11.3305	13.771	47.6637	562.823	29.288	0.396	28.892	5.176	18.458	18.5473	4.93867	1097	190	11	71.979	542	55	63	495	D_3_4_156	100.778	62.8203
BESC-1154	C	1	6	30																																				BESC-1154_34_5,_CB	_CB	303.276	3.8	3.5	45.3646	13758	588	4.41	4.09	4.41	4.09	61.098	35925.6	BESC-1154	-123.281	42.7766	11.2503	13.8173	47.897	564.337	29.224	0.376	28.848	5.08333	18.4167	18.4607	4.85067	1057	182	12	70.8594	520	57	64	473	C_1_6_30
BESC-1154	C	2	9	46																																				BESC-1154_34_5,_LM	_LM	221.59	2.05	1.63	13.2025	2925.55	405	1.75	1.65	1.75	1.65	9.62113	3896.56	BESC-1154	-123.281	42.7766	11.2503	13.8173	47.897	564.337	29.224	0.376	28.848	5.08333	18.4167	18.4607	4.85067	1057	182	12	70.8594	520	57	64	473	C_2_9_46
BESC-1154	C	3	37	66																																				BESC-1154_34_5,_CB	_CB	339.5	4.81	3.95	72.6842	24676.3	614	3.785	3.175	3.785	3.175	45.0072	27634.4	BESC-1154	-123.281	42.7766	11.2503	13.8173	47.897	564.337	29.224	0.376	28.848	5.08333	18.4167	18.4607	4.85067	1057	182	12	70.8594	520	57	64	473	C_3_37_66
BESC-1155	C	1	29	7																																				BESC-1155_34_6,_CB	_CB	217.627	2.64	1.89	21.8956	4765.09	448	3.15	3.19	3.15	3.19	31.1725	13965.3	BESC-1155	-123.236	42.8003	11.0457	13.7373	48.0259	555.787	28.9	0.296	28.604	5.02733	18.11	18.198	4.802	1145	196	13	70.0869	559	62	71	507	C_1_29_7
BESC-1155	C	2	13	45																																			Dead	BESC-1155_34_6,_CB	_CB	Dead	Dead	Dead				Dead	Dead	Dead	Dead			BESC-1155	-123.236	42.8003	11.0457	13.7373	48.0259	555.787	28.9	0.296	28.604	5.02733	18.11	18.198	4.802	1145	196	13	70.0869	559	62	71	507	C_2_13_45
BESC-1155	C	3	16	73																																				BESC-1155_34_6,_CB	_CB	137.5	2.132	1.531	14.2799	1963.48		Dead	Dead	Dead	Dead			BESC-1155	-123.236	42.8003	11.0457	13.7373	48.0259	555.787	28.9	0.296	28.604	5.02733	18.11	18.198	4.802	1145	196	13	70.0869	559	62	71	507	C_3_16_73
BESC-1155	D	3	21	138																																			Dead	BESC-1155_34_6,_CB	_CB	Dead	Dead	Dead				Dead	Dead	Dead	Dead			BESC-1155	-123.236	42.8003	11.0457	13.7373	48.0259	555.787	28.9	0.296	28.604	5.02733	18.11	18.198	4.802	1145	196	13	70.0869	559	62	71	507	D_3_21_138
BESC-1156	C	1	13	7																																				BESC-1156_34_7,_CB	_CB	282.5	2.69	1.88	22.7329	6422.04	317	1.845	1.25	2.7675	1.875	24.0616	7627.54	BESC-1156	-123.182	42.8505	10.787	13.5733	48.345	541.638	28.448	0.372	28.076	5.03	17.6993	17.824	4.79533	1263	215	14	69.5106	613	69	78	557	C_1_13_7
BESC-1156	C	2	38	52																																				BESC-1156_34_7,_CB	_CB	300.7	2.64	2.53	21.8956	6584.02	711	3.42	3.22	6.84	6.44	146.981	104504	BESC-1156	-123.182	42.8505	10.787	13.5733	48.345	541.638	28.448	0.372	28.076	5.03	17.6993	17.824	4.79533	1263	215	14	69.5106	613	69	78	557	C_2_38_52
BESC-1156	C	3	33	70																																			Dead	BESC-1156_34_7,_CB	_CB	Dead	Dead	Dead				Dead	Dead	Dead	Dead			BESC-1156	-123.182	42.8505	10.787	13.5733	48.345	541.638	28.448	0.372	28.076	5.03	17.6993	17.824	4.79533	1263	215	14	69.5106	613	69	78	557	C_3_33_70
BESC-1156	D	1	1	32																																				BESC-1156_34-7,_CB	_CB	286	1.38	1.285	5.98285	1711.09	538	2.95	2.4	5.9	4.8	109.359	58835.1	BESC-1156	-123.182	42.8505	10.787	13.5733	48.345	541.638	28.448	0.372	28.076	5.03	17.6993	17.824	4.79533	1263	215	14	69.5106	613	69	78	557	D_1_1_32
BESC-1156	D	1	2	60																																				BESC-1156_34_7,_CB	_CB	287	1.8	1.515	10.1788	2921.3	494	3.4	2.9	5.1	4.35	81.7128	40366.1	BESC-1156	-123.182	42.8505	10.787	13.5733	48.345	541.638	28.448	0.372	28.076	5.03	17.6993	17.824	4.79533	1263	215	14	69.5106	613	69	78	557	D_1_2_60
BESC-1156	D	2	11	111																																				BESC-1156_34_7,_CB	_CB	339.242	2.135	1.59	14.3201	4857.98	441	2.875	2.39	2.875	2.39	25.9672	11451.5	BESC-1156	-123.182	42.8505	10.787	13.5733	48.345	541.638	28.448	0.372	28.076	5.03	17.6993	17.824	4.79533	1263	215	14	69.5106	613	69	78	557	D_2_11_111
BESC-1156	D	3	2	157																																				BESC-1156_34_7,_CB	_CB	351.13	1.92	1.785	11.5812	4066.49	436	2.955	2.305	2.955	2.305	27.4325	11960.6	BESC-1156	-123.182	42.8505	10.787	13.5733	48.345	541.638	28.448	0.372	28.076	5.03	17.6993	17.824	4.79533	1263	215	14	69.5106	613	69	78	557	D_3_2_157
BESC-1156	D	3	13	141																																				BESC-1156_34_7,_CB	_CB	175	1.33	0.78	5.55716	972.504	251	1.63	1.21	1.63	1.21	8.3469	2095.07	BESC-1156	-123.182	42.8505	10.787	13.5733	48.345	541.638	28.448	0.372	28.076	5.03	17.6993	17.824	4.79533	1263	215	14	69.5106	613	69	78	557	D_3_13_141
BESC-1157	C	1	27	11																																	-29.76	1504.58		BESC-1157_34_8,_CB	_CB	228.905	3.03	2.41	28.8426	6602.22	221	1.67	1.275	1.67	1.275	8.76159	1936.31	BESC-1157	-123.221	42.8096	11.0457	13.7373	48.0259	555.787	28.9	0.296	28.604	5.02733	18.11	18.198	4.802	1145	196	13	70.0869	559	62	71	507	C_1_27_11
BESC-1157	C	2	20	33	200.267	106.809	0.0300466	0.0325619	1.807	0.523	1.284	1.031	0.372	0.659	0.71057	0.639185	68.631	54.554	0.776399	0.0303646	0.765715	0.0335904	52.6163	38.7141	28.4851	42.0866	33.3452	26.4203	42.8096	-123.221	10.6928	17.811	4.63833	1255	75	563	-27.4408	1528.31		BESC-1157_34_8,_CB	_CB	216	2.47	1.78	19.1665	4139.97	599.44	3.755	3.605	3.755	3.605	44.2965	26553.1	BESC-1157	-123.221	42.8096	11.0457	13.7373	48.0259	555.787	28.9	0.296	28.604	5.02733	18.11	18.198	4.802	1145	196	13	70.0869	559	62	71	507	C_2_20_33	100.605	113.136
BESC-1157	C	3	19	86																																	-29.31	1440.02		BESC-1157_34_8,_CB	_CB	214	2.523	2.107	19.9979	4279.55	572	3.285	2.845	6.57	5.69	135.607	77566.9	BESC-1157	-123.221	42.8096	11.0457	13.7373	48.0259	555.787	28.9	0.296	28.604	5.02733	18.11	18.198	4.802	1145	196	13	70.0869	559	62	71	507	C_3_19_86
BESC-1157	D	1	9	5	151.89	106.809	0.0287459	0.0332181	1.567	0.499	1.068	1.133	0.378	0.755	0.681557	0.666372	48.748	91.846	0.298742	-0.00797757	0.759575	0.0245561	58.3884	40.0268	27.4574	25.6228	25.8818	26.1444	42.8096	-123.221	10.6928	17.811	4.63833	1255	75	563	-25.86	1379.8		BESC-1157_34_8,_CB	_CB	259	2.2	1.715	15.2053	3938.17	360.68	2.95	2.6	2.95	2.6	27.3397	9860.89	BESC-1157	-123.221	42.8096	11.0457	13.7373	48.0259	555.787	28.9	0.296	28.604	5.02733	18.11	18.198	4.802	1145	196	13	70.0869	559	62	71	507	D_1_9_5	117.011	67.7851
BESC-1157	D	1	9	6																																	-23.6064	1479.15		BESC-1157_34_8,_CB	_CB	420	1.965	2.105	12.1304	5094.77	510	3.235	2.76	3.235	2.76	32.8775	16767.5	BESC-1157	-123.221	42.8096	11.0457	13.7373	48.0259	555.787	28.9	0.296	28.604	5.02733	18.11	18.198	4.802	1145	196	13	70.0869	559	62	71	507	D_1_9_6
BESC-1157	D	2	17	85	115.71	199.569	0.0331014	0.0271629	1.152	0.375	0.777	1.107	0.336	0.771	0.674479	0.696477	52.777	49.697	0.5922	-0.0261526	0.756366	0.0202096	32.662	28.3345	24.5958	25.5655	26.665	27.8137	42.8096	-123.221	10.6928	17.811	4.63833	1255	75	563	-24.7066	1347.95		BESC-1157_34_8,_CB	_CB	300	2.385	1.88	17.8701	5361.03	319	2.61	2.22	2.61	2.22	21.4008	6826.87	BESC-1157	-123.221	42.8096	11.0457	13.7373	48.0259	555.787	28.9	0.296	28.604	5.02733	18.11	18.198	4.802	1145	196	13	70.0869	559	62	71	507	D_2_17_85	87.0987	76.0877
BESC-1157	D	2	17	86	137.962	161.812	0.0367243	0.0244995	0.648	0.2	0.448	0.663	0.21	0.453	0.691358	0.683258			0.569621	-0.0152335	0.678598	-0.00774736	20.7417	23.5611	26.7705	13.9238	19.4046	27.21	42.8096	-123.221	10.6928	17.811	4.63833	1255	75	563	-25.6201	1511.91		BESC-1157_34_8,_CB	_CB	235	1.775	1.25	9.89798	2326.03	267	2.16	1.53	5.4	3.825	91.6088	24459.6	BESC-1157	-123.221	42.8096	11.0457	13.7373	48.0259	555.787	28.9	0.296	28.604	5.02733	18.11	18.198	4.802	1145	196	13	70.0869	559	62	71	507	D_2_17_86	103.709	66.3037
BESC-1157	D	2	18	96	178.015	194.175	0.032925	0.0310961	0.712	0.256	0.456	1.519	0.458	1.061	0.640449	0.698486	28.722	88.331	0.704558	0.0133669	0.744604	0.00833518	23.9214	25.8908	28.0406	32.2246	26.9486	22.538	42.8096	-123.221	10.6928	17.811	4.63833	1255	75	563	-23.6354	1339.99		BESC-1157_34_8,_CB	_CB	273.5	1.59	1.4	7.94226	2172.21	302	2.125	1.66	3.1875	2.49	31.9191	9639.56	BESC-1157	-123.221	42.8096	11.0457	13.7373	48.0259	555.787	28.9	0.296	28.604	5.02733	18.11	18.198	4.802	1145	196	13	70.0869	559	62	71	507	D_2_18_96	93.4431	70.3593
BESC-1157	D	2	18	100	204.717	146.862	0.0338557	0.0311977	0.716	0.243	0.473	1.147	0.354	0.793	0.660615	0.691369	56.807	57.65	0.652184	0.00804995	0.738516	-0.0175278	23.103	23.1212	23.1396	41.6385	31.2745	23.4914	42.8096	-123.221	10.6928	17.811	4.63833	1255	75	563	-24.6758	1443.39		BESC-1157_34_8,_CB	_CB	197	1.05	0.74	3.46361	682.33	272	1.665	1.36	3.33	2.72	34.8368	9475.61	BESC-1157	-123.221	42.8096	11.0457	13.7373	48.0259	555.787	28.9	0.296	28.604	5.02733	18.11	18.198	4.802	1145	196	13	70.0869	559	62	71	507	D_2_18_100	95.074	117.623
BESC-1157	D	2	23	114																																			Dead	BESC-1157_34_8,_CB	_CB	Dead	Dead	Dead				Dead	Dead	Dead	Dead			BESC-1157	-123.221	42.8096	11.0457	13.7373	48.0259	555.787	28.9	0.296	28.604	5.02733	18.11	18.198	4.802	1145	196	13	70.0869	559	62	71	507	D_2_23_114
BESC-1157	D	3	8	152	155.422	137.962	0.0386788	0.0301211	0.905	0.306	0.599	0.844	0.158	0.686	0.661878	0.812796	55.047	84.701	0.697338	0.0207971	0.743677	-0.00182681	31.6866	27.3643	23.6332	29.8663	28.1506	26.5335	42.8096	-123.221	10.6928	17.811	4.63833	1255	75	563	-29.4865	1459.5		BESC-1157_34_8,_CB	_CB	122	0.825	0.64	2.13825	260.866		Dead	Dead	Dead	Dead			BESC-1157	-123.221	42.8096	11.0457	13.7373	48.0259	555.787	28.9	0.296	28.604	5.02733	18.11	18.198	4.802	1145	196	13	70.0869	559	62	71	507	D_3_8_152	103.551	189.027
BESC-1157	D	3	15	145																																				BESC-1157_34_8,_CB	_CB	156	0.81	0.575	2.0612	321.547		Dead	Dead	Dead	Dead			BESC-1157	-123.221	42.8096	11.0457	13.7373	48.0259	555.787	28.9	0.296	28.604	5.02733	18.11	18.198	4.802	1145	196	13	70.0869	559	62	71	507	D_3_15_145
BESC-1157	D	3	16	145	89.0076	129.061	0.0299065	0.0294174	0.657	0.183	0.474	0.657	0.172	0.485	0.721461	0.738204	25.363	59.416	0.354386	-0.111291	0.695982	-0.0239763	20.8248	24.7304	29.369	12.2513	17.571	25.2043	42.8096	-123.221	10.6928	17.811	4.63833	1255	75	563				BESC-1157_34_8,_CB	_CB	253	2.45	1.475	18.8574	4770.92	302	2.62	1.94	3.93	2.91	48.5216	14653.5	BESC-1157	-123.221	42.8096	11.0457	13.7373	48.0259	555.787	28.9	0.296	28.604	5.02733	18.11	18.198	4.802	1145	196	13	70.0869	559	62	71	507	D_3_16_145	113.797	71.2283
BESC-1157	D	3	16	148	182.466	161.812	0.0355968	0.0236986	0.548	0.163	0.385	0.443	0.144	0.299	0.702555	0.674944	53.405	61.3	0.350665	-0.112544	0.675531	-0.018909	16.9192	21.7158	27.8721	10.8176	15.6299	22.5858	42.8096	-123.221	10.6928	17.811	4.63833	1255	75	563				BESC-1157_34_8,_CB	_CB	244	2.06	1.73	13.3317	3252.93	307	1.855	0.88	1.855	0.88	10.8103	3318.76	BESC-1157	-123.221	42.8096	11.0457	13.7373	48.0259	555.787	28.9	0.296	28.604	5.02733	18.11	18.198	4.802	1145	196	13	70.0869	559	62	71	507	D_3_16_148	103.799	75.1224
BESC-1157	D	3	17	135	148.357	160.214	0.0350765	0.0339476	0.983	0.286	0.697	0.532	0.171	0.361	0.709054	0.678571	47.67	50.59	0.747686	0.0181167	0.650863	-0.0105947	27.3614	28.8694	31.5965	18.8875	18.8046	18.7223	42.8096	-123.221	10.6928	17.811	4.63833	1255	75	563			Dead	BESC-1157_34_8,_CB	_CB	Dead	Dead	Dead				Dead	Dead	Dead	Dead			BESC-1157	-123.221	42.8096	11.0457	13.7373	48.0259	555.787	28.9	0.296	28.604	5.02733	18.11	18.198	4.802	1145	196	13	70.0869	559	62	71	507	D_3_17_135	95.6693	110.453
BESC-1158	C	1	11	2																																				BESC-1158_34_9,_CB	_CB	223	3.412	2.825	36.5736	8155.92	518	4.02	3.23	4.02	3.23	50.7694	26298.5	BESC-1158	-123.237	42.8892	11.4833	13.6287	47.9545	551.095	29.272	0.852	28.42	5.558	18.4933	18.6013	5.30733	1091	185	13	69.1732	530	62	70	479	C_1_11_2
BESC-1158	C	2	32	48																																				BESC-1158_34_9,_CB	_CB	245	2.961	2.244	27.544	6748.27	479	3.63	3.435	5.445	5.1525	93.142	44615	BESC-1158	-123.237	42.8892	11.4833	13.6287	47.9545	551.095	29.272	0.852	28.42	5.558	18.4933	18.6013	5.30733	1091	185	13	69.1732	530	62	70	479	C_2_32_48
BESC-1158	D	1	2	62																																				BESC-1158_34_9,_CB	_CB	261	1.315	0.88	5.43252	1417.89	366	2.35	2	3.525	3	39.0363	14287.3	BESC-1158	-123.237	42.8892	11.4833	13.6287	47.9545	551.095	29.272	0.852	28.42	5.558	18.4933	18.6013	5.30733	1091	185	13	69.1732	530	62	70	479	D_1_2_62
BESC-1158	D	2	3	88																																				BESC-1158_34_9,_CB	_CB	194.462	0.97	0.725	2.95592	574.816	289	1.5	0.995	2.25	1.4925	15.9043	4596.35	BESC-1158	-123.237	42.8892	11.4833	13.6287	47.9545	551.095	29.272	0.852	28.42	5.558	18.4933	18.6013	5.30733	1091	185	13	69.1732	530	62	70	479	D_2_3_88
BESC-1159	C	1	14	21																																	-29.84	1433.48		BESC-1159_34_10,_LM	_LM	172	2.57	2.03	20.7499	3568.98	165.1	2.42	2.175	4.84	4.35	73.5937	12150.3	BESC-1159	-123.239	42.8967	11.4833	13.6287	47.9545	551.095	29.272	0.852	28.42	5.558	18.4933	18.6013	5.30733	1091	185	13	69.1732	530	62	70	479	C_1_14_21
BESC-1159	C	2	26	44	204.875	194.175	0.0391401	0.0293603	1.174	0.363	0.811	1.953	0.722	1.231	0.690801	0.630312	55.549	80.314	0.753449	0.0280108	0.751087	0.0280965	40.3815	30.1253	22.478	70.2288	40.3618	23.2024	42.8967	-123.239	11.5754	18.6837	5.38808	1084	69	475	-28.7462	1440.62		BESC-1159_34_10,_CB	_CB	186.6	1.6	1.59	8.04248	1500.73	552	2.66	2.43	5.32	4.86	88.9146	49080.9	BESC-1159	-123.239	42.8967	11.4833	13.6287	47.9545	551.095	29.272	0.852	28.42	5.558	18.4933	18.6013	5.30733	1091	185	13	69.1732	530	62	70	479	C_2_26_44	111.244	97.2698
BESC-1159	C	3	27	79																																	-28.9801	1360.3		BESC-1159_34_10,_CB	_CB	254.813	3.48	3	38.0459	9694.59	680	4.775	4.01	4.775	4.01	71.6303	48708.6	BESC-1159	-123.239	42.8967	11.4833	13.6287	47.9545	551.095	29.272	0.852	28.42	5.558	18.4933	18.6013	5.30733	1091	185	13	69.1732	530	62	70	479	C_3_27_79
BESC-1159	D	1	2	13	191.366	133.511	0.0366479	0.0349301	1.405	0.504	0.901	1.344	0.412	0.932	0.641281	0.693452	41.015	59.338	0.624495	0.0012883	0.76945	0.0363539	46.1274	34.093	25.1985	28.6591	25.4404	22.5906	42.8967	-123.239	11.5754	18.6837	5.38808	1084	69	475	-25.7723	1332.57		BESC-1159_34_10,_CB	_CB	300	2.145	1.72	14.4545	4336.36	524	3.55	3.1	3.55	3.1	39.5919	20746.2	BESC-1159	-123.239	42.8967	11.4833	13.6287	47.9545	551.095	29.272	0.852	28.42	5.558	18.4933	18.6013	5.30733	1091	185	13	69.1732	530	62	70	479	D_1_2_13	91.5226	69.5609
BESC-1159	D	2	18	109	182.466	156.419	0.0344824	0.0319366	1.312	0.425	0.887	1.354	0.453	0.901	0.676067	0.665436	43.715	55.835	0.710988	-0.00772925	0.458425	-0.106478	43.0052	32.5141	24.5823	26.5473	24.2596	22.1907	42.8967	-123.239	11.5754	18.6837	5.38808	1084	69	475	-26.443	1501.19		BESC-1159_34_10,_CB	_CB	297	1.77	1.48	9.8423	2923.16	415	2.635	2.585	3.9525	3.8775	49.0788	20367.7	BESC-1159	-123.239	42.8967	11.4833	13.6287	47.9545	551.095	29.272	0.852	28.42	5.558	18.4933	18.6013	5.30733	1091	185	13	69.1732	530	62	70	479	D_2_18_109	101.189	58.6033
BESC-1159	D	3	11	146	169.551	183.387	0.0269444	0.0292203	1.464	0.535	0.929	1.037	0.364	0.673	0.634563	0.648987	85.581	32.706	0.704969	0.00858673	0.740394	-0.00381331	43.5041	33.0588	25.1272	32.2152	25.5464	20.2583	42.8967	-123.239	11.5754	18.6837	5.38808	1084	69	475	-25.6273	1538.48		BESC-1159_34_10,_CB	_CB	341.376	2.235	1.64	15.693	5357.2	424	3.145	2.485	4.7175	3.7275	69.9155	29644.2	BESC-1159	-123.239	42.8967	11.4833	13.6287	47.9545	551.095	29.272	0.852	28.42	5.558	18.4933	18.6013	5.30733	1091	185	13	69.1732	530	62	70	479	D_3_11_146	81.316	88.5032
BESC-116	C	1	12	6																																				BESC-116,_LM	_LM		Dead	Dead				Dead	Dead	Dead	Dead			BESC-116	-122.986	46.1093	10.7732	10.7243	43.7656	512.615	25.26	0.756	24.504	5.092	17.0447	17.1907	4.698	1396	219	26	59.3554	636	116	123	583	C_1_12_6
BESC-116	C	1	28	7																																	-27.9905	1454.81		BESC-116,_LM	_LM	195.682	1.69	1.04	8.9727	1755.79	498	2.62	2.58	2.62	2.58	21.5651	10739.4	BESC-116	-122.986	46.1093	10.7732	10.7243	43.7656	512.615	25.26	0.756	24.504	5.092	17.0447	17.1907	4.698	1396	219	26	59.3554	636	116	123	583	C_1_28_7
BESC-116	C	2	7	37	204.717	177.994	0.0348155	0.0342084	1.545	0.456	1.089	2.633	0.901	1.732	0.704854	0.657805	63.243	89.667	0.763533	0.0283244	0.757729	0.0266093	43.1798	34.0356	26.868	59.3517	36.1891	22.3921	46.1093	-122.986	10.664	17.0658	4.64579	1463	129	614	-27.53	1377.12		BESC-116,_LM	_LM	181.661	1.52	0.86	7.25834	1318.56	421	2.805	1.72	2.805	1.72	24.7181	10406.3	BESC-116	-122.986	46.1093	10.7732	10.7243	43.7656	512.615	25.26	0.756	24.504	5.092	17.0447	17.1907	4.698	1396	219	26	59.3554	636	116	123	583	C_2_7_37	94.6924	65.8732
BESC-116	C	2	26	37	201.342	215.75	0.0353954	0.0334475	2.598	0.819	1.779	3.872	1.284	2.588	0.684758	0.668388	64.295	78.541	0.764159	0.0206794	0.768228	0.0326495	71.3225	39.1174	21.456	71.0723	49.8265	36.2883	46.1093	-122.986	10.664	17.0658	4.64579	1463	129	614	-27.531	1305.83		BESC-116,_LM	_LM	152	0.96	1.13	2.89529	440.084	403	1.47	1.24	1.47	1.24	6.78867	2735.83	BESC-116	-122.986	46.1093	10.7732	10.7243	43.7656	512.615	25.26	0.756	24.504	5.092	17.0447	17.1907	4.698	1396	219	26	59.3554	636	116	123	583	C_2_26_37	87.0848	55.3523
BESC-116	C	3	19	64																																	-27.8037	1490.75		BESC-116,_LM	_LM	256	3.141	2.455	30.9946	7934.61	500	3.05	2.81	4.575	4.215	65.7555	32877.7	BESC-116	-122.986	46.1093	10.7732	10.7243	43.7656	512.615	25.26	0.756	24.504	5.092	17.0447	17.1907	4.698	1396	219	26	59.3554	636	116	123	583	C_3_19_64
BESC-116	C	3	30	67																																	-27.6837	1394.55		BESC-116,_LM	_LM	155	3.19	2.43	31.9692	4955.22	311	2.18	1.795	2.18	1.795	14.9301	4643.26	BESC-116	-122.986	46.1093	10.7732	10.7243	43.7656	512.615	25.26	0.756	24.504	5.092	17.0447	17.1907	4.698	1396	219	26	59.3554	636	116	123	583	C_3_30_67
BESC-116	D	1	2	73	235.87	264.293	0.0330058	0.0305593	2.332	0.758	1.574	1.565	0.519	1.046	0.674957	0.668371	17.008	46.938	0.580184	-0.0768799	0.746632	-0.00068983	60.1636	36.7359	22.461	17.0041	24.645	35.8924	46.1093	-122.986	10.664	17.0658	4.64579	1463	129	614				BESC-116,_LM	_LM	244	0.795	0.685	1.98557	484.478	304	1.37	1.34	1.37	1.34	5.89646	1792.52	BESC-116	-122.986	46.1093	10.7732	10.7243	43.7656	512.615	25.26	0.756	24.504	5.092	17.0447	17.1907	4.698	1396	219	26	59.3554	636	116	123	583	D_1_2_73	79.3715	32.7631
BESC-116	D	2	10	120	180.148	361.381	0.0354777	0.0261715	1.11	0.38	0.73	3.521	1.157	2.364	0.657658	0.6714	75.22	104.12	0.752695	0.0140757	0.833452	0.033843	35.506	28.3657	22.6624	67.5602	38.9674	22.4928	46.1093	-122.986	10.664	17.0658	4.64579	1463	129	614	-26.7548	1566.23		BESC-116,_LM	_LM	285.293	1.54	1.145	7.4506	2125.6	370	2.295	Dead	2.295	Dead	16.5468	6122.33	BESC-116	-122.986	46.1093	10.7732	10.7243	43.7656	512.615	25.26	0.756	24.504	5.092	17.0447	17.1907	4.698	1396	219	26	59.3554	636	116	123	583	D_2_10_120	93.4369	58.3926
BESC-116	D	3	13	147																																	-26.2641	1553.63		BESC-116,_LM	_LM	247	1.435	0.98	6.46925	1597.9	310	2.24	1.3	3.36	1.95	35.4673	10994.9	BESC-116	-122.986	46.1093	10.7732	10.7243	43.7656	512.615	25.26	0.756	24.504	5.092	17.0447	17.1907	4.698	1396	219	26	59.3554	636	116	123	583	D_3_13_147
BESC-1160	C	1	19	26																																				BESC-1160_34_11,_CB	_CB	239	3.123	2.566	30.6404	7323.05	723	4.845	4.765	4.845	4.765	73.7458	53318.2	BESC-1160	-123.264	42.9401	12.2045	13.477	46.9255	565.788	29.832	1.112	28.72	5.97867	19.3407	19.4007	5.70333	881	146	11	67.9339	424	52	57	381	C_1_19_26
BESC-1160	C	2	31	58																																				BESC-1160_34_11,_CB	_CB	302	2.955	2.125	27.4325	8284.6	721.36	3.515	4.42	3.515	4.42	38.8151	27999.6	BESC-1160	-123.264	42.9401	12.2045	13.477	46.9255	565.788	29.832	1.112	28.72	5.97867	19.3407	19.4007	5.70333	881	146	11	67.9339	424	52	57	381	C_2_31_58
BESC-1160	C	2	42	55																																				BESC-1160_34_11,_CB	_CB	261.518	3.43	2.53	36.9605	9665.86	741	5.2	4.145	5.2	4.145	84.9487	62947	BESC-1160	-123.264	42.9401	12.2045	13.477	46.9255	565.788	29.832	1.112	28.72	5.97867	19.3407	19.4007	5.70333	881	146	11	67.9339	424	52	57	381	C_2_42_55
BESC-1160	C	3	34	91																																				BESC-1160_34_11,_CB	_CB	189	3.621	2.082	41.1914	7785.18	644	4.325	3.805	8.65	7.61	235.062	151380	BESC-1160	-123.264	42.9401	12.2045	13.477	46.9255	565.788	29.832	1.112	28.72	5.97867	19.3407	19.4007	5.70333	881	146	11	67.9339	424	52	57	381	C_3_34_91
BESC-1160	C	3	44	67																																				BESC-1160_34_11,_CB	_CB	210	0.92	0.54	2.65904	558.399	644	3.24	2.95	6.48	5.9	131.917	84954.4	BESC-1160	-123.264	42.9401	12.2045	13.477	46.9255	565.788	29.832	1.112	28.72	5.97867	19.3407	19.4007	5.70333	881	146	11	67.9339	424	52	57	381	C_3_44_67
BESC-1160	D	1	1	43																																				BESC-1160_34_11,_CB	_CB	223	1.275	1.21	5.10705	1138.87	338	1.9	1.65	1.9	1.65	11.3411	3833.31	BESC-1160	-123.264	42.9401	12.2045	13.477	46.9255	565.788	29.832	1.112	28.72	5.97867	19.3407	19.4007	5.70333	881	146	11	67.9339	424	52	57	381	D_1_1_43
BESC-1160	D	2	16	100																																				BESC-1160_34_11,_CB	_CB	295	2.07	1.575	13.4614	3971.12	462.28	2.725	2.175	2.725	2.175	23.3283	10784.2	BESC-1160	-123.264	42.9401	12.2045	13.477	46.9255	565.788	29.832	1.112	28.72	5.97867	19.3407	19.4007	5.70333	881	146	11	67.9339	424	52	57	381	D_2_16_100
BESC-1160	D	2	19	91																																				BESC-1160_34_11,_CB	_CB	288	1.375	1.205	5.93957	1710.6	316	2.115	1.89	4.23	3.78	56.2122	17763.1	BESC-1160	-123.264	42.9401	12.2045	13.477	46.9255	565.788	29.832	1.112	28.72	5.97867	19.3407	19.4007	5.70333	881	146	11	67.9339	424	52	57	381	D_2_19_91
BESC-1160	D	2	19	95																																				BESC-1160_34_11,_CB	_CB	293.5	1.955	1.74	12.0072	3524.13	363.22	2.675	2.275	4.0125	3.4125	50.5801	18371.7	BESC-1160	-123.264	42.9401	12.2045	13.477	46.9255	565.788	29.832	1.112	28.72	5.97867	19.3407	19.4007	5.70333	881	146	11	67.9339	424	52	57	381	D_2_19_95
BESC-1160	D	2	20	102																																				BESC-1160_34_11,_CB	_CB	299	1.96	1.695	12.0687	3608.55	372	2.495	2.17	4.99	4.34	78.226	29100.1	BESC-1160	-123.264	42.9401	12.2045	13.477	46.9255	565.788	29.832	1.112	28.72	5.97867	19.3407	19.4007	5.70333	881	146	11	67.9339	424	52	57	381	D_2_20_102
BESC-1160	D	3	21	123																																			Dead	BESC-1160_34_11,_CB	_CB	Dead	Dead	Dead				Dead	Dead	Dead	Dead			BESC-1160	-123.264	42.9401	12.2045	13.477	46.9255	565.788	29.832	1.112	28.72	5.97867	19.3407	19.4007	5.70333	881	146	11	67.9339	424	52	57	381	D_3_21_123
BESC-1161	C	1	27	26																																	-31.21	1371.98		BESC-1161_34_12,_CB	_CB	292.913	4	3.65	50.2655	14723.4	571	4.72	4.14	4.72	4.14	69.9897	39964.1	BESC-1161	-123.297	42.9487	12.2758	13.5803	47.0429	566.182	29.988	1.12	28.868	6.08133	19.4207	19.522	5.80533	890	148	11	68.6539	431	52	57	388	C_1_27_26
BESC-1161	C	2	11	54	307.076	210.356	0.0332275	0.0341821	1.41	0.494	0.916	0.601	0.2	0.401	0.649645	0.667221	58.686	77.112	0.738658	0.0179494	0.79013	0.0209894	40.5224	32.2822	25.8145	23.7124	24.4968	25.3071	42.9487	-123.297	11.5754	18.6837	5.38808	1084	69	475	-28.87	1267.72		BESC-1161_34_12,_CB	_CB	382	4.563	3.848	65.411	24987	770	Dead	Dead	Dead	Dead			BESC-1161	-123.297	42.9487	12.2758	13.5803	47.0429	566.182	29.988	1.12	28.868	6.08133	19.4207	19.522	5.80533	890	148	11	68.6539	431	52	57	388	C_2_11_54	82.0291	118.562
BESC-1161	C	3	23	90																																	-28.4748	1440.26		BESC-1161_34_12,_CB	_CB	396	6.7	5.56	141.026	55846.3	762	6.125	4.905	6.125	4.905	117.859	89808.4	BESC-1161	-123.297	42.9487	12.2758	13.5803	47.0429	566.182	29.988	1.12	28.868	6.08133	19.4207	19.522	5.80533	890	148	11	68.6539	431	52	57	388	C_3_23_90
BESC-1161	D	1	1	67	229.601	142.412	0.0341228	0.0347392	1.281	0.421	0.86	2.238	0.648	1.59	0.671351	0.710456	51.728	75.935	0.648744	-0.0232183	0.769151	0.0258255	42.4578	30.6502	22.157	46.2617	31.3293	21.2198	42.9487	-123.297	11.5754	18.6837	5.38808	1084	69	475	-27.4165	1351.77		BESC-1161_34_12,_CB	_CB	328	2.165	1.92	14.7254	4829.92	429	3.355	2.92	3.355	2.92	35.3618	15170.2	BESC-1161	-123.297	42.9487	12.2758	13.5803	47.0429	566.182	29.988	1.12	28.868	6.08133	19.4207	19.522	5.80533	890	148	11	68.6539	431	52	57	388	D_1_1_67	100.85	71.3915
BESC-1161	D	1	5	55																																			Dead	BESC-1161_34_12,_CB	_CB	Dead	Dead	Dead				Dead	Dead	Dead	Dead			BESC-1161	-123.297	42.9487	12.2758	13.5803	47.0429	566.182	29.988	1.12	28.868	6.08133	19.4207	19.522	5.80533	890	148	11	68.6539	431	52	57	388	D_1_5_55
BESC-1161	D	2	1	94	197.81	194.175	0.0310012	0.0230847	0.763	0.236	0.527	0.926	0.295	0.631	0.690695	0.681425	52.193	80.647	0.649931	-0.0260154	0.705685	-0.0360294	22.5048	23.2258	23.9698	19.6418	21.702	23.9806	42.9487	-123.297	11.5754	18.6837	5.38808	1084	69	475	-25.0922	1301.07		BESC-1161_34_12,_CB	_CB	348.386	2.515	2.16	19.8713	6922.88	391.16	2.985	2.455	2.985	2.455	27.9923	10949.5	BESC-1161	-123.297	42.9487	12.2758	13.5803	47.0429	566.182	29.988	1.12	28.868	6.08133	19.4207	19.522	5.80533	890	148	11	68.6539	431	52	57	388	D_2_1_94	95.3593	66.5822
BESC-1161	D	2	17	91	293.725	242.718	0.0294056	0.0281249	0.767	0.271	0.496	1.019	0.319	0.7	0.646675	0.686948	78.671	69.422	0.679073	-0.000394106	0.795201	0.0219492	26.3511	24.4881	22.7605	23.0176	25.373	27.9703	42.9487	-123.297	11.5754	18.6837	5.38808	1084	69	475	-25.854	1490.56		BESC-1161_34_12,_CB	_CB	334	2.615	2.3	21.4829	7175.29	368	3.455	2.385	3.455	2.385	37.5013	13800.5	BESC-1161	-123.297	42.9487	12.2758	13.5803	47.0429	566.182	29.988	1.12	28.868	6.08133	19.4207	19.522	5.80533	890	148	11	68.6539	431	52	57	388	D_2_17_91	97.2364	72.1555
BESC-1161	D	3	16	125	166.019	195.817	0.0288436	0.0343006	0.398	0.12	0.278	1.019	0.335	0.684	0.698492	0.671246	38.928	60.124	0.573792	-0.058427	0.7622	-0.0060491				18.7455	22.3364	26.64	42.9487	-123.297	11.5754	18.6837	5.38808	1084	69	475	-25.2356	1527.28		BESC-1161_34_12,_CB	_CB	282	2.66	2.04	22.2287	6268.48	346	2.965	2.585	2.965	2.585	27.6184	9555.98	BESC-1161	-123.297	42.9487	12.2758	13.5803	47.0429	566.182	29.988	1.12	28.868	6.08133	19.4207	19.522	5.80533	890	148	11	68.6539	431	52	57	388	D_3_16_125		55.9567
BESC-1161	D	3	19	155	167.248	194.175	0.0276056	0.028938	0.522	0.178	0.344	0.629	0.193	0.436	0.659004	0.693164	56.43	28.123	0.674942	-0.0234653	0.7218	-0.00964247	17.6011	22.1137	27.7946	17.6493	21.6972	26.6774	42.9487	-123.297	11.5754	18.6837	5.38808	1084	69	475	-25.9822	1421.43		BESC-1161_34_12,_CB	_CB	232.5	1.83	1.31	10.5209	2446.1	301	3.03	2.345	3.03	3.5175	28.8426	8681.64	BESC-1161	-123.297	42.9487	12.2758	13.5803	47.0429	566.182	29.988	1.12	28.868	6.08133	19.4207	19.522	5.80533	890	148	11	68.6539	431	52	57	388	D_3_19_155	98.8824	91.4471
BESC-1162	C	1	33	29																																				BESC-1162_34_13,_CB	_CB	314	3.79	2.93	45.1262	14169.6	670.56	3.365	2.99	6.73	5.98	142.292	95415.2	BESC-1162	-123.356	43.2809	12.4578	13.403	47.1207	544.272	29.96	1.516	28.444	6.572	19.236	19.542	6.29067	1066	176	12	68.3637	513	61	66	466	C_1_33_29
BESC-1162	C	3	18	83																																				BESC-1162_34_13,_CB	_CB	274	3.864	3.326	46.9055	12852.1	762	4.565	4.52	6.8475	6.78	147.304	112245	BESC-1162	-123.356	43.2809	12.4578	13.403	47.1207	544.272	29.96	1.516	28.444	6.572	19.236	19.542	6.29067	1066	176	12	68.3637	513	61	66	466	C_3_18_83
BESC-1162	D	2	14	114																																				BESC-1162_34_13,_CB	_CB	272	1.715	1.19	9.24013	2513.32	343	2.52	2.015	3.78	3.0225	44.8883	15396.7	BESC-1162	-123.356	43.2809	12.4578	13.403	47.1207	544.272	29.96	1.516	28.444	6.572	19.236	19.542	6.29067	1066	176	12	68.3637	513	61	66	466	D_2_14_114
BESC-1162	D	3	16	151																																				BESC-1162_34_13,_CB	_CB	265	1.855	1.035	10.8103	2864.73	272	2.225	1.66	2.225	1.66	15.5528	4230.37	BESC-1162	-123.356	43.2809	12.4578	13.403	47.1207	544.272	29.96	1.516	28.444	6.572	19.236	19.542	6.29067	1066	176	12	68.3637	513	61	66	466	D_3_16_151
BESC-1163	C	1	32	7																																	-31.5	1433.98		BESC-1163_34_14,_CB	_CB	245	2.413	1.864	18.2921	4481.57	375.92	2.085	1.38	4.17	2.76	54.6288	20536.1	BESC-1163	-123.366	43.0813	12.363	13.5153	47.7506	546.006	29.76	1.456	28.304	6.44867	19.2127	19.4	6.122	935	155	11	67.5278	447	54	60	406	C_1_32_7
BESC-1163	C	2	40	31	155.422	195.817	0.0346926	0.0300513	0.625	0.193	0.432	1.088	0.354	0.734	0.6912	0.674632	67.092	102.172	0.75839	0.0330121	0.724801	0.0206152	23.2811	25.4051	27.9354	42.8034	34.9335	28.5237	43.0813	-123.366	12.0914	19.0559	6.01183	1054	65	464	-32.057	1527.92		BESC-1163_34_14,_CB	_CB	174	2.11	1.7	13.9867	2433.68	515	1.95	1.815	2.925	2.7225	26.8783	13842.3	BESC-1163	-123.366	43.0813	12.363	13.5153	47.7506	546.006	29.76	1.456	28.304	6.44867	19.2127	19.4	6.122	935	155	11	67.5278	447	54	60	406	C_2_40_31	120.627	120.914
BESC-1163	C	3	10	84																																	-31.07	1337.69		BESC-1163_34_14,_CB	_CB	238	4.707	2.65	69.6047	16565.9	660	Dead	Dead	Dead	Dead			BESC-1163	-123.366	43.0813	12.363	13.5153	47.7506	546.006	29.76	1.456	28.304	6.44867	19.2127	19.4	6.122	935	155	11	67.5278	447	54	60	406	C_3_10_84
BESC-1163	D	1	6	8	130.696	178.015	0.0298123	0.0331159	1.277	0.428	0.849	1.256	0.412	0.844	0.664839	0.671975	61.044	62.083	0.748734	0.0197454	0.780216	0.0229165	41.4077	32.9324	26.192	37.7359	30.8206	25.1735	43.0813	-123.366	12.0914	19.0559	6.01183	1054	65	464	-25.5633	1344.06		BESC-1163_34_14,_CB	_CB	386.5	1.005	0.865	3.17309	1226.4	429	2.47	2.245	2.47	2.245	19.1665	8222.45	BESC-1163	-123.366	43.0813	12.363	13.5153	47.7506	546.006	29.76	1.456	28.304	6.44867	19.2127	19.4	6.122	935	155	11	67.5278	447	54	60	406	D_1_6_8	96.747	91.592
BESC-1163	D	2	16	97	149.905	186.916	0.0354469	0.0312186	1.099	0.379	0.72	1.18	0.376	0.804	0.655141	0.681356	69.64	99.238	0.580272	-0.0163875	0.768116	0.0091279	31.8331	26.2748	21.687	30.1864	32.4813	34.9635	43.0813	-123.366	12.0914	19.0559	6.01183	1054	65	464	-26.8856	1470.28		BESC-1163_34_14,_CB	_CB	330	1.735	1.425	9.4569	3120.78	333	2.1	1.81	2.1	1.81	13.8544	4613.52	BESC-1163	-123.366	43.0813	12.363	13.5153	47.7506	546.006	29.76	1.456	28.304	6.44867	19.2127	19.4	6.122	935	155	11	67.5278	447	54	60	406	D_2_16_97	83.9923	80.283
BESC-1163	D	3	16	127	173.565	178.015	0.032861	0.0308321	0.66	0.222	0.438	1.312	0.474	0.838	0.663636	0.63872	62.944	39.505	0.556798	-0.0257684	0.811819	0.00473473	18.1836	21.5378	25.5151	34.6969	30.1698	26.2942	43.0813	-123.366	12.0914	19.0559	6.01183	1054	65	464	-24.7651	1528.4		BESC-1163_34_14,_CB	_CB	332	2.105	1.8	13.9205	4621.6	357	2.775	2.18	5.55	4.36	96.7689	34546.5	BESC-1163	-123.366	43.0813	12.363	13.5153	47.7506	546.006	29.76	1.456	28.304	6.44867	19.2127	19.4	6.122	935	155	11	67.5278	447	54	60	406	D_3_16_127	81.9082	73.2002
BESC-1166	C	1	8	26																																			Dead	BESC-1166_34_16,_CB	_CB	Dead	Dead	Dead				Dead	Dead	Dead	Dead			BESC-1166	-123.362	43.1843	12.5307	13.4833	47.4164	546.796	30.008	1.572	28.436	6.598	19.3567	19.6153	6.31867	992	163	12	67.6048	475	58	64	431	C_1_8_26
BESC-1166	C	2	34	52																																			Dead	BESC-1166_34_16,_CB	_CB	Dead	Dead	Dead				Dead	Dead	Dead	Dead			BESC-1166	-123.362	43.1843	12.5307	13.4833	47.4164	546.796	30.008	1.572	28.436	6.598	19.3567	19.6153	6.31867	992	163	12	67.6048	475	58	64	431	C_2_34_52
BESC-1166	C	3	43	71																																				BESC-1166_34_16,_CB	_CB	296	2.86	2.8	25.697	7606.3	754.38	Dead	Dead	Dead	Dead			BESC-1166	-123.362	43.1843	12.5307	13.4833	47.4164	546.796	30.008	1.572	28.436	6.598	19.3567	19.6153	6.31867	992	163	12	67.6048	475	58	64	431	C_3_43_71
BESC-1166	D	1	4	29																																				BESC-1166_34_16,_CB	_CB	263	0.975	0.76	2.98648	785.443	383.54	0.19	1.35	0.38	2.7	0.453646	173.991	BESC-1166	-123.362	43.1843	12.5307	13.4833	47.4164	546.796	30.008	1.572	28.436	6.598	19.3567	19.6153	6.31867	992	163	12	67.6048	475	58	64	431	D_1_4_29
BESC-1166	D	2	8	84																																			Dead	BESC-1166_34_16,_CB	_CB	Dead	Dead	Dead				Dead	Dead	Dead	Dead			BESC-1166	-123.362	43.1843	12.5307	13.4833	47.4164	546.796	30.008	1.572	28.436	6.598	19.3567	19.6153	6.31867	992	163	12	67.6048	475	58	64	431	D_2_8_84
BESC-1166	D	3	15	137																																			Dead	BESC-1166_34_16,_CB	_CB	Dead	Dead	Dead				Dead	Dead	Dead	Dead			BESC-1166	-123.362	43.1843	12.5307	13.4833	47.4164	546.796	30.008	1.572	28.436	6.598	19.3567	19.6153	6.31867	992	163	12	67.6048	475	58	64	431	D_3_15_137
BESC-1167	C	1	32	2																																	-29.63	1509.41		BESC-1167_35_1,_CB	_CB	252	2.43	1.896	18.5508	4674.8		3.045	3.845	6.09	7.69	116.516	0	BESC-1167	-123.369	43.2171	12.8332	13.5817	47.1651	554.169	30.46	1.664	28.796	6.80867	19.744	20.0053	6.532	955	157	11	67.7396	458	55	60	416	C_1_32_2
BESC-1167	C	2	46	31	182.466	253.506	0.0323297	0.0303442	2.839	0.982	1.857	5.126	1.955	3.171	0.654104	0.618611	57.08	93.003			0.766489	0.0102613	84.0706	48.6703	28.1853	148.496	61.7335	25.6645	43.2171	-123.369	12.4018	19.4161	6.25117	1047	64	460	-26.5939	1501.81		BESC-1167_35_1,_LM	_LM	199	2.04	1.13	13.0741	2601.74	530	3.395	2.87	3.395	2.87	36.2101	19191.3	BESC-1167	-123.369	43.2171	12.8332	13.5817	47.1651	554.169	30.46	1.664	28.796	6.80867	19.744	20.0053	6.532	955	157	11	67.7396	458	55	60	416	C_2_46_31	85.6116	75.9568
BESC-1167	C	3	29	86																																	-29.92	1279.39		BESC-1167_35_1,_CB	_CB	237.744	2.79	2.32	24.4545	5813.9	640.08	3.85	3.23	3.85	3.23	46.5663	29806.1	BESC-1167	-123.369	43.2171	12.8332	13.5817	47.1651	554.169	30.46	1.664	28.796	6.80867	19.744	20.0053	6.532	955	157	11	67.7396	458	55	60	416	C_3_29_86
BESC-1167	D	1	5	3	222.519	195.817	0.0276334	0.0326379	1.504	0.535	0.969	2.551	0.892	1.659	0.644282	0.650333	59.755	54.332	0.739001	-0.00258285	0.77176	0.0242296	53.9962	37.4797	26.0167	72.3757	42.5372	25.0036	43.2171	-123.369	12.4018	19.4161	6.25117	1047	64	460	-25.7143	1304.81		BESC-1167_35_1,_CB	_CB	225	1.285	0.845	5.18748	1167.18	381	2.35	1.6	2.35	1.6	17.3494	6610.14	BESC-1167	-123.369	43.2171	12.8332	13.5817	47.1651	554.169	30.46	1.664	28.796	6.80867	19.744	20.0053	6.532	955	157	11	67.7396	458	55	60	416	D_1_5_3	100.927	81.1387
BESC-1167	D	2	6	101																																	-27.14	1308.14		BESC-1167_35_1,_CB	_CB	296.5	1.505	0.995	7.11579	2109.83	378	2.52	2.64	5.04	5.28	79.8015	30165	BESC-1167	-123.369	43.2171	12.8332	13.5817	47.1651	554.169	30.46	1.664	28.796	6.80867	19.744	20.0053	6.532	955	157	11	67.7396	458	55	60	416	D_2_6_101
BESC-1167	D	3	22	151	160.214	161.812	0.0301735	0.0237353	0.81	0.28	0.53	1.67	0.624	1.046	0.654321	0.626347	59.07	48.965	0.740829	0.0090372	0.620979	-0.0130445	29.0853	28.262	27.4621	35.3784	31.8424	28.9744	43.2171	-123.369	12.4018	19.4161	6.25117	1047	64	460	-26.7143	1505.16		BESC-1167_35_1,_CB	_CB	223	1.275	0.795	5.10705	1138.87	291	1.945	1.2	5.835	3.6	106.963	31126.1	BESC-1167	-123.369	43.2171	12.8332	13.5817	47.1651	554.169	30.46	1.664	28.796	6.80867	19.744	20.0053	6.532	955	157	11	67.7396	458	55	60	416	D_3_22_151	103.876	56.6962
BESC-1168	C	1	33	12																																				BESC-1168_35_2,_CB	_CB	288	2.55	2.375	20.4282	5883.32	370	2.865	2.25	4.2975	3.375	58.0205	21467.6	BESC-1168	-123.442	43.2686	12.5155	13.283	47.0095	541.468	29.848	1.592	28.256	6.63867	19.2427	19.516	6.28667	1000	166	11	68.7958	481	55	60	441	C_1_33_12
BESC-1168	C	2	1	47																																				BESC-1168_35_2,_CB	_CB	313.5	3.41	3.3	36.5308	11452.4	352	2.305	2.11	2.305	2.11	16.6914	5875.36	BESC-1168	-123.442	43.2686	12.5155	13.283	47.0095	541.468	29.848	1.592	28.256	6.63867	19.2427	19.516	6.28667	1000	166	11	68.7958	481	55	60	441	C_2_1_47
BESC-1168	C	3	19	85																																				BESC-1168_35_2,_CB	_CB	273	3.751	3.603	44.2022	12067.2	760	4.92	4.345	4.92	4.345	76.0466	57795.5	BESC-1168	-123.442	43.2686	12.5155	13.283	47.0095	541.468	29.848	1.592	28.256	6.63867	19.2427	19.516	6.28667	1000	166	11	68.7958	481	55	60	441	C_3_19_85
BESC-1168	D	1	9	8																																				BESC-1168_35_2,_CB	_CB	391.5	2.295	1.895	16.5468	6478.09	523.24	3.1	2.75	6.2	5.5	120.763	63187.9	BESC-1168	-123.442	43.2686	12.5155	13.283	47.0095	541.468	29.848	1.592	28.256	6.63867	19.2427	19.516	6.28667	1000	166	11	68.7958	481	55	60	441	D_1_9_8
BESC-1168	D	2	3	103																																				DBESC-1168_35_2,_CB	_CB	279.806	2.38	2.02	17.7952	4979.22	415	3.23	2.63	4.845	3.945	73.7458	30604.5	BESC-1168	-123.442	43.2686	12.5155	13.283	47.0095	541.468	29.848	1.592	28.256	6.63867	19.2427	19.516	6.28667	1000	166	11	68.7958	481	55	60	441	D_2_3_103
BESC-1168	D	3	14	153																																				BESC-1168_35_2,_CB	_CB	276	1.69	1.28	8.9727	2476.47	308	2.175	1.785	2.175	1.785	14.8617	4577.4	BESC-1168	-123.442	43.2686	12.5155	13.283	47.0095	541.468	29.848	1.592	28.256	6.63867	19.2427	19.516	6.28667	1000	166	11	68.7958	481	55	60	441	D_3_14_153
BESC-1169	C	1	11	13																																			Dead	BESC-1169_35_3,_CB	_CB	Dead	Dead	Dead				Dead	Dead	Dead	Dead			BESC-1169	-123.469	43.2978	12.1922	12.9257	46.6968	529.37	29.256	1.576	27.68	6.504	18.7433	19.0907	6.12667	1122	187	12	69.5572	542	60	66	496	C_1_11_13
BESC-1169	C	2	25	49																																			Dead	BESC-1169_35_3,_CB	_CB	Dead	Dead	Dead				Dead	Dead	Dead	Dead			BESC-1169	-123.469	43.2978	12.1922	12.9257	46.6968	529.37	29.256	1.576	27.68	6.504	18.7433	19.0907	6.12667	1122	187	12	69.5572	542	60	66	496	C_2_25_49
BESC-1169	C	3	16	89																																			Dead	BESC-1169_35_3,_CB	_CB	Dead	Dead	Dead				Dead	Dead	Dead	Dead			BESC-1169	-123.469	43.2978	12.1922	12.9257	46.6968	529.37	29.256	1.576	27.68	6.504	18.7433	19.0907	6.12667	1122	187	12	69.5572	542	60	66	496	C_3_16_89
BESC-1169	D	2	5	104																																			Dead	BESC-1169_35_3,_CB	_CB	Dead	Dead	Dead				Dead	Dead	Dead	Dead			BESC-1169	-123.469	43.2978	12.1922	12.9257	46.6968	529.37	29.256	1.576	27.68	6.504	18.7433	19.0907	6.12667	1122	187	12	69.5572	542	60	66	496	D_2_5_104
BESC-1169	D	3	14	139																																			Dead	BESC-1169_35_3,_CB	_CB	Dead	Dead	Dead				Dead	Dead	Dead	Dead			BESC-1169	-123.469	43.2978	12.1922	12.9257	46.6968	529.37	29.256	1.576	27.68	6.504	18.7433	19.0907	6.12667	1122	187	12	69.5572	542	60	66	496	D_3_14_139
BESC-117	C	1	39	24																																				BESC-117,_LM	_LM	348.6	4.18	4.14	54.8912	19135.1	610	4.235	3.8	4.235	3.8	56.3452	34370.6	BESC-117	-122.986	46.1089	10.7732	10.7243	43.7656	512.615	25.26	0.756	24.504	5.092	17.0447	17.1907	4.698	1396	219	26	59.3554	636	116	123	583	C_1_39_24
BESC-117	C	2	40	42																																				BESC-117,_LM	_LM	311	4.7	4.11	69.3978	21582.7	812.8	4.895	4.065	4.895	4.065	75.2758	61184.2	BESC-117	-122.986	46.1089	10.7732	10.7243	43.7656	512.615	25.26	0.756	24.504	5.092	17.0447	17.1907	4.698	1396	219	26	59.3554	636	116	123	583	C_2_40_42
BESC-117	C	3	26	82																																				BESC-117,_LM	_LM	306	3.84	3.6	46.3247	14175.3	584	4.065	4.19	4.065	4.19	51.9124	30316.8	BESC-117	-122.986	46.1089	10.7732	10.7243	43.7656	512.615	25.26	0.756	24.504	5.092	17.0447	17.1907	4.698	1396	219	26	59.3554	636	116	123	583	C_3_26_82
BESC-117	D	1	9	45																																			Dead	BESC-117,_LM	_LM	Dead	Dead	Dead				Dead	Dead	Dead	Dead			BESC-117	-122.986	46.1089	10.7732	10.7243	43.7656	512.615	25.26	0.756	24.504	5.092	17.0447	17.1907	4.698	1396	219	26	59.3554	636	116	123	583	D_1_9_45
BESC-117	D	2	17	99																																				BESC-117,_LM	_LM	305	1.575	1.365	7.79311	2376.9	423	2.21	2.06	2.21	2.06	15.3439	6490.45	BESC-117	-122.986	46.1089	10.7732	10.7243	43.7656	512.615	25.26	0.756	24.504	5.092	17.0447	17.1907	4.698	1396	219	26	59.3554	636	116	123	583	D_2_17_99
BESC-117	D	3	21	153																																				BESC-117,_LM	_LM	305	2.575	1.905	20.8307	6353.37	432	2.82	2.515	4.23	3.7725	56.2122	24283.7	BESC-117	-122.986	46.1089	10.7732	10.7243	43.7656	512.615	25.26	0.756	24.504	5.092	17.0447	17.1907	4.698	1396	219	26	59.3554	636	116	123	583	D_3_21_153
BESC-1170	C	1	25	28																																	-27.62	1459.45		BESC-1170_35_4,_CB	_CB	265.2	3.51	3.02	38.7047	10264.5	548.64	2.97	3.12	2.97	3.12	27.7117	15203.7	BESC-1170	-123.517	43.3802	11.681	12.4227	46.5757	509.029	28.22	1.548	26.672	6.24933	17.9473	18.3307	5.85467	1294	217	13	70.3668	628	68	74	577	C_1_25_28
BESC-1170	C	2	20	35	209.168	178.015	0.0345806	0.0324834	0.756	0.244	0.512	1.61	0.591	1.019	0.677249	0.632919	81.712	47.735	0.7327	0.0150873	0.780833	0.0307369	20.1309	23.7855	28.1233	44.9607	29.6345	19.5327	43.3802	-123.517	11.2922	17.6648	5.72679	1412	80	631	-29.06	1337.69		BESC-1170_35_4,_CB	_CB	264	2.62	2.14	21.5651	5693.2	553.72	3.01	2.61	3.01	2.61	28.4631	15760.6	BESC-1170	-123.517	43.3802	11.681	12.4227	46.5757	509.029	28.22	1.548	26.672	6.24933	17.9473	18.3307	5.85467	1294	217	13	70.3668	628	68	74	577	C_2_20_35	82.5035	76.0757
BESC-1170	C	2	38	60	235.87	231.42	0.035604	0.0346041	1.417	0.447	0.97	1.33	0.47	0.86	0.684545	0.646617	70.222	100.123	0.733963	0.0050804	0.771386	0.0220914	44.6981	31.7956	22.653	35.2186	30.8927	27.1218	43.3802	-123.517	11.2922	17.6648	5.72679	1412	80	631	-29.1185	1323.79		BESC-1170_35_4,_CB	_CB	249.3	3.07	2.86	29.6092	7381.57	515	2.535	2.345	3.8025	3.5175	45.4243	23393.5	BESC-1170	-123.517	43.3802	11.681	12.4227	46.5757	509.029	28.22	1.548	26.672	6.24933	17.9473	18.3307	5.85467	1294	217	13	70.3668	628	68	74	577	C_2_38_60	99.9957	74.9332
BESC-1170	C	3	11	90																																	-29.95	1322.26		BESC-1170_35_4,_CB	_CB	294	3.521	2.739	38.9477	11450.6	576	4.02	3.37	4.02	3.37	50.7694	29243.2	BESC-1170	-123.517	43.3802	11.681	12.4227	46.5757	509.029	28.22	1.548	26.672	6.24933	17.9473	18.3307	5.85467	1294	217	13	70.3668	628	68	74	577	C_3_11_90
BESC-1170	C	3	37	91																																	-30.212	1342		BESC-1170_35_4,_CB	_CB	275	5.8	3.06	105.683	29062.9	446	4.53	3.415	4.53	3.415	64.4683	28752.9	BESC-1170	-123.517	43.3802	11.681	12.4227	46.5757	509.029	28.22	1.548	26.672	6.24933	17.9473	18.3307	5.85467	1294	217	13	70.3668	628	68	74	577	C_3_37_91
BESC-1170	D	1	3	46	233.133	195.817	0.0366113	0.0350014	1.815	0.589	1.226	3.721	1.126	2.595	0.675482	0.697393	52.737	83.262	0.760125	0.0136393	0.820826	0.0300002	53.542	35.6727	23.7766	78.0961	42.5666	29.9764	43.3802	-123.517	11.2922	17.6648	5.72679	1412	80	631	-24.1306	1437.16		BESC-1170_35_4,_CB	_CB	299	1.44	0.975	6.51441	1947.81	312	2.025	1.59	2.025	1.59	12.8825	4019.34	BESC-1170	-123.517	43.3802	11.681	12.4227	46.5757	509.029	28.22	1.548	26.672	6.24933	17.9473	18.3307	5.85467	1294	217	13	70.3668	628	68	74	577	D_1_3_46	90.9033	69.3571
BESC-1170	D	2	11	113	215.472	221.143	0.0307917	0.0292996	0.91	0.272	0.638	1.827	0.606	1.221	0.701099	0.668309	66.616	99.735	0.652399	-0.00214103	0.660588	-0.00440191	41.1665	30.9285	23.2368	48.5599	33.8295	23.5674	43.3802	-123.517	11.2922	17.6648	5.72679	1412	80	631	-25.7717	1407.28		BESC-1170_35_4,_CB	_CB	279.197	1.565	1.42	7.69447	2148.27	320.04	1.905	1.57	2.8575	2.355	25.6521	8209.69	BESC-1170	-123.517	43.3802	11.681	12.4227	46.5757	509.029	28.22	1.548	26.672	6.24933	17.9473	18.3307	5.85467	1294	217	13	70.3668	628	68	74	577	D_2_11_113	151.347	80.1318
BESC-1170	D	3	19	149	235.42	237.325	0.0337438	0.0321331	0.999	0.342	0.657	2.724	0.85	1.874	0.657658	0.687959	62.745	103.409	0.763508	-0.00200658	0.780256	0.011451	28.0649	27.5749	27.1899	52.7728	38.9983	28.84	43.3802	-123.517	11.2922	17.6648	5.72679	1412	80	631	-25.994	1428.74		BESC-1170_35_4,_CB	_CB	288	1.69	1.03	8.9727	2584.14	314	1.895	1.805	2.8425	2.7075	25.3835	7970.41	BESC-1170	-123.517	43.3802	11.681	12.4227	46.5757	509.029	28.22	1.548	26.672	6.24933	17.9473	18.3307	5.85467	1294	217	13	70.3668	628	68	74	577	D_3_19_149	82.0611	62.0856
BESC-1171	C	1	32	13																																	-28.6532	1453.54		BESC-1171_35_5,_CB	_CB	248	2.46	1.902	19.0117	4714.89	655.32	3.755	3.35	3.755	3.35	44.2965	29028.4	BESC-1171	-123.325	43.4153	12.264	13.2913	46.8797	541.067	29.796	1.444	28.352	6.36733	18.9727	19.286	6.09067	1158	190	13	68.2123	555	66	71	504	C_1_32_13
BESC-1171	C	2	41	38	151.313	204.962	0.0351888	0.0277156	1.502	0.487	1.015	2.257	0.796	1.461	0.675766	0.647319	61.834	84.517			0.796991	0.0380741	43.7464	32.5715	24.2543	65.2301	43.916	29.5664	43.4153	-123.325	11.9952	18.9638	5.88329	1254	78	542	-28.52	1512.05		BESC-1171_35_5,_CB	_CB	204	1.93	1.16	11.7021	2387.23	610	3.7	3.445	5.55	5.1675	96.7689	59029	BESC-1171	-123.325	43.4153	12.264	13.2913	46.8797	541.067	29.796	1.444	28.352	6.36733	18.9727	19.286	6.09067	1158	190	13	68.2123	555	66	71	504	C_2_41_38	89.8283	81.9474
BESC-1171	C	3	6	89																																	-29.3597	1413.57		BESC-1171_35_5,_CB	_CB	306.629	5.5	4	95.0332	29139.9	709	5.125	4.465	5.125	4.465	82.5159	58503.8	BESC-1171	-123.325	43.4153	12.264	13.2913	46.8797	541.067	29.796	1.444	28.352	6.36733	18.9727	19.286	6.09067	1158	190	13	68.2123	555	66	71	504	C_3_6_89
BESC-1171	D	1	4	62	155.763	195.817	0.0298845	0.030306	1.73	0.514	1.216	2.095	0.706	1.389	0.70289	0.663007	55.516	70.073	0.787695	0.0170334	0.787575	0.0342507	46.5231	38.4524	32.0683	37.5123	38.0497	39.078	43.4153	-123.325	11.9952	18.9638	5.88329	1254	78	542	-25.1088	1448.93		BESC-1171_35_5,_CB	_CB	166	0.645	0.545	1.30698	216.959	337.82	1.55	1.45	1.55	1.45	7.54768	2549.76	BESC-1171	-123.325	43.4153	12.264	13.2913	46.8797	541.067	29.796	1.444	28.352	6.36733	18.9727	19.286	6.09067	1158	190	13	68.2123	555	66	71	504	D_1_4_62	90.5118	53.1336
BESC-1171	D	2	7	118	231.42	145.631	0.0336977	0.0363008	1.369	0.504	0.865	1.655	0.597	1.058	0.631848	0.639275	48.814	92.937	0.702034	-0.0152685	0.784966	0.0224467	40.2765	34.0256	28.7573	36.9931	32.6073	28.8993	43.4153	-123.325	11.9952	18.9638	5.88329	1254	78	542	-24.65	1340.49		BESC-1171_35_5,_CB	_CB	313.4	2.285	1.965	16.403	5140.69	446	3.365	2.67	3.365	2.67	35.573	15865.5	BESC-1171	-123.325	43.4153	12.264	13.2913	46.8797	541.067	29.796	1.444	28.352	6.36733	18.9727	19.286	6.09067	1158	190	13	68.2123	555	66	71	504	D_2_7_118	79.9136	61.965
BESC-1171	D	3	20	150	197.871	140.237	0.0319224	0.033104	1.443	0.518	0.925	1.314	0.486	0.828	0.641026	0.630137	59.033	69.407	0.78842	0.0233361	0.805878	0.0364504	40.2916	32.1442	25.8021	24.4002	27.405	31.267	43.4153	-123.325	11.9952	18.9638	5.88329	1254	78	542	-25.1178	1395.77		BESC-1171_35_5,_CB	_CB	221	1.055	0.695	3.49667	772.764	295	1.605	1.28	3.21	2.56	32.3713	9549.53	BESC-1171	-123.325	43.4153	12.264	13.2913	46.8797	541.067	29.796	1.444	28.352	6.36733	18.9727	19.286	6.09067	1158	190	13	68.2123	555	66	71	504	D_3_20_150	77.783	50.2062
BESC-1172	C	1	4	3																																	-27.3	1315.19		BESC-1172_35_6,_CB	_CB	192.4	2.1	1.29	13.8544	2665.59	362	3.355	3.04	3.355	3.04	35.3618	12801	BESC-1172	-123.321	43.4789	12.0977	13.1647	46.7163	534.849	29.492	1.312	28.18	6.28933	18.7067	19.0413	5.954	1216	200	13	68.6033	584	68	73	531	C_1_4_3
BESC-1172	C	2	22	36	190.745	155.763	0.039505	0.0365801	0.678	0.213	0.465	1.048	0.391	0.657	0.685841	0.626908	36.821	81.779	0.779064	0.0163958	0.759905	0.0339012	24.7318	25.8278	26.974	34.6522	29.4328	25.0001	43.4789	-123.321	11.9952	18.9638	5.88329	1254	78	542	-27.14	1430.39		BESC-1172_35_6,_CB	_CB	297	3.95	2.825	49.0167	14558	657.86	4.825	3.855	4.825	3.855	73.1382	48114.7	BESC-1172	-123.321	43.4789	12.0977	13.1647	46.7163	534.849	29.492	1.312	28.18	6.28933	18.7067	19.0413	5.954	1216	200	13	68.6033	584	68	73	531	C_2_22_36	116.112	88.6244
BESC-1172	C	3	35	89																																	-28.63	1315.06		BESC-1172_35_6,_CB	_CB	209	2.95	2.56	27.3397	5714	426.72	3.53	2.405	3.53	2.405	39.1471	16704.8	BESC-1172	-123.321	43.4789	12.0977	13.1647	46.7163	534.849	29.492	1.312	28.18	6.28933	18.7067	19.0413	5.954	1216	200	13	68.6033	584	68	73	531	C_3_35_89
BESC-1172	D	1	6	17	213.618	164.664	0.0332706	0.0344729	0.65	0.299	0.351	1.207	0.378	0.829	0.54	0.686827	50.625	85.835	0.746122	0.0100306	0.788974	0.0288027	30.5734	28.2089	26.0311	26.8657	26.9036	27.0727	43.4789	-123.321	11.9952	18.9638	5.88329	1254	78	542	-25.7387	1390.07		BESC-1172_35_6,_CB	_CB	324.5	1.95	1.675	11.9459	3876.45	438	3.46	2.825	3.46	2.825	37.6099	16473.1	BESC-1172	-123.321	43.4789	12.0977	13.1647	46.7163	534.849	29.492	1.312	28.18	6.28933	18.7067	19.0413	5.954	1216	200	13	68.6033	584	68	73	531	D_1_6_17	102.252	71.0732
BESC-1172	D	2	18	102	169.114	248.112	0.0308386	0.028451	0.61	0.207	0.403	0.39	0.139	0.251	0.660656	0.64359	57.14	106.382	0.487637	-0.0650876	0.790484	0.0267953	20.4469	21.6022	22.8354	7.66226	15.8956	32.9759	43.4789	-123.321	11.9952	18.9638	5.88329	1254	78	542	-25.238	1428.11		BESC-1172_35_6,_CB	_CB	241.5	2.065	1.28	13.3965	3235.24	284	2.945	2.15	2.945	2.15	27.2471	7738.18	BESC-1172	-123.321	43.4789	12.0977	13.1647	46.7163	534.849	29.492	1.312	28.18	6.28933	18.7067	19.0413	5.954	1216	200	13	68.6033	584	68	73	531	D_2_18_102	98.7775	55.1242
BESC-1172	D	3	18	135	98.905	285.868	0.0379268	0.0289672	0.845	0.269	0.576	0.938	0.339	0.599	0.681657	0.638593	69.224	72.646	0.589287	-0.0689175	0.79654	0.0135149	29.3153	26.5353	24.0203	26.6069	26.1232	25.6483	43.4789	-123.321	11.9952	18.9638	5.88329	1254	78	542	-24.7497	1426.48		BESC-1172_35_6,_CB	_CB	277	1.97	1.4	12.1922	3377.24	287	2.475	1.63	2.475	1.63	19.2442	5523.09	BESC-1172	-123.321	43.4789	12.0977	13.1647	46.7163	534.849	29.492	1.312	28.18	6.28933	18.7067	19.0413	5.954	1216	200	13	68.6033	584	68	73	531	D_3_18_135	108.979	78.4865
BESC-1174	C	1	6	7																																	-29.29	1485.13		BESC-1174_35_8,_CB	_CB	312.115	3.4	2.6	36.3168	11335	515	3.85	3.67	3.85	3.67	46.5663	23981.6	BESC-1174	-123.071	43.7801	11.3683	12.7327	46.3478	530.175	28.208	0.736	27.472	5.58333	17.9853	18.1507	5.23267	1291	209	16	64.75	601	83	85	542	C_1_6_7
BESC-1174	C	1	24	25																																	-29.01	1294.25		BESC-1174_35_8,_CB	_CB	335.9	3.92	3.43	48.275	16215.6	686	3.875	3.28	3.875	3.28	47.173	32360.7	BESC-1174	-123.071	43.7801	11.3683	12.7327	46.3478	530.175	28.208	0.736	27.472	5.58333	17.9853	18.1507	5.23267	1291	209	16	64.75	601	83	85	542	C_1_24_25
BESC-1174	C	2	40	52	146.862	129.45	0.0331117	0.0342654	1.192	0.395	0.797	1.187	0.411	0.776	0.668624	0.653749	58.121	94.688	0.716817	0.0109611	0.797325	0.0248553	35.6552	30.7678	26.5511	34.7705	30.8737	27.5769	43.7801	-123.071	11.0085	17.7202	5.02033	1429	93	607	-27.1423	1425.69		BESC-1174_35_8,_CB	_CB	377.5	4.17	4.31	54.6288	20622.4	812	4.43	4.105	6.645	6.1575	138.72	112641	BESC-1174	-123.071	43.7801	11.3683	12.7327	46.3478	530.175	28.208	0.736	27.472	5.58333	17.9853	18.1507	5.23267	1291	209	16	64.75	601	83	85	542	C_2_40_52	90.2663	84.5996
BESC-1174	C	3	16	71																																	-26.84	1278.21		BESC-1174_35_8,_CB	_CB	232.5	2.501	2.443	19.6507	4568.78	282	2.38	2.21	2.38	2.21	17.7952	5018.26	BESC-1174	-123.071	43.7801	11.3683	12.7327	46.3478	530.175	28.208	0.736	27.472	5.58333	17.9853	18.1507	5.23267	1291	209	16	64.75	601	83	85	542	C_3_16_71
BESC-1174	C	3	23	69																																	-28.1216	1524.48		BESC-1174_35_8,_CB	_CB	190	1.96	1.61	12.0687	2293.06	580	3.015	2.965	6.03	5.93	114.231	66254.1	BESC-1174	-123.071	43.7801	11.3683	12.7327	46.3478	530.175	28.208	0.736	27.472	5.58333	17.9853	18.1507	5.23267	1291	209	16	64.75	601	83	85	542	C_3_23_69
BESC-1174	D	1	2	79																																	-24.8953	1469.3		BESC-1174_35_8,_CB	_CB	342	2.425	1.735	18.4745	6318.29	416	3.5	2.785	3.5	2.785	38.4845	16009.6	BESC-1174	-123.071	43.7801	11.3683	12.7327	46.3478	530.175	28.208	0.736	27.472	5.58333	17.9853	18.1507	5.23267	1291	209	16	64.75	601	83	85	542	D_1_2_79
BESC-1174	D	2	5	105	200.267	93.4579	0.0316911	0.0331497	0.756	0.191	0.565	3.399	1.186	2.213	0.747354	0.651074	63.82	89.371	0.627089	-0.0501805	0.764421	0.0250606	40.8136	32.433	25.7733	95.5065	50.3518	26.5562	43.7801	-123.071	11.0085	17.7202	5.02033	1429	93	607	-26.0205	1327.16		BESC-1174_35_8,_CB	_CB	290.9	2.46	2.28	19.0117	5530.49	464	3.69	2.945	3.69	2.945	42.7762	19848.2	BESC-1174	-123.071	43.7801	11.3683	12.7327	46.3478	530.175	28.208	0.736	27.472	5.58333	17.9853	18.1507	5.23267	1291	209	16	64.75	601	83	85	542	D_2_5_105	213.684	80.5283
BESC-1174	D	3	8	136	84.7757	172.6	0.0348643	0.0280672	1.328	0.422	0.906	0.843	0.259	0.584	0.682229	0.692764	89.569	95.391	0.738335	-0.0305168	0.716738	-0.0282723	42.4304	31.9118	24.0028	11.6622	23.3856	49.168	43.7801	-123.071	11.0085	17.7202	5.02033	1429	93	607	-25.7077	1464.78		BESC-1174_35_8,_CB	_CB	300.7	1.82	1.665	10.4062	3129.15	395	2.745	2.54	4.1175	3.81	53.262	21038.5	BESC-1174	-123.071	43.7801	11.3683	12.7327	46.3478	530.175	28.208	0.736	27.472	5.58333	17.9853	18.1507	5.23267	1291	209	16	64.75	601	83	85	542	D_3_8_136	100.546	45.0277
BESC-1175	C	1	1	3																																	-31.38	1482.75		BESC-1175_35_9,_CB	_CB	395	4.77	3.88	71.4803	28234.7	434.34	4.045	2.78	4.045	2.78	51.4028	22326.3	BESC-1175	-123.069	43.7966	11.2687	12.5267	45.966	528.066	27.928	0.676	27.252	5.508	17.8407	18.03	5.15867	1314	212	16	64.6462	612	85	87	552	C_1_1_3
BESC-1175	C	2	37	36	213.618	120.16	0.0347781	0.0342047	2.129	0.732	1.397	4.222	1.506	2.716	0.656177	0.643297	51.469	79.406	0.726245	0.0189425	0.753155	0.0131803	55.9974	44.6095	35.5411	116.458	53.1891	24.2989	43.7966	-123.069	11.0085	17.7202	5.02033	1429	93	607	-30.92	1343.73		BESC-1175_35_9,_CB	_CB	278.2	3.98	2.53	49.7641	13844.4	693.42	5.655	4.625	5.655	4.625	100.465	69664.5	BESC-1175	-123.069	43.7966	11.2687	12.5267	45.966	528.066	27.928	0.676	27.252	5.508	17.8407	18.03	5.15867	1314	212	16	64.6462	612	85	87	552	C_2_37_36	76.4991	77.3296
BESC-1175	C	3	9	63																																	-28.6686	1441.92		BESC-1175_35_9,_CB	_CB	206.654	2.24	1.76	15.7633	3257.55	266	1.415	0.805	2.83	1.61	25.1607	6692.75	BESC-1175	-123.069	43.7966	11.2687	12.5267	45.966	528.066	27.928	0.676	27.252	5.508	17.8407	18.03	5.15867	1314	212	16	64.6462	612	85	87	552	C_3_9_63
BESC-1175	D	1	5	28	109.502	218.069	0.0323033	0.0308165	1.093	0.384	0.709	2.403	0.728	1.675	0.648673	0.697045	55.111	49.026	0.773353	0.0147955	0.758234	0.0285667	38.5279	35.3654	32.5695	47.9364	37.5826	29.4653	43.7966	-123.069	11.0085	17.7202	5.02033	1429	93	607	-26.5916	1468.93		BESC-1175_35_9,_CB	_CB	321	2.055	1.565	13.267	4258.71	586.74	3.15	2.96	6.3	5.92	124.69	73160.5	BESC-1175	-123.069	43.7966	11.2687	12.5267	45.966	528.066	27.928	0.676	27.252	5.508	17.8407	18.03	5.15867	1314	212	16	64.6462	612	85	87	552	D_1_5_28	100.333	65.8468
BESC-1175	D	2	15	120	226.969	115.71	0.0289042	0.0342469	1.777	0.576	1.201	1.652	0.61	1.042	0.675858	0.630751	63.044	97.431	0.75934	0.025709	0.774353	0.0142115	49.7758	37.2092	27.8152	47.8386	35.728	26.7099	43.7966	-123.069	11.0085	17.7202	5.02033	1429	93	607	-27.3587	1418.89		BESC-1175_35_9,_CB	_CB	230	1.335	1.245	5.59902	1287.78	421	2.925	2.645	2.925	2.645	26.8783	11315.8	BESC-1175	-123.069	43.7966	11.2687	12.5267	45.966	528.066	27.928	0.676	27.252	5.508	17.8407	18.03	5.15867	1314	212	16	64.6462	612	85	87	552	D_2_15_120	86.4163	78.4239
BESC-1175	D	2	20	84	164.664	183.387	0.031633	0.0308086	1.335	0.425	0.91	0.98	0.326	0.654	0.681648	0.667347		57.922	0.578598	-0.0382736	0.741637	0.0155702	41.8073	31.5047	23.744	20.1323	22.3955	24.9164	43.7966	-123.069	11.0085	17.7202	5.02033	1429	93	607	-24.5387	1498.56		BESC-1175_35_9,_CB	_CB	287	1.465	2.035	6.74256	1935.12	350	2.53	2.39	2.53	2.39	20.109	7038.16	BESC-1175	-123.069	43.7966	11.2687	12.5267	45.966	528.066	27.928	0.676	27.252	5.508	17.8407	18.03	5.15867	1314	212	16	64.6462	612	85	87	552	D_2_20_84	98.37	61.7555
BESC-1175	D	3	9	136	209.168	151.025	0.0313289	0.0305686	1.338	0.457	0.881	1.906	0.614	1.292	0.658445	0.677859	42.666	65.61	0.768348	0.0251849	0.780227	0.00923597	37.0454	32.7998	29.0678				43.7966	-123.069	11.0085	17.7202	5.02033	1429	93	607	-26.7604	1407.24		BESC-1175_35_9,_CB	_CB	260.1	2.16	1.315	14.6574	3812.39	361	3.23	2.38	4.845	3.57	73.7458	26622.2	BESC-1175	-123.069	43.7966	11.2687	12.5267	45.966	528.066	27.928	0.676	27.252	5.508	17.8407	18.03	5.15867	1314	212	16	64.6462	612	85	87	552	D_3_9_136	81.0622
BESC-1176	C	1	1	13																																				BESC-1176_64_8,_CB	_CB	159.5	1.43	1.15	6.42424	1024.67		Dead	Dead	Dead	Dead			BESC-1176	-123.031	43.7913	11.2735	12.669	46.0825	532.354	28.172	0.68	27.492	5.47533	17.9353	18.1053	5.15533	1334	216	16	64.6767	622	86	89	560	C_1_1_13
BESC-1176	C	2	42	60																																				BESC-1176_64_8,_CB	_CB	266.09	3.81	3.36	45.6037	12134.7	271	2.165	1.82	2.165	1.82	14.7254	3990.57	BESC-1176	-123.031	43.7913	11.2735	12.669	46.0825	532.354	28.172	0.68	27.492	5.47533	17.9353	18.1053	5.15533	1334	216	16	64.6767	622	86	89	560	C_2_42_60
BESC-1176	C	3	8	64																																				BESC-1176_64_8,_CB	_CB	197.206	1.99	1.2	12.441	2453.44	177	Dead	Dead	Dead	Dead			BESC-1176	-123.031	43.7913	11.2735	12.669	46.0825	532.354	28.172	0.68	27.492	5.47533	17.9353	18.1053	5.15533	1334	216	16	64.6767	622	86	89	560	C_3_8_64
BESC-1176	D	1	6	46	102.359	188.781	0.0390402	0.0264798	1.612	0.506	1.106	1.498	0.495	1.003	0.686104	0.669559	64.878	94.122	0.758867	0.010048	0.666753	0.0114384	52.7626	34.0704	22.0027	38.5686	31.2171	25.2705	43.7913	-123.031	11.0085	17.7202	5.02033	1429	93	607	-25.81	1361.15		BESC-1176_64_8,_CB	_CB	330.5	1.89	1.36	11.2221	3708.9	446	4.51	2.64	4.51	2.64	63.9003	28499.5	BESC-1176	-123.031	43.7913	11.2735	12.669	46.0825	532.354	28.172	0.68	27.492	5.47533	17.9353	18.1053	5.15533	1334	216	16	64.6767	622	86	89	560	D_1_6_46	104.274	77.9164
BESC-1176	D	2	17	118																																				BESC-1176_64_8,_CB	_CB	313	1.755	1.73	9.67618	3028.65	356	1.98	1.85	2.97	2.775	27.7117	9865.36	BESC-1176	-123.031	43.7913	11.2735	12.669	46.0825	532.354	28.172	0.68	27.492	5.47533	17.9353	18.1053	5.15533	1334	216	16	64.6767	622	86	89	560	D_2_17_118
BESC-1176	D	3	7	135	182.466	137.962	0.03293	0.0356936	1.337	0.415	0.922	0.954	0.3003	0.6537	0.689604	0.68522	44.256	67.007	0.692537	-0.004068	0.643408	-0.0281587	35.5624	29.905	25.1589	24.3532	26.2609	28.3182	43.7913	-123.031	11.0085	17.7202	5.02033	1429	93	607	-26.1064	1366.06		BESC-1176_64_8,_CB	_CB	350.6	1.925	1.66	11.6416	4081.53	364	2.695	2.31	5.39	4.62	91.2699	33222.2	BESC-1176	-123.031	43.7913	11.2735	12.669	46.0825	532.354	28.172	0.68	27.492	5.47533	17.9353	18.1053	5.15533	1334	216	16	64.6767	622	86	89	560	D_3_7_135	85.6926	81.0964
BESC-1177	C	1	19	17																																				BESC-1177_35_11,_CB	_CB	220	2.134	1.847	14.3067	3147.47	327	1.8	1.71	2.7	2.565	22.9022	7489.02	BESC-1177	-122.944	43.7741	11.015	12.2867	45.5332	534.427	27.508	0.524	26.984	5.15867	17.67	17.8207	4.836	1342	215	17	62.9421	617	91	95	554	C_1_19_17
BESC-1177	C	1	20	15																																				BESC-1177_35_11,_CB	_CB	288	3.17	2.58	31.5696	9092.03	309.88	1.72	1.41	1.72	1.41	9.29409	2880.05	BESC-1177	-122.944	43.7741	11.015	12.2867	45.5332	534.427	27.508	0.524	26.984	5.15867	17.67	17.8207	4.836	1342	215	17	62.9421	617	91	95	554	C_1_20_15
BESC-1177	C	2	29	42																																				BESC-1177_35_11,_CB	_CB	242.316	2.96	2.11	27.5254	6669.84	408.94	2.435	2.06	2.435	2.06	18.6272	7617.41	BESC-1177	-122.944	43.7741	11.015	12.2867	45.5332	534.427	27.508	0.524	26.984	5.15867	17.67	17.8207	4.836	1342	215	17	62.9421	617	91	95	554	C_2_29_42
BESC-1177	C	2	37	52																																				BESC-1177_35_11,_CB	_CB	275	2.91	2.25	26.6033	7315.91	723.9	4.37	3.72	4.37	3.72	59.9947	43430.1	BESC-1177	-122.944	43.7741	11.015	12.2867	45.5332	534.427	27.508	0.524	26.984	5.15867	17.67	17.8207	4.836	1342	215	17	62.9421	617	91	95	554	C_2_37_52
BESC-1177	C	3	8	72																																				BESC-1177_35_11,_CB	_CB	151	1.65	1.02	8.55299	1291.5	621	3.475	3.125	3.475	3.125	37.9367	23558.7	BESC-1177	-122.944	43.7741	11.015	12.2867	45.5332	534.427	27.508	0.524	26.984	5.15867	17.67	17.8207	4.836	1342	215	17	62.9421	617	91	95	554	C_3_8_72
BESC-1177	C	3	10	70																																				BESC-1177_35_11,_CB	_CB	241	1.985	1.629	12.3786	2983.24	464	2.6	2.54	2.6	2.54	21.2372	9854.05	BESC-1177	-122.944	43.7741	11.015	12.2867	45.5332	534.427	27.508	0.524	26.984	5.15867	17.67	17.8207	4.836	1342	215	17	62.9421	617	91	95	554	C_3_10_70
BESC-1177	D	1	4	45																																				BESC-1177_35_11,_CB	_CB	231	1.14	0.915	4.08281	943.13	434.34	2.6	2.2	2.6	2.2	21.2372	9224.15	BESC-1177	-122.944	43.7741	11.015	12.2867	45.5332	534.427	27.508	0.524	26.984	5.15867	17.67	17.8207	4.836	1342	215	17	62.9421	617	91	95	554	D_1_4_45
BESC-1177	D	2	14	109																																				BESC-1177_35_11,_CB	_CB	164	0.895	0.71	2.51649	412.705	292	1.575	1.315	1.575	1.315	7.79311	2275.59	BESC-1177	-122.944	43.7741	11.015	12.2867	45.5332	534.427	27.508	0.524	26.984	5.15867	17.67	17.8207	4.836	1342	215	17	62.9421	617	91	95	554	D_2_14_109
BESC-1177	D	3	14	143																																			Dead	BESC-1177_35_11,_CB	_CB	Dead	Dead	Dead				Dead	Dead	Dead	Dead			BESC-1177	-122.944	43.7741	11.015	12.2867	45.5332	534.427	27.508	0.524	26.984	5.15867	17.67	17.8207	4.836	1342	215	17	62.9421	617	91	95	554	D_3_14_143
BESC-1178	C	1	27	6																																	-29.45	1500.6		BESC-1178_35_12,_CB	_CB	238.354	2.81	1.96	24.8063	5912.68	333	3.045	2.675	3.045	2.675	29.1289	9699.93	BESC-1178	-122.958	43.7775	11.015	12.2867	45.5332	534.427	27.508	0.524	26.984	5.15867	17.67	17.8207	4.836	1342	215	17	62.9421	617	91	95	554	C_1_27_6
BESC-1178	C	2	14	44	191.366	191.366	0.0353449	0.0296492	1.077	0.273	0.804	1.162	0.421	0.741	0.746518	0.637694	74.91	92.044	0.748105	0.018275	0.603433	-0.0350351	40.0207	32.9983	27.2154	38.2089	32.6048	27.9012	43.7775	-122.958	10.5598	17.2668	4.7195	1539	107	644	-28.66	1359.16		BESC-1178_35_12,_CB	_CB	257.5	2.28	2.31	16.3313	4205.3	657.86	3.61	3.285	3.61	3.285	40.9415	26933.8	BESC-1178	-122.958	43.7775	11.015	12.2867	45.5332	534.427	27.508	0.524	26.984	5.15867	17.67	17.8207	4.836	1342	215	17	62.9421	617	91	95	554	C_2_14_44	146.596	90.7576
BESC-1178	C	3	19	73																																	-27.4	1310.4		BESC-1178_35_12,_CB	_CB	261	2.851	2.322	25.5355	6664.76	626	4.205	4.01	4.205	4.01	55.5497	34774.1	BESC-1178	-122.958	43.7775	11.015	12.2867	45.5332	534.427	27.508	0.524	26.984	5.15867	17.67	17.8207	4.836	1342	215	17	62.9421	617	91	95	554	C_3_19_73
BESC-1178	D	1	4	13	115.71	120.16	0.0305005	0.033114	2.172	0.71	1.462	1.657	0.534	1.123	0.673112	0.677731	48.484	94.054	0.796205	0.0208989	0.773487	0.0318946	69.9216	41.015	24.0605	36.176	29.9403	24.7796	43.7775	-122.958	10.5598	17.2668	4.7195	1539	107	644	-26.4517	1431.17		BESC-1178_35_12,_CB	_CB	352	2.14	2.03	14.3872	5064.31	543.56	2.825	2.7	2.825	2.7	25.0719	13628.1	BESC-1178	-122.958	43.7775	11.015	12.2867	45.5332	534.427	27.508	0.524	26.984	5.15867	17.67	17.8207	4.836	1342	215	17	62.9421	617	91	95	554	D_1_4_13	98.4811	67.7454
BESC-1178	D	2	23	106																																	-26.2765	1508.8		BESC-1178_35_12,_CB	_CB	314	2.245	1.86	15.8337	4971.78	432	3.04	2.425	3.04	2.425	29.0333	12542.4	BESC-1178	-122.958	43.7775	11.015	12.2867	45.5332	534.427	27.508	0.524	26.984	5.15867	17.67	17.8207	4.836	1342	215	17	62.9421	617	91	95	554	D_2_23_106
BESC-1178	D	3	13	148																																	-31.8059	1508.77		BESC-1178_35_12,_CB	_CB	280	1.955	1.75	12.0072	3362.03	399	2.86	2.57	2.86	2.57	25.697	10253.1	BESC-1178	-122.958	43.7775	11.015	12.2867	45.5332	534.427	27.508	0.524	26.984	5.15867	17.67	17.8207	4.836	1342	215	17	62.9421	617	91	95	554	D_3_13_148
BESC-1179	C	1	10	14																																	-28.3179	1420.56		BESC-1179_35_13,_CB	_CB	324	2.98	2.487	27.8986	9039.15	562	4.835	3.72	4.835	3.72	73.4417	41274.2	BESC-1179	-122.989	43.7946	10.901	12.3967	46.2424	521.718	27.536	0.728	26.808	5.31067	17.4327	17.6707	5.01467	1478	238	18	64.4596	688	96	101	620	C_1_10_14
BESC-1179	C	2	25	44	158.954	120.16	0.0362315	0.0334166	1.602	0.635	0.967	1.941	0.886	1.055	0.60362	0.543534	46.442	76.483	0.701128	-0.0135856	0.757139	0.00639019				59.6786	36.9159	22.8354	43.7946	-122.989	10.5598	17.2668	4.7195	1539	107	644	-28.49	1324.78		BESC-1179_35_13,_CB	_CB	317	4.94	4.02	76.6662	24303.2	615	4.21	4.155	4.21	4.155	55.6819	34244.4	BESC-1179	-122.989	43.7946	10.901	12.3967	46.2424	521.718	27.536	0.728	26.808	5.31067	17.4327	17.6707	5.01467	1478	238	18	64.4596	688	96	101	620	C_2_25_44		67.3574
BESC-1179	C	3	5	74																																	-30.96	1411.83		BESC-1179_35_13,_CB	_CB	248.107	3.6	2.6	40.715	10101.7	496	4.17	3.745	4.17	3.745	54.6288	27095.9	BESC-1179	-122.989	43.7946	10.901	12.3967	46.2424	521.718	27.536	0.728	26.808	5.31067	17.4327	17.6707	5.01467	1478	238	18	64.4596	688	96	101	620	C_3_5_74
BESC-1179	D	1	7	19	166.019	142.412	0.0385662	0.0354961	1.798	0.606	1.192	1.023	0.322	0.701	0.662959	0.685239		85.599	0.565226	-0.0184782	0.769054	0.0252694	63.3009	36.2337	20.7423	34.0309	27.293	21.8893	43.7946	-122.989	10.5598	17.2668	4.7195	1539	107	644	-26.4569	1428.74		BESC-1179_35_13,_CB	_CB	310.1	2.26	2.08	16.046	4975.86	442	3.17	2.64	3.17	2.64	31.5696	13953.7	BESC-1179	-122.989	43.7946	10.901	12.3967	46.2424	521.718	27.536	0.728	26.808	5.31067	17.4327	17.6707	5.01467	1478	238	18	64.4596	688	96	101	620	D_1_7_19	104.457	105.686
BESC-1179	D	2	17	119	194.129	133.511	0.0345647	0.03151	0.952	0.329	0.623	1.731	0.608	1.123	0.654412	0.648758	62.69	109.165	0.753524	0.02306	0.793466	0.0295118	28.1013	28.0083	27.9496	42.0182	32.9685	25.8679	43.7946	-122.989	10.5598	17.2668	4.7195	1539	107	644	-24.9522	1273.12		BESC-1179_35_13,_CB	_CB	374	2.06	1.66	13.3317	4986.04	458	3.395	3.075	3.395	3.075	36.2101	16584.2	BESC-1179	-122.989	43.7946	10.901	12.3967	46.2424	521.718	27.536	0.728	26.808	5.31067	17.4327	17.6707	5.01467	1478	238	18	64.4596	688	96	101	620	D_2_17_119	85.4143	69.1089
BESC-1179	D	2	19	105	120.099	145.631	0.0347086	0.0327547	0.949	0.346	0.603	1.556	0.482	1.074	0.635406	0.690231	32.892	60.29	0.510736	-0.0393431	0.754525	0.00952624	36.3103	27.2219	20.4107	40.4754	29.8358	21.9939	43.7946	-122.989	10.5598	17.2668	4.7195	1539	107	644	-25.1508	1424.01		BESC-1179_35_13,_CB	_CB	190	1.065	0.975	3.56327	677.022	288	1.85	1.555	3.7	3.11	43.0084	12386.4	BESC-1179	-122.989	43.7946	10.901	12.3967	46.2424	521.718	27.536	0.728	26.808	5.31067	17.4327	17.6707	5.01467	1478	238	18	64.4596	688	96	101	620	D_2_19_105	104.943	83.9739
BESC-1179	D	2	21	88																																	-24.8155	1341.67		BESC-1179_35_13,_CB	_CB	314.5	2.815	2.155	24.8947	7829.38	421.64	3.445	3.14	3.445	3.14	37.2845	15720.6	BESC-1179	-122.989	43.7946	10.901	12.3967	46.2424	521.718	27.536	0.728	26.808	5.31067	17.4327	17.6707	5.01467	1478	238	18	64.4596	688	96	101	620	D_2_21_88
BESC-1179	D	2	22	99	137.962	140.237	0.0400612	0.0296272	0.886	0.257	0.629	0.931	0.33	0.601	0.709932	0.645542	78.111	84.728	0.353463	-0.0985124	0.66966	0.00628742	33.6029	26.6889	21.1997	27.3666	28.8977	30.5997	43.7946	-122.989	10.5598	17.2668	4.7195	1539	107	644	-24.9644	1438.03		BESC-1179_35_13,_CB	_CB	184	1.49	0.7	6.97465	1283.34	222	2.435	1.54	2.435	1.54	18.6272	4135.24	BESC-1179	-122.989	43.7946	10.901	12.3967	46.2424	521.718	27.536	0.728	26.808	5.31067	17.4327	17.6707	5.01467	1478	238	18	64.4596	688	96	101	620	D_2_22_99	130.75	82.9291
BESC-1179	D	3	1	125	195.817	226.969	0.0316343	0.0359197	0.786	0.273	0.513	2.061	0.697	1.364	0.652672	0.661815	55.884	98.461	0.772456	0.0264704	0.787022	0.0200983	25.178	27.3856	29.7871	47.5806	35.5353	26.5496	43.7946	-122.989	10.5598	17.2668	4.7195	1539	107	644	-26.2737	1315.33		BESC-1179_35_13,_CB	_CB	275.539	1.52	1.3	7.25834	1999.96	396.24	2.805	2.485	2.805	2.485	24.7181	9794.31	BESC-1179	-122.989	43.7946	10.901	12.3967	46.2424	521.718	27.536	0.728	26.808	5.31067	17.4327	17.6707	5.01467	1478	238	18	64.4596	688	96	101	620	D_3_1_125	92.2271	68.2648
BESC-118	C	1	38	10																																	-27.7576	1422.01		BESC-118,_LM	_LM	254.3	2.48	2.1	19.3221	4913.6	787.4	3.76	3.44	3.76	3.44	44.4146	34972	BESC-118	-122.985	46.1087	10.7732	10.7243	43.7656	512.615	25.26	0.756	24.504	5.092	17.0447	17.1907	4.698	1396	219	26	59.3554	636	116	123	583	C_1_38_10
BESC-118	C	2	17	50	267.023	182.466	0.0284669	0.0318468	1.184	0.444	0.74	1.007	0.407	0.6	0.625	0.595829	55.188	77.565	0.736763	0.0149518	0.773174	0.0286604	40.3454	28.87	20.6593	27.899	23.9087	20.4892	46.1087	-122.985	10.664	17.0658	4.64579	1463	129	614	-29.45	1524.7		BESC-118,_LM	_LM	422.5	3.661	3.084	42.1065	17790	1051.56	4.3	4.075	4.3	4.075	58.088	61083.1	BESC-118	-122.985	46.1087	10.7732	10.7243	43.7656	512.615	25.26	0.756	24.504	5.092	17.0447	17.1907	4.698	1396	219	26	59.3554	636	116	123	583	C_2_17_50	90.868	68.5479
BESC-118	C	3	12	91																																	-27.27	1281.66		BESC-118,_LM	_LM	380	5.598	4.74	98.45	37411	792	5.625	4.87	8.4375	7.305	223.654	177134	BESC-118	-122.985	46.1087	10.7732	10.7243	43.7656	512.615	25.26	0.756	24.504	5.092	17.0447	17.1907	4.698	1396	219	26	59.3554	636	116	123	583	C_3_12_91
BESC-118	D	1	8	47	236.665	209.168	0.0290836	0.0323214	3.543	1.3	2.243	3.115	1.08	2.035	0.633079	0.653291	39.661	38.8	0.760495	0.00985432	0.799746	0.0134765	92.5133	45.7749	22.6493	75.2727	41.5102	22.8945	46.1087	-122.985	10.664	17.0658	4.64579	1463	129	614	-27.216	1395.36		BESC-118,_LM	_LM	441.5	2.17	1.77	14.7934	6531.31	731.52	3.75	2.95	7.5	5.9	176.715	129270	BESC-118	-122.985	46.1087	10.7732	10.7243	43.7656	512.615	25.26	0.756	24.504	5.092	17.0447	17.1907	4.698	1396	219	26	59.3554	636	116	123	583	D_1_8_47	71.1641	69.6969
BESC-118	D	2	12	86	195.817	296.656	0.0350463	0.0224784	1.285	0.459	0.826	1.361	0.488	0.873	0.642802	0.64144	49.781	88.346	0.710317	0.00874579	0.779914	0.0140904	39.983	31.3651	24.6096	29.176	26.2921	23.6991	46.1087	-122.985	10.664	17.0658	4.64579	1463	129	614	-25.7325	1418.47		BESC-118,_LM	_LM	304.495	2.15	1.67	14.522	4421.88	418	3.125	2.215	4.6875	3.3225	69.0291	28854.2	BESC-118	-122.985	46.1087	10.7732	10.7243	43.7656	512.615	25.26	0.756	24.504	5.092	17.0447	17.1907	4.698	1396	219	26	59.3554	636	116	123	583	D_2_12_86	87.1089	59.787
BESC-118	D	3	20	125	249.221	204.962	0.025866	0.0257922	0.886	0.284	0.602	1.41	0.545	0.865	0.679458	0.613475	53.208	50.778	0.541956	-0.0503618	0.77891	0.036993	32.7511	28.8443	25.4049	31.6834	27.4545	23.7915	46.1087	-122.985	10.664	17.0658	4.64579	1463	129	614	-25.9297	1395.58		BESC-118,_LM	_LM	381	2.07	1.695	13.4614	5128.8	544	3.41	2.63	6.82	5.26	146.123	79490.9	BESC-118	-122.985	46.1087	10.7732	10.7243	43.7656	512.615	25.26	0.756	24.504	5.092	17.0447	17.1907	4.698	1396	219	26	59.3554	636	116	123	583	D_3_20_125	115.321	58.1347
BESC-1180	C	1	29	24																																	-30.06	1283.63		BESC-1180_35_14,_CB	_CB	266.395	3.55	3.4	39.5919	10547.1	484	2.545	2.265	3.8175	3.3975	45.7834	22159.2	BESC-1180	-123.05	43.8073	11.2687	12.5267	45.966	528.066	27.928	0.676	27.252	5.508	17.8407	18.03	5.15867	1314	212	16	64.6462	612	85	87	552	C_1_29_24
BESC-1180	C	2	39	34	226.069	186.916	0.0349698	0.0311637	1.333	0.447	0.886	2.846	0.878	1.968	0.664666	0.691497	68.602	87.773	0.763731	0.0327171	0.840893	0.0199597	31.7034	33.025	34.4256	95.4637	47.5425	23.6781	43.8073	-123.05	11.0085	17.7202	5.02033	1429	93	607	-29.2566	1480.1		BESC-1180_35_14,_CB	_CB	278.2	4.39	3.85	60.5451	16843.6	772.16	4.885	4.27	4.885	4.27	74.9685	57887.7	BESC-1180	-123.05	43.8073	11.2687	12.5267	45.966	528.066	27.928	0.676	27.252	5.508	17.8407	18.03	5.15867	1314	212	16	64.6462	612	85	87	552	C_2_39_34	70.9248	108.729
BESC-1180	C	3	19	68																																	-28.0255	1466.82		BESC-1180_35_14,_CB	_CB	215	1.508	1.482	7.14418	1536	515	3.855	3.91	3.855	3.91	46.6873	24044	BESC-1180	-123.05	43.8073	11.2687	12.5267	45.966	528.066	27.928	0.676	27.252	5.508	17.8407	18.03	5.15867	1314	212	16	64.6462	612	85	87	552	C_3_19_68
BESC-1180	D	1	4	10	194.278	271.473	0.040756	0.031587	0.85	0.295	0.555	1.759	0.55	1.209	0.652941	0.687322	56.001	52.885	0.532915	-0.00863416	0.794912	0.0273306	29.006	25.7837	22.9543	41.8887	33.1653	26.2627	43.8073	-123.05	11.0085	17.7202	5.02033	1429	93	607	-25.5528	1440.5		BESC-1180_35_14,_CB	_CB	435	2.255	1.945	15.9751	6949.16	612.14	3.35	3.2	6.7	6.4	141.026	86327.7	BESC-1180	-123.05	43.8073	11.2687	12.5267	45.966	528.066	27.928	0.676	27.252	5.508	17.8407	18.03	5.15867	1314	212	16	64.6462	612	85	87	552	D_1_4_10	98.3254	76.1614
BESC-1180	D	2	23	104	231.42	355.987	0.0329831	0.027128	0.565	0.229	0.336	1.05	0.384	0.666	0.59469	0.634286	40.599	55.2	0.714782	-0.000669223	0.772362	0.010077	22.2491	23.1401	24.0673	25.457	23.8251	22.2979	43.8073	-123.05	11.0085	17.7202	5.02033	1429	93	607	-23.6475	1492.24		BESC-1180_35_14,_CB	_CB	353	2.5	2.08	19.635	6931.14	439	3.24	2.92	3.24	2.92	32.9792	14477.9	BESC-1180	-123.05	43.8073	11.2687	12.5267	45.966	528.066	27.928	0.676	27.252	5.508	17.8407	18.03	5.15867	1314	212	16	64.6462	612	85	87	552	D_2_23_104	97.1577	66.2943
BESC-1180	D	3	3	148																																	-26.31	1518.23		BESC-1180_35_14,_CB	_CB	267.31	1.41	1.015	6.2458	1669.56	391	2.515	2.02	2.515	2.02	19.8713	7769.67	BESC-1180	-123.05	43.8073	11.2687	12.5267	45.966	528.066	27.928	0.676	27.252	5.508	17.8407	18.03	5.15867	1314	212	16	64.6462	612	85	87	552	D_3_3_148
BESC-1181	C	1	19	18																																	-27.8658	1357.28		BESC-1181_35_15,_CB	_CB	282	3.43	2.707	36.9605	10422.9	612	3.245	2.745	4.8675	4.1175	74.4324	45552.6	BESC-1181	-123.008	43.917	11.7372	12.5603	44.9482	543.816	28.876	0.932	27.944	5.822	18.4667	18.794	5.47533	1213	198	15	65.147	573	82	85	513	C_1_19_18
BESC-1181	C	2	17	57																																	-29.19	1284.54		BESC-1181_35_15,_CB	_CB	141	1.314	6.17	5.42426	764.821	405	2.595	2.075	2.595	2.075	21.1556	8568	BESC-1181	-123.008	43.917	11.7372	12.5603	44.9482	543.816	28.876	0.932	27.944	5.822	18.4667	18.794	5.47533	1213	198	15	65.147	573	82	85	513	C_2_17_57
BESC-1181	C	3	27	70																																	-30.5733	1420.76		BESC-1181_35_15,_CB	_CB	265.481	2.67	2.5	22.3961	5945.73		Dead	Dead	Dead	Dead			BESC-1181	-123.008	43.917	11.7372	12.5603	44.9482	543.816	28.876	0.932	27.944	5.822	18.4667	18.794	5.47533	1213	198	15	65.147	573	82	85	513	C_3_27_70
BESC-1181	D	1	2	75	111.259	209.168	0.0344866	0.0347532	2.034	0.593	1.441	0.98	0.294	0.686	0.708456	0.7	42.206	38.008	0.700875	-0.00379153	0.599853	-0.0609678	53.3738	38.4599	28.5563	25.6629	27.6982	29.9314	43.917	-123.008	11.1745	17.9436	5.10792	1360	91	583	-27.1707	1319.46		BESC-1181_35_15,_CB	_CB	282	1.685	1.29	8.91969	2515.35	392	2.765	2.425	2.765	2.425	24.0182	9415.13	BESC-1181	-123.008	43.917	11.7372	12.5603	44.9482	543.816	28.876	0.932	27.944	5.822	18.4667	18.794	5.47533	1213	198	15	65.147	573	82	85	513	D_1_2_75	90.0064	87.2887
BESC-1181	D	2	8	114	243.73	173.565	0.0318462	0.0389032	1.023	0.363	0.66	2.603	0.841	1.762	0.645161	0.676911	41.76	48.352	0.558743	-0.0196992	0.786485	-0.00253848	34.3397	27.9147	22.7018	36.7563	38.4571	43.9748	43.917	-123.008	11.1745	17.9436	5.10792	1360	91	583	-26.88	1442.27		BESC-1181_35_15,_CB	_CB	349.7	2.19	1.9	15.0674	5269.07	480	3.305	2.93	3.305	2.93	34.3157	16471.5	BESC-1181	-123.008	43.917	11.7372	12.5603	44.9482	543.816	28.876	0.932	27.944	5.822	18.4667	18.794	5.47533	1213	198	15	65.147	573	82	85	513	D_2_8_114	94.5997	43.7055
BESC-1181	D	3	3	134	208.407	178.015	0.0324349	0.0314561	1.055	0.367	0.688	1.371	0.395	0.976	0.652133	0.711889	39.979	88.315	0.472915	-0.0189937	0.776454	-0.00107501	30.7505	27.7296	25.009	27.3394	32.2327	38.2837	43.917	-123.008	11.1745	17.9436	5.10792	1360	91	583	-26.7264	1420.14		BESC-1181_35_15,_CB	_CB	239.573	1.525	1.26	7.30617	1750.36	342.9	2.645	2.425	2.645	2.425	21.9787	7536.48	BESC-1181	-123.008	43.917	11.7372	12.5603	44.9482	543.816	28.876	0.932	27.944	5.822	18.4667	18.794	5.47533	1213	198	15	65.147	573	82	85	513	D_3_3_134	83.7889	69.2137
BESC-1182	C	1	11	6																																	-26.1	1364.4		BESC-1182_35_16,_CB	_CB	298	4.083	3.372	52.3731	15607.2	716	4.665	4.39	4.665	4.39	68.368	48951.5	BESC-1182	-123.011	43.9614	11.618	12.2807	44.6765	538.611	28.416	0.928	27.488	5.748	18.2993	18.5773	5.4	1249	204	15	65.7323	593	84	86	531	C_1_11_6
BESC-1182	C	2	33	46	106.809	182.466	0.0308769	0.0310952	1.081	0.339	0.742	1.776	0.61	1.166	0.686401	0.656532	69.358	94.946	0.765682	0.0205108	0.806835	0.0239639	34.1178	30.6242	27.4948	54.6208	38.919	27.8609	43.9614	-123.011	11.1745	17.9436	5.10792	1360	91	583	-29.6499	1499.35		BESC-1182_35_16,_CB	_CB	325	3.75	3.04	44.1786	14358.1	446	3.59	3.25	3.59	3.25	40.4892	18058.2	BESC-1182	-123.011	43.9614	11.618	12.2807	44.6765	538.611	28.416	0.928	27.488	5.748	18.2993	18.5773	5.4	1249	204	15	65.7323	593	84	86	531	C_2_33_46	100.643	89.5423
BESC-1182	C	3	34	68																																	-27.9609	1426.68		BESC-1182_35_16,_CB	_CB	286	3.911	4.658	48.0536	13743.3	731.52	5.41	4.11	5.41	4.11	91.9484	67262.1	BESC-1182	-123.011	43.9614	11.618	12.2807	44.6765	538.611	28.416	0.928	27.488	5.748	18.2993	18.5773	5.4	1249	204	15	65.7323	593	84	86	531	C_3_34_68
BESC-1182	D	1	3	34	130.696	155.763	0.0331998	0.0372248	0.809	0.303	0.506	1.139	0.395	0.744	0.625464	0.653205	51.913	103.56	0.602942	-0.00706187	0.813668	0.0250695	33.5276	29.1481	25.3851	24.1377	25.4568	27.0864	43.9614	-123.011	11.1745	17.9436	5.10792	1360	91	583	-26.0619	1558.55		BESC-1182_35_16,_CB	_CB	390	2.36	2.08	17.4974	6823.99	571	3.365	3.305	3.365	3.305	35.573	20312.2	BESC-1182	-123.011	43.9614	11.618	12.2807	44.6765	538.611	28.416	0.928	27.488	5.748	18.2993	18.5773	5.4	1249	204	15	65.7323	593	84	86	531	D_1_3_34	110.652	61.1081
BESC-1182	D	2	4	92	113.034	221.143	0.0310614	0.0304356	0.666	0.204	0.462	1.692	0.514	1.178	0.693694	0.696217	29.395	42.647	0.704399	-0.027939	0.795034	0.0213063	26.5598	24.9797	23.4978	30.0824	25.5668	21.7302	43.9614	-123.011	11.1745	17.9436	5.10792	1360	91	583	-25.4723	1400.77		BESC-1182_35_16,_CB	_CB	351.2	2.355	2.205	17.4234	6119.08	383.54	2.985	2.66	2.985	2.66	27.9923	10736.2	BESC-1182	-123.011	43.9614	11.618	12.2807	44.6765	538.611	28.416	0.928	27.488	5.748	18.2993	18.5773	5.4	1249	204	15	65.7323	593	84	86	531	D_2_4_92	130.195	58.5261
BESC-1182	D	2	6	95	155.763	210.356	0.0400413	0.0261925	0.712	0.217	0.495	2.984	0.95	2.034	0.695225	0.681635	76.88	18.46	0.780185	0.0246839	0.823627	0.0231425	25.2626	26.233	27.2571	55.6525	45.1483	37.6045	43.9614	-123.011	11.1745	17.9436	5.10792	1360	91	583	-25.5779	1287.09		BESC-1182_35_16,_CB	_CB	252.6	1.58	1.22	7.84267	1981.06	406	2.735	2.115	2.735	2.115	23.4998	9540.93	BESC-1182	-123.011	43.9614	11.618	12.2807	44.6765	538.611	28.416	0.928	27.488	5.748	18.2993	18.5773	5.4	1249	204	15	65.7323	593	84	86	531	D_2_6_95	116.417	58.5816
BESC-1182	D	2	14	96	146.862	161.812	0.0353299	0.0258135	1.581	0.522	1.059	1.044	0.368	0.676	0.669829	0.64751	64.932	49.733	0.502254	-0.0468022	0.765829	-0.00584804	34.0547	32.9476	32.1767	23.5366	25.7693	28.2139	43.9614	-123.011	11.1745	17.9436	5.10792	1360	91	583	-23.9024	1328.27		BESC-1182_35_16,_CB	_CB	318	1.595	1.445	7.99229	2541.55	354	2.35	1.865	3.525	2.7975	39.0363	13818.8	BESC-1182	-123.011	43.9614	11.618	12.2807	44.6765	538.611	28.416	0.928	27.488	5.748	18.2993	18.5773	5.4	1249	204	15	65.7323	593	84	86	531	D_2_14_96	65.2388	63.9581
BESC-1182	D	2	14	102	133.511	129.061	0.0348155	0.031702	0.971	0.314	0.657	0.521	0.156	0.365	0.676622	0.700576	39.148	101.606	0.560324	-0.0992566	0.72254	-0.0291041	30.9524	27.1804	23.8682				43.9614	-123.011	11.1745	17.9436	5.10792	1360	91	583	-25.5676	1528.67		BESC-1182_35_16,_CB	_CB	302	1.6	1.515	8.04248	2428.83	335	2.785	2.14	2.785	2.14	24.3669	8162.91	BESC-1182	-123.011	43.9614	11.618	12.2807	44.6765	538.611	28.416	0.928	27.488	5.748	18.2993	18.5773	5.4	1249	204	15	65.7323	593	84	86	531	D_2_14_102	98.5745
BESC-1182	D	2	15	84	146.862	194.175	0.0317285	0.0300433	1.651	0.564	1.087	0.919	0.291	0.628	0.658389	0.683351	17.738	28.297	0.759891	-0.0275965	0.751577	0.00217049	43.3366	34.1853	27.2372	12.3566	18.2355	27.3272	43.9614	-123.011	11.1745	17.9436	5.10792	1360	91	583	-25.185	1400.34		BESC-1182_35_16,_CB	_CB	287	2.115	1.865	14.0531	4033.23	391	3.02	2.29	3.02	2.29	28.6526	11203.2	BESC-1182	-123.011	43.9614	11.618	12.2807	44.6765	538.611	28.416	0.928	27.488	5.748	18.2993	18.5773	5.4	1249	204	15	65.7323	593	84	86	531	D_2_15_84	76.8379	42.4626
BESC-1182	D	3	1	150	222.519	129.061	0.0322549	0.034564	0.763	0.239	0.524	0.794	0.241	0.553	0.686763	0.696474	73.162	53.047	0.631942	-0.0142294	0.636321	-0.0174382	24.0464	25.9187	27.9525	17.0513	25.9606	47.2368	43.9614	-123.011	11.1745	17.9436	5.10792	1360	91	583	-26.4628	1393.98		BESC-1182_35_16,_CB	_CB	320.954	2.445	2.06	18.7805	6027.69	385	3.075	2.815	3.075	2.815	29.7057	11436.7	BESC-1182	-123.011	43.9614	11.618	12.2807	44.6765	538.611	28.416	0.928	27.488	5.748	18.2993	18.5773	5.4	1249	204	15	65.7323	593	84	86	531	D_3_1_150	100.613	70.7521
BESC-1182	D	3	5	145	200.267	186.916	0.0333284	0.031496	0.834	0.301	0.533	1.083	0.365	0.718	0.639089	0.662973	50.572	52.034	0.42897	-0.016541	0.775848	0.0215703	27.9624	25.2524	22.808	23.9947	23.2098	22.4883	43.9614	-123.011	11.1745	17.9436	5.10792	1360	91	583	-24.165	1394.63		BESC-1182_35_16,_CB	_CB	385	2.8	2.09	24.6301	9482.58	482.6	3.085	3.39	3.085	3.39	29.8992	14429.4	BESC-1182	-123.011	43.9614	11.618	12.2807	44.6765	538.611	28.416	0.928	27.488	5.748	18.2993	18.5773	5.4	1249	204	15	65.7323	593	84	86	531	D_3_5_145	92.8982	65.739
BESC-1182	D	3	6	155	178.015	146.862	0.0311643	0.0369441	0.879	0.272	0.607	1.715	0.547	1.168	0.690557	0.68105	36.095	90.723	0.590156	-0.0424038	0.766249	-0.00141793	28.0168	25.5553	23.3129	30.1874	30.1292	30.0728	43.9614	-123.011	11.1745	17.9436	5.10792	1360	91	583	-26.0591	1353.13		BESC-1182_35_16,_CB	_CB	388.7	2.32	2.12	16.9093	6572.65	442	2.825	2.635	2.825	2.635	25.0719	11081.8	BESC-1182	-123.011	43.9614	11.618	12.2807	44.6765	538.611	28.416	0.928	27.488	5.748	18.2993	18.5773	5.4	1249	204	15	65.7323	593	84	86	531	D_3_6_155	103.003	55.1871
BESC-1182	D	3	7	153	195.817	133.511	0.0302403	0.0361186	1.009	0.354	0.655	1.571	0.508	1.063	0.649158	0.676639	50.489	82.536	0.679928	-0.0203441	0.783614	0.0175955	30.4553	29.9185	30.2639	30.7543	27.6745	24.9365	43.9614	-123.011	11.1745	17.9436	5.10792	1360	91	583	-24.2446	1386.97		BESC-1182_35_16,_CB	_CB	377.4	2.225	1.93	15.5528	5869.64	454	2.995	2.92	2.995	2.92	28.1802	12793.8	BESC-1182	-123.011	43.9614	11.618	12.2807	44.6765	538.611	28.416	0.928	27.488	5.748	18.2993	18.5773	5.4	1249	204	15	65.7323	593	84	86	531	D_3_7_153	86.032	60.5399
BESC-1182	D	3	15	147	197.81	194.175	0.0372326	0.0305599	0.804	0.272	0.532	1.079	0.374	0.705	0.661692	0.653383	83.224	112.08	0.745182	0.0238956	0.788186	0.0216031	30.8712	27.6964	24.8766	24.7609	24.6155	24.5994	43.9614	-123.011	11.1745	17.9436	5.10792	1360	91	583	-25.5199	1474.59		BESC-1182_35_16,_CB	_CB	253	1.26	1.04	4.98759	1261.86	230	2.395	2.18	2.395	2.18	18.0203	4144.66	BESC-1182	-123.011	43.9614	11.618	12.2807	44.6765	538.611	28.416	0.928	27.488	5.748	18.2993	18.5773	5.4	1249	204	15	65.7323	593	84	86	531	D_3_15_147	113.497	66.2056
BESC-1183	C	1	21	4																																			Dead	BESC-1183_36_1,_CB	_CB	Dead	Dead	Dead				Dead	Dead	Dead	Dead			BESC-1183	-123.012	43.9958	11.618	12.2807	44.6765	538.611	28.416	0.928	27.488	5.748	18.2993	18.5773	5.4	1249	204	15	65.7323	593	84	86	531	C_1_21_4
BESC-1183	C	1	33	17																																	-30.04	1350.24		BESC-1183_36_1,_CB	_CB	283	2.818	2.551	24.9478	7060.22	604.52	3.09	2.58	4.635	3.87	67.4915	40800	BESC-1183	-123.012	43.9958	11.618	12.2807	44.6765	538.611	28.416	0.928	27.488	5.748	18.2993	18.5773	5.4	1249	204	15	65.7323	593	84	86	531	C_1_33_17
BESC-1183	C	2	44	57	219.004	155.763	0.0360775	0.0341404	1.525	0.487	1.038	1.77	0.666	1.104	0.680656	0.623729	76.218	94.223			0.739079	0.0236819	46.4873	33.8214	24.6078	60.7508	40.3921	26.9049	43.9958	-123.012	11.1745	17.9436	5.10792	1360	91	583	-28.91	1490.28		BESC-1183_36_1,_CB	_CB	330	2.52	1.89	19.9504	6583.62	676	3.6	3.405	5.4	5.1075	91.6088	61927.6	BESC-1183	-123.012	43.9958	11.618	12.2807	44.6765	538.611	28.416	0.928	27.488	5.748	18.2993	18.5773	5.4	1249	204	15	65.7323	593	84	86	531	C_2_44_57	95.4565	91.2174
BESC-1183	C	3	1	62																																				BESC-1183_36_1,_CB	_CB	226.3	3.55	2.73	39.5919	8959.65	341	2.905	2.445	2.905	2.445	26.512	9040.58	BESC-1183	-123.012	43.9958	11.618	12.2807	44.6765	538.611	28.416	0.928	27.488	5.748	18.2993	18.5773	5.4	1249	204	15	65.7323	593	84	86	531	C_3_1_62
BESC-1183	C	3	17	65																																	-28.3482	1296.2		BESC-1183_36_1,_CB	_CB	156.5	1.341	1.085	5.64947	884.141	421.64	1.865	1.5	3.73	3	43.7087	18429.3	BESC-1183	-123.012	43.9958	11.618	12.2807	44.6765	538.611	28.416	0.928	27.488	5.748	18.2993	18.5773	5.4	1249	204	15	65.7323	593	84	86	531	C_3_17_65
BESC-1183	D	1	3	42																																	-24.8037	1365		BESC-1183_36_1,_CB	_CB	302	1.965	1.64	12.1304	3663.38	426	2.965	2.585	5.93	5.17	110.474	47061.8	BESC-1183	-123.012	43.9958	11.618	12.2807	44.6765	538.611	28.416	0.928	27.488	5.748	18.2993	18.5773	5.4	1249	204	15	65.7323	593	84	86	531	D_1_3_42
BESC-1183	D	1	6	54	200.267	191.366	0.0351873	0.0308518	1.063	0.347	0.716	1.172	0.369	0.803	0.673565	0.685154	51.688	94.413	0.685218	0.00943391	0.787427	0.0305466	38.7772	29.1921	21.9772	37.1627	32.8928	29.2356	43.9958	-123.012	11.1745	17.9436	5.10792	1360	91	583	-28.6015	1456.26		BESC-1183_36_1,_CB	_CB	272	1.215	0.88	4.6377	1261.45	370	2.34	2.17	2.34	2.17	17.2021	6364.78	BESC-1183	-123.012	43.9958	11.618	12.2807	44.6765	538.611	28.416	0.928	27.488	5.748	18.2993	18.5773	5.4	1249	204	15	65.7323	593	84	86	531	D_1_6_54	111.75	100.712
BESC-1183	D	2	16	113	186.916	151.313	0.0298668	0.0332885	0.896	0.317	0.579	0.687	0.296	0.391	0.646205	0.569141	59.01	70.566	0.645142	-0.0201941	0.782812	0.0187138	35.5024	28.169	22.3599	27.9672	25.4449	23.1502	43.9958	-123.012	11.1745	17.9436	5.10792	1360	91	583	-28.5697	1366.72		BESC-1183_36_1,_CB	_CB	344	2.41	2.105	18.2467	6276.86	462	3.425	3.26	5.1375	4.89	82.9189	38308.5	BESC-1183	-123.012	43.9958	11.618	12.2807	44.6765	538.611	28.416	0.928	27.488	5.748	18.2993	18.5773	5.4	1249	204	15	65.7323	593	84	86	531	D_2_16_113	111.995	94.4837
BESC-1183	D	3	7	139	244.771	129.061	0.0333636	0.0411131	0.896	0.331	0.565	0.972	0.382	0.59	0.63058	0.606996	47.474	92.82	0.654942	-0.0410884	0.763185	0.00118115	26.6897	26.436	26.191	28.8849	27.2489	25.7059	43.9958	-123.012	11.1745	17.9436	5.10792	1360	91	583	-26.5865	1426.6		BESC-1183_36_1,_CB	_CB	260.8	2.37	2.075	17.646	4602.08	344	3.375	2.92	5.0625	4.38	80.5156	27697.4	BESC-1183	-123.012	43.9958	11.618	12.2807	44.6765	538.611	28.416	0.928	27.488	5.748	18.2993	18.5773	5.4	1249	204	15	65.7323	593	84	86	531	D_3_7_139	80.6335	75.6149
BESC-1183	D	3	15	156	160.214	186.916	0.0273488	0.0355116	1.154	0.349	0.805	0.544	0.202	0.342	0.697574	0.628676	74.917	61.994	0.277543	-0.0862706	0.735325	-0.00370649	32.1945	27.7716	23.9589	15.8115	19.2073	23.3387	43.9958	-123.012	11.1745	17.9436	5.10792	1360	91	583	-27.6651	1329.04		BESC-1183_36_1,_CB	_CB	260	0.97	0.955	2.95592	768.54	306	1.445	1.345	2.89	2.69	26.2389	8029.1	BESC-1183	-123.012	43.9958	11.618	12.2807	44.6765	538.611	28.416	0.928	27.488	5.748	18.2993	18.5773	5.4	1249	204	15	65.7323	593	84	86	531	D_3_15_156	92.2479	78.275
BESC-1185	C	1	44	17																																	-27.4051	1379.83		BESC-1185_36_2,_CB	_CB	271	3.87	3.38	47.0513	12750.9	619.76	3.595	3.15	3.595	3.15	40.602	25163.5	BESC-1185	-123.189	44.1219	11.8917	12.4207	44.6594	551.02	29.036	1.224	27.812	5.958	18.6547	19.096	5.542	1288	222	14	70.0537	635	77	83	573	C_1_44_17
BESC-1185	C	2	42	31	142.412	129.061	0.034766	0.0362688	1.056	0.345	0.711	1.401	0.446	0.955	0.673295	0.681656	71.619	86.837	0.767104	0.0296703	0.737335	0.0187241	33.2639	31.6753	30.1671	47.0009	36.5303	28.3925	44.1219	-123.189	11.5914	18.5512	5.3235	1347	85	603	-29.23	1416.55		BESC-1185_36_2,_CB	_CB	349.301	4.1	3.09	52.8102	18446.6	644	4.42	3.76	4.42	3.76	61.3754	39525.8	BESC-1185	-123.189	44.1219	11.8917	12.4207	44.6594	551.02	29.036	1.224	27.812	5.958	18.6547	19.096	5.542	1288	222	14	70.0537	635	77	83	573	C_2_42_31	96.417	105.383
BESC-1185	C	3	15	91																																	-29.5488	1269.55		BESC-1185_36_2,_CB	_CB	300.3	4.93	4.27	76.3561	22929.7	551.18	4.795	4.605	4.795	4.605	72.2316	39812.6	BESC-1185	-123.189	44.1219	11.8917	12.4207	44.6594	551.02	29.036	1.224	27.812	5.958	18.6547	19.096	5.542	1288	222	14	70.0537	635	77	83	573	C_3_15_91
BESC-1185	C	3	27	71																																				BESC_1185_34_9,_CB	_CB	184.404	3.21	1.97	32.3713	5969.39	469	4.235	3.605	6.3525	5.4075	126.777	59458.2	BESC-1185	-123.189	44.1219	11.8917	12.4207	44.6594	551.02	29.036	1.224	27.812	5.958	18.6547	19.096	5.542	1288	222	14	70.0537	635	77	83	573	C_3_27_71
BESC-1185	D	1	6	43	102.359	146.862	0.0326664	0.0356299	2.333	0.732	1.601	2.574	0.747	1.827	0.686241	0.70979	46.508	71.023	0.751117	-0.00129124	0.740402	0.0149217	73.153	39.7144	21.5607	59.5922	40.0081	26.8601	44.1219	-123.189	11.5914	18.5512	5.3235	1347	85	603	-24.5983	1533.44		BESC-1185_36_2,_CB	_CB	120	0.315	0.255	0.311725	37.4069	320	1.385	1.295	2.0775	1.9425	13.5591	4338.92	BESC-1185	-123.189	44.1219	11.8917	12.4207	44.6594	551.02	29.036	1.224	27.812	5.958	18.6547	19.096	5.542	1288	222	14	70.0537	635	77	83	573	D_1_6_43	99.9358	79.7754
BESC-1185	D	2	14	115																																				BESC-1185_36_2,_CB	_CB	268	1.905	1.89	11.4009	3055.45		Dead	Dead	Dead	Dead			BESC-1185	-123.189	44.1219	11.8917	12.4207	44.6594	551.02	29.036	1.224	27.812	5.958	18.6547	19.096	5.542	1288	222	14	70.0537	635	77	83	573	D_2_14_115
BESC-1185	D	3	15	149	109.502	169.114	0.0397696	0.0316022	1.03	0.331	0.699	1.147	0.359	0.788	0.678641	0.68701	23.429	95.042	0.631445	-0.0574746	0.759296	0.00837914	32.4621	29.6718	27.1841	22.3199	22.8617	23.4275	44.1219	-123.189	11.5914	18.5512	5.3235	1347	85	603	-26.0553	1384.68		BESC-1185_36_2,_CB	_CB	279	2.235	1.655	15.693	4378.34	432	3.615	2.165	5.4225	3.2475	92.3738	39905.5	BESC-1185	-123.189	44.1219	11.8917	12.4207	44.6594	551.02	29.036	1.224	27.812	5.958	18.6547	19.096	5.542	1288	222	14	70.0537	635	77	83	573	D_3_15_149	98.0729	62.1725
BESC-119	C	1	42	25																																	-25.99	1377.51		BESC-119,_LM	_LM	265.176	3.84	3.13	46.3247	12284.2	706	4.715	5.345	4.715	5.345	69.8415	49308.1	BESC-119	-122.985	46.1082	10.7732	10.7243	43.7656	512.615	25.26	0.756	24.504	5.092	17.0447	17.1907	4.698	1396	219	26	59.3554	636	116	123	583	C_1_42_25
BESC-119	C	2	8	60	169.114	296.656	0.0295801	0.0270903	2.279	0.726	1.553	1.368	0.438	0.93	0.681439	0.679825	52.469	60.309	0.602368	-0.00462209	0.775724	0.0329128	64.2857	37.8909	22.3352	33.9165	30.2652	27.0546	46.1082	-122.985	10.664	17.0658	4.64579	1463	129	614	-26.96	1325.4		BESC-119,_LM	_LM	341.986	4.2	3.72	55.4177	18952.1	558	4.025	3.085	4.025	3.085	50.8958	28399.8	BESC-119	-122.985	46.1082	10.7732	10.7243	43.7656	512.615	25.26	0.756	24.504	5.092	17.0447	17.1907	4.698	1396	219	26	59.3554	636	116	123	583	C_2_8_60	88.5478	77.4349
BESC-119	C	3	18	76																																	-28.83	1420.5		BESC-119,_LM	_LM	223	4.268	2.73	57.2267	12761.6	482	3.665	3.13	5.4975	4.695	94.9468	45764.4	BESC-119	-122.985	46.1082	10.7732	10.7243	43.7656	512.615	25.26	0.756	24.504	5.092	17.0447	17.1907	4.698	1396	219	26	59.3554	636	116	123	583	C_3_18_76
BESC-119	D	1	6	30	204.717	244.771	0.0270615	0.0304346	1.351	0.443	0.908	2.583	0.854	1.729	0.672095	0.669377	52.501	74.969	0.796906	0.0221819	0.784977	0.0228814	39.3804	31.434	25.1707	56.4315	37.5249	24.9534	46.1082	-122.985	10.664	17.0658	4.64579	1463	129	614	-25.7782	1269.56		BESC-119,_LM	_LM	301	2	1.65	12.5664	3782.48	461	2.9	2.9	5.8	5.8	105.683	48719.9	BESC-119	-122.985	46.1082	10.7732	10.7243	43.7656	512.615	25.26	0.756	24.504	5.092	17.0447	17.1907	4.698	1396	219	26	59.3554	636	116	123	583	D_1_6_30	88.8948	66.079
BESC-119	D	2	22	116	311.526	388.35	0.0279715	0.0224868	1.522	0.407	1.115	1.363	0.468	0.895	0.732589	0.65664	44.388	53.304	0.641863	-0.0600829	0.773862	0.0246702	38.6772	34.5366	30.9054	27.212	28.7523	30.3865	46.1082	-122.985	10.664	17.0658	4.64579	1463	129	614	-24.9365	1413.77		BESC-119,_LM	_LM	244	1.43	1.215	6.42424	1567.52	269	2.245	2.065	2.245	2.065	15.8337	4259.27	BESC-119	-122.985	46.1082	10.7732	10.7243	43.7656	512.615	25.26	0.756	24.504	5.092	17.0447	17.1907	4.698	1396	219	26	59.3554	636	116	123	583	D_2_22_116	95.0301	58.1453
BESC-119	D	3	22	127	191.366	194.175	0.0327197	0.0336188	0.931	0.328	0.603	1.088	0.402	0.686	0.647691	0.630515	33.265	21.801	0.534167	-0.0139202	0.783985	0.0201294	31.4507	24.6079	19.2547	24.1089	25.5651	28.111	46.1082	-122.985	10.664	17.0658	4.64579	1463	129	614	-25.604	1442.4		BESC-119,_LM	_LM	357	2.7	2.14	22.9022	8176.09	464	3.67	3.11	3.67	3.11	42.3138	19633.6	BESC-119	-122.985	46.1082	10.7732	10.7243	43.7656	512.615	25.26	0.756	24.504	5.092	17.0447	17.1907	4.698	1396	219	26	59.3554	636	116	123	583	D_3_22_127	95.8863	59.9725
BESC-12	C	1	10	15																																	-29.34	1459.42		BESC-12_1_10,_CB	_CB	323	3.64	3.488	41.6248	13444.8	582	3.775	3.32	3.775	3.32	44.7697	26055.9	BESC-12	-123.046	46.1655	10.3802	10.4563	44.2016	490.518	24.312	0.656	23.656	4.97667	16.3087	16.5693	4.556	1509	237	27	60.7678	693	120	130	638	C_1_10_15
BESC-12	C	1	29	23																																	-29.25	1411.83		BESC-12_1_10,_CB	_CB	237.439	2.63	2.28	21.7301	5159.57	416	3.425	2.925	3.425	2.925	36.8528	15330.8	BESC-12	-123.046	46.1655	10.3802	10.4563	44.2016	490.518	24.312	0.656	23.656	4.97667	16.3087	16.5693	4.556	1509	237	27	60.7678	693	120	130	638	C_1_29_23
BESC-12	C	2	18	57	144.825	167.206	0.0301141	0.0306128	0.486	0.187	0.299	1.073	0.396	0.677	0.615226	0.630941	54.428	79.306	0.728722	0.00660932	0.714272	0.00470937	18.021	20.7463	23.8856	33.3269	27.1142	22.0613	46.1655	-123.046	9.93524	16.0413	4.25096	1692	142	725	-28.0201	1275.89		BESC-12_1_10,_CB	_CB	205	1.72	1.057	9.29409	1905.29	514	2.24	1.965	4.48	3.93	63.053	32409.3	BESC-12	-123.046	46.1655	10.3802	10.4563	44.2016	490.518	24.312	0.656	23.656	4.97667	16.3087	16.5693	4.556	1509	237	27	60.7678	693	120	130	638	C_2_18_57	96.3687	84.1589
BESC-12	C	2	43	40	173.084	186.916	0.0379868	0.0322161	0.846	0.224	0.622	1.669	0.535	1.134	0.735225	0.679449	70.994	88.531			0.753883	0.035643	38.3714	30.8174	24.7536	55.833	36.7963	24.2503	46.1655	-123.046	9.93524	16.0413	4.25096	1692	142	725	-30.13	1265.78		BESC-12_1_10,_CB	_CB	316	4.7	4.12	69.3978	21929.7	630	4.915	4.95	7.3725	7.425	170.757	107577	BESC-12	-123.046	46.1655	10.3802	10.4563	44.2016	490.518	24.312	0.656	23.656	4.97667	16.3087	16.5693	4.556	1509	237	27	60.7678	693	120	130	638	C_2_43_40	171.301	104.361
BESC-12	C	3	17	75																																	-29.44	1357.57		BESC-12_1_10,_CB	_CB	175	2.24	2.676	15.7633	2758.57	502	Dead	Dead	Dead	Dead			BESC-12	-123.046	46.1655	10.3802	10.4563	44.2016	490.518	24.312	0.656	23.656	4.97667	16.3087	16.5693	4.556	1509	237	27	60.7678	693	120	130	638	C_3_17_75
BESC-12	C	3	33	74																																	-27.6384	1357.42		BESC-12_1_10,_CB	_CB	275	2.93	2.66	26.9703	7416.82		3.575	3.12	3.575	3.12	40.1515	0	BESC-12	-123.046	46.1655	10.3802	10.4563	44.2016	490.518	24.312	0.656	23.656	4.97667	16.3087	16.5693	4.556	1509	237	27	60.7678	693	120	130	638	C_3_33_74
BESC-12	D	1	4	12																																	-25.3184	1375.16		BESC-12_1_10,_CB	_CB	322	1.82	1.665	10.4062	3350.8	436.88	2.65	2.6	2.65	2.6	22.0618	9638.37	BESC-12	-123.046	46.1655	10.3802	10.4563	44.2016	490.518	24.312	0.656	23.656	4.97667	16.3087	16.5693	4.556	1509	237	27	60.7678	693	120	130	638	D_1_4_12
BESC-12	D	1	9	16	158.954	97.9083	0.0349984	0.0357195	0.672	0.219	0.453	0.508	0.179	0.329	0.674107	0.647638	56.64	97.74	0.703964	0.0124022	0.745699	0.0240058	27.4512	26.2573	25.1153	16.8239	20.9098	25.9897	46.1655	-123.046	9.93524	16.0413	4.25096	1692	142	725	-26.3202	1497.13		BESC-12_1_10,_CB	_CB	344.5	2.085	1.745	13.6572	4704.91	465	3.05	3	6.1	6	116.899	54357.9	BESC-12	-123.046	46.1655	10.3802	10.4563	44.2016	490.518	24.312	0.656	23.656	4.97667	16.3087	16.5693	4.556	1509	237	27	60.7678	693	120	130	638	D_1_9_16	125.348	93.988
BESC-12	D	2	18	121	144.825	235.87	0.0292364	0.0321914	0.645	0.32	0.325	1.169	0.396	0.773	0.503876	0.661249	61.576	65.012	0.730767	0.00767163	0.797053	0.0247501	31.9081	24.9761	19.5514	31.5248	27.6284	24.2136	46.1655	-123.046	9.93524	16.0413	4.25096	1692	142	725	-26.91	1299.87		BESC-12_1_10,_CB	_CB	304	2.365	1.81	17.5716	5341.78	531	3.31	2.49	6.62	4.98	137.678	73107.2	BESC-12	-123.046	46.1655	10.3802	10.4563	44.2016	490.518	24.312	0.656	23.656	4.97667	16.3087	16.5693	4.556	1509	237	27	60.7678	693	120	130	638	D_2_18_121	99.7127	79.6082
BESC-12	D	2	23	105	231.42	244.771	0.030563	0.0276896	1.51	0.515	0.995	1.001	0.373	0.628	0.65894	0.627373	44.653	83.745	0.704784	-0.00954944	0.759219	-0.000570951	55.1656	33.4066	20.2357	30.247	25.0364	20.7234	46.1655	-123.046	9.93524	16.0413	4.25096	1692	142	725	-26.8095	1375.03		BESC-12_1_10,_CB	_CB	288	2.03	1.55	12.9462	3728.5	495.3	3.7	2.225	3.7	2.225	43.0084	21302.1	BESC-12	-123.046	46.1655	10.3802	10.4563	44.2016	490.518	24.312	0.656	23.656	4.97667	16.3087	16.5693	4.556	1509	237	27	60.7678	693	120	130	638	D_2_23_105	107.118	81.0912
BESC-12	D	3	14	157	231.42	258.9	0.0315338	0.0293033	0.455	0.167	0.288	0.457	0.153	0.304	0.632967	0.665208	71.881	111.441	0.615254	-0.0524875	0.705365	0.00191917	19.2027	22.2294	25.7336	16.677	21.2241	27.0829	46.1655	-123.046	9.93524	16.0413	4.25096	1692	142	725	-25.133	1272.58		BESC-12_1_10,_CB	_CB	309	2.455	1.8	18.9345	5850.75	366	2.495	2.055	2.495	2.055	19.5565	7157.68	BESC-12	-123.046	46.1655	10.3802	10.4563	44.2016	490.518	24.312	0.656	23.656	4.97667	16.3087	16.5693	4.556	1509	237	27	60.7678	693	120	130	638	D_3_14_157	114.987	109
BESC-12	D	3	15	123	120.16	164.664	0.0335503	0.0329221	1.155	0.366	0.789	0.769	0.193	0.576	0.683117	0.749025	82.407	100.281	0.525569	-0.00512933	0.72609	-0.0130926	40.2136	32.2774	25.9343	30.3682	25.4348	21.3098	46.1655	-123.046	9.93524	16.0413	4.25096	1692	142	725	-29.3601	1380.8		BESC-12_1_10,_CB	_CB	282	1.995	1.62	12.5036	3526.02	369	2.55	2.045	2.55	2.045	20.4282	7538.01	BESC-12	-123.046	46.1655	10.3802	10.4563	44.2016	490.518	24.312	0.656	23.656	4.97667	16.3087	16.5693	4.556	1509	237	27	60.7678	693	120	130	638	D_3_15_123	109.873	157.348
BESC-120	C	1	34	2																																	-29.17	1243.84		BESC-120,_LM	_LM	349	4.556	3.089	65.2105	22758.5	583	5.78	4.5	5.78	4.5	104.956	61189.1	BESC-120	-122.984	46.1078	10.7732	10.7243	43.7656	512.615	25.26	0.756	24.504	5.092	17.0447	17.1907	4.698	1396	219	26	59.3554	636	116	123	583	C_1_34_2
BESC-120	C	2	13	53	264.924	291.262	0.0268396	0.0289283	1.379	0.407	0.972	1.225	0.445	0.78	0.704859	0.636735	50.931	95.572	0.770695	0.0273192	0.726436	0.0096945	40.2697	37.8535	35.8824	48.3273	37.2173	28.6617	46.1078	-122.984	10.664	17.0658	4.64579	1463	129	614	-28.0664	1373.4		BESC-120,_LM	_LM	330	4.81	4.42	72.6842	23985.8	690	5.58	5.265	5.58	5.265	97.8179	67494.3	BESC-120	-122.984	46.1078	10.7732	10.7243	43.7656	512.615	25.26	0.756	24.504	5.092	17.0447	17.1907	4.698	1396	219	26	59.3554	636	116	123	583	C_2_13_53	98.9427	108.601
BESC-120	C	3	26	79																																	-29.16	1427.37		BESC-120,_LM	_LM	211.6	2.94	2.17	27.1547	5745.93	441	2.465	2.05	4.93	4.1	76.3561	33673	BESC-120	-122.984	46.1078	10.7732	10.7243	43.7656	512.615	25.26	0.756	24.504	5.092	17.0447	17.1907	4.698	1396	219	26	59.3554	636	116	123	583	C_3_26_79
BESC-120	D	1	6	31	320.427	226.969	0.0282606	0.0293584	2.275	0.726	1.549	1.681	0.54	1.141	0.680879	0.678763	32.735	65.087	0.762658	0.0195416	0.773803	0.00555045	63.3539	37.0509	21.6693	42.5594	34.1986	27.4807	46.1078	-122.984	10.664	17.0658	4.64579	1463	129	614	-25.9297	1490.75		BESC-120,_LM	_LM	256.5	1.48	1.235	6.88134	1765.06	388	2.07	1.78	4.14	3.56	53.8456	20892.1	BESC-120	-122.984	46.1078	10.7732	10.7243	43.7656	512.615	25.26	0.756	24.504	5.092	17.0447	17.1907	4.698	1396	219	26	59.3554	636	116	123	583	D_1_6_31	87.2643	78.8137
BESC-120	D	2	13	93	204.717	204.717	0.0312507	0.0324113	1.741	0.562	1.179	2.897	0.982	1.915	0.677197	0.661029	58.1	98.39	0.687607	-0.0291679	0.772714	-0.00468966	53.3428	37.1396	25.8969	59.0871	39.8498	26.9321	46.1078	-122.984	10.664	17.0658	4.64579	1463	129	614	-23.3358	1555.23		BESC-120,_LM	_LM	340	2.065	1.725	13.3965	4554.8	423	3.175	2.325	4.7625	3.4875	71.2557	30141.2	BESC-120	-122.984	46.1078	10.7732	10.7243	43.7656	512.615	25.26	0.756	24.504	5.092	17.0447	17.1907	4.698	1396	219	26	59.3554	636	116	123	583	D_2_13_93	94.916	60.1701
BESC-120	D	3	17	124	364.931	345.2	0.0267701	0.0256353	1.777	0.637	1.14	2.29	0.771	1.519	0.641531	0.663319	58.449	65.573	0.667773	0.00473672	0.85493	-0.00492568	46.4164	31.7481	21.7165	52.9998	38.126	27.428	46.1078	-122.984	10.664	17.0658	4.64579	1463	129	614	-25.0193	1510.26		BESC-120,_LM	_LM	312	2.36	2.12	17.4974	5459.19	422	3.5	3.135	3.5	3.135	38.4845	16240.5	BESC-120	-122.984	46.1078	10.7732	10.7243	43.7656	512.615	25.26	0.756	24.504	5.092	17.0447	17.1907	4.698	1396	219	26	59.3554	636	116	123	583	D_3_17_124	72.8672	68.7416
BESC-1202	C	1	25	26																																				BESC-1202_36_4,_CB	_CB	202.6	1.5	1.13	7.06858	1432.1	395	1.35	1.06	2.7	2.12	22.9022	9046.37	BESC-1202	-116.684	46.5117	10.5727	13.1047	37.6355	773.637	31.572	-3.248	34.82	1.76933	19.9827	20.4267	1.42467	535	60	24	28.4264	175	79	90	162	C_1_25_26
BESC-1202	C	2	13	44																																				BESC-1202_36_4,_CB	_CB	262	3.13	2.76	30.7779	8063.8	709	3.93	3.87	5.895	5.805	109.174	77404.1	BESC-1202	-116.684	46.5117	10.5727	13.1047	37.6355	773.637	31.572	-3.248	34.82	1.76933	19.9827	20.4267	1.42467	535	60	24	28.4264	175	79	90	162	C_2_13_44
BESC-1202	C	3	19	84																																				BESC-1202_36_4,_CB	_CB	423	5.667	3.843	100.892	42677.3	910	4.345	4.145	8.69	8.29	237.241	215889	BESC-1202	-116.684	46.5117	10.5727	13.1047	37.6355	773.637	31.572	-3.248	34.82	1.76933	19.9827	20.4267	1.42467	535	60	24	28.4264	175	79	90	162	C_3_19_84
BESC-1202	D	1	2	45																																			Dead	BESC-1202_36_4,_CB	_CB	Dead	Dead	Dead				Dead	Dead	Dead	Dead			BESC-1202	-116.684	46.5117	10.5727	13.1047	37.6355	773.637	31.572	-3.248	34.82	1.76933	19.9827	20.4267	1.42467	535	60	24	28.4264	175	79	90	162	D_1_2_45
BESC-1202	D	2	5	110																																				BESC-1202_36_4,_CB	_CB	208.9	0.64	0.545	1.2868	268.812	217	0.76	0.565	1.52	1.13	7.25834	1575.06	BESC-1202	-116.684	46.5117	10.5727	13.1047	37.6355	773.637	31.572	-3.248	34.82	1.76933	19.9827	20.4267	1.42467	535	60	24	28.4264	175	79	90	162	D_2_5_110
BESC-1202	D	3	4	153																																				BESC-1202_36_4,_CB	_CB	376	2.625	2.405	21.6475	8139.47	452	3.51	2.76	5.265	4.14	87.0857	39362.7	BESC-1202	-116.684	46.5117	10.5727	13.1047	37.6355	773.637	31.572	-3.248	34.82	1.76933	19.9827	20.4267	1.42467	535	60	24	28.4264	175	79	90	162	D_3_4_153
BESC-1203	C	1	19	11																																	-27.17	1245.18		BESC-1203_36_5,_CB	_CB	295	3.472	2.944	37.8712	11172	477	3.445	3.13	3.445	3.13	37.2845	17784.7	BESC-1203	-116.45	46.4908	9.79533	13.388	38.2514	767.843	30.792	-4.208	35	1.04667	19.0467	19.474	0.584	626	73	25	32.0586	215	87	98	200	C_1_19_11
BESC-1203	C	2	42	57	164.664	172.6	0.0360662	0.0349058	0.598	0.192	0.406	1.303	0.478	0.825	0.67893	0.633154	62.766	92.052			0.524863	-0.0243529	24.5709	26.2389	28.0235	42.4802	35.2458	29.3032	46.4908	-116.45	8.47881	18.0337	-0.591792	684	112	211	-27.92	1394.18		BESC-1203_36_5,_CB	_CB	254.508	3.05	3.02	29.2247	7437.91	495	2.775	1.545	4.1625	2.3175	54.4325	26944.1	BESC-1203	-116.45	46.4908	9.79533	13.388	38.2514	767.843	30.792	-4.208	35	1.04667	19.0467	19.474	0.584	626	73	25	32.0586	215	87	98	200	C_2_42_57	127.973	88.8707
BESC-1203	C	3	8	67																																	-28.48	1431.29		BESC-1203_36_5,_CB	_CB	154	1.54	0.89	7.4506	1147.39	317	1.755	1.49	5.265	4.47	87.0857	27606.2	BESC-1203	-116.45	46.4908	9.79533	13.388	38.2514	767.843	30.792	-4.208	35	1.04667	19.0467	19.474	0.584	626	73	25	32.0586	215	87	98	200	C_3_8_67
BESC-1203	D	1	5	4	215.472	182.466	0.036892	0.0370922	0.982	0.331	0.651	4.038	1.368	2.67	0.662933	0.661218	53.187	78.364	0.743009	0.00877785	0.733598	0.0145674	28.9672	28.9494	29.002	88.807	51.5974	30.0105	46.4908	-116.45	8.47881	18.0337	-0.591792	684	112	211	-26.1311	1563.86		BESC-1203_36_5,_CB	_CB	298	1.61	1.5	8.14332	2426.71	453	2.7	2.575	2.7	2.575	22.9022	10374.7	BESC-1203	-116.45	46.4908	9.79533	13.388	38.2514	767.843	30.792	-4.208	35	1.04667	19.0467	19.474	0.584	626	73	25	32.0586	215	87	98	200	D_1_5_4	87.5143	64.9174
BESC-1203	D	2	5	83	271.473	183.387	0.0291767	0.0325297	0.836	0.248	0.588	1.243	0.388	0.855	0.703349	0.687852	63.976	72.3	0.681135	-0.00119115	0.733043	0.0273199	33.2383	28.904	25.1352	30.2548	27.2636	24.5695	46.4908	-116.45	8.47881	18.0337	-0.591792	684	112	211				BESC-1203_36_5,_CB	_CB	312.5	2.29	1.645	16.4748	5148.38		Dead	Dead	Dead	Dead			BESC-1203	-116.45	46.4908	9.79533	13.388	38.2514	767.843	30.792	-4.208	35	1.04667	19.0467	19.474	0.584	626	73	25	32.0586	215	87	98	200	D_2_5_83	134.025	77.9764
BESC-1203	D	2	19	121	155.763	140.237	0.0394873	0.0376421	1.196	0.281	0.915	1.359	0.459	0.9	0.76505	0.662252	60.391	45.592	0.277178	-0.106487	0.466019	-0.112324	38.8533	35.9492	33.2627	26.9002	42.206	67.1347	46.4908	-116.45	8.47881	18.0337	-0.591792	684	112	211	-27.7077	1398.23		BESC-1203_36_5,_CB	_CB	287	1.375	1.31	5.93957	1704.66	387	2.17	1.915	4.34	3.83	59.1738	22900.3	BESC-1203	-116.45	46.4908	9.79533	13.388	38.2514	767.843	30.792	-4.208	35	1.04667	19.0467	19.474	0.584	626	73	25	32.0586	215	87	98	200	D_2_19_121	138.268	58.6061
BESC-1203	D	2	22	85	141.293	137.962	0.0374231	0.0356419	1.08	0.344	0.736	1.196	0.423	0.773	0.681481	0.646321	53.418	66.409	0.705098	0.00692755	0.699272	-0.000745395	36.6016	29.9721	24.5488	33.0953	29.4621	26.2502	46.4908	-116.45	8.47881	18.0337	-0.591792	684	112	211	-25.534	1464.66		BESC-1203_36_5,_CB	_CB	299	1.865	1.35	10.9272	3267.22	337	2.205	1.625	2.205	1.625	15.2745	5147.51	BESC-1203	-116.45	46.4908	9.79533	13.388	38.2514	767.843	30.792	-4.208	35	1.04667	19.0467	19.474	0.584	626	73	25	32.0586	215	87	98	200	D_2_22_85	106.4	78.2395
BESC-1203	D	2	22	92	160.214	151.025	0.0303872	0.0309981	0.715	0.238	0.477	0.978	0.369	0.609	0.667133	0.622699	59.859	82.891	0.734184	-0.0234805	0.725529	-0.00306332	25.9351	25.7508	25.6026	31.9374	28.2082	24.9167	46.4908	-116.45	8.47881	18.0337	-0.591792	684	112	211	-26.0407	1317.24		BESC-1203_36_5,_CB	_CB	333	1.88	1.535	11.1036	3697.51	642.62	3.15	2.6	4.725	3.9	70.138	45072.1	BESC-1203	-116.45	46.4908	9.79533	13.388	38.2514	767.843	30.792	-4.208	35	1.04667	19.0467	19.474	0.584	626	73	25	32.0586	215	87	98	200	D_2_22_92	108.971	86.5511
BESC-1203	D	3	20	154																																	-25.2719	1459.85		BESC-1203_36_5,_CB	_CB	279	2.475	1.11	19.2442	5369.14	373	3.07	2.025	4.605	3.0375	66.6207	24849.5	BESC-1203	-116.45	46.4908	9.79533	13.388	38.2514	767.843	30.792	-4.208	35	1.04667	19.0467	19.474	0.584	626	73	25	32.0586	215	87	98	200	D_3_20_154
BESC-1204	C	1	15	10																																	-26.49	1527.34		BESC-1204_36_6,_CB	_CB	333.5	3.92	3.86	48.275	16099.7	708.66	3.765	3.33	7.53	6.66	178.131	126234	BESC-1204	-116.102	46.2788	9.5555	14.323	39.1681	781.294	31.624	-4.944	36.568	0.651333	19.02	19.3707	0.161333	742	83	29	30.5141	241	102	118	221	C_1_15_10
BESC-1204	C	2	22	48																																	-29.1783	1453.16		BESC-1204_36_6,_CB	_CB	239	4.05	3.15	51.53	12315.7	761	5.115	3.85	5.115	3.85	82.1942	62549.8	BESC-1204	-116.102	46.2788	9.5555	14.323	39.1681	781.294	31.624	-4.944	36.568	0.651333	19.02	19.3707	0.161333	742	83	29	30.5141	241	102	118	221	C_2_22_48
BESC-1204	C	2	31	42	186.916	160.214	0.0323349	0.0308677	1.821	0.524	1.297	1.103	0.382	0.721	0.712246	0.653672	69.534	73.46	0.766109	0.0270994	0.748215	0.0304714	62.0427	39.1795	24.8105	38.2165	30.4145	24.2054	46.2788	-116.102	9.01748	18.7566	-0.182792	761	125	223	-30.11	1284.54		BESC-1204_36_6,_CB	_CB	245	2.675	1.83	22.4801	5507.61	598	3.44	3.15	6.88	6.3	148.705	88925.8	BESC-1204	-116.102	46.2788	9.5555	14.323	39.1681	781.294	31.624	-4.944	36.568	0.651333	19.02	19.3707	0.161333	742	83	29	30.5141	241	102	118	221	C_2_31_42	118.402	100.043
BESC-1204	C	3	17	77																																	-27.44	1352.79		BESC-1204_36_6,_CB	_CB	241	2.232	1.858	15.6509	3771.86	579.12	2.82	2.485	5.64	4.97	99.9328	57873.1	BESC-1204	-116.102	46.2788	9.5555	14.323	39.1681	781.294	31.624	-4.944	36.568	0.651333	19.02	19.3707	0.161333	742	83	29	30.5141	241	102	118	221	C_3_17_77
BESC-1204	C	3	44	72																																	-31.06	1255.13		BESC-1204_36_6,_CB	_CB	275	2.9	2.86	26.4208	7265.72	607	4.885	4.26	7.3275	6.39	168.679	102388	BESC-1204	-116.102	46.2788	9.5555	14.323	39.1681	781.294	31.624	-4.944	36.568	0.651333	19.02	19.3707	0.161333	742	83	29	30.5141	241	102	118	221	C_3_44_72
BESC-1204	D	1	3	39	141.293	204.717	0.0334494	0.0321927	1.291	0.409	0.882	1.51	0.532	0.978	0.683191	0.647682	66.976	76.372	0.73735	0.00503354	0.766699	0.0257808	46.2158	32.3556	22.6564	43.259	31.916	23.5484	46.2788	-116.102	9.01748	18.7566	-0.182792	761	125	223	-26.057	1494.62		BESC-1204_36_6,_CB	_CB	225	0.7	0.685	1.53938	346.361	344	1.475	1.475	2.95	2.95	27.3397	9404.86	BESC-1204	-116.102	46.2788	9.5555	14.323	39.1681	781.294	31.624	-4.944	36.568	0.651333	19.02	19.3707	0.161333	742	83	29	30.5141	241	102	118	221	D_1_3_39	112.997	81.3138
BESC-1204	D	2	21	120	240.32	248.112	0.0335721	0.0235202	1.046	0.315	0.731	2.023	0.746	1.277	0.698853	0.631241	14.036	45.471	0.611673	-0.0143718	0.76631	0.0280259	34.2872	29.9055	26.0843	47.0317	36.2707	28.0084	46.2788	-116.102	9.01748	18.7566	-0.182792	761	125	223	-27.6565	1469.48		BESC-1204_36_6,_CB	_CB	312	1.71	1.445	9.18633	2866.14	391	2.655	2.155	2.655	2.155	22.1452	8658.76	BESC-1204	-116.102	46.2788	9.5555	14.323	39.1681	781.294	31.624	-4.944	36.568	0.651333	19.02	19.3707	0.161333	742	83	29	30.5141	241	102	118	221	D_2_21_120	108.848	63.0452
BESC-1204	D	3	10	143	240.32	237.325	0.0347283	0.0287298	0.801	0.266	0.535	0.94	0.295	0.645	0.667915	0.68617	29.233	87.574	0.761757	0.0270779	0.762483	-0.00413135	25.3361	24.9624	24.6306	24.3306	23.4001	22.6001	46.2788	-116.102	9.01748	18.7566	-0.182792	761	125	223	-25.1371	1364.07		BESC-1204_36_6,_CB	_CB		1.845	1.575	10.6941	0	425	2.765	2.605	2.765	2.605	24.0182	10207.7	BESC-1204	-116.102	46.2788	9.5555	14.323	39.1681	781.294	31.624	-4.944	36.568	0.651333	19.02	19.3707	0.161333	742	83	29	30.5141	241	102	118	221	D_3_10_143	95.2485	82.4765
BESC-1206	C	1	2	14																																				BESC-1206_64_17,_CB	_CB	307.9	2.99	2.39	28.0862	8647.73	488	3.235	2.86	3.235	2.86	32.8775	16044.2	BESC-1206	-115.967	46.1485	10.3413	14.2393	39.1362	777.027	32.32	-4.064	36.384	1.408	19.7193	20.2413	1.124	740	84	29	30.1187	238	102	121	216	C_1_2_14
BESC-1206	C	2	17	55																																			Dead	BESC-1206_64_17,_CB	_CB	Dead	Dead	Dead				Dead	Dead	Dead	Dead			BESC-1206	-115.967	46.1485	10.3413	14.2393	39.1362	777.027	32.32	-4.064	36.384	1.408	19.7193	20.2413	1.124	740	84	29	30.1187	238	102	121	216	C_2_17_55
BESC-1206	C	3	17	84																																				BESC-1206_64_17,_CB	_CB	101	2.391	2.042	17.9601	1813.97	340	2.425	1.945	2.425	1.945	18.4745	6281.34	BESC-1206	-115.967	46.1485	10.3413	14.2393	39.1362	777.027	32.32	-4.064	36.384	1.408	19.7193	20.2413	1.124	740	84	29	30.1187	238	102	121	216	C_3_17_84
BESC-1206	D	1	4	81																																				BESC-1206_64_17,_CB	_CB	383	2.405	1.875	18.1711	6959.51	472.44	3.4	2.95	3.4	2.95	36.3168	17157.5	BESC-1206	-115.967	46.1485	10.3413	14.2393	39.1362	777.027	32.32	-4.064	36.384	1.408	19.7193	20.2413	1.124	740	84	29	30.1187	238	102	121	216	D_1_4_81
BESC-1206	D	3	17	157																																				BESC-1206_64_17,_CB	_CB	331	1.63	1.455	8.3469	2762.82	441	2.645	2.19	5.29	4.38	87.9146	38770.4	BESC-1206	-115.967	46.1485	10.3413	14.2393	39.1362	777.027	32.32	-4.064	36.384	1.408	19.7193	20.2413	1.124	740	84	29	30.1187	238	102	121	216	D_3_17_157
BESC-1207	C	1	12	28																																				BESC-1207_36_8,_CB	_CB	262	3.273	1.752	33.6544	8817.45	480	2.65	2.145	2.65	2.145	22.0618	10589.7	BESC-1207	-115.787	46.1264	8.35167	14.1	39.5623	744.941	29.684	-5.956	35.64	0.00399999	17.3787	17.766	-0.531333	834	93	32	30.0075	271	116	137	251	C_1_12_28
BESC-1207	C	2	37	50																																				BESC-1207_36_8,_CB	_CB	253.5	2.65	2.09	22.0618	5592.68	504	2.805	2.505	2.805	2.505	24.7181	12457.9	BESC-1207	-115.787	46.1264	8.35167	14.1	39.5623	744.941	29.684	-5.956	35.64	0.00399999	17.3787	17.766	-0.531333	834	93	32	30.0075	271	116	137	251	C_2_37_50
BESC-1207	C	3	34	69																																				BESC-1207_36_8,_CB	_CB	233	1.873	1.722	11.0211	2567.92	531	2.2	2.805	4.4	5.61	60.8212	32296.1	BESC-1207	-115.787	46.1264	8.35167	14.1	39.5623	744.941	29.684	-5.956	35.64	0.00399999	17.3787	17.766	-0.531333	834	93	32	30.0075	271	116	137	251	C_3_34_69
BESC-1207	D	1	6	44																																				BESC-1207_36_8,_CB	_CB	337	2.175	1.58	14.8617	5008.39	163	0.48	0.4	0.96	0.8	2.89529	471.933	BESC-1207	-115.787	46.1264	8.35167	14.1	39.5623	744.941	29.684	-5.956	35.64	0.00399999	17.3787	17.766	-0.531333	834	93	32	30.0075	271	116	137	251	D_1_6_44
BESC-1207	D	2	7	91																																			Dead	BESC-1207_36_8,_CB	_CB	Dead	Dead	Dead				Dead	Dead	Dead	Dead			BESC-1207	-115.787	46.1264	8.35167	14.1	39.5623	744.941	29.684	-5.956	35.64	0.00399999	17.3787	17.766	-0.531333	834	93	32	30.0075	271	116	137	251	D_2_7_91
BESC-1207	D	3	21	140																																				BESC-1207_36_8,_CB	_CB	291.5	1.67	1.515	8.76159	2554	329	2.135	1.95	3.2025	2.925	32.2202	10600.4	BESC-1207	-115.787	46.1264	8.35167	14.1	39.5623	744.941	29.684	-5.956	35.64	0.00399999	17.3787	17.766	-0.531333	834	93	32	30.0075	271	116	137	251	D_3_21_140
BESC-121	C	1	39	26																																	-29.0561	1484.8		BESC-121,_LM	_LM	264.8	3.89	3.48	47.5389	12588.3	744.22	9.1	3.68	18.2	7.36	1040.62	774451	BESC-121	-122.984	46.1075	10.7732	10.7243	43.7656	512.615	25.26	0.756	24.504	5.092	17.0447	17.1907	4.698	1396	219	26	59.3554	636	116	123	583	C_1_39_26
BESC-121	C	2	40	44	127.164	226.969	0.0326728	0.0318282	1.044	0.387	0.657	1.685	0.558	1.127	0.62931	0.668843	82.132	89.997	0.732254	0.0135838	0.789434	0.0236965	29.5698	24.6969	20.6269	57.346	36.6414	23.4269	46.1075	-122.984	10.664	17.0658	4.64579	1463	129	614	-26.58	1437.63		BESC-121,_LM	_LM	332	3.77	3.37	44.6511	14824.2	731	3.99	2.88	11.97	8.64	450.13	329045	BESC-121	-122.984	46.1075	10.7732	10.7243	43.7656	512.615	25.26	0.756	24.504	5.092	17.0447	17.1907	4.698	1396	219	26	59.3554	636	116	123	583	C_2_40_44	76.4078	102.771
BESC-121	C	3	25	82																																	-29.3292	1442.46		BESC-121,_LM	_LM	186.7	2.24	1.72	15.7633	2943	372	1.985	1.77	1.985	1.77	12.3786	4604.83	BESC-121	-122.984	46.1075	10.7732	10.7243	43.7656	512.615	25.26	0.756	24.504	5.092	17.0447	17.1907	4.698	1396	219	26	59.3554	636	116	123	583	C_3_25_82
BESC-121	D	1	7	78	109.502	164.664	0.0244512	0.0323013	1.365	0.463	0.902	1.155	0.501	0.654	0.660806	0.566234	40.774	79.827	0.51015	-0.0535888	0.755962	-0.00447165	36.3484	27.6288	21.0022	21.5044	24.4105	27.8247	46.1075	-122.984	10.664	17.0658	4.64579	1463	129	614	-26.2923	1507.14		BESC-121,_LM	_LM	360.3	2.09	1.57	13.7228	4944.32	448	3.47	2.925	5.205	4.3875	85.1121	38130.2	BESC-121	-122.984	46.1075	10.7732	10.7243	43.7656	512.615	25.26	0.756	24.504	5.092	17.0447	17.1907	4.698	1396	219	26	59.3554	636	116	123	583	D_1_7_78	78.5062	42.923
BESC-121	D	2	21	99	146.862	169.114	0.0267363	0.0279339	1.21	0.404	0.806	1.933	0.623	1.31	0.666116	0.677703	79.915	77.265	0.741688	0.00611176	0.810781	0.0143277	30.8783	26.0423	22.0458	30.4087	31.6433	33.3595	46.1075	-122.984	10.664	17.0658	4.64579	1463	129	614	-25.0946	1339.99		BESC-121,_LM	_LM	270	1.565	1.515	7.69447	2077.51	330	2.235	2.22	4.47	4.44	62.7718	20714.7	BESC-121	-122.984	46.1075	10.7732	10.7243	43.7656	512.615	25.26	0.756	24.504	5.092	17.0447	17.1907	4.698	1396	219	26	59.3554	636	116	123	583	D_2_21_99	76.4314	48.8101
BESC-121	D	3	4	139	267.023	231.42	0.0277477	0.0296588	1.416	0.464	0.952	1.219	0.392	0.827	0.672316	0.678425	65.298	86.977	0.539305	-0.108111	0.777441	0.0101208	40.6753	29.9111	22.0151	21.8622	23.5749	25.4554	46.1075	-122.984	10.664	17.0658	4.64579	1463	129	614	-24.255	1385.37		BESC-121,_LM	_LM	236.5	1.5	1.215	7.06858	1671.72	371	2.565	1.96	2.565	1.96	20.6692	7668.29	BESC-121	-122.984	46.1075	10.7732	10.7243	43.7656	512.615	25.26	0.756	24.504	5.092	17.0447	17.1907	4.698	1396	219	26	59.3554	636	116	123	583	D_3_4_139	87.6624	55.7709
BESC-1210	C	1	28	3																																				BESC-1210_36_9,_CB	_CB	202.082	2.12	2.03	14.1196	2853.32	238	2.315	1.045	2.315	2.09	16.8365	4007.09	BESC-1210	-116.167	46.3613	8.7615	14.1883	39.0906	774.431	30.64	-5.656	36.296	0.0233333	18.1687	18.4653	-0.557333	754	84	30	30.2876	249	105	121	232	C_1_28_3
BESC-1210	C	2	1	41																																			Dead	BESC-1210_36_9,_CB	_CB	Dead	Dead	Dead				Dead	Dead	Dead	Dead			BESC-1210	-116.167	46.3613	8.7615	14.1883	39.0906	774.431	30.64	-5.656	36.296	0.0233333	18.1687	18.4653	-0.557333	754	84	30	30.2876	249	105	121	232	C_2_1_41
BESC-1210	C	3	22	85																																				BESC-1210_36_9,_CB	_CB	280	2.595	2.408	21.1556	5923.56	517	2.225	2.04	4.45	4.08	62.2114	32163.3	BESC-1210	-116.167	46.3613	8.7615	14.1883	39.0906	774.431	30.64	-5.656	36.296	0.0233333	18.1687	18.4653	-0.557333	754	84	30	30.2876	249	105	121	232	C_3_22_85
BESC-1210	D	1	3	13																																				BESC-1210_36_9,_CB	_CB	166	0.775	0.675	1.88692	313.229	148	0.84	0.88	0.84	0.88	2.21671	328.073	BESC-1210	-116.167	46.3613	8.7615	14.1883	39.0906	774.431	30.64	-5.656	36.296	0.0233333	18.1687	18.4653	-0.557333	754	84	30	30.2876	249	105	121	232	D_1_3_13
BESC-1210	D	2	9	99																																				BESC-1210_36_9,_CB	_CB	226.4	1.32	0.995	5.47391	1239.29	243	1.4	1.2	1.4	1.2	6.15752	1496.28	BESC-1210	-116.167	46.3613	8.7615	14.1883	39.0906	774.431	30.64	-5.656	36.296	0.0233333	18.1687	18.4653	-0.557333	754	84	30	30.2876	249	105	121	232	D_2_9_99
BESC-1210	D	3	14	133																																				BESC-1210_36_9,_CB	_CB	172	0.635	0.475	1.26677	217.884		Dead	Dead	Dead	Dead			BESC-1210	-116.167	46.3613	8.7615	14.1883	39.0906	774.431	30.64	-5.656	36.296	0.0233333	18.1687	18.4653	-0.557333	754	84	30	30.2876	249	105	121	232	D_3_14_133
BESC-1211	C	1	34	4																																	-28.11	1521.37		BESC-1211_36_10,_CB	_CB	307	4.012	3.201	50.5675	15524.2	670.56	4.59	3.645	6.885	5.4675	148.922	99860.9	BESC-1211	-120.466	46.563	10.6228	14.5557	39.7392	843.665	31.332	-5.296	36.628	0.677333	20.3507	21.006	0.151333	199	34	5	49.4289	89	25	28	81	C_1_34_4
BESC-1211	C	2	14	52	218.069	137.962	0.0312682	0.0288231	0.695	0.191	0.504	1.02	0.369	0.651	0.72518	0.638235	69.162	63.866	0.738037	0.0239201	0.701947	-0.00374819	25.4299	25.5318	25.6342	36.6653	30.851	25.9597	46.563	-120.466	10.1259	20.5206	-0.2585	209	28	85	-28.51	1329.94		BESC-1211_36_10,_CB	_CB	191	1.94	1.56	11.8237	2258.33	213.36	2.975	2.765	2.975	2.765	27.8051	5932.49	BESC-1211	-120.466	46.563	10.6228	14.5557	39.7392	843.665	31.332	-5.296	36.628	0.677333	20.3507	21.006	0.151333	199	34	5	49.4289	89	25	28	81	C_2_14_52	133.141	99.3639
BESC-1211	C	3	26	74																																	-28.1488	1454.81		BESC-1211_36_10,_CB	_CB	117.2	2.51	2.17	19.7923	2319.66	447	3.57	3.515	3.57	3.515	40.0393	17897.6	BESC-1211	-120.466	46.563	10.6228	14.5557	39.7392	843.665	31.332	-5.296	36.628	0.677333	20.3507	21.006	0.151333	199	34	5	49.4289	89	25	28	81	C_3_26_74
BESC-1211	D	1	5	6	164.664	231.42	0.0267955	0.0342278	2.206	0.778	1.428	2.044	0.613	1.431	0.647325	0.700098	51.77	39.244	0.71406	0.0205424	0.808586	0.0177135	56.6641	37.2505	24.4882	54.1917	36.1469	24.1107	46.563	-120.466	10.1259	20.5206	-0.2585	209	28	85	-26.6442	1309.39		BESC-1211_36_10,_CB	_CB	272	1.415	1.165	6.29018	1710.93	439	2.445	1.93	2.445	1.93	18.7805	8244.65	BESC-1211	-120.466	46.563	10.6228	14.5557	39.7392	843.665	31.332	-5.296	36.628	0.677333	20.3507	21.006	0.151333	199	34	5	49.4289	89	25	28	81	D_1_5_6	72.833	88.4041
BESC-1211	D	2	21	112	284.824	213.618	0.0299383	0.0299047	1.166	0.371	0.795	1.92	0.615	1.305	0.681818	0.679688	59.58	51.746	0.73547	0.0277499	0.761217	0.022404	37.3174	29.577	23.4711	51.3035	37.9189	28.0416	46.563	-120.466	10.1259	20.5206	-0.2585	209	28	85	-28.0189	1346.69		BESC-1211_36_10,_CB	_CB	285	1.89	1.34	11.2221	3198.29	486	2.81	2.42	4.215	3.63	55.8142	27125.7	BESC-1211	-120.466	46.563	10.6228	14.5557	39.7392	843.665	31.332	-5.296	36.628	0.677333	20.3507	21.006	0.151333	199	34	5	49.4289	89	25	28	81	D_2_21_112	100.586	83.4203
BESC-1211	D	3	10	144	226.969	222.519	0.0309245	0.0285944	0.449	0.154	0.295	0.996	0.304	0.692	0.657016	0.694779	58.631	58.763	0.656151	0.00596241	0.789558	-0.009533	18.1313	21.3026	25.0317	19.401	23.4931	28.6935	46.563	-120.466	10.1259	20.5206	-0.2585	209	28	85	-24.9407	1524.13		BESC-1211_36_10,_CB	_CB	256.032	1.67	1.11	8.76159	2243.25	345.44	2.165	1.585	2.165	1.585	14.7254	5086.73	BESC-1211	-120.466	46.563	10.6228	14.5557	39.7392	843.665	31.332	-5.296	36.628	0.677333	20.3507	21.006	0.151333	199	34	5	49.4289	89	25	28	81	D_3_10_144	117.735	63.8191
BESC-1212	C	1	28	16																																				BESC-1212_36_11,_CB	_CB	221.285	2.64	1.69	21.8956	4845.17	318	2.035	1.61	2.035	1.61	13.01	4137.19	BESC-1212	-120.468	46.708	10.1302	14.4383	39.3115	850.178	31.016	-5.712	36.728	0.160667	19.9973	20.598	-0.410667	202	34	5	48.4049	89	25	29	82	C_1_28_16
BESC-1212	C	2	4	51																																			Dead	BESC-1212_36_11,_CB	_CB	Dead	Dead	Dead				Dead	Dead	Dead	Dead			BESC-1212	-120.468	46.708	10.1302	14.4383	39.3115	850.178	31.016	-5.712	36.728	0.160667	19.9973	20.598	-0.410667	202	34	5	48.4049	89	25	29	82	C_2_4_51
BESC-1212	C	3	5	80																																				BESC-1212_36_11,_CB	_CB	173.126	2.4	2.2	18.0956	3132.82	510.54	2.875	2.655	5.75	5.31	103.869	53029.2	BESC-1212	-120.468	46.708	10.1302	14.4383	39.3115	850.178	31.016	-5.712	36.728	0.160667	19.9973	20.598	-0.410667	202	34	5	48.4049	89	25	29	82	C_3_5_80
BESC-1212	D	1	4	61																																				BESC-1212_36_11,_CB	_CB	274	1.32	0.935	5.47391	1499.85		Dead	Dead	Dead	Dead			BESC-1212	-120.468	46.708	10.1302	14.4383	39.3115	850.178	31.016	-5.712	36.728	0.160667	19.9973	20.598	-0.410667	202	34	5	48.4049	89	25	29	82	D_1_4_61
BESC-1212	D	2	10	115																																				BESC-1212_36_11,_CB	_CB	168.859	0.865	0.615	2.35062	396.924	217	1.175	Dead	1.175	Dead	4.33736	941.207	BESC-1212	-120.468	46.708	10.1302	14.4383	39.3115	850.178	31.016	-5.712	36.728	0.160667	19.9973	20.598	-0.410667	202	34	5	48.4049	89	25	29	82	D_2_10_115
BESC-1212	D	3	15	134																																				BESC-1212_36_11,_CB	_CB	291	1.465	1.065	6.74256	1962.09		Dead	Dead	Dead	Dead			BESC-1212	-120.468	46.708	10.1302	14.4383	39.3115	850.178	31.016	-5.712	36.728	0.160667	19.9973	20.598	-0.410667	202	34	5	48.4049	89	25	29	82	D_3_15_134
BESC-1214	C	1	13	1																																				BESC-1214_36_12,_CB	_CB	94	0.81	0.53	2.0612	193.753		Dead	Dead	Dead	Dead			BESC-1214	-120.451	46.8141	9.50733	13.7933	37.1428	874.388	30.804	-6.332	37.136	-0.620667	19.7947	20.3713	-1.20733	233	39	7	50.9207	105	27	31	96	C_1_13_1
BESC-1214	C	2	41	60																																				BESC-1214_36_12,_CB	_CB	194	1.41	1.01	6.2458	1211.69	140	Dead	Dead	Dead	Dead			BESC-1214	-120.451	46.8141	9.50733	13.7933	37.1428	874.388	30.804	-6.332	37.136	-0.620667	19.7947	20.3713	-1.20733	233	39	7	50.9207	105	27	31	96	C_2_41_60
BESC-1214	C	3	6	71																																				BESC-1214_36_12,_CB	_CB	124	1.2	0.9	4.52389	560.963	299	2.525	2.175	2.525	2.175	20.0296	5988.86	BESC-1214	-120.451	46.8141	9.50733	13.7933	37.1428	874.388	30.804	-6.332	37.136	-0.620667	19.7947	20.3713	-1.20733	233	39	7	50.9207	105	27	31	96	C_3_6_71
BESC-1214	D	1	3	21																																			Dead	BESC-1214_36_12,_CB	_CB	Dead	Dead	Dead				Dead	Dead	Dead	Dead			BESC-1214	-120.451	46.8141	9.50733	13.7933	37.1428	874.388	30.804	-6.332	37.136	-0.620667	19.7947	20.3713	-1.20733	233	39	7	50.9207	105	27	31	96	D_1_3_21
BESC-1214	D	2	9	85																																				BESC-1214_36_12,_CB	_CB	310.4	1.74	1.5	9.51149	2952.37	335.28	2.235	1.75	4.47	3.5	62.7718	21046.1	BESC-1214	-120.451	46.8141	9.50733	13.7933	37.1428	874.388	30.804	-6.332	37.136	-0.620667	19.7947	20.3713	-1.20733	233	39	7	50.9207	105	27	31	96	D_2_9_85
BESC-1214	D	2	9	95																																				BESC-1214_36_12,_CB	_CB	266.4	1.555	1.315	7.59645	2023.69	322	2.1	1.55	3.15	2.325	31.1725	10037.5	BESC-1214	-120.451	46.8141	9.50733	13.7933	37.1428	874.388	30.804	-6.332	37.136	-0.620667	19.7947	20.3713	-1.20733	233	39	7	50.9207	105	27	31	96	D_2_9_95
BESC-1214	D	2	11	83																																				BESC-1214_36_12,_CB	_CB	276.149	1.51	1.155	7.16315	1978.09	292.1	2.06	1.69	2.06	1.69	13.3317	3894.18	BESC-1214	-120.451	46.8141	9.50733	13.7933	37.1428	874.388	30.804	-6.332	37.136	-0.620667	19.7947	20.3713	-1.20733	233	39	7	50.9207	105	27	31	96	D_2_11_83
BESC-1214	D	2	12	95																																				BESC-1214_36_12,_CB	_CB	270.053	1.51	1.255	7.16315	1934.43	292	1.625	1.585	4.0625	3.9625	51.8486	15139.8	BESC-1214	-120.451	46.8141	9.50733	13.7933	37.1428	874.388	30.804	-6.332	37.136	-0.620667	19.7947	20.3713	-1.20733	233	39	7	50.9207	105	27	31	96	D_2_12_95
BESC-1214	D	2	14	88																																			Dead	BESC-1214_36_12,_CB	_CB	Dead	Dead	Dead				Dead	Dead	Dead	Dead			BESC-1214	-120.451	46.8141	9.50733	13.7933	37.1428	874.388	30.804	-6.332	37.136	-0.620667	19.7947	20.3713	-1.20733	233	39	7	50.9207	105	27	31	96	D_2_14_88
BESC-1214	D	3	1	148																																				BESC-1214_36_12,_CB	_CB	355.397	1.665	1.39	8.7092	3095.22	372	2.23	1.85	2.23	1.85	15.6228	5811.69	BESC-1214	-120.451	46.8141	9.50733	13.7933	37.1428	874.388	30.804	-6.332	37.136	-0.620667	19.7947	20.3713	-1.20733	233	39	7	50.9207	105	27	31	96	D_3_1_148
BESC-1214	D	3	1	153																																				BESC-1214_36_12,_CB	_CB	276.149	1.31	1.11	5.39129	1488.8	342	1.86	1.765	1.86	1.765	10.8687	3717.08	BESC-1214	-120.451	46.8141	9.50733	13.7933	37.1428	874.388	30.804	-6.332	37.136	-0.620667	19.7947	20.3713	-1.20733	233	39	7	50.9207	105	27	31	96	D_3_1_153
BESC-1214	D	3	11	154																																				BESC-1214_36_12,_CB	_CB	180.442	1.02	0.795	3.26851	589.776	276.86	1.52	1.23	3.04	2.46	29.0333	8038.17	BESC-1214	-120.451	46.8141	9.50733	13.7933	37.1428	874.388	30.804	-6.332	37.136	-0.620667	19.7947	20.3713	-1.20733	233	39	7	50.9207	105	27	31	96	D_3_11_154
BESC-1214	D	3	12	136																																				BESC-1214_36_12,_CB	_CB	323.393	1.24	1.03	4.83051	1562.15	327	1.925	1.54	2.8875	2.31	26.1935	8565.28	BESC-1214	-120.451	46.8141	9.50733	13.7933	37.1428	874.388	30.804	-6.332	37.136	-0.620667	19.7947	20.3713	-1.20733	233	39	7	50.9207	105	27	31	96	D_3_12_136
BESC-1214	D	3	12	152																																				BESC-1214_36_12,_CB	_CB	187.452	1.125	0.755	3.97608	745.324	247	1.675	1.28	1.675	1.28	8.81413	2177.09	BESC-1214	-120.451	46.8141	9.50733	13.7933	37.1428	874.388	30.804	-6.332	37.136	-0.620667	19.7947	20.3713	-1.20733	233	39	7	50.9207	105	27	31	96	D_3_12_152
BESC-1216	C	1	1	20																																				BESC-1216_36_14,_CB	_CB	170.6	2.46	1.74	19.0117	3243.39	185	1.01	0.92	1.01	0.92	3.20474	592.877	BESC-1216	-120.525	46.9508	9.10617	13.825	37.8643	855.725	29.708	-6.804	36.512	-0.932667	19	19.53	-1.60733	238	40	8	50.9973	107	28	32	99	C_1_1_20
BESC-1216	C	2	42	54	267.023	133.511	0.0298446	0.0300818	0.882	0.29	0.592	1.057	0.371	0.686	0.671202	0.649007	85.543	70.954			0.743051	0.0339805	30.2446	30.5631	30.8867	31.1429	31.2054	31.2792	46.9508	-120.525	8.17198	18.4652	-2.18867	354	39	159	-28.467	1456.33		BESC-1216_36_14,_CB	_CB	220.675	1.83	1.46	10.5209	2321.7	408	1.65	1.465	3.3	2.93	34.2119	13958.5	BESC-1216	-120.525	46.9508	9.10617	13.825	37.8643	855.725	29.708	-6.804	36.512	-0.932667	19	19.53	-1.60733	238	40	8	50.9973	107	28	32	99	C_2_42_54	104.292	83.943
BESC-1216	C	3	16	86																																	-29.7527	1357.77		BESC-1216_36_14,_CB	_CB	213.5	1.964	1.344	12.1181	2587.2	570	2.71	2.49	4.065	3.735	51.9124	29590.1	BESC-1216	-120.525	46.9508	9.10617	13.825	37.8643	855.725	29.708	-6.804	36.512	-0.932667	19	19.53	-1.60733	238	40	8	50.9973	107	28	32	99	C_3_16_86
BESC-1216	D	1	7	40	130.696	155.763	0.0311837	0.0298375	1.178	0.382	0.796	1.368	0.444	0.924	0.675722	0.675439	57.746	64.545	0.651814	-0.0371483	0.76048	0.0396555	39.774	28.7415	20.7692	29.6681	29.6279	29.5916	46.9508	-120.525	8.17198	18.4652	-2.18867	354	39	159	-25.9802	1491.91		BESC-1216_36_14,_CB	_CB	313	1.485	1.22	6.92792	2168.44	324	2.02	1.665	2.02	1.665	12.819	4153.34	BESC-1216	-120.525	46.9508	9.10617	13.825	37.8643	855.725	29.708	-6.804	36.512	-0.932667	19	19.53	-1.60733	238	40	8	50.9973	107	28	32	99	D_1_7_40	104.121	66.8201
BESC-1216	D	2	11	107	142.412	146.862	0.0314644	0.026932	1.525	0.491	1.034	0.75	0.226	0.524	0.678033	0.698667	48.221	39.757	0.391712	-0.00368281	0.733179	-0.00733474	41.4587	35.034	29.6148	22.0294	22.8777	23.7681	46.9508	-120.525	8.17198	18.4652	-2.18867	354	39	159	-24.2128	1383.81		BESC-1216_36_14,_CB	_CB	245.669	1.275	0.96	5.10705	1254.64	274.32	1.58	1.22	3.16	2.44	31.3707	8605.61	BESC-1216	-120.525	46.9508	9.10617	13.825	37.8643	855.725	29.708	-6.804	36.512	-0.932667	19	19.53	-1.60733	238	40	8	50.9973	107	28	32	99	D_2_11_107	84.4373	97.4753
BESC-1216	D	3	16	131	144.825	151.313	0.0274024	0.0277431	0.736	0.264	0.472	1.065	0.382	0.683	0.641304	0.641315	56.47	111.629	0.596715	-0.0343464	0.617982	-0.0657244	23.7172	25.5221	27.4644	20.3734	25.2355	31.6448	46.9508	-120.525	8.17198	18.4652	-2.18867	354	39	159	-24.2079	1300.12		BESC-1216_36_14,_CB	_CB	311	1.55	1.14	7.54768	2347.33	396.24	1.76	1.625	1.76	1.625	9.7314	3855.97	BESC-1216	-120.525	46.9508	9.10617	13.825	37.8643	855.725	29.708	-6.804	36.512	-0.932667	19	19.53	-1.60733	238	40	8	50.9973	107	28	32	99	D_3_16_131	89.838	53.3335
BESC-1219	C	1	24	18																																	-26.709	1295.56		BESC-1219_37_1,_CB	_CB	198.9	1.82	1.83	10.4062	2069.8	291	1.365	1.335	2.0475	2.0025	13.1704	3832.58	BESC-1219	-120.859	47.1736	8.0085	12.7497	37.5565	787.169	27.32	-6.628	33.948	-1.07533	17.6207	17.6207	-1.712	548	102	10	72.8877	291	45	45	263	C_1_24_18
BESC-1219	C	2	2	32	166.019	194.175	0.0333161	0.0234917	1.252	0.395	0.857	0.578	0.205	0.373	0.684505	0.645329	27.879	21.095	0.672065	-0.00331966	0.732408	0.0249365	32.9329	31.5808	30.3183	14.0349	19.6958	27.6528	47.1736	-120.859	6.9314	16.2188	-2.36121	847	62	409	-28.52	1484.74		BESC-1219_37_1,_CB	_CB	212.1	2.79	1.63	24.4545	5186.79	403	2.065	1.9	4.13	3.8	53.5858	21595.1	BESC-1219	-120.859	47.1736	8.0085	12.7497	37.5565	787.169	27.32	-6.628	33.948	-1.07533	17.6207	17.6207	-1.712	548	102	10	72.8877	291	45	45	263	C_2_2_32	83.3743	68.4627
BESC-1219	C	3	2	67																																	-29.09	1422.86		BESC-1219_37_1,_CB	_CB	252	2.25	1.76	15.9043	4007.89	321	2.945	2.64	2.945	2.64	27.2471	8746.32	BESC-1219	-120.859	47.1736	8.0085	12.7497	37.5565	787.169	27.32	-6.628	33.948	-1.07533	17.6207	17.6207	-1.712	548	102	10	72.8877	291	45	45	263	C_3_2_67
BESC-1219	D	1	7	7	148.357	111.259	0.0282501	0.027486	2.256	0.798	1.458	0.879	0.412	0.467	0.646277	0.531286	78.423	85.7	0.241273	-0.0482977	0.781477	0.0285429	50.7785	35.4915	25.5278	29.4615	25.5952	22.2364	47.1736	-120.859	6.9314	16.2188	-2.36121	847	62	409	-26.52	1486.85		BESC-1219_37_1,_CB	_CB	249	1.515	1.18	7.21066	1795.45	346	1.675	1.585	1.675	1.585	8.81413	3049.69	BESC-1219	-120.859	47.1736	8.0085	12.7497	37.5565	787.169	27.32	-6.628	33.948	-1.07533	17.6207	17.6207	-1.712	548	102	10	72.8877	291	45	45	263	D_1_7_7	63.6322	71.5086
BESC-1219	D	2	8	85																																	-25.5537	1389.87		BESC-1219_37_1,_CB	_CB	267.3	1.815	1.505	10.3491	2766.32	274.32	2.72	2.005	2.72	2.005	23.2428	6375.95	BESC-1219	-120.859	47.1736	8.0085	12.7497	37.5565	787.169	27.32	-6.628	33.948	-1.07533	17.6207	17.6207	-1.712	548	102	10	72.8877	291	45	45	263	D_2_8_85
BESC-1219	D	2	10	98	204.875	161.812	0.0315203	0.0327711	0.446	0.163	0.283	1.35	0.363	0.987	0.634529	0.731111	66.577	90	0.631574	0.0107123	0.768544	0.0141448	17.1798	18.7585	20.4913	49.5058	31.4431	19.9708	47.1736	-120.859	6.9314	16.2188	-2.36121	847	62	409	-27.2442	1434.76		BESC-1219_37_1,_CB	_CB	192.938	1.275	0.75	5.10705	985.346	207	1.1	Dead	1.1	Dead	3.80133	786.875	BESC-1219	-120.859	47.1736	8.0085	12.7497	37.5565	787.169	27.32	-6.628	33.948	-1.07533	17.6207	17.6207	-1.712	548	102	10	72.8877	291	45	45	263	D_2_10_98	105.397	136.38
BESC-1219	D	2	14	120	95.3727	107.875	0.0268788	0.0223512	1.095	0.282	0.813	1.782	0.538	1.244	0.742466	0.698092	44.048	41.847	0.557136	-0.0132134	0.608054	-0.0141855	41.8257	33.907	27.4944	47.6416	34.6965	25.2775	47.1736	-120.859	6.9314	16.2188	-2.36121	847	62	409	-26.3885	1479.81		BESC-1219_37_1,_CB	_CB	234	1.41	0.86	6.2458	1461.52	291	1.735	1.265	2.6025	1.8975	21.278	6191.91	BESC-1219	-120.859	47.1736	8.0085	12.7497	37.5565	787.169	27.32	-6.628	33.948	-1.07533	17.6207	17.6207	-1.712	548	102	10	72.8877	291	45	45	263	D_2_14_120	148.318	88.5531
BESC-1219	D	2	15	98	173.565	221.143	0.0319105	0.023036	1.032	0.367	0.665	0.314	0.106	0.208	0.64438	0.66242	72.048	45.135	0.506047	-0.0332791	0.725918	0.00277392	37.0832	30.6722	25.3714	9.87026	16.4361	27.4369	47.1736	-120.859	6.9314	16.2188	-2.36121	847	62	409	-25.7251	1393		BESC-1219_37_1,_CB	_CB	191	0.695	0.47	1.51747	289.836	214	1.36	0.665	2.72	1.33	23.2428	4973.95	BESC-1219	-120.859	47.1736	8.0085	12.7497	37.5565	787.169	27.32	-6.628	33.948	-1.07533	17.6207	17.6207	-1.712	548	102	10	72.8877	291	45	45	263	D_2_15_98	101.044	93.1156
BESC-1219	D	2	17	89	235.87	177.994	0.0292355	0.0277992	0.885	0.319	0.566	0.786	0.243	0.543	0.639548	0.69084	59.529	75.271	0.459922	-0.0288586	0.777589	0.0266174	28.2116	25.3426	22.7773	24.3669	36.5466	60.9539	47.1736	-120.859	6.9314	16.2188	-2.36121	847	62	409	-25.3121	1306.24		BESC-1219_37_1,_CB	_CB	238	1.285	0.885	5.18748	1234.62	253	2.055	1.235	2.055	1.235	13.267	3356.56	BESC-1219	-120.859	47.1736	8.0085	12.7497	37.5565	787.169	27.32	-6.628	33.948	-1.07533	17.6207	17.6207	-1.712	548	102	10	72.8877	291	45	45	263	D_2_17_89	88.4376	100.275
BESC-1219	D	3	5	146	160.214	213.618	0.0327456	0.0313289	1.376	0.493	0.883	0.548	0.207	0.341	0.641715	0.622263	37.117	49.096	0.819218	0.00313613	0.756575	0.0215459	36.5919	31.341	26.9534	14.4006	18.2723	23.1849	47.1736	-120.859	6.9314	16.2188	-2.36121	847	62	409	-25.5844	1557.49		BESC-1219_37_1,_CB	_CB	256	1.465	1.12	6.74256	1726.1	282	1.79	1.325	2.685	1.9875	22.6484	6386.86	BESC-1219	-120.859	47.1736	8.0085	12.7497	37.5565	787.169	27.32	-6.628	33.948	-1.07533	17.6207	17.6207	-1.712	548	102	10	72.8877	291	45	45	263	D_3_5_146	74.223	69.5683
BESC-1219	D	3	5	148																																				BESC-1219_37-1,_CB	_CB	251.8	2.025	1.705	12.8825	3243.81	260	2.18	1.575	2.18	1.575	14.9301	3881.83	BESC-1219	-120.859	47.1736	8.0085	12.7497	37.5565	787.169	27.32	-6.628	33.948	-1.07533	17.6207	17.6207	-1.712	548	102	10	72.8877	291	45	45	263	D_3_5_148
BESC-1219	D	3	7	154	141.293	164.664	0.0261399	0.0315478	1.155	0.432	0.723	0.81	0.294	0.516	0.625974	0.637037	27.801	54.627	0.737853	-0.0178029	0.727284	-0.00421906	40.8332	29.9204	21.9253	20.7231	22.3916	24.1945	47.1736	-120.859	6.9314	16.2188	-2.36121	847	62	409	-25.4621	1544.3		BESC-1219_37_1,_CB	_CB	243.5	1.71	1.4	9.18633	2236.87	307.34	1.185	0.86	1.7775	1.29	9.92588	3050.62	BESC-1219	-120.859	47.1736	8.0085	12.7497	37.5565	787.169	27.32	-6.628	33.948	-1.07533	17.6207	17.6207	-1.712	548	102	10	72.8877	291	45	45	263	D_3_7_154	94.5213	70.4867
BESC-1219	D	3	7	155	148.357	242.718	0.0291701	0.0256371	0.65	0.209	0.441	0.888	0.324	0.564	0.678462	0.635135	39.391	48.332	0.691709	-0.00455526	0.705224	0.018814	32.9136	27.1412	22.3841	24.5727	22.3349	20.3025	47.1736	-120.859	6.9314	16.2188	-2.36121	847	62	409	-24.6505	1281.5		BESC-1219_37_1,_CB	_CB	236.8	1.695	1.16	9.02587	2137.33		1.85	1.325	3.7	2.65	43.0084	0	BESC-1219	-120.859	47.1736	8.0085	12.7497	37.5565	787.169	27.32	-6.628	33.948	-1.07533	17.6207	17.6207	-1.712	548	102	10	72.8877	291	45	45	263	D_3_7_155	157.481	75.8418
BESC-1219	D	3	17	132	172.087	248.112	0.0269243	0.0284574	1.339	0.525	0.814	1.027	0.341	0.686	0.607916	0.667965	31.737	55.356	0.348157	-0.0582031	0.771378	0.022162	37.7009	32.2866	27.6567	41.9298	31.3	23.3651	47.1736	-120.859	6.9314	16.2188	-2.36121	847	62	409	-30.1679	1271.26		BESC-1219_37_1,_CB	_CB	227	0.96	0.72	2.89529	657.231	244	1.175	0.76	3.525	2.28	39.0363	9524.85	BESC-1219	-120.859	47.1736	8.0085	12.7497	37.5565	787.169	27.32	-6.628	33.948	-1.07533	17.6207	17.6207	-1.712	548	102	10	72.8877	291	45	45	263	D_3_17_132	71.8113	122.961
BESC-122	C	1	31	30																																	-27.59	1453.45		BESC-122,_LM	_LM	383	3.88	3.26	47.2948	18113.9	617.22	5.185	4.375	5.185	4.375	84.4593	52130	BESC-122	-122.983	46.1072	10.7732	10.7243	43.7656	512.615	25.26	0.756	24.504	5.092	17.0447	17.1907	4.698	1396	219	26	59.3554	636	116	123	583	C_1_31_30
BESC-122	C	2	12	56	218.069	164.664	0.0375704	0.0338602	1.153	0.392	0.761	1.63	0.554	1.076	0.660017	0.660123	54.505	95.032	0.759488	0.0317501	0.760475	0.028708	41.2957	28.9909	20.3534	68.576	40.4827	23.8993	46.1072	-122.983	10.664	17.0658	4.64579	1463	129	614	-26.99	1512.97		BESC-122,_LM	_LM	338	4.754	3.498	71.0016	23998.5	802	4.855	4.39	4.855	4.39	74.0506	59388.5	BESC-122	-122.983	46.1072	10.7732	10.7243	43.7656	512.615	25.26	0.756	24.504	5.092	17.0447	17.1907	4.698	1396	219	26	59.3554	636	116	123	583	C_2_12_56	105.346	123.783
BESC-122	C	3	11	68																																	-29.4993	1396.1		BESC-122,_LM	_LM	294	3.383	3.592	35.9546	10570.6	734	5.4	4.905	5.4	4.905	91.6088	67240.9	BESC-122	-122.983	46.1072	10.7732	10.7243	43.7656	512.615	25.26	0.756	24.504	5.092	17.0447	17.1907	4.698	1396	219	26	59.3554	636	116	123	583	C_3_11_68
BESC-122	D	1	7	66	141.293	84.5572	0.0272029	0.034961	1.428	0.417	1.011	1.397	0.465	0.932	0.707983	0.667144	41.042	82.638	0.731286	0.0094861	0.716838	0.019868	62.407	36.9758	21.9099	32.9847	31.2256	29.5626	46.1072	-122.983	10.664	17.0658	4.64579	1463	129	614	-25.5213	1545.74		BESC-122,_LM	_LM	294	1.305	1.155	5.35021	1572.96	392	2.225	2.04	2.225	2.04	15.5528	6096.72	BESC-122	-122.983	46.1072	10.7732	10.7243	43.7656	512.615	25.26	0.756	24.504	5.092	17.0447	17.1907	4.698	1396	219	26	59.3554	636	116	123	583	D_1_7_66	149.657	70.9348
BESC-122	D	2	6	109	166.019	178.015	0.0331413	0.027995	0.577	0.203	0.374	4.09	0.637	3.453	0.64818	0.844254	46.071	17.482	0.416903	-0.0220511	0.807453	0.0250788	23.5027	22.2867	21.1383	117.294	67.2785	38.6364	46.1072	-122.983	10.664	17.0658	4.64579	1463	129	614	-25.1854	1534.61		BESC-122,_LM	_LM	305.4	1.905	1.715	11.4009	3481.84	367	2.86	2.245	2.86	2.245	25.697	9430.79	BESC-122	-122.983	46.1072	10.7732	10.7243	43.7656	512.615	25.26	0.756	24.504	5.092	17.0447	17.1907	4.698	1396	219	26	59.3554	636	116	123	583	D_2_6_109	115.777	184.134
BESC-122	D	3	23	153	253.672	194.175	0.0338643	0.0237562	1.322	0.449	0.873	1.832	0.674	1.158	0.660363	0.632096	41.431	76.737	0.762361	0.0179046	0.760277	0.0279047	42.8027	33.973	27.0519	43.1946	34.3616	27.398	46.1072	-122.983	10.664	17.0658	4.64579	1463	129	614	-24.7015	1518.27		BESC-122,_LM	_LM	285	2.17	1.86	14.7934	4216.13	342.9	2.85	2.35	2.85	2.35	25.5176	8749.98	BESC-122	-122.983	46.1072	10.7732	10.7243	43.7656	512.615	25.26	0.756	24.504	5.092	17.0447	17.1907	4.698	1396	219	26	59.3554	636	116	123	583	D_3_23_153	95.329	64.087
BESC-1223	C	1	19	5																																	-28.28	1420.5		BESC-1223_37_3,_CB	_CB	188	1.414	1.184	6.28129	1180.88	298	1.74	1.395	1.74	1.395	9.51149	2834.42	BESC-1223	-116.301	45.1808	6.3405	15.0537	40.4538	784.505	28.052	-9.16	37.212	-2.308	15.698	16.0773	-3.30133	580	69	22	31.4659	196	79	98	186	C_1_19_5
BESC-1223	C	2	25	59	137.761	188.781	0.0238161	0.0277137	1.707	0.554	1.153	2.388	0.835	1.553	0.675454	0.650335	39.992	68.939	0.729404	0.0246709	0.775446	0.0250666	50.2748	36.8475	27.0531	82.6574	46.7957	26.4937	45.1808	-116.301	3.34468	12.2373	-4.75537	648	115	205	-28.34	1386.77		BESC-1223_37_3,_CB	_CB	209.9	1.86	1.28	10.8687	2281.33	382	1.065	1.23	3.195	3.69	32.0695	12250.5	BESC-1223	-116.301	45.1808	6.3405	15.0537	40.4538	784.505	28.052	-9.16	37.212	-2.308	15.698	16.0773	-3.30133	580	69	22	31.4659	196	79	98	186	C_2_25_59	90.7488	98.9909
BESC-1223	C	3	14	79																																				BESC-1223_37_12,_CB	_CB	166	2.42	2.15	18.3984	3054.14	510.54	3.55	3.485	3.55	3.485	39.5919	20213.3	BESC-1223	-116.301	45.1808	6.3405	15.0537	40.4538	784.505	28.052	-9.16	37.212	-2.308	15.698	16.0773	-3.30133	580	69	22	31.4659	196	79	98	186	C_3_14_79
BESC-1223	C	3	36	79																																	-29.3794	1325.06		BESC-1223_37_3,_CB	_CB	274	4.7	3.02	69.3978	19015	599.44	4.21	3.53	6.315	5.295	125.284	75100.4	BESC-1223	-116.301	45.1808	6.3405	15.0537	40.4538	784.505	28.052	-9.16	37.212	-2.308	15.698	16.0773	-3.30133	580	69	22	31.4659	196	79	98	186	C_3_36_79
BESC-1223	D	1	4	31	247.262	151.313	0.0326991	0.0332346	1.609	0.459	1.15	1.821	0.619	1.202	0.71473	0.660077	36.063	91.527	0.812734	0.0193602	0.769328	0.0281351	55.0297	39.7315	28.6931	41.8997	31.4491	23.6065	45.1808	-116.301	3.34468	12.2373	-4.75537	648	115	205	-25.1849	1410.29		BESC-1223_37_3,_CB	_CB	239	1.2	0.885	4.52389	1081.21	416.56	2.69	1.955	2.69	1.955	22.7329	9469.61	BESC-1223	-116.301	45.1808	6.3405	15.0537	40.4538	784.505	28.052	-9.16	37.212	-2.308	15.698	16.0773	-3.30133	580	69	22	31.4659	196	79	98	186	D_1_4_31	119.89	67.6893
BESC-1223	D	2	18	106	213.618	188.781	0.0338215	0.0359706	0.824	0.28	0.544	0.744	0.262	0.482	0.660194	0.647849	42.378	86.079	0.695944	-0.0331632	0.78543	0.0144345	29.1913	28.8816	28.5826	15.0432	20.4013	27.8655	45.1808	-116.301	3.34468	12.2373	-4.75537	648	115	205	-24.15	1507.77		BESC-1223_37_3,_CB	_CB	312.5	2.035	1.61	13.01	4065.64	355	3.19	2.605	3.19	2.605	31.9692	11349.1	BESC-1223	-116.301	45.1808	6.3405	15.0537	40.4538	784.505	28.052	-9.16	37.212	-2.308	15.698	16.0773	-3.30133	580	69	22	31.4659	196	79	98	186	D_2_18_106	104.255	57.4167
BESC-1223	D	3	15	158	289.275	169.114	0.0327316	0.0367732	0.731	0.222	0.509	1.12	0.382	0.738	0.696306	0.658929	50.528	33.566	0.749259	0.0143332	0.780443	0.00995078	26.2076	26.5471	26.9009	20.4696	24.8875	31.2106	45.1808	-116.301	3.34468	12.2373	-4.75537	648	115	205	-24.762	1464.58		BESC-1223_37_3,_CB	_CB	210	1.7	1.325	9.0792	1906.63	260	2.345	2.125	2.345	2.125	17.2757	4491.68	BESC-1223	-116.301	45.1808	6.3405	15.0537	40.4538	784.505	28.052	-9.16	37.212	-2.308	15.698	16.0773	-3.30133	580	69	22	31.4659	196	79	98	186	D_3_15_158	118.052	53.5855
BESC-1224	C	1	38	2																																				BESC-1224_37_4,_CB	_CB	189.1	1.94	1.63	11.8237	2235.86	321	1.86	1.725	1.86	1.725	10.8687	3488.84	BESC-1224	-116.309	45.1962	6.3405	15.0537	40.4538	784.505	28.052	-9.16	37.212	-2.308	15.698	16.0773	-3.30133	580	69	22	31.4659	196	79	98	186	C_1_38_2
BESC-1224	C	2	42	52																																				BESC-1224_37_4,_CB	_CB	234.391	1.89	1.32	11.2221	2630.36		1.96	1.69	3.92	3.38	48.275	0	BESC-1224	-116.309	45.1962	6.3405	15.0537	40.4538	784.505	28.052	-9.16	37.212	-2.308	15.698	16.0773	-3.30133	580	69	22	31.4659	196	79	98	186	C_2_42_52
BESC-1224	C	3	7	73																																				BESC-1224_37_4,_CB	_CB	192.024	1.84	1.65	10.6362	2042.4	490	2.59	2.55	5.18	5.1	84.2965	41305.3	BESC-1224	-116.309	45.1962	6.3405	15.0537	40.4538	784.505	28.052	-9.16	37.212	-2.308	15.698	16.0773	-3.30133	580	69	22	31.4659	196	79	98	186	C_3_7_73
BESC-1226	C	1	32	14																																	-29.166	1459.57		BESC-1226_37_6,_CB	_CB	312	3.47	2.872	37.8276	11802.2	551	4.875	3.62	12.1875	9.05	466.637	257117	BESC-1226	-116.32	45.223	6.7305	15.091	41.1244	766.778	28.376	-8.32	36.696	-1.62667	16.0047	16.3033	-2.55133	577	67	23	29.999	191	81	101	181	C_1_32_14
BESC-1226	C	2	11	34	169.114	172.6	0.0343269	0.0372073	1.046	0.383	0.663	1.507	0.506	1.001	0.633843	0.664234	72.689	82.35	0.733467	0.0198426	0.785345	0.0163791	31.5887	29.227	27.0835	55.2879	38.0654	26.2079	45.223	-116.32	3.34468	12.2373	-4.75537	648	115	205	-30.59	1325.63		BESC-1226_37_6,_CB	_CB	239	2.049	1.817	13.1897	3152.33	563	Dead	Dead	Dead	Dead			BESC-1226	-116.32	45.223	6.7305	15.091	41.1244	766.778	28.376	-8.32	36.696	-1.62667	16.0047	16.3033	-2.55133	577	67	23	29.999	191	81	101	181	C_2_11_34	82.4769	109.265
BESC-1226	C	3	19	82																																	-29.05	1351.91		BESC-1226_37_6,_CB	_CB	306	4.801	4.215	72.4125	22158.2	730	4.185	3.9	4.185	3.9	55.0226	40166.5	BESC-1226	-116.32	45.223	6.7305	15.091	41.1244	766.778	28.376	-8.32	36.696	-1.62667	16.0047	16.3033	-2.55133	577	67	23	29.999	191	81	101	181	C_3_19_82
BESC-1226	D	1	3	56	240.198	258.122	0.0298139	0.0298591	1.047	0.329	0.718	3.78	1.26	2.52	0.685769	0.666667	62.334	57.521	0.720657	0.00938171	0.759787	0.0295243	37.8358	31.1389	25.6396	104.996	49.4161	23.2586	45.223	-116.32	3.34468	12.2373	-4.75537	648	115	205	-24.8247	1335.98		BESC-1226_37_6,_CB	_CB	222	1.29	0.75	5.22792	1160.6	355	1.93	1.405	1.93	1.405	11.7021	4154.25	BESC-1226	-116.32	45.223	6.7305	15.091	41.1244	766.778	28.376	-8.32	36.696	-1.62667	16.0047	16.3033	-2.55133	577	67	23	29.999	191	81	101	181	D_1_3_56	115.002	83.33
BESC-1226	D	2	6	97	201.342	258.122	0.0293104	0.0275517	0.605	0.198	0.407	1.236	0.479	0.757	0.672727	0.61246		59.419	0.469652	-0.0483932	0.738923	-0.00112128	21.563	23.6192	25.875	29.9692	26.2968	23.0794	45.223	-116.32	3.34468	12.2373	-4.75537	648	115	205	-24.5647	1454.88		BESC-1226_37_6,_CB	_CB	226	1.765	1.11	9.78677	2211.81	282	2.13	1.625	2.13	3.25	14.2531	4019.37	BESC-1226	-116.32	45.223	6.7305	15.091	41.1244	766.778	28.376	-8.32	36.696	-1.62667	16.0047	16.3033	-2.55133	577	67	23	29.999	191	81	101	181	D_2_6_97	108.904	62.5662
BESC-1226	D	3	15	140	280.374	178.015	0.0296776	0.0290324	1.266	0.371	0.895	2.481	0.825	1.656	0.706951	0.667473	39.574	73.742	0.730777	-0.00553778	0.740223	0.0185429	49.9368	36.72	27.0015	70.6259	41.4167	24.3039	45.223	-116.32	3.34468	12.2373	-4.75537	648	115	205	-25.9488	1304.98		BESC-1226_37_6,_CB	_CB	151	0.565	0.425	1.00287	151.434	188	1.06	0.77	1.06	0.77	3.52989	663.62	BESC-1226	-116.32	45.223	6.7305	15.091	41.1244	766.778	28.376	-8.32	36.696	-1.62667	16.0047	16.3033	-2.55133	577	67	23	29.999	191	81	101	181	D_3_15_140	134.601	85.6071
BESC-1227	C	1	1	9																																				BESC-1227_37_7,_CB	_CB	127.2	1.06	0.63	3.52989	449.002		Dead	Dead	Dead	Dead			BESC-1227	-116.325	45.2341	6.7305	15.091	41.1244	766.778	28.376	-8.32	36.696	-1.62667	16.0047	16.3033	-2.55133	577	67	23	29.999	191	81	101	181	C_1_1_9
BESC-1227	C	2	19	61	191.366	111.259	0.035177	0.0284458	1.198	0.271	0.927	1.546	0.513	1.033	0.77379	0.668176	52.815	77.029	0.660777	0.0162743	0.527609	-0.0372317	32.4902	34.0562	36.224	48.5991	39.2389	31.7725	45.2341	-116.325	3.34468	12.2373	-4.75537	648	115	205	-29.55	1474.22		BESC-1227_37_7,_CB	_CB	270	4.031	2.852	51.0476	13782.9	443	3.11	2.56	3.11	2.56	30.3858	13460.9	BESC-1227	-116.325	45.2341	6.7305	15.091	41.1244	766.778	28.376	-8.32	36.696	-1.62667	16.0047	16.3033	-2.55133	577	67	23	29.999	191	81	101	181	C_2_19_61	119.89	94.735
BESC-1227	C	3	27	73																																	-27.79	1403.96		BESC-1227_37_7,_CB	_CB	278.587	4.96	3.59	77.2882	21531.5	675.64	5.235	5.025	5.235	5.025	86.0961	58169.9	BESC-1227	-116.325	45.2341	6.7305	15.091	41.1244	766.778	28.376	-8.32	36.696	-1.62667	16.0047	16.3033	-2.55133	577	67	23	29.999	191	81	101	181	C_3_27_73
BESC-1227	D	1	2	23	169.114	106.809	0.0379635	0.0371909	1.548	0.498	1.05	1.178	0.341	0.837	0.678295	0.710526	52.62	79.818	0.744928	0.017751	0.735083	0.00718731	45.0809	32.7388	23.7766	33.6172	30.8461	28.3051	45.2341	-116.325	3.34468	12.2373	-4.75537	648	115	205	-26.0381	1473.13		BESC-1227_37_7,_CB	_CB	250	1.24	0.66	4.83051	1207.63	348	2.6	1.9	2.6	1.9	21.2372	7390.53	BESC-1227	-116.325	45.2341	6.7305	15.091	41.1244	766.778	28.376	-8.32	36.696	-1.62667	16.0047	16.3033	-2.55133	577	67	23	29.999	191	81	101	181	D_1_2_23	90.5238	98.5843
BESC-1227	D	2	14	103	148.357	269.687	0.0377285	0.0252346	0.777	0.26	0.517	0.76	0.261	0.499	0.66538	0.656579	64.227	88.839	0.659615	-0.0218008	0.655991	-0.0123184	34.029	30.1086	26.6457	20.9908	22.55	24.471	45.2341	-116.325	3.34468	12.2373	-4.75537	648	115	205	-25.8628	1484.11		BESC-1227_37_7,_CB	_CB	315	1.76	1.435	9.7314	3065.39	363	2.51	2.19	5.02	4.38	79.1694	28738.5	BESC-1227	-116.325	45.2341	6.7305	15.091	41.1244	766.778	28.376	-8.32	36.696	-1.62667	16.0047	16.3033	-2.55133	577	67	23	29.999	191	81	101	181	D_2_14_103	130.881	80.4246
BESC-1227	D	2	18	91	271.473	129.45	0.0215137	0.0237831	0.992	0.355	0.637	0.529	0.176	0.353	0.642137	0.667297	61.425	67.636	0.725861	0.012943	0.743786	0.0350755	36.6564	31.1363	26.4701	15.2628	20.9276	28.7651	45.2341	-116.325	3.34468	12.2373	-4.75537	648	115	205	-24.3306	1332.67		BESC-1227_37_7,_CB	_CB	220.5	1.345	0.94	5.68322	1253.15	231	1.46	1.025	1.46	1.025	6.69662	1546.92	BESC-1227	-116.325	45.2341	6.7305	15.091	41.1244	766.778	28.376	-8.32	36.696	-1.62667	16.0047	16.3033	-2.55133	577	67	23	29.999	191	81	101	181	D_2_18_91	103.258	86.7204
BESC-1227	D	2	18	99	115.71	145.631	0.0260393	0.0392481	0.695	0.245	0.45	1.666	0.617	1.049	0.647482	0.629652	47.603	78.08	0.651714	-0.025968	0.687373	-0.0069604	24.6629	24.0455	23.4652	38.9514	31.3068	25.1985	45.2341	-116.325	3.34468	12.2373	-4.75537	648	115	205	-25.6867	1465.96		BESC-1227_37_7,_CB	_CB	248	1.47	1.27	6.78867	1683.59	303	2.885	2.435	2.885	2.435	26.1482	7922.9	BESC-1227	-116.325	45.2341	6.7305	15.091	41.1244	766.778	28.376	-8.32	36.696	-1.62667	16.0047	16.3033	-2.55133	577	67	23	29.999	191	81	101	181	D_2_18_99	100.665	63.1302
BESC-1227	D	2	18	101																																	-24.1183	1385.93		BESC-1227_37_7,_CB	_CB	223.5	1.53	1.06	7.35415	1643.65	226	2.125	1.73	2.125	1.73	14.1863	3206.09	BESC-1227	-116.325	45.2341	6.7305	15.091	41.1244	766.778	28.376	-8.32	36.696	-1.62667	16.0047	16.3033	-2.55133	577	67	23	29.999	191	81	101	181	D_2_18_101
BESC-1227	D	2	19	100	244.771	204.962	0.0250339	0.0208113	0.506	0.19	0.316	1.254	0.388	0.866	0.624506	0.69059	48.611	37.846	0.409552	-0.0374016	0.719311	0.011083	17.2205	21.2156	26.2079	30.7693	26.8939	23.5353	45.2341	-116.325	3.34468	12.2373	-4.75537	648	115	205	-29.2485	1273.12		BESC-1227_37_7,_CB	_CB	252	1.575	1.115	7.79311	1963.86	253	1.825	1.625	1.825	1.625	10.4635	2647.26	BESC-1227	-116.325	45.2341	6.7305	15.091	41.1244	766.778	28.376	-8.32	36.696	-1.62667	16.0047	16.3033	-2.55133	577	67	23	29.999	191	81	101	181	D_2_19_100	90.6341	79.3023
BESC-1227	D	3	8	154	253.672	204.717	0.0283483	0.028212	0.452	0.125	0.327	1.336	0.432	0.904	0.723451	0.676647	27.028	98.931	0.677419	0.001749	0.292652	-0.0489965	19.473	24.5456	30.9402	22.622	25.8413	30.2659	45.2341	-116.325	3.34468	12.2373	-4.75537	648	115	205	-27.8732	1274.74		BESC-1227_37_7,_CB	_CB	305.1	2.61	2.03	21.4008	6529.4	373.38	2.875	1.645	2.875	1.645	25.9672	9695.64	BESC-1227	-116.325	45.2341	6.7305	15.091	41.1244	766.778	28.376	-8.32	36.696	-1.62667	16.0047	16.3033	-2.55133	577	67	23	29.999	191	81	101	181	D_3_8_154	155.784	52.3658
BESC-1227	D	3	9	135	226.969	258.9	0.0345044	0.0274382	1.306	0.433	0.873	1.602	0.543	1.059	0.668453	0.661049	29.615	45.699	0.693442	-0.0146937	0.733926	-0.0197539	40.5604	32.489	26.0293	35.4697	30.6869	26.5494	45.2341	-116.325	3.34468	12.2373	-4.75537	648	115	205	-23.9114	1257.74		BESC-1227_37_7,_CB	_CB	308.4	2.295	2.19	16.5468	5103.05	384	3.805	3.05	3.805	3.05	45.4841	17465.9	BESC-1227	-116.325	45.2341	6.7305	15.091	41.1244	766.778	28.376	-8.32	36.696	-1.62667	16.0047	16.3033	-2.55133	577	67	23	29.999	191	81	101	181	D_3_9_135	93.6729	65.3217
BESC-1227	D	3	9	153	186.916	222.519	0.0310598	0.0318747	0.826	0.261	0.565	1.413	0.454	0.959	0.684019	0.678698	69.324	86.562	0.656493	-0.0203484	0.668981	-0.0125682	25.5516	26.4888	27.4778	35.5117	32.1596	29.1264	45.2341	-116.325	3.34468	12.2373	-4.75537	648	115	205	-25.0666	1444.01		BESC-1227_37_7,_CB	_CB	239.5	2.6	1.425	21.2372	5086.3	307	3.32	1.81	4.98	2.715	77.9128	23919.2	BESC-1227	-116.325	45.2341	6.7305	15.091	41.1244	766.778	28.376	-8.32	36.696	-1.62667	16.0047	16.3033	-2.55133	577	67	23	29.999	191	81	101	181	D_3_9_153	97.8988	78.2196
BESC-1227	D	3	16	144																																			Dead	BESC-1227_37_7,_CB	_CB	Dead	Dead	Dead				Dead	Dead	Dead	Dead			BESC-1227	-116.325	45.2341	6.7305	15.091	41.1244	766.778	28.376	-8.32	36.696	-1.62667	16.0047	16.3033	-2.55133	577	67	23	29.999	191	81	101	181	D_3_16_144
BESC-1227	D	3	16	149	146.862	218.069	0.0334217	0.0316657	0.525	0.163	0.362	0.732	0.256	0.476	0.689524	0.650273	64.437	61.363	0.390393	-0.129821	0.639557	0.0028142	13.5676	21.5858	34.3663	18.7009	23.8298	30.3745	45.2341	-116.325	3.34468	12.2373	-4.75537	648	115	205	-25.8666	1470.83		BESC-1227_37_7,_CB	_CB	279	2.555	2.315	20.5084	5721.84	324	3.1	2.425	3.1	2.425	30.1907	9781.79	BESC-1227	-116.325	45.2341	6.7305	15.091	41.1244	766.778	28.376	-8.32	36.696	-1.62667	16.0047	16.3033	-2.55133	577	67	23	29.999	191	81	101	181	D_3_16_149	83.2367	73.0504
BESC-1229	C	1	29	8																																				BESC-1229_37_8,_CB	_CB	246.278	2.88	2.59	26.0576	6417.43	482	3.11	2.71	3.11	2.71	30.3858	14646	BESC-1229	-116.349	45.3238	8.80017	15.0343	40.0873	789.939	31.2	-6.304	37.504	0.179333	18.526	18.7347	-0.64	533	57	23	26.9907	163	80	100	152	C_1_29_8
BESC-1229	C	2	29	31																																			Dead	BESC-1229_37_8,_CB	_CB	Dead	Dead	Dead				Dead	Dead	Dead	Dead			BESC-1229	-116.349	45.3238	8.80017	15.0343	40.0873	789.939	31.2	-6.304	37.504	0.179333	18.526	18.7347	-0.64	533	57	23	26.9907	163	80	100	152	C_2_29_31
BESC-1229	C	3	29	87																																				BESC-1229_37_8,_CB	_CB	197.51	2.57	2.18	20.7499	4098.32	422	2.535	2.415	2.535	2.415	20.1886	8519.58	BESC-1229	-116.349	45.3238	8.80017	15.0343	40.0873	789.939	31.2	-6.304	37.504	0.179333	18.526	18.7347	-0.64	533	57	23	26.9907	163	80	100	152	C_3_29_87
BESC-1229	D	1	6	3																																				BESC-1229_37_8,_CB	_CB	321.5	2.425	1.725	18.4745	5939.56	204	0.945	0.775	0.945	0.775	2.80552	572.326	BESC-1229	-116.349	45.3238	8.80017	15.0343	40.0873	789.939	31.2	-6.304	37.504	0.179333	18.526	18.7347	-0.64	533	57	23	26.9907	163	80	100	152	D_1_6_3
BESC-1229	D	2	10	95																																				BESC-1229_37_8,_CB	_CB	257.556	2.15	1.805	14.522	3740.23	282	2.68	Dead	2.68	Dead	22.5642	6363.1	BESC-1229	-116.349	45.3238	8.80017	15.0343	40.0873	789.939	31.2	-6.304	37.504	0.179333	18.526	18.7347	-0.64	533	57	23	26.9907	163	80	100	152	D_2_10_95
BESC-1229	D	2	14	85																																				BESC-1229_37_8,_CB	_CB	245	1.69	1.275	8.9727	2198.31		Dead	Dead	Dead	Dead			BESC-1229	-116.349	45.3238	8.80017	15.0343	40.0873	789.939	31.2	-6.304	37.504	0.179333	18.526	18.7347	-0.64	533	57	23	26.9907	163	80	100	152	D_2_14_85
BESC-1229	D	2	14	92																																				BESC-1229_37_8,_CB	_CB	223	1.405	1.2	6.20158	1382.95	235	1.46	1.285	2.19	1.9275	15.0674	3540.84	BESC-1229	-116.349	45.3238	8.80017	15.0343	40.0873	789.939	31.2	-6.304	37.504	0.179333	18.526	18.7347	-0.64	533	57	23	26.9907	163	80	100	152	D_2_14_92
BESC-1229	D	2	17	95																																				BESC-1229_37_8,_CB	_CB	192	1.305	0.86	5.35021	1027.24	152	1.495	0.825	1.495	0.825	7.02154	1067.27	BESC-1229	-116.349	45.3238	8.80017	15.0343	40.0873	789.939	31.2	-6.304	37.504	0.179333	18.526	18.7347	-0.64	533	57	23	26.9907	163	80	100	152	D_2_17_95
BESC-1229	D	2	23	111																																				BESC-1229_37_8,_CB	_CB	137	0.65	0.485	1.32732	181.843	143	0.69	0.5	1.035	0.75	3.36535	481.245	BESC-1229	-116.349	45.3238	8.80017	15.0343	40.0873	789.939	31.2	-6.304	37.504	0.179333	18.526	18.7347	-0.64	533	57	23	26.9907	163	80	100	152	D_2_23_111
BESC-1229	D	3	1	146																																				BESC-1229_37_8,_CB	_CB	129	0.395	0.33	0.490167	63.2315	145	0.605	4.55	0.605	4.55	1.1499	166.736	BESC-1229	-116.349	45.3238	8.80017	15.0343	40.0873	789.939	31.2	-6.304	37.504	0.179333	18.526	18.7347	-0.64	533	57	23	26.9907	163	80	100	152	D_3_1_146
BESC-1229	D	3	1	152																																				BESC-1229_37_8,_CB	_CB	256.032	1.55	1.33	7.54768	1932.45	288	2.755	2.16	2.755	2.16	23.8448	6867.29	BESC-1229	-116.349	45.3238	8.80017	15.0343	40.0873	789.939	31.2	-6.304	37.504	0.179333	18.526	18.7347	-0.64	533	57	23	26.9907	163	80	100	152	D_3_1_152
BESC-1229	D	3	6	158																																			Dead	BESC-1229_37_8,_CB	_CB	Dead	Dead	Dead				Dead	Dead	Dead	Dead			BESC-1229	-116.349	45.3238	8.80017	15.0343	40.0873	789.939	31.2	-6.304	37.504	0.179333	18.526	18.7347	-0.64	533	57	23	26.9907	163	80	100	152	D_3_6_158
BESC-1229	D	3	7	157																																				BESC-1229_37_8,_CB	_CB	202	2.04	1.325	13.0741	2640.96	261.62	1.655	1.375	1.655	1.375	8.6049	2251.21	BESC-1229	-116.349	45.3238	8.80017	15.0343	40.0873	789.939	31.2	-6.304	37.504	0.179333	18.526	18.7347	-0.64	533	57	23	26.9907	163	80	100	152	D_3_7_157
BESC-1229	D	3	18	137																																				BESC-1229_37_8,_CB	_CB	169	0.885	0.585	2.46057	415.837	163	1.03	0.91	1.545	1.365	7.49906	1222.35	BESC-1229	-116.349	45.3238	8.80017	15.0343	40.0873	789.939	31.2	-6.304	37.504	0.179333	18.526	18.7347	-0.64	533	57	23	26.9907	163	80	100	152	D_3_18_137
BESC-123	C	1	29	1																																				BESC-123,_LM	_LM	231.953	2.76	2.11	23.9314	5550.95	418	3.4	2.275	3.4	2.275	36.3168	15180.4	BESC-123	-122.982	46.107	10.7732	10.7243	43.7656	512.615	25.26	0.756	24.504	5.092	17.0447	17.1907	4.698	1396	219	26	59.3554	636	116	123	583	C_1_29_1
BESC-123	C	2	41	43																																			Dead	BESC-123,_LM	_LM	Dead	Dead	Dead				Dead	Dead	Dead	Dead			BESC-123	-122.982	46.107	10.7732	10.7243	43.7656	512.615	25.26	0.756	24.504	5.092	17.0447	17.1907	4.698	1396	219	26	59.3554	636	116	123	583	C_2_41_43
BESC-123	C	3	21	82																																			Dead	BESC-123,_LM	_LM	Dead	Dead	Dead				Dead	Dead	Dead	Dead			BESC-123	-122.982	46.107	10.7732	10.7243	43.7656	512.615	25.26	0.756	24.504	5.092	17.0447	17.1907	4.698	1396	219	26	59.3554	636	116	123	583	C_3_21_82
BESC-123	D	1	5	53																																				BESC-123,_LM	_LM	328	1.55	1.22	7.54768	2475.64	482.6	2.83	2.025	5.66	4.05	100.643	48570.2	BESC-123	-122.982	46.107	10.7732	10.7243	43.7656	512.615	25.26	0.756	24.504	5.092	17.0447	17.1907	4.698	1396	219	26	59.3554	636	116	123	583	D_1_5_53
BESC-123	D	2	6	99																																			Dead	BESC-123,_LM	_LM	Dead	Dead	Dead				Dead	Dead	Dead	Dead			BESC-123	-122.982	46.107	10.7732	10.7243	43.7656	512.615	25.26	0.756	24.504	5.092	17.0447	17.1907	4.698	1396	219	26	59.3554	636	116	123	583	D_2_6_99
BESC-123	D	3	6	134																																				BESC-123,_LM	_LM	258.4	1.925	1.225	11.6416	3008.18	344	2.325	1.885	2.325	1.885	16.9823	5841.9	BESC-123	-122.982	46.107	10.7732	10.7243	43.7656	512.615	25.26	0.756	24.504	5.092	17.0447	17.1907	4.698	1396	219	26	59.3554	636	116	123	583	D_3_6_134
BESC-1231	C	1	13	16																																	-26.8824	1328.85		BESC-1231_37_10,_CB	_CB	233	3.62	2.83	41.1687	9592.3	498	4.195	3.845	4.195	3.845	55.2858	27532.3	BESC-1231	-121.742	45.5254	7.692	10.8007	38.1541	629.497	24.504	-3.804	28.308	0.827333	15.466	15.6007	0.246667	1637	271	21	65.9356	780	112	119	733	C_1_13_16
BESC-1231	C	1	21	16																																	-26.64	1502.28		BESC-1231_37_10,_CB	_CB	295	3.8	2.9	45.3646	13382.6	566	3.915	3.39	3.915	3.39	48.1519	27254	BESC-1231	-121.742	45.5254	7.692	10.8007	38.1541	629.497	24.504	-3.804	28.308	0.827333	15.466	15.6007	0.246667	1637	271	21	65.9356	780	112	119	733	C_1_21_16
BESC-1231	C	2	15	37	191.366	186.916	0.0313152	0.0323074	0.644	0.176	0.468	0.714	0.244	0.47	0.726708	0.658263	49.099	72.761	0.754593	0.035651	0.717809	0.0225068	25.3865	24.2482	23.1687	28.9604	25.4492	22.3638	45.5254	-121.742	6.90142	14.6331	0.00195833	1853	138	827	-27.5176	1416.85		BESC-1231_37_10,_CB	_CB	246.5	3.21	2.66	32.3713	7979.52	510.54	3.135	2.805	3.135	2.805	30.8763	15763.6	BESC-1231	-121.742	45.5254	7.692	10.8007	38.1541	629.497	24.504	-3.804	28.308	0.827333	15.466	15.6007	0.246667	1637	271	21	65.9356	780	112	119	733	C_2_15_37	144.242	118.69
BESC-1231	C	2	32	40	169.551	115.71	0.0368924	0.0323934	1.199	0.394	0.805	4.322	1.542	2.78	0.671393	0.643221	79.922	93.417	0.746667	0.0168372	0.780437	0.032879	38.5467	30.7769	24.5799	100.825	52.0026	26.8244	45.5254	-121.742	6.90142	14.6331	0.00195833	1853	138	827	-25.37	1422.33		BESC-1231_37_10,_CB	_CB	240	3.396	2.327	36.2314	8695.54	549	3.665	3.125	3.665	3.125	42.1986	23167	BESC-1231	-121.742	45.5254	7.692	10.8007	38.1541	629.497	24.504	-3.804	28.308	0.827333	15.466	15.6007	0.246667	1637	271	21	65.9356	780	112	119	733	C_2_32_40	97.8343	65.3856
BESC-1231	C	3	24	80																																	-29.4177	1392.92		BESC-1231_37_10,_CB	_CB	186.1	2.89	2.46	26.2389	4883.06	538.48	2.59	2.58	3.885	3.87	47.4168	25533	BESC-1231	-121.742	45.5254	7.692	10.8007	38.1541	629.497	24.504	-3.804	28.308	0.827333	15.466	15.6007	0.246667	1637	271	21	65.9356	780	112	119	733	C_3_24_80
BESC-1231	C	3	46	72																																	-28.84	1388.19		BESC-1231_37_10,_CB	_CB	282	4.37	3.68	59.9947	16918.5	670.56	3.76	3.715	5.64	5.5725	99.9328	67010.9	BESC-1231	-121.742	45.5254	7.692	10.8007	38.1541	629.497	24.504	-3.804	28.308	0.827333	15.466	15.6007	0.246667	1637	271	21	65.9356	780	112	119	733	C_3_46_72
BESC-1231	D	1	4	23	244.771	178.015	0.0262005	0.0350286	1	0.331	0.669	1.196	0.383	0.813	0.669	0.679766	61.022	48.206	0.745335	0.014575	0.788868	0.0259501	33.4672	28.2193	23.8495	30.0089	25.5657	21.7819	45.5254	-121.742	6.90142	14.6331	0.00195833	1853	138	827	-25.1223	1480.99		BESC-1231_37_10,_CB	_CB	226	1.585	0.84	7.89239	1783.68	345.44	2.825	1.64	2.825	1.64	25.0719	8660.83	BESC-1231	-121.742	45.5254	7.692	10.8007	38.1541	629.497	24.504	-3.804	28.308	0.827333	15.466	15.6007	0.246667	1637	271	21	65.9356	780	112	119	733	D_1_4_23	101.109	78.3521
BESC-1231	D	2	18	120	178.015	129.061	0.0310053	0.0328989	1.686	0.56	1.126	1.018	0.335	0.683	0.667853	0.670923	61.428	56.057	0.717035	0.0224004	0.736789	0.0252792	59.0345	35.7487	21.6653	30.5161	26.5721	23.1378	45.5254	-121.742	6.90142	14.6331	0.00195833	1853	138	827	-25.3796	1281.24		BESC-1231_37_10,_CB	_CB	296	2.405	1.795	18.1711	5378.63	414	3.34	3.12	3.34	3.12	35.0464	14509.2	BESC-1231	-121.742	45.5254	7.692	10.8007	38.1541	629.497	24.504	-3.804	28.308	0.827333	15.466	15.6007	0.246667	1637	271	21	65.9356	780	112	119	733	D_2_18_120	105.419	91.0929
BESC-1231	D	3	4	146	148.357	210.356	0.0308832	0.0308802	1.446	0.491	0.955	1.12	0.341	0.779	0.660443	0.695536	23.699	60.385	0.765066	0.0143567	0.802422	-0.00893982	43.8784	32.7789	24.5056	22.3083	23.0829	23.8966	45.5254	-121.742	6.90142	14.6331	0.00195833	1853	138	827	-25.0147	1510.45		BESC-1231_37_10,_CB	_CB	185.6	1.47	1.18	6.78867	1259.98	247	2.17	1.49	3.255	2.235	33.2853	8221.46	BESC-1231	-121.742	45.5254	7.692	10.8007	38.1541	629.497	24.504	-3.804	28.308	0.827333	15.466	15.6007	0.246667	1637	271	21	65.9356	780	112	119	733	D_3_4_146	89.3653	65.4204
BESC-1232	C	1	25	24																																				BESC-1232_37_11,_CB	_CB	236.6	3.53	2.78	39.1471	9262.2	561.34	5.195	4.525	5.195	4.525	84.7854	47593.4	BESC-1232	-121.508	45.7036	10.807	11.84	39.6783	674.661	28.168	-1.672	29.84	3.14867	19.1513	19.1513	2.57533	828	152	9	76.861	435	45	45	407	C_1_25_24
BESC-1232	C	2	15	41																																				BESC-1232_37_11,_CB	_CB	277.5	3.61	3.16	40.9415	11361.3	635	3.99	3.615	3.99	3.615	50.0145	31759.2	BESC-1232	-121.508	45.7036	10.807	11.84	39.6783	674.661	28.168	-1.672	29.84	3.14867	19.1513	19.1513	2.57533	828	152	9	76.861	435	45	45	407	C_2_15_41
BESC-1232	C	3	19	87																																				BESC-1232_37_11,_CB	_CB	212	3.107	2.741	30.3272	6429.37	450	3.9	3.215	3.9	3.215	47.7836	21502.6	BESC-1232	-121.508	45.7036	10.807	11.84	39.6783	674.661	28.168	-1.672	29.84	3.14867	19.1513	19.1513	2.57533	828	152	9	76.861	435	45	45	407	C_3_19_87
BESC-1232	D	2	4	103																																				BESC-1232_37_11,_CB	_CB	281.2	2.49	1.775	19.4782	5477.27	388.62	3.31	2.61	3.31	2.61	34.4196	13376.1	BESC-1232	-121.508	45.7036	10.807	11.84	39.6783	674.661	28.168	-1.672	29.84	3.14867	19.1513	19.1513	2.57533	828	152	9	76.861	435	45	45	407	D_2_4_103
BESC-1232	D	2	20	99																																				BESC-1232_37_11,_CB	_CB	197	1.795	1.535	10.1223	1994.09	226	2.33	1.77	2.33	1.77	17.0554	3854.52	BESC-1232	-121.508	45.7036	10.807	11.84	39.6783	674.661	28.168	-1.672	29.84	3.14867	19.1513	19.1513	2.57533	828	152	9	76.861	435	45	45	407	D_2_20_99
BESC-1232	D	2	20	100																																				BESC-1232_37_11,_CB	_CB	105	0.67	0.55	1.41026	148.077		Dead	Dead	Dead	Dead			BESC-1232	-121.508	45.7036	10.807	11.84	39.6783	674.661	28.168	-1.672	29.84	3.14867	19.1513	19.1513	2.57533	828	152	9	76.861	435	45	45	407	D_2_20_100
BESC-1232	D	2	21	86																																				BESC-1232_37_11,_CB	_CB	239	1.735	1.605	9.4569	2260.2	321	2.265	1.92	2.265	1.92	16.1171	5173.58	BESC-1232	-121.508	45.7036	10.807	11.84	39.6783	674.661	28.168	-1.672	29.84	3.14867	19.1513	19.1513	2.57533	828	152	9	76.861	435	45	45	407	D_2_21_86
BESC-1232	D	3	1	141																																				BESC-1232_37_11,_CB	_CB	164	1.125	0.89	3.97608	652.077	252	1.56	1.32	1.56	1.32	7.64538	1926.64	BESC-1232	-121.508	45.7036	10.807	11.84	39.6783	674.661	28.168	-1.672	29.84	3.14867	19.1513	19.1513	2.57533	828	152	9	76.861	435	45	45	407	D_3_1_141
BESC-1232	D	3	1	145																																				BESC-1232_37_11,_CB	_CB	245.974	1.77	1.01	9.8423	2420.94	342.9	2.865	2.315	2.865	2.315	25.7869	8842.33	BESC-1232	-121.508	45.7036	10.807	11.84	39.6783	674.661	28.168	-1.672	29.84	3.14867	19.1513	19.1513	2.57533	828	152	9	76.861	435	45	45	407	D_3_1_145
BESC-1232	D	3	1	154																																				BESC-1232_37_11,_CB	_CB	209.093	1.65	1.62	8.55299	1788.37	358.14	3.04	2.83	3.04	2.83	29.0333	10398	BESC-1232	-121.508	45.7036	10.807	11.84	39.6783	674.661	28.168	-1.672	29.84	3.14867	19.1513	19.1513	2.57533	828	152	9	76.861	435	45	45	407	D_3_1_154
BESC-1232	D	3	15	141																																				BESC-1232_37_11,_CB	_CB	169	0.995	0.865	3.11026	525.633	272	1.795	1.37	1.795	1.37	10.1223	2753.26	BESC-1232	-121.508	45.7036	10.807	11.84	39.6783	674.661	28.168	-1.672	29.84	3.14867	19.1513	19.1513	2.57533	828	152	9	76.861	435	45	45	407	D_3_15_141
BESC-1232	D	3	17	134																																				BESC-1232_37_11,_CB	_CB	237	1.61	1.645	8.14332	1929.97	363	2.935	2.525	2.935	2.525	27.0624	9823.65	BESC-1232	-121.508	45.7036	10.807	11.84	39.6783	674.661	28.168	-1.672	29.84	3.14867	19.1513	19.1513	2.57533	828	152	9	76.861	435	45	45	407	D_3_17_134
BESC-1233	C	1	25	23																																				BESC-1233_37_12,_CB	_CB	206.8	1.27	1.06	5.06707	1047.87	376	1.125	0.95	2.25	1.9	15.9043	5980.02	BESC-1233	-121.561	45.6523	10.3022	11.7557	39.7527	661.687	27.608	-1.964	29.572	2.828	18.49	18.49	2.25	948	169	11	73.8549	484	54	54	455	C_1_25_23
BESC-1233	C	2	1	49																																				BESC-1233_37_12,_CB	_CB	154	1.15	0.96	4.15476	639.832	160	0.775	0.625	1.9375	1.5625	11.7932	1886.92	BESC-1233	-121.561	45.6523	10.3022	11.7557	39.7527	661.687	27.608	-1.964	29.572	2.828	18.49	18.49	2.25	948	169	11	73.8549	484	54	54	455	C_2_1_49
BESC-1233	D	1	3	59																																				BESC-1233_37_12,_CB	_CB	292	1.365	1.1	5.85349	1709.22	342	1.9	1.7	1.9	1.7	11.3411	3878.67	BESC-1233	-121.561	45.6523	10.3022	11.7557	39.7527	661.687	27.608	-1.964	29.572	2.828	18.49	18.49	2.25	948	169	11	73.8549	484	54	54	455	D_1_3_59
BESC-1233	D	1	5	63																																				BESC-1233_37_12,_CB	_CB	255	1.74	1.385	9.51149	2425.43	312.42	2.52	1.695	3.78	2.5425	44.8883	14024	BESC-1233	-121.561	45.6523	10.3022	11.7557	39.7527	661.687	27.608	-1.964	29.572	2.828	18.49	18.49	2.25	948	169	11	73.8549	484	54	54	455	D_1_5_63
BESC-1233	D	1	9	10																																				BESC-1233_37_12,_CB	_CB	262.5	1.04	0.895	3.39795	891.961	340	1.7	1.4	3.4	2.8	36.3168	12347.7	BESC-1233	-121.561	45.6523	10.3022	11.7557	39.7527	661.687	27.608	-1.964	29.572	2.828	18.49	18.49	2.25	948	169	11	73.8549	484	54	54	455	D_1_9_10
BESC-1233	D	2	5	111																																				BESC-1233_37_12,_CB	_CB	219.6	0.89	0.74	2.48846	546.465	273	1.155	0.86	2.31	1.72	16.7639	4576.53	BESC-1233	-121.561	45.6523	10.3022	11.7557	39.7527	661.687	27.608	-1.964	29.572	2.828	18.49	18.49	2.25	948	169	11	73.8549	484	54	54	455	D_2_5_111
BESC-1233	D	3	14	150																																				BESC-1233_37_12,_CB	_CB	233	1.105	1.005	3.83596	893.779	293	1.8	1.385	1.8	1.385	10.1788	2982.38	BESC-1233	-121.561	45.6523	10.3022	11.7557	39.7527	661.687	27.608	-1.964	29.572	2.828	18.49	18.49	2.25	948	169	11	73.8549	484	54	54	455	D_3_14_150
BESC-1234	C	1	46	10																																	-29.8238	1352.47		BESC-1234_37_13,_CB	_CB	241	2.73	1.88	23.414	5642.77	295	3.2	3.015	3.2	3.015	32.1699	9490.12	BESC-1234	-121.617	45.5688	9.2335	11.8997	40.2342	647.505	26.696	-2.88	29.576	2.006	17.2633	17.2633	1.43	1147	197	14	70.5624	570	72	72	535	C_1_46_10
BESC-1234	C	2	12	49	235.87	215.75	0.0306493	0.0322605	2.308	0.825	1.483	1.71	0.607	1.103	0.642548	0.645029	49.685	88.136	0.721308	0.0249814	0.727374	0.0278104	69.4083	38.8536	21.7951	52.5626	33.3074	21.1337	45.5688	-121.617	8.96053	16.9537	1.2325	1166	73	544	-26.6617	1398.77		BESC-1234_37_13,_CB	_CB	294	3.475	3.075	37.9367	11153.4	554	3.575	3.13	3.575	3.13	40.1515	22243.9	BESC-1234	-121.617	45.5688	9.2335	11.8997	40.2342	647.505	26.696	-2.88	29.576	2.006	17.2633	17.2633	1.43	1147	197	14	70.5624	570	72	72	535	C_2_12_49	84.1313	86.594
BESC-1234	C	3	32	88																																	-26.4729	1330.87		BESC-1234_37_13,_CB	_CB	300	3.923	3.39	48.3489	14504.7	553	3.82	3.38	3.82	3.38	45.8434	25351.4	BESC-1234	-121.617	45.5688	9.2335	11.8997	40.2342	647.505	26.696	-2.88	29.576	2.006	17.2633	17.2633	1.43	1147	197	14	70.5624	570	72	72	535	C_3_32_88
BESC-1234	D	1	9	80	240.198	213.618	0.0264521	0.0276605	1.334	0.436	0.898	1.695	0.593	1.102	0.673163	0.650147	46.833	71.101	0.725269	0.00546681	0.760649	0.0213303	51.334	35.0707	23.9685	41.3433	29.5195	21.0804	45.5688	-121.617	8.96053	16.9537	1.2325	1166	73	544	-25.0949	1461.09		BESC-1234_37_13,_CB	_CB	269	1.7	1.25	9.0792	2442.31	487.68	2.515	2.3	2.515	2.3	19.8713	9690.83	BESC-1234	-121.617	45.5688	9.2335	11.8997	40.2342	647.505	26.696	-2.88	29.576	2.006	17.2633	17.2633	1.43	1147	197	14	70.5624	570	72	72	535	D_1_9_80	117.739	69.7188
BESC-1234	D	2	12	118	187.213	215.75	0.0255185	0.0304092	1.288	0.408	0.88	1.049	0.361	0.688	0.68323	0.655863	39.36	63.945	0.76461	0.0363997	0.784893	0.0211994	50.9714	33.511	22.0321	31.6965	26.884	22.8209	45.5688	-121.617	8.96053	16.9537	1.2325	1166	73	544	-26.9515	1442.46		BESC-1234_37_13,_CB	_CB	213.97	1.935	1.62	11.7628	2516.89	416.56	3.135	2.315	4.7025	3.4725	69.4716	28939.1	BESC-1234	-121.617	45.5688	9.2335	11.8997	40.2342	647.505	26.696	-2.88	29.576	2.006	17.2633	17.2633	1.43	1147	197	14	70.5624	570	72	72	535	D_2_12_118	124.93	87.802
BESC-1234	D	2	14	104	219.004	404.531	0.0318843	0.0248664	1.648	0.566	1.082	0.839	0.182	0.657	0.656553	0.783075	41.906	78.124	0.312075	-0.0444498	0.730908	-0.0073836	41.8525	33.1711	26.7995	30.7661	26.3182	22.5134	45.5688	-121.617	8.96053	16.9537	1.2325	1166	73	544	-26.51	1375.78		BESC-1234_37_13,_CB	_CB	338	2.155	1.48	14.5896	4931.3	381	2.965	2.11	2.965	2.11	27.6184	10522.6	BESC-1234	-121.617	45.5688	9.2335	11.8997	40.2342	647.505	26.696	-2.88	29.576	2.006	17.2633	17.2633	1.43	1147	197	14	70.5624	570	72	72	535	D_2_14_104	73.9443	169.045
BESC-1234	D	2	17	106	231.957	285.868	0.0332519	0.02247	1.278	0.46	0.818	0.897	0.296	0.601	0.640063	0.670011	48.281	76.504	0.674372	-0.0146298	0.648684	-0.0365759	41.979	28.9451	19.9581	23.8457	21.4113	19.2261	45.5688	-121.617	8.96053	16.9537	1.2325	1166	73	544	-26.1061	1266.15		BESC-1234_37_13,_CB	_CB	218	1.405	1.08	6.20158	1351.94	274	1.585	1.36	1.585	1.36	7.89239	2162.51	BESC-1234	-121.617	45.5688	9.2335	11.8997	40.2342	647.505	26.696	-2.88	29.576	2.006	17.2633	17.2633	1.43	1147	197	14	70.5624	570	72	72	535	D_2_17_106	91.2586	80.5597
BESC-1234	D	2	21	85																																	-26.8682	1504.19		BESC-1234_37_13,_CB	_CB	289.5	1.98	1.495	12.3163	3565.57	323	2.135	1.94	3.2025	2.91	32.2202	10407.1	BESC-1234	-121.617	45.5688	9.2335	11.8997	40.2342	647.505	26.696	-2.88	29.576	2.006	17.2633	17.2633	1.43	1147	197	14	70.5624	570	72	72	535	D_2_21_85
BESC-1234	D	3	9	139	236.665	237.325	0.0284168	0.0282602	1.449	0.488	0.961	0.768	0.233	0.535	0.663216	0.696615	53.712	58.119	0.719423	-0.00178656	0.688	-0.0185774	48.9663	31.6258	20.4263	16.1199	18.9567	22.3246	45.5688	-121.617	8.96053	16.9537	1.2325	1166	73	544	-24.8052	1427.41		BESC-1234_37_13,_CB	_CB	297.8	2.37	1.88	17.646	5254.98	373	2.93	2.295	4.395	3.4425	60.6831	22634.8	BESC-1234	-121.617	45.5688	9.2335	11.8997	40.2342	647.505	26.696	-2.88	29.576	2.006	17.2633	17.2633	1.43	1147	197	14	70.5624	570	72	72	535	D_3_9_139	100.341	69.1839
BESC-1234	D	3	12	148																																	-25.8835	1296.2		BESC-1234_37_13,_CB	_CB	202.082	0.8165	0.655	2.09441	423.244	343	1.51	1.485	3.02	2.97	28.6526	9827.84	BESC-1234	-121.617	45.5688	9.2335	11.8997	40.2342	647.505	26.696	-2.88	29.576	2.006	17.2633	17.2633	1.43	1147	197	14	70.5624	570	72	72	535	D_3_12_148
BESC-1235	C	1	28	2																																				BESC-1235_37_14,_CB	_CB	253.594	3.29	2.61	34.0049	8623.43	369	3.075	2.735	3.075	2.735	29.7057	10961.4	BESC-1235	-121.578	45.5306	8.64983	11.9643	40.42	643.826	26.088	-3.512	29.6	1.47867	16.618	16.618	0.878	1144	194	15	68.8904	562	75	75	527	C_1_28_2
BESC-1235	C	2	7	38																																				BESC-1235_37_14,_CB	_CB	328.574	2.85	2.53	25.5176	8384.43	574	4.125	3.53	4.125	3.53	53.4562	30683.8	BESC-1235	-121.578	45.5306	8.64983	11.9643	40.42	643.826	26.088	-3.512	29.6	1.47867	16.618	16.618	0.878	1144	194	15	68.8904	562	75	75	527	C_2_7_38
BESC-1235	C	3	36	69																																			Dead	BESC-1235_37_14,_CB	_CB	Dead	Dead	Dead				Dead	Dead	Dead	Dead			BESC-1235	-121.578	45.5306	8.64983	11.9643	40.42	643.826	26.088	-3.512	29.6	1.47867	16.618	16.618	0.878	1144	194	15	68.8904	562	75	75	527	C_3_36_69
BESC-1235	D	1	7	26																																				BESC-1235_37_14,_CB	_CB	382.3	2.205	1.72	15.2745	5839.44	535.94	3.04	3.165	4.56	4.7475	65.325	35010.3	BESC-1235	-121.578	45.5306	8.64983	11.9643	40.42	643.826	26.088	-3.512	29.6	1.47867	16.618	16.618	0.878	1144	194	15	68.8904	562	75	75	527	D_1_7_26
BESC-1235	D	2	7	96																																				BESC-1235_37_14,_CB	_CB	301.9	2.715	2.175	23.1574	6991.21	359	4.07	3.275	4.07	3.275	52.0402	18682.4	BESC-1235	-121.578	45.5306	8.64983	11.9643	40.42	643.826	26.088	-3.512	29.6	1.47867	16.618	16.618	0.878	1144	194	15	68.8904	562	75	75	527	D_2_7_96
BESC-1235	D	2	8	87																																				BESC-1235_37_14,_CB	_CB	239.5	2.46	1.84	19.0117	4553.29	316	3.365	2.325	5.0475	3.4875	80.0392	25292.4	BESC-1235	-121.578	45.5306	8.64983	11.9643	40.42	643.826	26.088	-3.512	29.6	1.47867	16.618	16.618	0.878	1144	194	15	68.8904	562	75	75	527	D_2_8_87
BESC-1235	D	2	13	84																																				BESC-1235_37_14,_CB	_CB	288	1.975	1.675	12.2542	3529.2	340	2.48	2.21	2.48	2.21	19.3221	6569.5	BESC-1235	-121.578	45.5306	8.64983	11.9643	40.42	643.826	26.088	-3.512	29.6	1.47867	16.618	16.618	0.878	1144	194	15	68.8904	562	75	75	527	D_2_13_84
BESC-1235	D	2	14	89																																				BESC-1235_37_14,_CB	_CB	265	1.46	1.14	6.69662	1774.6	297	1.95	1.715	2.925	2.5725	26.8783	7982.85	BESC-1235	-121.578	45.5306	8.64983	11.9643	40.42	643.826	26.088	-3.512	29.6	1.47867	16.618	16.618	0.878	1144	194	15	68.8904	562	75	75	527	D_2_14_89
BESC-1235	D	2	18	104																																				BESC-1235_37_14,_CB	_CB	276.5	2.235	1.735	15.693	4339.1	371	3.26	2.68	3.26	2.68	33.3876	12386.8	BESC-1235	-121.578	45.5306	8.64983	11.9643	40.42	643.826	26.088	-3.512	29.6	1.47867	16.618	16.618	0.878	1144	194	15	68.8904	562	75	75	527	D_2_18_104
BESC-1235	D	3	5	147																																				BESC-1235_37_14,_CB	_CB	278.1	2.56	2.205	20.5887	5725.73	364	2.885	2.625	4.3275	3.9375	58.8334	21415.4	BESC-1235	-121.578	45.5306	8.64983	11.9643	40.42	643.826	26.088	-3.512	29.6	1.47867	16.618	16.618	0.878	1144	194	15	68.8904	562	75	75	527	D_3_5_147
BESC-1235	D	3	5	155																																				BESC-1235_37_14,_CB	_CB	278.6	3.07	2.285	29.6092	8249.12	414	4.175	3.285	4.175	3.285	54.7599	22670.6	BESC-1235	-121.578	45.5306	8.64983	11.9643	40.42	643.826	26.088	-3.512	29.6	1.47867	16.618	16.618	0.878	1144	194	15	68.8904	562	75	75	527	D_3_5_155
BESC-1235	D	3	6	152																																				BESC-1235_37_14,_CB	_CB	300	2.495	1.945	19.5565	5866.95	490.22	2.775	2.595	4.1625	3.8925	54.4325	26683.9	BESC-1235	-121.578	45.5306	8.64983	11.9643	40.42	643.826	26.088	-3.512	29.6	1.47867	16.618	16.618	0.878	1144	194	15	68.8904	562	75	75	527	D_3_6_152
BESC-1235	D	3	7	158																																				BESC-1235_37_14,_CB	_CB	281.4	1.85	1.7	10.7521	3025.64	282	2.375	1.95	2.375	1.95	17.7205	4997.19	BESC-1235	-121.578	45.5306	8.64983	11.9643	40.42	643.826	26.088	-3.512	29.6	1.47867	16.618	16.618	0.878	1144	194	15	68.8904	562	75	75	527	D_3_7_158
BESC-1235	D	3	21	128																																				BESC-1235_37_14,_CB	_CB	289.5	2	1.625	12.5664	3637.96	400	2.305	2.175	2.305	2.175	16.6914	6676.54	BESC-1235	-121.578	45.5306	8.64983	11.9643	40.42	643.826	26.088	-3.512	29.6	1.47867	16.618	16.618	0.878	1144	194	15	68.8904	562	75	75	527	D_3_21_128
BESC-1236	C	1	32	27																																	-27.11	1528.79		BESC-1236_37_15,_CB	_CB	196	2.581	1.732	20.9279	4101.87	362	2.615	2.37	2.615	2.37	21.4829	7776.82	BESC-1236	-121.562	45.5008	8.64983	11.9643	40.42	643.826	26.088	-3.512	29.6	1.47867	16.618	16.618	0.878	1144	194	15	68.8904	562	75	75	527	C_1_32_27
BESC-1236	C	2	44	31	249.221	173.565	0.0301258	0.028782	0.435	0.105	0.33	1.354	0.509	0.845	0.758621	0.624077	76.373	68.726			0.703165	0.0186395	17.7773	21.1612	25.1898	47.5623	33.2312	23.2183	45.5008	-121.562	8.96053	16.9537	1.2325	1166	73	544	-28.7011	1458.75		BESC-1236_37_15,_CB	_CB	220	2.69	2.13	22.7329	5001.23	394	2.245	2.155	3.3675	3.2325	35.6258	14036.6	BESC-1236	-121.562	45.5008	8.64983	11.9643	40.42	643.826	26.088	-3.512	29.6	1.47867	16.618	16.618	0.878	1144	194	15	68.8904	562	75	75	527	C_2_44_31	169.308	93.4427
BESC-1236	C	3	21	87																																	-30.6	1258.17		BESC-1236_37_15,_CB	_CB	160	2.1	1.3	13.8544	2216.71	177.8	1.4	0.65	3.5	1.625	38.4845	6842.55	BESC-1236	-121.562	45.5008	8.64983	11.9643	40.42	643.826	26.088	-3.512	29.6	1.47867	16.618	16.618	0.878	1144	194	15	68.8904	562	75	75	527	C_3_21_87
BESC-1236	D	1	7	6	74.1787	204.717	0.0229704	0.033529	0.622	0.209	0.413	1.159	0.407	0.752	0.663987	0.648835	73.129	95.991	0.624994	-0.0117031	0.730553	0.02246	24.6657	25.0597	25.4682	34.8654	28.2167	22.836	45.5008	-121.562	8.96053	16.9537	1.2325	1166	73	544	-25.3141	1385.52		BESC-1236_37_15,_CB	_CB	250	1.375	1.07	5.93957	1484.89	311	2.04	1.62	2.04	1.62	13.0741	4066.03	BESC-1236	-121.562	45.5008	8.64983	11.9643	40.42	643.826	26.088	-3.512	29.6	1.47867	16.618	16.618	0.878	1144	194	15	68.8904	562	75	75	527	D_1_7_6	118.018	85.6644
BESC-1236	D	2	15	87	164.664	280.475	0.0320587	0.0271557	0.888	0.296	0.592	0.563	0.186	0.377	0.666667	0.669627	60.078	74.608	0.677249	-0.0191489	0.727093	-0.00717565	31.2594	28.7117	26.3817	17.4263	21.1478	25.6646	45.5008	-121.562	8.96053	16.9537	1.2325	1166	73	544				BESC-1236_37_15,_CB	_CB	200	0.91	0.725	2.60155	520.311		Dead	Dead	Dead	Dead			BESC-1236	-121.562	45.5008	8.64983	11.9643	40.42	643.826	26.088	-3.512	29.6	1.47867	16.618	16.618	0.878	1144	194	15	68.8904	562	75	75	527	D_2_15_87	105.606	93.6899
BESC-1236	D	3	8	138	191.366	155.763	0.0297671	0.0335939	0.544	0.177	0.367	0.953	0.307	0.646	0.674632	0.677859	62.879	56.987	0.663072	-0.00884684	0.687809	-0.0285194	17.5082	21.0946	25.4157	17.6781	23.4444	31.9434	45.5008	-121.562	8.96053	16.9537	1.2325	1166	73	544	-26.7667	1470.29		BESC-1236_37_15,_CB	_CB	249.4	1.46	1.38	6.69662	1670.14	288	2.28	1.935	3.42	2.9025	36.7453	10582.7	BESC-1236	-121.562	45.5008	8.64983	11.9643	40.42	643.826	26.088	-3.512	29.6	1.47867	16.618	16.618	0.878	1144	194	15	68.8904	562	75	75	527	D_3_8_138	98.9164	57.5835
BESC-1238	C	1	32	5																																	-30.63	1489.72		BESC-1238_37_16,_CB	_CB	227	2.98	2.345	27.8986	6332.98	410	3.355	3.015	3.355	3.015	35.3618	14498.4	BESC-1238	-121.568	45.3819	5.80883	10.067	38.2194	581.983	21.788	-4.552	26.34	-0.176667	13.09	13.354	-0.786667	1607	273	22	65.6562	771	117	123	728	C_1_32_5
BESC-1238	C	2	1	44	124.611	134.844	0.0310362	0.0217891	1.204	0.22	0.984	0.625	0.198	0.427	0.817276	0.6832	41.129	66.322	0.384974	-0.0432718	0.166784	-0.0509654	37.3058	34.7759	32.4175	25.5492	30.6086	36.6698	45.3819	-121.568	5.52796	13.1468	-1.03696	1679	129	756	-31.59	1315.43		BESC-1238_37_16,_CB	_CB	180	2.13	2.23	14.2531	2565.56	241	1.495	1.665	1.495	1.665	7.02154	1692.19	BESC-1238	-121.568	45.3819	5.80883	10.067	38.2194	581.983	21.788	-4.552	26.34	-0.176667	13.09	13.354	-0.786667	1607	273	22	65.6562	771	117	123	728	C_2_1_44	169.572	129.036
BESC-1238	C	3	17	68																																	-27.84	1320.54		BESC-1238_37_16,_CB	_CB	90	1.416	1.053	6.29907	566.916	170	0.85	0.9	0.85	0.9	2.2698	385.866	BESC-1238	-121.568	45.3819	5.80883	10.067	38.2194	581.983	21.788	-4.552	26.34	-0.176667	13.09	13.354	-0.786667	1607	273	22	65.6562	771	117	123	728	C_3_17_68
BESC-1238	D	1	5	44	180.148	169.114	0.031782	0.0322729	0.85	0.283	0.567	0.561	0.135	0.426	0.667059	0.759358	13.339	39.165	0.580053	-0.0458384	0.76942	0.028104	28.5139	25.1887	22.2666	14.633	20.1787	27.9353	45.3819	-121.568	5.52796	13.1468	-1.03696	1679	129	756	-25.28	1352.79		BESC-1238_37_16,_CB	_CB	215	1.335	0.75	5.59902	1203.79	241.3	1.84	1.25	1.84	1.25	10.6362	2566.51	BESC-1238	-121.568	45.3819	5.80883	10.067	38.2194	581.983	21.788	-4.552	26.34	-0.176667	13.09	13.354	-0.786667	1607	273	22	65.6562	771	117	123	728	D_1_5_44	100.756	108.393
BESC-1238	D	2	16	118	115.71	186.916	0.0286203	0.0313272	0.722	0.243	0.479	0.838	0.252	0.586	0.663435	0.699284	46.623	51.123	0.381194	-0.041159	0.746657	0.0233161	27.9603	25.1949	22.7041	18.3085	22.6476	28.0418	45.3819	-121.568	5.52796	13.1468	-1.03696	1679	129	756	-27.922	1410.79		BESC-1238_37_16,_CB	_CB	232	1.445	1.21	6.55972	1521.86	327	2.06	1.87	4.12	3.74	53.3267	17437.8	BESC-1238	-121.568	45.3819	5.80883	10.067	38.2194	581.983	21.788	-4.552	26.34	-0.176667	13.09	13.354	-0.786667	1607	273	22	65.6562	771	117	123	728	D_2_16_118	115.063	72.6527
BESC-1238	D	3	6	137	190.745	248.112	0.0308445	0.0243092	0.434	0.139	0.295	0.872	0.22	0.652	0.679724	0.747706	29.23	64.639	0.573502	-0.0575706	0.721389	0.0112933	14.8527	20.5514	28.4367	17.5458	21.2218	25.7504	45.3819	-121.568	5.52796	13.1468	-1.03696	1679	129	756	-25.85	1361.15		BESC-1238_37_16,_CB	_CB	215.1	1.36	1.195	5.81069	1249.88	278	2.155	2.015	2.155	2.015	14.5896	4055.92	BESC-1238	-121.568	45.3819	5.80883	10.067	38.2194	581.983	21.788	-4.552	26.34	-0.176667	13.09	13.354	-0.786667	1607	273	22	65.6562	771	117	123	728	D_3_6_137	106.854	79.7534
BESC-1239	C	1	16	2																																	-26.68	1371.02		BESC-1239_38_1,_CB	_CB	160.5	1.96	1.686	12.0687	1937.03	307.34	2.15	1.62	3.225	2.43	32.6745	10042.2	BESC-1239	-121.633	45.3219	4.5265	9.70767	36.9619	585.27	20.568	-5.696	26.264	-1.27667	11.746	12.2987	-1.99867	1973	323	27	62.7263	915	145	152	864	C_1_16_2
BESC-1239	C	2	21	50	38.8555	172.6	0.0300721	0.0205159	0.782	0.214	0.568	1.193	0.392	0.801	0.726343	0.671417	47.551	72.205	0.745351	0.0310239	0.745874	0.0273474	27.1805	26.4563	25.7527	41.6202	30.2169	21.9416	45.3219	-121.633	5.37896	12.9972	-1.20371	1701	134	748	-27.15	1419.98		BESC-1239_38_1,_CB	_CB	272	3.67	2.71	42.3138	11509.4	618	2.845	2.59	5.69	5.18	101.713	62858.3	BESC-1239	-121.633	45.3219	4.5265	9.70767	36.9619	585.27	20.568	-5.696	26.264	-1.27667	11.746	12.2987	-1.99867	1973	323	27	62.7263	915	145	152	864	C_2_21_50	127.012	106.174
BESC-1239	C	3	6	72																																	-29.73	1395.77		BESC-1239_38_1,_CB	_CB	211.226	2.2	1.9	15.2053	3211.76	364	2.5	1.815	2.5	1.815	19.635	7147.12	BESC-1239	-121.633	45.3219	4.5265	9.70767	36.9619	585.27	20.568	-5.696	26.264	-1.27667	11.746	12.2987	-1.99867	1973	323	27	62.7263	915	145	152	864	C_3_6_72
BESC-1239	D	1	4	59	111.259	97.9083	0.0305836	0.027835	1.093	0.347	0.746	1.148	0.402	0.746	0.682525	0.649826	50.682	70.275	0.730645	0.0244888	0.856222	0.0386709	39.6403	29.4092	21.8187	39.1985	30.6304	23.9363	45.3219	-121.633	5.37896	12.9972	-1.20371	1701	134	748				BESC-1239_38_1,_CB	_CB	231	0.99	0.695	3.07907	711.266	281.94	1.75	1.4	3.5	2.8	38.4845	10850.3	BESC-1239	-121.633	45.3219	4.5265	9.70767	36.9619	585.27	20.568	-5.696	26.264	-1.27667	11.746	12.2987	-1.99867	1973	323	27	62.7263	915	145	152	864	D_1_4_59	114.237	97.5086
BESC-1239	D	2	7	89	162.487	146.862	0.028324	0.0291533	1.431	0.522	0.909	1.19	0.453	0.737	0.63522	0.619328	73.53	73.418	0.321059	-0.0443856	0.780184	-0.0149737	48.6645	30.5717	19.2076	36.4405	29.1926	23.387	45.3219	-121.633	5.37896	12.9972	-1.20371	1701	134	748	-25.56	1393.25		BESC-1239_38_1,_CB	_CB	334.5	2.295	2.195	16.5468	5534.92	355	3.01	2.56	3.01	2.56	28.4631	10104.4	BESC-1239	-121.633	45.3219	4.5265	9.70767	36.9619	585.27	20.568	-5.696	26.264	-1.27667	11.746	12.2987	-1.99867	1973	323	27	62.7263	915	145	152	864	D_2_7_89	93.227	80.4427
BESC-1239	D	3	21	147	164.664	237.325	0.0300388	0.0250361	1.474	0.505	0.969	1.366	0.434	0.932	0.657395	0.682284	54.79	51.897	0.733255	0.0139658	0.746728	0.0250609	48.2011	34.6533	24.9302	31.5943	29.679	28.2255	45.3219	-121.633	5.37896	12.9972	-1.20371	1701	134	748	-25.9166	1426.21		BESC-1239_38_1,_CB	_CB	154	0.99	0.545	3.07907	474.178	235	1.345	0.77	1.345	0.77	5.68322	1335.56	BESC-1239	-121.633	45.3219	4.5265	9.70767	36.9619	585.27	20.568	-5.696	26.264	-1.27667	11.746	12.2987	-1.99867	1973	323	27	62.7263	915	145	152	864	D_3_21_147	95.4477	72.7979
BESC-124	C	1	13	30																																				BESC-124,_LM	_LM	363	5.34	3.43	89.5844	32519.1	802	5.385	4.905	8.0775	7.3575	204.976	164391	BESC-124	-122.982	46.1067	10.7732	10.7243	43.7656	512.615	25.26	0.756	24.504	5.092	17.0447	17.1907	4.698	1396	219	26	59.3554	636	116	123	583	C_1_13_30
BESC-124	C	2	43	38																																				BESC-124,_LM	_LM	243	3.06	2.04	29.4166	7148.24	705	3.94	3.31	7.88	6.62	195.075	137528	BESC-124	-122.982	46.1067	10.7732	10.7243	43.7656	512.615	25.26	0.756	24.504	5.092	17.0447	17.1907	4.698	1396	219	26	59.3554	636	116	123	583	C_2_43_38
BESC-124	D	1	5	39																																				BESC-124,_LM	_LM	325	1.47	1.365	6.78867	2206.32	563.88	2.9	2.45	2.9	2.45	26.4208	14898.2	BESC-124	-122.982	46.1067	10.7732	10.7243	43.7656	512.615	25.26	0.756	24.504	5.092	17.0447	17.1907	4.698	1396	219	26	59.3554	636	116	123	583	D_1_5_39
BESC-124	D	3	12	133																																				BESC-124,_LM	_LM	267.919	1.495	1.325	7.02154	1881.2	376	2.435	2.39	3.6525	3.585	41.9112	15758.6	BESC-124	-122.982	46.1067	10.7732	10.7243	43.7656	512.615	25.26	0.756	24.504	5.092	17.0447	17.1907	4.698	1396	219	26	59.3554	636	116	123	583	D_3_12_133
BESC-1240	C	1	4	11																																				BESC-1240_38_2,_CB	_CB	327.4	4.68	4.12	68.8084	22527.9	644	4.045	4.175	4.045	4.175	51.4028	33103.4	BESC-1240	-121.69	45.5563	8.37667	11.1693	38.9284	635.512	25.5	-3.192	28.692	1.418	16.2307	16.326	0.84	1440	244	18	68.7474	703	93	101	662	C_1_4_11
BESC-1240	C	2	33	52																																				BESC-1240_38_2,_CB	_CB	346	3.8	3.01	45.3646	15696.2	626	4.16	3.795	6.24	5.6925	122.326	76576.1	BESC-1240	-121.69	45.5563	8.37667	11.1693	38.9284	635.512	25.5	-3.192	28.692	1.418	16.2307	16.326	0.84	1440	244	18	68.7474	703	93	101	662	C_2_33_52
BESC-1240	C	3	12	73																																				BESC-1240_38_2,_CB	_CB	308	5.281	4.079	87.6158	26985.7	693	5.16	4.765	5.16	4.765	83.6468	57967.2	BESC-1240	-121.69	45.5563	8.37667	11.1693	38.9284	635.512	25.5	-3.192	28.692	1.418	16.2307	16.326	0.84	1440	244	18	68.7474	703	93	101	662	C_3_12_73
BESC-1240	D	1	6	82																																			Dead	BESC-1240_38_2,_CB	_CB	Dead	Dead	Dead				Dead	Dead	Dead	Dead			BESC-1240	-121.69	45.5563	8.37667	11.1693	38.9284	635.512	25.5	-3.192	28.692	1.418	16.2307	16.326	0.84	1440	244	18	68.7474	703	93	101	662	D_1_6_82
BESC-1240	D	2	5	87																																				BESC-1240_38_2,_CB	_CB	299.3	1.77	1.515	9.8423	2945.8	373.38	2.44	2.25	3.66	3.375	42.0835	15713.1	BESC-1240	-121.69	45.5563	8.37667	11.1693	38.9284	635.512	25.5	-3.192	28.692	1.418	16.2307	16.326	0.84	1440	244	18	68.7474	703	93	101	662	D_2_5_87
BESC-1240	D	3	9	148																																				BESC-1240_38_2,_CB	_CB	297.7	1.885	1.66	11.1628	3323.16	393	2.505	2.115	3.7575	3.1725	44.3555	17431.7	BESC-1240	-121.69	45.5563	8.37667	11.1693	38.9284	635.512	25.5	-3.192	28.692	1.418	16.2307	16.326	0.84	1440	244	18	68.7474	703	93	101	662	D_3_9_148
BESC-1248	C	1	35	24																																				BESC-1248_65_14,_CB	_CB	264	2.75	2	23.7583	6272.19	591.82	3.27	2.62	3.27	2.62	33.5927	19880.9	BESC-1248	-117.404	45.9723	9.38717	14.399	40.2522	763.519	30.632	-5.14	35.772	0.726667	18.578	18.95	0.118	433	49	20	25.7231	141	68	77	128	C_1_35_24
BESC-1248	C	2	33	60																																				BESC-1248_65_14,_CB	_CB	233	2.37	1.62	17.646	4111.52	537	2.915	2.415	2.915	2.415	26.6948	14335.1	BESC-1248	-117.404	45.9723	9.38717	14.399	40.2522	763.519	30.632	-5.14	35.772	0.726667	18.578	18.95	0.118	433	49	20	25.7231	141	68	77	128	C_2_33_60
BESC-1248	C	3	33	73																																			Dead	BESC-1248_65_14,_CB	_CB	Dead	Dead	Dead				Dead	Dead	Dead	Dead			BESC-1248	-117.404	45.9723	9.38717	14.399	40.2522	763.519	30.632	-5.14	35.772	0.726667	18.578	18.95	0.118	433	49	20	25.7231	141	68	77	128	C_3_33_73
BESC-1248	D	1	3	11																																				BESC-1248_65_14,_CB	_CB	252	0.86	0.69	2.32352	585.528	407	1.61	1.575	3.22	3.15	32.5733	13257.3	BESC-1248	-117.404	45.9723	9.38717	14.399	40.2522	763.519	30.632	-5.14	35.772	0.726667	18.578	18.95	0.118	433	49	20	25.7231	141	68	77	128	D_1_3_11
BESC-1248	D	1	6	49																																				BESC-1248_65_14,_CB	_CB	304.5	1.865	1.64	10.9272	3327.32	443	2.335	2.005	2.335	2.005	17.1287	7588	BESC-1248	-117.404	45.9723	9.38717	14.399	40.2522	763.519	30.632	-5.14	35.772	0.726667	18.578	18.95	0.118	433	49	20	25.7231	141	68	77	128	D_1_6_49
BESC-1248	D	2	2	91																																				BESC-1248_65_14,_CB	_CB	303.581	1.82	1.345	10.4062	3159.13	322	2.345	2.005	2.345	2.005	17.2757	5562.77	BESC-1248	-117.404	45.9723	9.38717	14.399	40.2522	763.519	30.632	-5.14	35.772	0.726667	18.578	18.95	0.118	433	49	20	25.7231	141	68	77	128	D_2_2_91
BESC-1248	D	2	7	99																																				BESC-1248_65_14,_CB	_CB	290.8	1.725	1.58	9.3482	2718.46	338	2.59	2.295	5.18	4.59	84.2965	28492.2	BESC-1248	-117.404	45.9723	9.38717	14.399	40.2522	763.519	30.632	-5.14	35.772	0.726667	18.578	18.95	0.118	433	49	20	25.7231	141	68	77	128	D_2_7_99
BESC-1248	D	3	7	136																																				BESC-1248_65_14,_CB	_CB	311.6	2.275	1.92	16.2597	5066.52	368.3	2.815	2.38	2.815	2.38	24.8947	9168.71	BESC-1248	-117.404	45.9723	9.38717	14.399	40.2522	763.519	30.632	-5.14	35.772	0.726667	18.578	18.95	0.118	433	49	20	25.7231	141	68	77	128	D_3_7_136
BESC-1248	D	3	16	143																																				BESC-1248_65_14,_CB	_CB	190	1.165	0.745	4.26385	810.131	219	1.52	0.86	3.04	1.72	29.0333	6358.3	BESC-1248	-117.404	45.9723	9.38717	14.399	40.2522	763.519	30.632	-5.14	35.772	0.726667	18.578	18.95	0.118	433	49	20	25.7231	141	68	77	128	D_3_16_143
BESC-1249	C	2	38	51																																			Dead	BESC-1249_65_16,_CB	_CB	Dead	Dead	Dead				Dead	Dead	Dead	Dead			BESC-1249	-117.23	45.3518	5.92883	16.0277	44.2167	724.279	27.088	-9.16	36.248	9.09533	14.494	14.8873	-2.92467	405	53	20	27.1932	133	72	98	103	C_2_38_51
BESC-1249	C	3	5	73																																			Dead	BESC-1249_65_16,_CB	_CB	Dead	Dead	Dead				Dead	Dead	Dead	Dead			BESC-1249	-117.23	45.3518	5.92883	16.0277	44.2167	724.279	27.088	-9.16	36.248	9.09533	14.494	14.8873	-2.92467	405	53	20	27.1932	133	72	98	103	C_3_5_73
BESC-1249	D	1	3	7																																			Dead	BESC-1249_65_16,_CB	_CB	Dead	Dead	Dead				Dead	Dead	Dead	Dead			BESC-1249	-117.23	45.3518	5.92883	16.0277	44.2167	724.279	27.088	-9.16	36.248	9.09533	14.494	14.8873	-2.92467	405	53	20	27.1932	133	72	98	103	D_1_3_7
BESC-1249	D	2	5	120																																			Dead	BESC-1249_65_16,_CB	_CB	Dead	Dead	Dead				Dead	Dead	Dead	Dead			BESC-1249	-117.23	45.3518	5.92883	16.0277	44.2167	724.279	27.088	-9.16	36.248	9.09533	14.494	14.8873	-2.92467	405	53	20	27.1932	133	72	98	103	D_2_5_120
BESC-1249	D	3	17	130																																			Dead	BESC-1249_65_16,_CB	_CB	Dead	Dead	Dead				Dead	Dead	Dead	Dead			BESC-1249	-117.23	45.3518	5.92883	16.0277	44.2167	724.279	27.088	-9.16	36.248	9.09533	14.494	14.8873	-2.92467	405	53	20	27.1932	133	72	98	103	D_3_17_130
BESC-125	C	1	41	17																																	-30.203	1328.34		BESC-125,_LM	_LM	395	5.58	4.08	97.8179	38638.1	789.94	5.285	4.465	5.285	4.465	87.7485	69316.1	BESC-125	-122.981	46.1073	10.7732	10.7243	43.7656	512.615	25.26	0.756	24.504	5.092	17.0447	17.1907	4.698	1396	219	26	59.3554	636	116	123	583	C_1_41_17
BESC-125	C	2	2	59																																	-31.402	1446.83		BESC-125,_LM	_LM	330.4	4.04	2.9	51.2758	16941.5	400	2.51	1.9	2.51	1.9	19.7923	7916.94	BESC-125	-122.981	46.1073	10.7732	10.7243	43.7656	512.615	25.26	0.756	24.504	5.092	17.0447	17.1907	4.698	1396	219	26	59.3554	636	116	123	583	C_2_2_59
BESC-125	C	3	22	68																																	-29.41	1283.63		BESC-125,_LM	_LM	310	4.214	2.86	55.7878	17294.2	690.88	5.76	4.23	5.76	8.46	104.231	72010.8	BESC-125	-122.981	46.1073	10.7732	10.7243	43.7656	512.615	25.26	0.756	24.504	5.092	17.0447	17.1907	4.698	1396	219	26	59.3554	636	116	123	583	C_3_22_68
BESC-125	D	1	8	61	180.148	186.916	0.0328393	0.0302478	0.96	0.246	0.714	1.649	0.558	1.091	0.74375	0.661613	75.943	37.022	0.742767	-0.0122919	0.731772	0.0103269	36.004	36.135	36.2697	32.9778	35.7188	39.3866	46.1073	-122.981	10.664	17.0658	4.64579	1463	129	614	-25.7162	1281.65		BESC-125,_LM	_LM	361.5	2.295	2.19	16.5468	5981.69	622.3	3.6	2.85	3.6	2.85	40.715	25337	BESC-125	-122.981	46.1073	10.7732	10.7243	43.7656	512.615	25.26	0.756	24.504	5.092	17.0447	17.1907	4.698	1396	219	26	59.3554	636	116	123	583	D_1_8_61	146.358	59.1
BESC-125	D	2	20	114	183.681	145.631	0.0307744	0.0295439	0.704	0.2	0.504	1.298	0.447	0.851	0.715909	0.655624	61.699	48.764	0.792588	0.0143001	0.732015	0.0213747	25.3003	27.8127	30.5882	22.9138	31.572	46.6058	46.1073	-122.981	10.664	17.0658	4.64579	1463	129	614	-26.6718	1388.07		BESC-125,_LM	_LM	289	1.86	1.695	10.8687	3141.04	531	3.265	3.065	4.8975	4.5975	75.3527	40012.3	BESC-125	-122.981	46.1073	10.7732	10.7243	43.7656	512.615	25.26	0.756	24.504	5.092	17.0447	17.1907	4.698	1396	219	26	59.3554	636	116	123	583	D_2_20_114	126.501	51.2613
BESC-125	D	3	20	134	163.645	113.269	0.0288174	0.0272969	0.786	0.268	0.518	0.832	0.279	0.553	0.659033	0.664663	37.461	58.664	0.590732	-0.013024	0.742394	0.0223608	24.1327	25.6659	27.2981	14.8884	23.8916	39.453	46.1073	-122.981	10.664	17.0658	4.64579	1463	129	614	-24.1858	1457.58		BESC-125,_LM	_LM	321	1.515	1.485	7.21066	2314.62	403	2.87	2.055	2.87	2.055	25.877	10428.4	BESC-125	-122.981	46.1073	10.7732	10.7243	43.7656	512.615	25.26	0.756	24.504	5.092	17.0447	17.1907	4.698	1396	219	26	59.3554	636	116	123	583	D_3_20_134	90.0473	53.3636
BESC-126	C	1	39	14																																	-30.7573	1418.24		BESC-126,_LM	_LM	433.6	5.65	5.53	100.287	43484.7	909.32	5.815	5.365	8.7225	8.0475	239.019	217344	BESC-126	-122.98	46.1075	10.7732	10.7243	43.7656	512.615	25.26	0.756	24.504	5.092	17.0447	17.1907	4.698	1396	219	26	59.3554	636	116	123	583	C_1_39_14
BESC-126	C	2	7	45	298.175	155.763	0.0306816	0.0291656	0.746	0.213	0.533	0.573	0.182	0.391	0.714477	0.682373	62.124	56.57	0.731255	0.0212014	0.779489	0.0270065	23.6287	25.1889	26.8547	20.7944	24.4163	28.6768	46.1075	-122.98	10.664	17.0658	4.64579	1463	129	614	-30.1968	1375		BESC-126,_LM	_LM	494.386	6.37	6.06	127.476	63022.3	860	5.705	4.73	5.705	4.73	102.249	87934.6	BESC-126	-122.98	46.1075	10.7732	10.7243	43.7656	512.615	25.26	0.756	24.504	5.092	17.0447	17.1907	4.698	1396	219	26	59.3554	636	116	123	583	C_2_7_45	110.933	114.255
BESC-126	C	3	28	76																																	-28.2177	1330.54		BESC-126,_LM	_LM	277.063	4.16	2.62	54.3671	15063.1	746.76	5.245	6.26	5.245	6.26	86.4253	64539	BESC-126	-122.98	46.1075	10.7732	10.7243	43.7656	512.615	25.26	0.756	24.504	5.092	17.0447	17.1907	4.698	1396	219	26	59.3554	636	116	123	583	C_3_28_76
BESC-126	D	1	6	69	182.466	248.112	0.0344431	0.0228382	0.854	0.261	0.593	1.237	0.394	0.843	0.694379	0.681487	57.515	94.818	0.771523	0.0219054	0.742962	0.0245068	33.8852	30.2907	27.0776	35.1691	30.4426	26.3546	46.1075	-122.98	10.664	17.0658	4.64579	1463	129	614	-27.57	1391		BESC-126,_LM	_LM	340	1.265	1.175	5.02726	1709.27	536	4.335	4.115	4.335	6.1725	59.0375	31644.1	BESC-126	-122.98	46.1075	10.7732	10.7243	43.7656	512.615	25.26	0.756	24.504	5.092	17.0447	17.1907	4.698	1396	219	26	59.3554	636	116	123	583	D_1_6_69	129.828	89.2618
BESC-126	D	2	12	106	204.875	271.473	0.0287785	0.0313737	0.577	0.206	0.371	0.651	0.209	0.442	0.642981	0.678955	37.603	50.93	0.730032	0.00308609	0.792528	0.000284608	18.8001	22.4584	26.839	18.3204	19.7553	21.3029	46.1075	-122.98	10.664	17.0658	4.64579	1463	129	614	-25.5516	1292.59		BESC-126,_LM	_LM	423.672	3.005	2.61	28.3687	12019	516	4.005	3.775	6.0075	5.6625	113.38	58504.2	BESC-126	-122.98	46.1075	10.7732	10.7243	43.7656	512.615	25.26	0.756	24.504	5.092	17.0447	17.1907	4.698	1396	219	26	59.3554	636	116	123	583	D_2_12_106	91.2625	87.6572
BESC-126	D	3	13	137	222.536	182.466	0.0277702	0.0311798	0.768	0.243	0.525	1.665	0.521	1.144	0.683594	0.687087	57.171	82.925	0.720618	0.00127335	0.746031	-0.00128579	29.0986	28.708	28.3256	35.9471	30.4503	25.8712	46.1075	-122.98	10.664	17.0658	4.64579	1463	129	614	-26.1076	1289.51		BESC-126,_LM	_LM	395	2.255	2.205	15.9751	6310.16	481	3.35	Dead	3.35	Dead	35.2565	16958.4	BESC-126	-122.98	46.1075	10.7732	10.7243	43.7656	512.615	25.26	0.756	24.504	5.092	17.0447	17.1907	4.698	1396	219	26	59.3554	636	116	123	583	D_3_13_137	119.747	68.9964
BESC-127	C	1	1	17																																	-30.6	1466.75		BESC-127,_LM	_LM	208.4	1.72	1.26	9.29409	1936.89	275	1.85	1.755	3.7	3.51	43.0084	11827.3	BESC-127	-122.981	46.1076	10.7732	10.7243	43.7656	512.615	25.26	0.756	24.504	5.092	17.0447	17.1907	4.698	1396	219	26	59.3554	636	116	123	583	C_1_1_17
BESC-127	C	2	32	52	280.374	195.817	0.0342238	0.030332	1.372	0.397	0.975	1.333	0.458	0.875	0.710641	0.656414	51.143	74.703	0.750826	0.0201122	0.754155	0.0317841	45.0588	32.46	23.3881	38.7995	31.3128	25.291	46.1076	-122.981	10.664	17.0658	4.64579	1463	129	614	-28.4689	1286.45		BESC-127,_LM	_LM	330	4.16	3.331	54.3671	17941.2	673.1	4.485	3.995	4.485	3.995	63.1938	42535.8	BESC-127	-122.981	46.1076	10.7732	10.7243	43.7656	512.615	25.26	0.756	24.504	5.092	17.0447	17.1907	4.698	1396	219	26	59.3554	636	116	123	583	C_2_32_52	113.498	84.7151
BESC-127	C	3	17	79																																	-27.2099	1335.97		BESC-127,_LM	_LM	206	3.013	2.792	28.5199	5875.1	670.56	3.565	3.35	10.695	10.05	359.345	240962	BESC-127	-122.981	46.1076	10.7732	10.7243	43.7656	512.615	25.26	0.756	24.504	5.092	17.0447	17.1907	4.698	1396	219	26	59.3554	636	116	123	583	C_3_17_79
BESC-127	D	1	3	38	222.536	267.023	0.0257171	0.0298503	1.993	0.642	1.351	1.129	0.639	0.49	0.677873	0.434012	89.148	95.193	0.276489	-0.0685835	0.804957	0.0290043	71.2525	39.0517	21.4048	47.4683	33.4711	23.6029	46.1076	-122.981	10.664	17.0658	4.64579	1463	129	614	-26.201	1381.29		BESC-127,_LM	_LM	366	2.06	1.96	13.3317	4879.39	570	3.81	3.7	3.81	3.7	45.6037	25994.1	BESC-127	-122.981	46.1076	10.7732	10.7243	43.7656	512.615	25.26	0.756	24.504	5.092	17.0447	17.1907	4.698	1396	219	26	59.3554	636	116	123	583	D_1_3_38	110.985	74.2852
BESC-127	D	2	13	119	162.487	318.231	0.0266089	0.0223333	0.587	0.172	0.415	1.675	0.522	1.153	0.706985	0.688358	59.6889	45.376	0.690641	-0.00700435	0.745974	0.00468779	18.7118	21.4815	24.6619	33.5255	29.0495	25.1712	46.1076	-122.981	10.664	17.0658	4.64579	1463	129	614	-26.9537	1397.48		BESC-127,_LM	_LM	306	1.745	1.595	9.56623	2927.27	472	3.035	Dead	3.035	Dead	28.9379	13658.7	BESC-127	-122.981	46.1076	10.7732	10.7243	43.7656	512.615	25.26	0.756	24.504	5.092	17.0447	17.1907	4.698	1396	219	26	59.3554	636	116	123	583	D_2_13_119	108.789	64.225
BESC-127	D	3	11	124	116.567	312.837	0.0324075	0.0248557	1	0.31	0.69	0.719	0.224	0.495	0.69	0.688456	72.111	110.355	0.702015	0.00543696	0.784524	0.0199797	33.2066	28.6059	24.666	21.0824	24.6229	28.7935	46.1076	-122.981	10.664	17.0658	4.64579	1463	129	614	-25.9836	1503.08		BESC-127,_LM	_LM	304.19	1.755	1.55	9.67618	2943.4	498	3.075	2.595	6.15	5.19	118.823	59173.8	BESC-127	-122.981	46.1076	10.7732	10.7243	43.7656	512.615	25.26	0.756	24.504	5.092	17.0447	17.1907	4.698	1396	219	26	59.3554	636	116	123	583	D_3_11_124	107.118	94.118
BESC-128	C	1	25	18																																				BESC-128,_LM	_LM	231	2.3	1.92	16.619	3838.99	581.66	3.63	3.08	3.63	3.08	41.3965	24078.7	BESC-128	-122.98	46.1082	10.7732	10.7243	43.7656	512.615	25.26	0.756	24.504	5.092	17.0447	17.1907	4.698	1396	219	26	59.3554	636	116	123	583	C_1_25_18
BESC-128	C	1	45	4																																				BESC-128,_LM	_LM	259	3.02	2.51	28.6526	7421.02	734.06	4.445	3.875	4.445	3.875	62.0717	45564.3	BESC-128	-122.98	46.1082	10.7732	10.7243	43.7656	512.615	25.26	0.756	24.504	5.092	17.0447	17.1907	4.698	1396	219	26	59.3554	636	116	123	583	C_1_45_4
BESC-128	C	2	2	40																																				BESC-128,_LM	_LM	328	3.29	2.9	34.0049	11153.6	627.38	3.98	3.42	3.98	3.42	49.7641	31221	BESC-128	-122.98	46.1082	10.7732	10.7243	43.7656	512.615	25.26	0.756	24.504	5.092	17.0447	17.1907	4.698	1396	219	26	59.3554	636	116	123	583	C_2_2_40
BESC-128	C	2	44	45																																				BESC-128,_LM	_LM	332	4.69	4.24	69.1028	22942.1	916.94	5.51	4.855	11.02	9.71	381.516	349828	BESC-128	-122.98	46.1082	10.7732	10.7243	43.7656	512.615	25.26	0.756	24.504	5.092	17.0447	17.1907	4.698	1396	219	26	59.3554	636	116	123	583	C_2_44_45
BESC-128	C	3	5	87																																				BESC-128,_LM	_LM	252.984	3.6	3.2	40.715	10300.3	792	4.83	4.31	7.245	6.465	164.902	130603	BESC-128	-122.98	46.1082	10.7732	10.7243	43.7656	512.615	25.26	0.756	24.504	5.092	17.0447	17.1907	4.698	1396	219	26	59.3554	636	116	123	583	C_3_5_87
BESC-128	C	3	37	87																																				BESC-128,_LM	_LM	156.5	1.89	1.51	11.2221	1756.26	674	3.93	3.735	3.93	3.735	48.5216	32703.5	BESC-128	-122.98	46.1082	10.7732	10.7243	43.7656	512.615	25.26	0.756	24.504	5.092	17.0447	17.1907	4.698	1396	219	26	59.3554	636	116	123	583	C_3_37_87
BESC-128	D	1	7	3																																				BESC-128,_LM	_LM	321.5	2.29	2.035	16.4748	5296.66	505	3.805	3.155	3.805	3.155	45.4841	22969.4	BESC-128	-122.98	46.1082	10.7732	10.7243	43.7656	512.615	25.26	0.756	24.504	5.092	17.0447	17.1907	4.698	1396	219	26	59.3554	636	116	123	583	D_1_7_3
BESC-128	D	2	14	116																																			Dead	BESC-128,_LM	_LM	Dead	Dead	Dead				Dead	Dead	Dead	Dead			BESC-128	-122.98	46.1082	10.7732	10.7243	43.7656	512.615	25.26	0.756	24.504	5.092	17.0447	17.1907	4.698	1396	219	26	59.3554	636	116	123	583	D_2_14_116
BESC-128	D	3	15	150																																			Dead	BESC-128,_LM	_LM	Dead	Dead	Dead				Dead	Dead	Dead	Dead			BESC-128	-122.98	46.1082	10.7732	10.7243	43.7656	512.615	25.26	0.756	24.504	5.092	17.0447	17.1907	4.698	1396	219	26	59.3554	636	116	123	583	D_3_15_150
BESC-129	C	1	46	17																																	-25.36	1464.13		BESC-129,_LM	_LM	239	2.52	1.92	19.9504	4768.14	435	2.59	2.27	2.59	2.27	21.0741	9167.24	BESC-129	-122.98	46.1082	10.7732	10.7243	43.7656	512.615	25.26	0.756	24.504	5.092	17.0447	17.1907	4.698	1396	219	26	59.3554	636	116	123	583	C_1_46_17
BESC-129	C	2	40	32	191.366	226.537	0.0320947	0.0321019	2.756	0.774	1.982	2.75	0.959	1.791	0.719158	0.651273	66.032	85.771	0.772108	0.0322013	0.787421	0.0372303	82.197	45.6934	25.4661	75.9541	40.9115	22.0371	46.1082	-122.98	10.664	17.0658	4.64579	1463	129	614	-25.9	1495.42		BESC-129,_LM	_LM	283.5	3.41	3.19	36.5308	10356.5	644	4.53	3.96	4.53	3.96	64.4683	41517.6	BESC-129	-122.98	46.1082	10.7732	10.7243	43.7656	512.615	25.26	0.756	24.504	5.092	17.0447	17.1907	4.698	1396	219	26	59.3554	636	116	123	583	C_2_40_32	106.198	79.2013
BESC-129	C	3	25	76																																	-26.56	1471.27		BESC-129,_LM	_LM	272.5	3.49	2.68	38.2649	10427.2	541.02	3.355	2.9	6.71	5.8	141.447	76525.9	BESC-129	-122.98	46.1082	10.7732	10.7243	43.7656	512.615	25.26	0.756	24.504	5.092	17.0447	17.1907	4.698	1396	219	26	59.3554	636	116	123	583	C_3_25_76
BESC-129	D	1	8	29	183.681	129.061	0.0328393	0.0317615	1.038	0.357	0.681	0.731	0.252	0.479	0.656069	0.655267	51.468	109.598	0.708713	-0.00946576	0.795719	0.025451	31.7369	28.5547	25.692	18.084	21.8016	26.2932	46.1082	-122.98	10.664	17.0658	4.64579	1463	129	614	-27.1001	1442.33		BESC-129,_LM	_LM	307	1.38	0.81	5.98285	1836.73	568.96	3.065	2.355	3.065	2.355	29.5128	16791.6	BESC-129	-122.98	46.1082	10.7732	10.7243	43.7656	512.615	25.26	0.756	24.504	5.092	17.0447	17.1907	4.698	1396	219	26	59.3554	636	116	123	583	D_1_8_29	88.899	71.7618
BESC-129	D	2	21	91																																	-23.057	1322.88		BESC-129,_LM	_LM	310	1.355	1.205	5.76804	1788.09	392	1.71	1.75	5.13	5.25	82.677	32409.4	BESC-129	-122.98	46.1082	10.7732	10.7243	43.7656	512.615	25.26	0.756	24.504	5.092	17.0447	17.1907	4.698	1396	219	26	59.3554	636	116	123	583	D_2_21_91
BESC-129	D	3	4	123	137.962	173.565	0.0338993	0.0334412	1.067	0.343	0.724	1.345	1.282	0.063	0.678538	0.0468401	81.719	28.851	0.582998	-0.00285591	0.791397	0.0166046	32.7407	28.096	24.1112	28.1357	26.3591	24.6962	46.1082	-122.98	10.664	17.0658	4.64579	1463	129	614	-24.0717	1902.08		BESC-129,_LM	_LM	337.1	2.79	2.15	24.4545	8243.6	497	2.025	2.9	2.025	2.9	12.8825	6402.6	BESC-129	-122.98	46.1082	10.7732	10.7243	43.7656	512.615	25.26	0.756	24.504	5.092	17.0447	17.1907	4.698	1396	219	26	59.3554	636	116	123	583	D_3_4_123	95.454	21.9467
BESC-13	C	1	45	29																																	-29.3874	1334.04		BESC-13,_LM	_LM	248	3.32	2.57	34.6279	8587.72	675.64	4.41	3.55	6.615	5.325	137.471	92880.6	BESC-13	-123.045	46.1649	10.3802	10.4563	44.2016	490.518	24.312	0.656	23.656	4.97667	16.3087	16.5693	4.556	1509	237	27	60.7678	693	120	130	638	C_1_45_29
BESC-13	C	2	7	49	226.969	280.475	0.0299847	0.0328702	0.972	0.349	0.623	0.891	0.303	0.588	0.640947	0.659933	54.626	60.965	0.741199	0.0181179	0.758455	0.0173429	28.7405	25.9624	23.6602	27.387	27.7513	28.162	46.1649	-123.045	9.93524	16.0413	4.25096	1692	142	725	-29.1352	1436.52		BESC-13,_LM	_LM	404.774	4.18	3.13	54.8912	22218.5	762	4.21	4.01	4.21	4.01	55.6819	42429.6	BESC-13	-123.045	46.1649	10.3802	10.4563	44.2016	490.518	24.312	0.656	23.656	4.97667	16.3087	16.5693	4.556	1509	237	27	60.7678	693	120	130	638	C_2_7_49	82.3511	90.386
BESC-13	C	3	30	85																																	-27.2599	1403.31		BESC-13,_LM	_LM	356.5	5.66	4.53	100.643	35879.2	752	4.66	2.75	6.99	4.125	153.499	115431	BESC-13	-123.045	46.1649	10.3802	10.4563	44.2016	490.518	24.312	0.656	23.656	4.97667	16.3087	16.5693	4.556	1509	237	27	60.7678	693	120	130	638	C_3_30_85
BESC-13	D	1	7	15																																	-25.6118	1312.06		BESC-13,_LM	_LM	443	2.645	2.435	21.9787	9736.55	574.04	3.655	3.385	3.655	3.385	41.9686	24091.7	BESC-13	-123.045	46.1649	10.3802	10.4563	44.2016	490.518	24.312	0.656	23.656	4.97667	16.3087	16.5693	4.556	1509	237	27	60.7678	693	120	130	638	D_1_7_15
BESC-13	D	2	9	119	206.103	280.475	0.0334601	0.0239363	1.8	0.598	1.202	0.95	0.36	0.59	0.667778	0.621053	79.843	92.962	0.648455	-0.0776031	0.787141	0.00917575	44.8059	32.0413	22.9536	26.948	24.4474	22.1792	46.1649	-123.045	9.93524	16.0413	4.25096	1692	142	725	-26.209	1334.6		BESC-13,_LM	_LM	335.5	2.025	1.755	12.8825	4322.08	590	3.695	3.01	3.695	3.01	42.8922	25306.4	BESC-13	-123.045	46.1649	10.3802	10.4563	44.2016	490.518	24.312	0.656	23.656	4.97667	16.3087	16.5693	4.556	1509	237	27	60.7678	693	120	130	638	D_2_9_119	74.9262	74.8555
BESC-13	D	3	17	141	175.23	182.466	0.0358082	0.0356647	1.898	0.63	1.268	1.346	0.433	0.913	0.668072	0.678306	44.973	105.013	0.508958	-0.0429074	0.768898	0.0255025	71.1518	37.9038	20.2155	29.7214	28.451	27.2965	46.1649	-123.045	9.93524	16.0413	4.25096	1692	142	725	-25.35	1342.44		BESC-13,_LM	_LM	323	1.78	1.54	9.95382	3215.08	454	3.2	2.745	3.2	2.745	32.1699	14605.1	BESC-13	-123.045	46.1649	10.3802	10.4563	44.2016	490.518	24.312	0.656	23.656	4.97667	16.3087	16.5693	4.556	1509	237	27	60.7678	693	120	130	638	D_3_17_141	112.939	68.6407
BESC-130	C	1	24	9																																				BESC-130,_LM	_LM	247.9	2.46	2.45	19.0117	4712.99	276.86	Dead	Dead	Dead	Dead			BESC-130	-122.98	46.1084	10.7732	10.7243	43.7656	512.615	25.26	0.756	24.504	5.092	17.0447	17.1907	4.698	1396	219	26	59.3554	636	116	123	583	C_1_24_9
BESC-130	C	2	9	50	166.019	183.387	0.0279933	0.0273524	1.193	0.334	0.859	0.895	0.288	0.607	0.720034	0.678212	63.551	84.04	0.170216	-0.0709981	0.56455	-0.0448999	40.8192	33.5381	27.5769	23.0676	33.2407	47.9839	46.1084	-122.98	10.664	17.0658	4.64579	1463	129	614	-28.25	1410.59		BESC-130,_LM	_LM	332.232	3.72	3.16	43.4746	14443.7	599	3.15	3	3.15	3	31.1725	18672.3	BESC-130	-122.98	46.1084	10.7732	10.7243	43.7656	512.615	25.26	0.756	24.504	5.092	17.0447	17.1907	4.698	1396	219	26	59.3554	636	116	123	583	C_2_9_50	122.213	80.0958
BESC-130	C	3	1	78																																	-25.91	1317.45		BESC-130,_LM	_LM	354	4.15	4.51	54.1061	19153.6	647.7	4.54	4.045	4.54	4.045	64.7533	41940.7	BESC-130	-122.98	46.1084	10.7732	10.7243	43.7656	512.615	25.26	0.756	24.504	5.092	17.0447	17.1907	4.698	1396	219	26	59.3554	636	116	123	583	C_3_1_78
BESC-130	D	1	6	52	200.267	275.081	0.0279291	0.0268019	1.705	0.495	1.21	1.853	0.595	1.258	0.709677	0.678899	51.844	89.682	0.638729	-0.0108237	0.713377	0.016197	66.5959	42.1334	26.6581	58.6173	39.6958	26.9841	46.1084	-122.98	10.664	17.0658	4.64579	1463	129	614	-26.8077	1504.86		BESC-130,_LM	_LM	386.5	2.46	2.415	19.0117	7348.01	594	3.685	3.44	3.685	3.44	42.6604	25340.3	BESC-130	-122.98	46.1084	10.7732	10.7243	43.7656	512.615	25.26	0.756	24.504	5.092	17.0447	17.1907	4.698	1396	219	26	59.3554	636	116	123	583	D_1_6_52	134.537	98.5165
BESC-130	D	2	10	109	166.019	231.42	0.030569	0.0300016	0.281	0.094	0.187	1.207	0.403	0.804	0.66548	0.666114	12.784	73.53	0.687124	-0.0283408	0.699181	-0.000418289				28.3044	27.5958	27.0557	46.1084	-122.98	10.664	17.0658	4.64579	1463	129	614	-25.2864	1551.07		BESC-130,_LM	_LM	310.591	2.055	2.89	13.267	4120.62	400	2.62	Dead	2.62	Dead	21.5651	8626.06	BESC-130	-122.98	46.1084	10.7732	10.7243	43.7656	512.615	25.26	0.756	24.504	5.092	17.0447	17.1907	4.698	1396	219	26	59.3554	636	116	123	583	D_2_10_109		70.2342
BESC-130	D	3	12	158	158.954	285.868	0.0288735	0.0261556	1.071	0.337	0.734	1.782	0.536	1.246	0.685341	0.699214	20.166	52.756	0.646523	-0.046806	0.756679	-0.0040235	35.8104	30.5119	25.9994	36.5519	32.8822	29.6269	46.1084	-122.98	10.664	17.0658	4.64579	1463	129	614	-23.5471	1353.73		BESC-130,_LM	_LM	318.821	2.65	2.17	22.0618	7033.77	438	3.185	2.93	3.185	2.93	31.869	13958.6	BESC-130	-122.98	46.1084	10.7732	10.7243	43.7656	512.615	25.26	0.756	24.504	5.092	17.0447	17.1907	4.698	1396	219	26	59.3554	636	116	123	583	D_3_12_158	106.262	68.1938
BESC-131	C	1	31	13																																				BESC-131,_LM	_LM	353	3.648	3.391	41.808	14758.2	538	4.625	3.615	4.625	3.615	67.2006	36153.9	BESC-131	-122.979	46.1085	10.7732	10.7243	43.7656	512.615	25.26	0.756	24.504	5.092	17.0447	17.1907	4.698	1396	219	26	59.3554	636	116	123	583	C_1_31_13
BESC-131	C	2	6	49																																				BESC-131,_LM	_LM	352.654	5	3.5	78.5398	27697.3	732	4.53	3.44	4.53	3.44	64.4683	47190.8	BESC-131	-122.979	46.1085	10.7732	10.7243	43.7656	512.615	25.26	0.756	24.504	5.092	17.0447	17.1907	4.698	1396	219	26	59.3554	636	116	123	583	C_2_6_49
BESC-131	C	3	23	76																																			Dead	BESC-131,_LM	_LM	Dead	Dead	Dead				Dead	Dead	Dead	Dead			BESC-131	-122.979	46.1085	10.7732	10.7243	43.7656	512.615	25.26	0.756	24.504	5.092	17.0447	17.1907	4.698	1396	219	26	59.3554	636	116	123	583	C_3_23_76
BESC-131	D	1	8	57																																				BESC-131,_LM	_LM	334	2.27	1.51	16.1883	5406.9	584.2	2.9	2.4	5.8	4.8	105.683	61740.1	BESC-131	-122.979	46.1085	10.7732	10.7243	43.7656	512.615	25.26	0.756	24.504	5.092	17.0447	17.1907	4.698	1396	219	26	59.3554	636	116	123	583	D_1_8_57
BESC-131	D	2	12	100																																				BESC-131,_LM	_LM	293.218	1.915	1.66	11.5209	3378.14	437	3.16	2.38	4.74	3.57	70.584	30845.2	BESC-131	-122.979	46.1085	10.7732	10.7243	43.7656	512.615	25.26	0.756	24.504	5.092	17.0447	17.1907	4.698	1396	219	26	59.3554	636	116	123	583	D_2_12_100
BESC-131	D	3	7	131																																				BESC-131,_LM	_LM	216.9	1.05	0.91	3.46361	751.256	317	2.295	1.41	2.295	1.41	16.5468	5245.35	BESC-131	-122.979	46.1085	10.7732	10.7243	43.7656	512.615	25.26	0.756	24.504	5.092	17.0447	17.1907	4.698	1396	219	26	59.3554	636	116	123	583	D_3_7_131
BESC-132	C	1	24	27																																	-25.69	1382.57		BESC-132,_LM	_LM	270.4	3.87	3.22	47.0513	12722.7	665.48	4.705	3.455	7.0575	5.1825	156.477	104133	BESC-132	-122.978	46.1089	10.7732	10.7243	43.7656	512.615	25.26	0.756	24.504	5.092	17.0447	17.1907	4.698	1396	219	26	59.3554	636	116	123	583	C_1_24_27
BESC-132	C	2	41	37	262.572	218.069	0.0357369	0.031043	1.871	0.606	1.265	1.741	0.524	1.217	0.676109	0.699024	63.518	94.761			0.748417	0.0186263	46.7733	32.3179	22.336	60.9457	40.0312	26.3033	46.1089	-122.978	10.664	17.0658	4.64579	1463	129	614	-25.4527	1414.5		BESC-132,_LM	_LM	263.5	2.54	2.35	20.2683	5340.7	637.54	4.63	3.67	6.945	5.505	151.529	96605.5	BESC-132	-122.978	46.1089	10.7732	10.7243	43.7656	512.615	25.26	0.756	24.504	5.092	17.0447	17.1907	4.698	1396	219	26	59.3554	636	116	123	583	C_2_41_37	77.1837	116.309
BESC-132	C	3	33	88																																	-30.6	1263.96		BESC-132,_LM	_LM	208	2.3	1.58	16.619	3456.76	466	3.875	2.375	3.875	2.375	47.173	21982.6	BESC-132	-122.978	46.1089	10.7732	10.7243	43.7656	512.615	25.26	0.756	24.504	5.092	17.0447	17.1907	4.698	1396	219	26	59.3554	636	116	123	583	C_3_33_88
BESC-132	D	1	5	73	226.969	231.42	0.0271398	0.0331214	1.705	0.534	1.171	2.89	0.965	1.925	0.686804	0.66609	65.575	78.561	0.646529	-0.0129578	0.766667	0.0201827	47.1624	33.846	24.3144	61.3352	43.9271	31.5733	46.1089	-122.978	10.664	17.0658	4.64579	1463	129	614	-26.2716	1505.42		BESC-132,_LM	_LM	333	2	1.375	12.5664	4184.6	502.92	3.105	2.5	6.21	5	121.153	60930.1	BESC-132	-122.978	46.1089	10.7732	10.7243	43.7656	512.615	25.26	0.756	24.504	5.092	17.0447	17.1907	4.698	1396	219	26	59.3554	636	116	123	583	D_1_5_73	88.3191	63.5598
BESC-132	D	2	8	108	293.725	226.969	0.0271966	0.0289911	1.212	0.366	0.846	1.548	0.629	0.919	0.69802	0.593669	93.668	88.093	0.593727	-0.0250273	0.674903	-0.000430916	47.1406	33.6666	24.1016	31.507	31.7198	32.376	46.1089	-122.978	10.664	17.0658	4.64579	1463	129	614	-25.4576	1249.7		BESC-132,_LM	_LM	336.3	2	1.53	12.5664	4226.07	398.78	2.655	2.35	5.31	4.7	88.5807	35324.2	BESC-132	-122.978	46.1089	10.7732	10.7243	43.7656	512.615	25.26	0.756	24.504	5.092	17.0447	17.1907	4.698	1396	219	26	59.3554	636	116	123	583	D_2_8_108	128.799	50.0906
BESC-132	D	3	23	136	271.473	307.076	0.0287733	0.0270092	1.908	0.611	1.297	3.203	1.156	2.047	0.679769	0.639088	48.144	68.608	0.666137	-0.0337049	0.749461	0.0137076	57.6026	35.5932	21.9933	62.7527	39.4143	24.7564	46.1089	-122.978	10.664	17.0658	4.64579	1463	129	614	-25.4277	1566.05		BESC-132,_LM	_LM	354	1.825	1.38	10.4635	3704.07	386.08	3.465	2.535	6.93	5.07	150.875	58249.7	BESC-132	-122.978	46.1089	10.7732	10.7243	43.7656	512.615	25.26	0.756	24.504	5.092	17.0447	17.1907	4.698	1396	219	26	59.3554	636	116	123	583	D_3_23_136	94.2759	54.2843
BESC-133	C	1	15	22																																	-26.4032	1486.74		BESC-133,_LM	_LM	317.1	3.25	2.81	33.1831	10522.4	513.08	3.5	2.96	3.5	2.96	38.4845	19745.6	BESC-133	-122.978	46.1089	10.7732	10.7243	43.7656	512.615	25.26	0.756	24.504	5.092	17.0447	17.1907	4.698	1396	219	26	59.3554	636	116	123	583	C_1_15_22
BESC-133	C	2	32	59	169.551	275.923	0.0331238	0.0306951	2.057	0.667	1.39	2.33	0.766	1.564	0.675741	0.671245	57.071	103.644	0.582866	-0.0226665	0.804232	0.0360835	75.0354	44.0245	25.8305	63.7042	44.6798	31.3886	46.1089	-122.978	10.664	17.0658	4.64579	1463	129	614	-30.37	1467.45		BESC-133,_LM	_LM	305	3.2	1.9	32.1699	9811.82	675.64	3.725	3.545	3.725	3.545	43.5916	29452.2	BESC-133	-122.978	46.1089	10.7732	10.7243	43.7656	512.615	25.26	0.756	24.504	5.092	17.0447	17.1907	4.698	1396	219	26	59.3554	636	116	123	583	C_2_32_59	112.497	83.1648
BESC-133	C	3	24	87																																	-29.46	1497.86		BESC-133,_LM	_LM	268.7	3.87	3.61	47.0513	12642.7		4.06	4.01	4.06	4.01	51.7848	0	BESC-133	-122.978	46.1089	10.7732	10.7243	43.7656	512.615	25.26	0.756	24.504	5.092	17.0447	17.1907	4.698	1396	219	26	59.3554	636	116	123	583	C_3_24_87
BESC-133	D	1	3	64	191.366	142.412	0.0280968	0.0265932	1.558	0.476	1.082	4.681	1.54	3.141	0.69448	0.67101	56.965	94.884	0.785096	0.0304132	0.7861	0.0474357	60.8488	39.381	25.4874	119.154	52.6253	23.2456	46.1089	-122.978	10.664	17.0658	4.64579	1463	129	614	-27.5326	1478.44		BESC-133,_LM	_LM	354	2.115	1.61	14.0531	4974.78	480	4.19	3.525	4.19	3.525	55.1541	26474	BESC-133	-122.978	46.1089	10.7732	10.7243	43.7656	512.615	25.26	0.756	24.504	5.092	17.0447	17.1907	4.698	1396	219	26	59.3554	636	116	123	583	D_1_3_64	127.834	77.3729
BESC-133	D	2	15	121	169.114	156.419	0.0274569	0.0193569	1.175	0.382	0.793	1.628	0.519	1.109	0.674894	0.681204	40.73	85.815	0.742783	0.0220489	0.777342	-0.00751259	42.8082	33.3979	26.0563	38.7171	34.409	30.6753	46.1089	-122.978	10.664	17.0658	4.64579	1463	129	614	-25.9769	1515.72		BESC-133,_LM	_LM	254	1.83	1.405	10.5209	2672.3	428	2.38	1.82	7.14	5.46	160.157	68547.3	BESC-133	-122.978	46.1089	10.7732	10.7243	43.7656	512.615	25.26	0.756	24.504	5.092	17.0447	17.1907	4.698	1396	219	26	59.3554	636	116	123	583	D_2_15_121	112.063	74.5994
BESC-133	D	3	3	140																																	-26.0295	1336.06		BESC-133,_LM	_LM	339.547	1.87	1.63	10.9858	3730.21	441.96	3.405	2.785	3.405	2.785	36.4237	16097.8	BESC-133	-122.978	46.1089	10.7732	10.7243	43.7656	512.615	25.26	0.756	24.504	5.092	17.0447	17.1907	4.698	1396	219	26	59.3554	636	116	123	583	D_3_3_140
BESC-134	C	1	39	6																																	-29.4107	1374.24		BESC-134,_LM	_LM	296.8	3.95	3.37	49.0167	14548.2	683.26	4.265	4.15	4.265	4.15	57.1463	39045.8	BESC-134	-122.976	46.1086	10.7732	10.7243	43.7656	512.615	25.26	0.756	24.504	5.092	17.0447	17.1907	4.698	1396	219	26	59.3554	636	116	123	583	C_1_39_6
BESC-134	C	2	45	48	271.473	231.931	0.031466	0.0294422	0.982	0.207	0.775	1.657	0.36	1.297	0.789206	0.78274	62.444	91.343			0.644992	0.0106018	29.3171	32.5152	36.0653	85.6585	48.7155	27.7118	46.1086	-122.976	10.664	17.0658	4.64579	1463	129	614	-30.7484	1447.53		BESC-134,_LM	_LM	333	4.41	3.54	61.098	20345.6	751	4.41	4.01	11.025	10.025	381.863	286779	BESC-134	-122.976	46.1086	10.7732	10.7243	43.7656	512.615	25.26	0.756	24.504	5.092	17.0447	17.1907	4.698	1396	219	26	59.3554	636	116	123	583	C_2_45_48	141.629	237.94
BESC-134	C	3	27	68																																	-29.56	1248.53		BESC-134,_LM	_LM	250.241	3.78	2.67	44.8883	11232.9	594	3.765	2.935	9.4125	7.3375	278.33	165328	BESC-134	-122.976	46.1086	10.7732	10.7243	43.7656	512.615	25.26	0.756	24.504	5.092	17.0447	17.1907	4.698	1396	219	26	59.3554	636	116	123	583	C_3_27_68
BESC-134	D	1	6	33	262.572	102.359	0.0315613	0.0259386	1.795	0.548	1.247	1.665	0.557	1.108	0.694708	0.665465	54.929	105.83	0.725338	0.00384741	0.725163	0.0163412	65.1705	38.6015	22.8687	45.3816	33.9974	25.4919	46.1086	-122.976	10.664	17.0658	4.64579	1463	129	614	-26.0061	1400.52		BESC-134,_LM	_LM	272	1.4	1.185	6.15752	1674.85	368	2.65	2.2	2.65	2.2	22.0618	8118.76	BESC-134	-122.976	46.1086	10.7732	10.7243	43.7656	512.615	25.26	0.756	24.504	5.092	17.0447	17.1907	4.698	1396	219	26	59.3554	636	116	123	583	D_1_6_33	118.924	81.4751
BESC-134	D	2	11	88	293.725	307.443	0.0268752	0.0231391	1.053	0.344	0.709	0.919	0.263	0.656	0.673314	0.713819	40.757	51.694	0.754139	0.0317922	0.764684	-0.002466	40.026	31.2876	24.4588	27.8332	29.48	31.7182	46.1086	-122.976	10.664	17.0658	4.64579	1463	129	614	-28.9681	1385.37		BESC-134,_LM	_LM	244.754	1.25	1.035	4.90874	1201.44	282	1.545	1.56	3.09	3.12	29.9962	8458.94	BESC-134	-122.976	46.1086	10.7732	10.7243	43.7656	512.615	25.26	0.756	24.504	5.092	17.0447	17.1907	4.698	1396	219	26	59.3554	636	116	123	583	D_2_11_88	116.355	105.83
BESC-134	D	3	1	131	176.616	204.717	0.0287754	0.0280728	0.418	0.101	0.317	0.492	0.139	0.353	0.758373	0.71748	85.506	103.644	0.754608	0.0251893	0.423275	-0.0753825	20.8908	26.2732	33.0426	12.5751	22.348	41.7405	46.1086	-122.976	10.664	17.0658	4.64579	1463	129	614	-30.3333	1486.17		BESC-134,_LM	_LM	323.698	1.505	1.345	7.11579	2303.36	379	2.035	1.905	2.035	1.905	13.01	4930.81	BESC-134	-122.976	46.1086	10.7732	10.7243	43.7656	512.615	25.26	0.756	24.504	5.092	17.0447	17.1907	4.698	1396	219	26	59.3554	636	116	123	583	D_3_1_131	206.84	90.4687
BESC-135	C	1	44	10																																	-29.47	1259.56		BESC-135,_LM	_LM	217	2.34	2.16	17.2021	3732.86	601.98	5.62	4.035	5.62	10.0875	99.2253	59731.7	BESC-135	-122.979	46.1098	10.7732	10.7243	43.7656	512.615	25.26	0.756	24.504	5.092	17.0447	17.1907	4.698	1396	219	26	59.3554	636	116	123	583	C_1_44_10
BESC-135	C	2	3	49	229.601	142.412	0.0238762	0.0272824	1.791	0.402	1.389	1.98	0.585	1.395	0.775544	0.704545	55.636	71.692	0.214245	-0.0498238	0.506511	-0.0323255	60.533	40.1595	26.6601	60.2277	42.3946	29.8418	46.1098	-122.979	10.664	17.0658	4.64579	1463	129	614	-31.0743	1304.62		BESC-135,_LM	_LM	375.6	4.29	4.04	57.8182	21716.5	575	4.225	3.575	8.45	7.15	224.318	128983	BESC-135	-122.979	46.1098	10.7732	10.7243	43.7656	512.615	25.26	0.756	24.504	5.092	17.0447	17.1907	4.698	1396	219	26	59.3554	636	116	123	583	C_2_3_49	150.58	102.953
BESC-135	C	3	18	66																																	-29.8131	1297.22		BESC-135,_LM	_LM	307	4.416	3.285	61.2644	18808.2	830	5.455	5.33	5.455	5.33	93.4845	77592.1	BESC-135	-122.979	46.1098	10.7732	10.7243	43.7656	512.615	25.26	0.756	24.504	5.092	17.0447	17.1907	4.698	1396	219	26	59.3554	636	116	123	583	C_3_18_66
BESC-135	D	1	7	51	123.631	124.611	0.0254211	0.026977	1.035	0.315	0.72	1.075	0.348	0.727	0.695652	0.676279	67.879	84.979	0.781479	0.0378668	0.784727	0.0388524	43.0807	29.771	20.5736	37.1577	28.3235	21.5903	46.1098	-122.979	10.664	17.0658	4.64579	1463	129	614	-27.87	1481.8		BESC-135,_LM	_LM	450.3	3.04	2.665	29.0333	13073.7	594.36	5.155	4.21	5.155	4.21	83.4848	49620	BESC-135	-122.979	46.1098	10.7732	10.7243	43.7656	512.615	25.26	0.756	24.504	5.092	17.0447	17.1907	4.698	1396	219	26	59.3554	636	116	123	583	D_1_7_51	136.764	106.775
BESC-135	D	2	12	120	197.81	249.221	0.0251354	0.029074	1.62	0.497	1.123	1.653	0.558	1.095	0.69321	0.662432	65.276	38.832	0.736134	0.00937325	0.814409	0.0125541	46.6293	34.0926	24.9268	44.8688	33.5967	25.1593	46.1098	-122.979	10.664	17.0658	4.64579	1463	129	614	-28.0094	1416.84		BESC-135,_LM	_LM	331.013	2.41	1.84	18.2467	6039.89	534	4.67	3.44	9.34	6.88	274.059	146347	BESC-135	-122.979	46.1098	10.7732	10.7243	43.7656	512.615	25.26	0.756	24.504	5.092	17.0447	17.1907	4.698	1396	219	26	59.3554	636	116	123	583	D_2_12_120	93.8215	80.4101
BESC-135	D	3	10	122	267.023	311.526	0.0322422	0.0292101	1.564	0.55	1.014	2.194	0.784	1.41	0.648338	0.642662	36.102	81.227	0.759078	0.0263515	0.83161	0.0272175	40.3295	30.4651	23.0996	66.1148	37.9116	21.7489	46.1098	-122.979	10.664	17.0658	4.64579	1463	129	614	-26.3582	1358.49		BESC-135,_LM	_LM	486.766	2.695	2.525	22.8175	11106.8	596.9	4.425	Dead	4.425	Dead	61.5143	36717.9	BESC-135	-122.979	46.1098	10.7732	10.7243	43.7656	512.615	25.26	0.756	24.504	5.092	17.0447	17.1907	4.698	1396	219	26	59.3554	636	116	123	583	D_3_10_122	73.3263	84.3301
BESC-136	C	1	31	19																																	-28.55	1454.27		BESC-136,_LM	_LM	334	3.852	3.362	46.6147	15569.3	685.8	4.535	4.445	4.535	4.445	64.6107	44310	BESC-136	-122.98	46.1104	10.7732	10.7243	43.7656	512.615	25.26	0.756	24.504	5.092	17.0447	17.1907	4.698	1396	219	26	59.3554	636	116	123	583	C_1_31_19
BESC-136	C	2	46	44	173.084	133.511	0.0317863	0.0303491	0.755	0.196	0.559	1.791	0.644	1.147	0.740397	0.640424	63.625	58.343			0.796145	0.0336079	23.2087	23.994	24.8105	45.7292	36.9823	30.0654	46.1104	-122.98	10.664	17.0658	4.64579	1463	129	614	-28.4175	1465.83		BESC-136,_LM	_LM	362	5.36	4.05	90.2567	32672.9	772	5.61	5.045	5.61	5.045	98.8725	76329.6	BESC-136	-122.98	46.1104	10.7732	10.7243	43.7656	512.615	25.26	0.756	24.504	5.092	17.0447	17.1907	4.698	1396	219	26	59.3554	636	116	123	583	C_2_46_44	118.412	71.0081
BESC-136	C	3	18	65																																	-29.81	1258.64		BESC-136,_LM	_LM	275	5.263	2.977	87.0195	23930.4	580	4.775	4	4.775	4	71.6303	41545.6	BESC-136	-122.98	46.1104	10.7732	10.7243	43.7656	512.615	25.26	0.756	24.504	5.092	17.0447	17.1907	4.698	1396	219	26	59.3554	636	116	123	583	C_3_18_65
BESC-136	D	1	9	48	109.502	133.511	0.0208752	0.0257757	1.404	0.384	1.02	1.565	0.528	1.037	0.726496	0.66262	55.449	73.6	0.434426	-0.0340048	0.768485	0.0277744	40.7647	31.637	24.5872	32.7401	28.0511	24.0421	46.1104	-122.98	10.664	17.0658	4.64579	1463	129	614	-27.0349	1331.81		BESC-136,_LM	_LM	396	2.365	2.275	17.5716	6958.37	629.92	3.785	3.68	3.785	3.68	45.0072	28350.9	BESC-136	-122.98	46.1104	10.7732	10.7243	43.7656	512.615	25.26	0.756	24.504	5.092	17.0447	17.1907	4.698	1396	219	26	59.3554	636	116	123	583	D_1_9_48	106.158	62.0077
BESC-136	D	2	8	104	162.487	164.664	0.0340507	0.0356143	1.218	0.405	0.813	0.564	0.215	0.349	0.667488	0.618794	43.64	49.372	0.610317	-0.00453429	0.807994	0.0183179	42.4007	32.0385	24.2119	17.5089	21.4414	26.2587	46.1104	-122.98	10.664	17.0658	4.64579	1463	129	614	-26.4491	1322.67		BESC-136,_LM	_LM	347	2.805	2.355	24.7181	8577.19	412	3.87	3.11	3.87	3.11	47.0513	19385.1	BESC-136	-122.98	46.1104	10.7732	10.7243	43.7656	512.615	25.26	0.756	24.504	5.092	17.0447	17.1907	4.698	1396	219	26	59.3554	636	116	123	583	D_2_8_104	104.693	81.4366
BESC-136	D	3	4	126	182.466	191.366	0.0330942	0.0323192	1.274	0.386	0.888	1.02	0.343	0.677	0.697017	0.663725	61.151	54.56	0.62211	-0.0191472	0.770298	0.0193615	45.0487	33.1007	24.3241	24.8867	23.6483	22.4738	46.1104	-122.98	10.664	17.0658	4.64579	1463	129	614	-27.59	1428.99		BESC-136,_LM	_LM	348.5	2.835	2.225	25.2497	8799.52	588	3.935	3.275	5.9025	4.9125	109.452	64357.5	BESC-136	-122.98	46.1104	10.7732	10.7243	43.7656	512.615	25.26	0.756	24.504	5.092	17.0447	17.1907	4.698	1396	219	26	59.3554	636	116	123	583	D_3_4_126	116.706	72.556
BESC-137	C	1	43	7																																			Dead	BESC-137,_LM	_LM	Dead	Dead	Dead				Dead	Dead	Dead	Dead			BESC-137	-122.98	46.1108	10.7732	10.7243	43.7656	512.615	25.26	0.756	24.504	5.092	17.0447	17.1907	4.698	1396	219	26	59.3554	636	116	123	583	C_1_43_7
BESC-137	C	2	1	55																																			Dead	BESC-137,_LM	_LM	Dead	Dead	Dead				Dead	Dead	Dead	Dead			BESC-137	-122.98	46.1108	10.7732	10.7243	43.7656	512.615	25.26	0.756	24.504	5.092	17.0447	17.1907	4.698	1396	219	26	59.3554	636	116	123	583	C_2_1_55
BESC-137	C	2	4	60																																			Dead	BESC-137,_LM	_LM	Dead	Dead	Dead				Dead	Dead	Dead	Dead			BESC-137	-122.98	46.1108	10.7732	10.7243	43.7656	512.615	25.26	0.756	24.504	5.092	17.0447	17.1907	4.698	1396	219	26	59.3554	636	116	123	583	C_2_4_60
BESC-137	D	2	12	97																																			Dead	BESC-137,_LM	_LM	Dead	Dead	Dead				Dead	Dead	Dead	Dead			BESC-137	-122.98	46.1108	10.7732	10.7243	43.7656	512.615	25.26	0.756	24.504	5.092	17.0447	17.1907	4.698	1396	219	26	59.3554	636	116	123	583	D_2_12_97
BESC-137	D	3	22	139																																			Dead	BESC-137,_LM	_LM	Dead	Dead	Dead				Dead	Dead	Dead	Dead			BESC-137	-122.98	46.1108	10.7732	10.7243	43.7656	512.615	25.26	0.756	24.504	5.092	17.0447	17.1907	4.698	1396	219	26	59.3554	636	116	123	583	D_3_22_139
BESC-138	C	1	11	7																																			Not for analysis	BESC-138,_LM	_LM	363	5.002	4.195	78.6027	28532.8		Dead	Dead	Dead	Dead			BESC-138	-122.981	46.111	10.7732	10.7243	43.7656	512.615	25.26	0.756	24.504	5.092	17.0447	17.1907	4.698	1396	219	26	59.3554	636	116	123	583	C_1_11_7
BESC-138	C	2	20	49	280.374	204.962	0.027643	0.0288504	1.146	0.375	0.771	1.277	0.413	0.864	0.672775	0.676586	43.169	69.741	0.72754	0.0250154	0.769965	0.0245119	44.5728	31.7551	22.9509	47.3688	33.3348	23.4589	46.111	-122.981	10.664	17.0658	4.64579	1463	129	614	-28.01	1266.02		BESC-138,_LM	_LM	470	5.35	4.98	89.9202	42262.5	825.5	5.11	5.145	5.11	5.145	82.0336	67718.7	BESC-138	-122.981	46.111	10.7732	10.7243	43.7656	512.615	25.26	0.756	24.504	5.092	17.0447	17.1907	4.698	1396	219	26	59.3554	636	116	123	583	C_2_20_49	118.861	114.694
BESC-138	C	3	9	70																																	-28.1338	1551.11		BESC-138,_LM	_LM	398.374	5.36	3.78	90.2567	35955.9	790	6.34	5.64	6.34	5.64	126.278	99759.8	BESC-138	-122.981	46.111	10.7732	10.7243	43.7656	512.615	25.26	0.756	24.504	5.092	17.0447	17.1907	4.698	1396	219	26	59.3554	636	116	123	583	C_3_9_70
BESC-138	D	1	2	17																																	-27.636	1283.73		BESC-138,_LM	_LM	398	2.69	2.34	22.7329	9047.69	569	4.65	4.1	4.65	4.1	67.9291	38651.7	BESC-138	-122.981	46.111	10.7732	10.7243	43.7656	512.615	25.26	0.756	24.504	5.092	17.0447	17.1907	4.698	1396	219	26	59.3554	636	116	123	583	D_1_2_17
BESC-138	D	2	2	87	137.761	312.837	0.0279284	0.02342	0.716	0.226	0.49	1.892	0.557	1.335	0.684358	0.705603	53.557	48.312	0.716271	0.00090889	0.76703	0.0108782	24.1762	25.6955	27.4809	34.2888	32.416	31.2305	46.111	-122.981	10.664	17.0658	4.64579	1463	129	614	-26.4893	1440.71		BESC-138,_LM	_LM	338.328	1.43	1.36	6.42424	2173.5	424	2.17	2.045	4.34	4.09	59.1738	25089.7	BESC-138	-122.981	46.111	10.7732	10.7243	43.7656	512.615	25.26	0.756	24.504	5.092	17.0447	17.1907	4.698	1396	219	26	59.3554	636	116	123	583	D_2_2_87	106.974	61.5598
BESC-138	D	2	9	97	311.526	120.16	0.0276081	0.0288001	0.83	0.242	0.588	0.608	0.172	0.436	0.708434	0.717105	41.652	68.247	0.738029	0.0337965	0.753451	0.0157405	29.1167	26.0505	23.4078	24.55	21.9005	19.5371	46.111	-122.981	10.664	17.0658	4.64579	1463	129	614	-25.9912	1532.73		BESC-138,_LM	_LM	426.7	3.045	2.85	29.1289	12429.3	525.78	4.1	3.85	4.1	3.85	52.8102	27766.5	BESC-138	-122.981	46.111	10.7732	10.7243	43.7656	512.615	25.26	0.756	24.504	5.092	17.0447	17.1907	4.698	1396	219	26	59.3554	636	116	123	583	D_2_9_97	120.317	142.733
BESC-138	D	2	11	86	164.664	91.6936	0.0256536	0.0189918	1.01	0.308	0.702	0.615	0.216	0.399	0.69505	0.64878	91.364	83.478	0.657846	-0.021959	0.765909	0.0155417	27.8544	26.8127	26.6532	11.632	19.9454	35.0403	46.111	-122.981	10.664	17.0658	4.64579	1463	129	614	-25.0595	1360.72		BESC-138,_LM	_LM	425.501	2.35	2.06	17.3494	7382.2	445	3.825	3.55	3.825	3.55	45.9635	20453.7	BESC-138	-122.981	46.111	10.7732	10.7243	43.7656	512.615	25.26	0.756	24.504	5.092	17.0447	17.1907	4.698	1396	219	26	59.3554	636	116	123	583	D_2_11_86	90.4362	53.852
BESC-138	D	2	14	84																																	-23.9382	1576.34		BESC-138,_LM	_LM	324	2.12	1.775	14.1196	4574.74	383	2.755	2.16	2.755	2.16	23.8448	9132.55	BESC-138	-122.981	46.111	10.7732	10.7243	43.7656	512.615	25.26	0.756	24.504	5.092	17.0447	17.1907	4.698	1396	219	26	59.3554	636	116	123	583	D_2_14_84
BESC-138	D	2	17	97	209.168	221.143	0.0316897	0.0223702	0.672	0.221	0.451	0.807	0.259	0.548	0.671131	0.679058	58.166	32.541	0.618836	-0.0136108	0.745436	0.026813	25.125	21.4219	18.3566	13.8065	22.7834	38.2377	46.111	-122.981	10.664	17.0658	4.64579	1463	129	614	-24.723	1465.92		BESC-138,_LM	_LM	395	1.27	1.155	5.06707	2001.49	439	3.29	2.63	3.29	2.63	34.0049	14928.2	BESC-138	-122.981	46.111	10.7732	10.7243	43.7656	512.615	25.26	0.756	24.504	5.092	17.0447	17.1907	4.698	1396	219	26	59.3554	636	116	123	583	D_2_17_97	113.688	53.3068
BESC-138	D	3	5	149	222.519	226.537	0.0300329	0.0278614	1.875	0.601	1.274	1.483	0.469	1.014	0.679467	0.683749	45.616	49.667	0.733899	0.009655	0.730691	-0.00314949	54.6755	33.4293	20.4536	34.3781	32.8014	33.414	46.111	-122.981	10.664	17.0658	4.64579	1463	129	614	-26.0071	1381.66		BESC-138,_LM	_LM	450.2	3.09	2.455	29.9962	13504.3	518.16	4.06	3.16	6.09	4.74	116.516	60373.8	BESC-138	-122.981	46.111	10.7732	10.7243	43.7656	512.615	25.26	0.756	24.504	5.092	17.0447	17.1907	4.698	1396	219	26	59.3554	636	116	123	583	D_3_5_149	90.9742	73.3008
BESC-138	D	3	5	151	169.114	209.168	0.0308677	0.0278969	1.116	0.365	0.751	1.161	0.382	0.779	0.672939	0.670973	65.751	72.229	0.745545	0.00284358	0.748648	0.00851384	40.1068	30.9339	23.8595	22.8127	28.8641	38.82	46.111	-122.981	10.664	17.0658	4.64579	1463	129	614	-25.45	1342.95		BESC-138,_LM	_LM	468.3	3.35	3.15	35.2565	16510.6	515	5.135	4.24	5.135	4.24	82.8382	42661.7	BESC-138	-122.981	46.111	10.7732	10.7243	43.7656	512.615	25.26	0.756	24.504	5.092	17.0447	17.1907	4.698	1396	219	26	59.3554	636	116	123	583	D_3_5_151	109.882	59.7191
BESC-138	D	3	9	157	200.267	318.231	0.0280968	0.0241345	0.835	0.291	0.544	1.459	0.468	0.991	0.651497	0.679232	62.129	55.036	0.718197	0.0146456	0.777987	0.0227515	23.8163	23.658	23.8163	27.2789	27.4377	27.6423	46.111	-122.981	10.664	17.0658	4.64579	1463	129	614	-25.3252	1499.35		BESC-138,_LM	_LM	365.7	2.69	2.19	22.7329	8313.41	450	4.025	3.635	4.025	3.635	50.8958	22903.1	BESC-138	-122.981	46.111	10.7732	10.7243	43.7656	512.615	25.26	0.756	24.504	5.092	17.0447	17.1907	4.698	1396	219	26	59.3554	636	116	123	583	D_3_9_157	81.843	58.2882
BESC-138	D	3	11	157	180.148	146.862	0.0331198	0.0290933	1.409	0.391	1.018	0.839	0.279	0.56	0.722498	0.667461	26.722	79.985	0.707503	0.00471314	0.734812	0.000363196	64.9122	35.2093	19.0984	21.7276	29.5493	43.2663	46.111	-122.981	10.664	17.0658	4.64579	1463	129	614	-24.4992	1464.25		BESC-138,_LM	_LM	325.831	2.125	2.035	14.1863	4622.32	414.02	3.955	3.19	3.955	3.19	49.1409	20345.3	BESC-138	-122.981	46.111	10.7732	10.7243	43.7656	512.615	25.26	0.756	24.504	5.092	17.0447	17.1907	4.698	1396	219	26	59.3554	636	116	123	583	D_3_11_157	166.016	77.8768
BESC-138	D	3	13	150	289.275	186.916	0.0311789	0.0315987	0.607	0.193	0.414	2.559	0.874	1.685	0.682043	0.65846	19.049	57.265	0.702494	-0.00269519	0.734812	0.000363196	21.0404	24.3254	28.4328	57.479	36.1538	22.7677	46.111	-122.981	10.664	17.0658	4.64579	1463	129	614	-26.2158	1516.39		BESC-138,_LM	_LM	415	2.705	2.335	22.9871	9539.65	465	3.44	3.08	6.88	6.16	148.705	69148	BESC-138	-122.981	46.111	10.7732	10.7243	43.7656	512.615	25.26	0.756	24.504	5.092	17.0447	17.1907	4.698	1396	219	26	59.3554	636	116	123	583	D_3_13_150	109.018	65.7654
BESC-139	C	1	4	19																																				BESC-139,_LM	_LM	312.6	2.8	2.32	24.6301	7699.37		Dead	Dead	Dead	Dead			BESC-139	-122.982	46.1115	10.7732	10.7243	43.7656	512.615	25.26	0.756	24.504	5.092	17.0447	17.1907	4.698	1396	219	26	59.3554	636	116	123	583	C_1_4_19
BESC-139	C	2	26	49																																			Dead	BESC-139,_LM	_LM	Dead	Dead	Dead				Dead	Dead	Dead	Dead			BESC-139	-122.982	46.1115	10.7732	10.7243	43.7656	512.615	25.26	0.756	24.504	5.092	17.0447	17.1907	4.698	1396	219	26	59.3554	636	116	123	583	C_2_26_49
BESC-139	C	3	9	65																																				BESC-139,_LM	_LM	221.59	3.56	2.97	39.8153	8822.65	453	3.47	3.265	3.47	3.265	37.8276	17135.9	BESC-139	-122.982	46.1115	10.7732	10.7243	43.7656	512.615	25.26	0.756	24.504	5.092	17.0447	17.1907	4.698	1396	219	26	59.3554	636	116	123	583	C_3_9_65
BESC-139	D	1	2	12																																				BESC-139,_LM	_LM	390	2.18	1.92	14.9301	5822.74	490	3.55	2.75	3.55	2.75	39.5919	19400	BESC-139	-122.982	46.1115	10.7732	10.7243	43.7656	512.615	25.26	0.756	24.504	5.092	17.0447	17.1907	4.698	1396	219	26	59.3554	636	116	123	583	D_1_2_12
BESC-139	D	2	15	102																																				BESC-139,_LM	_LM	292	1.725	1.425	9.3482	2729.67	389	2.375	2.03	4.75	4.06	70.8822	27573.2	BESC-139	-122.982	46.1115	10.7732	10.7243	43.7656	512.615	25.26	0.756	24.504	5.092	17.0447	17.1907	4.698	1396	219	26	59.3554	636	116	123	583	D_2_15_102
BESC-139	D	3	3	129																																				BESC-139,_LM	_LM	304.19	1.425	1.27	6.3794	1940.55	414	2.97	2.835	2.97	2.835	27.7117	11472.6	BESC-139	-122.982	46.1115	10.7732	10.7243	43.7656	512.615	25.26	0.756	24.504	5.092	17.0447	17.1907	4.698	1396	219	26	59.3554	636	116	123	583	D_3_3_129
BESC-14	C	1	44	30																																			Dead	BESC-14,_LM	_LM	Dead	Dead	Dead				Dead	Dead	Dead	Dead			BESC-14	-123.044	46.164	10.3802	10.4563	44.2016	490.518	24.312	0.656	23.656	4.97667	16.3087	16.5693	4.556	1509	237	27	60.7678	693	120	130	638	C_1_44_30
BESC-14	C	2	10	51																																			Dead	BESC-14,_LM	_LM	Dead	Dead	Dead				Dead	Dead	Dead	Dead			BESC-14	-123.044	46.164	10.3802	10.4563	44.2016	490.518	24.312	0.656	23.656	4.97667	16.3087	16.5693	4.556	1509	237	27	60.7678	693	120	130	638	C_2_10_51
BESC-14	C	3	37	80																																			Dead	BESC-14,_LM	_LM	Dead	Dead	Dead				Dead	Dead	Dead	Dead			BESC-14	-123.044	46.164	10.3802	10.4563	44.2016	490.518	24.312	0.656	23.656	4.97667	16.3087	16.5693	4.556	1509	237	27	60.7678	693	120	130	638	C_3_37_80
BESC-14	D	1	2	42																																				BESC-14,_LM	_LM	412	1.504	1.36	7.10633	2927.81	442	2.5	2.7	2.5	2.7	19.635	8678.65	BESC-14	-123.044	46.164	10.3802	10.4563	44.2016	490.518	24.312	0.656	23.656	4.97667	16.3087	16.5693	4.556	1509	237	27	60.7678	693	120	130	638	D_1_2_42
BESC-14	D	2	8	95																																			Dead	BESC-14,_LM	_LM	Dead	Dead	Dead				Dead	Dead	Dead	Dead			BESC-14	-123.044	46.164	10.3802	10.4563	44.2016	490.518	24.312	0.656	23.656	4.97667	16.3087	16.5693	4.556	1509	237	27	60.7678	693	120	130	638	D_2_8_95
BESC-14	D	3	15	135																																				BESC-14,_LM	_LM	248	0.985	0.865	3.04805	755.917		Dead	Dead	Dead	Dead			BESC-14	-123.044	46.164	10.3802	10.4563	44.2016	490.518	24.312	0.656	23.656	4.97667	16.3087	16.5693	4.556	1509	237	27	60.7678	693	120	130	638	D_3_15_135
BESC-140	C	1	19	6																																				BESC-140,_LM	_LM	333	5.002	3.61	78.6027	26174.7	548	5.18	4.455	5.18	4.455	84.2965	46194.5	BESC-140	-122.983	46.1117	10.7732	10.7243	43.7656	512.615	25.26	0.756	24.504	5.092	17.0447	17.1907	4.698	1396	219	26	59.3554	636	116	123	583	C_1_19_6
BESC-140	C	2	22	52																																				BESC-140,_LM	_LM	304	4.543	3.597	64.8389	19711	644	4.415	3.78	8.83	7.56	244.947	157746	BESC-140	-122.983	46.1117	10.7732	10.7243	43.7656	512.615	25.26	0.756	24.504	5.092	17.0447	17.1907	4.698	1396	219	26	59.3554	636	116	123	583	C_2_22_52
BESC-140	C	3	20	88																																				BESC-140,_LM	_LM	344	5.42	4.16	92.2887	31747.3	736.6	5.495	5.82	5.495	5.82	94.8605	69874.2	BESC-140	-122.983	46.1117	10.7732	10.7243	43.7656	512.615	25.26	0.756	24.504	5.092	17.0447	17.1907	4.698	1396	219	26	59.3554	636	116	123	583	C_3_20_88
BESC-140	D	1	9	12																																				BESC-140,_LM	_LM	464.5	2.815	2.81	24.8947	11563.6	584.2	4.05	3.7	4.05	3.7	51.53	30103.8	BESC-140	-122.983	46.1117	10.7732	10.7243	43.7656	512.615	25.26	0.756	24.504	5.092	17.0447	17.1907	4.698	1396	219	26	59.3554	636	116	123	583	D_1_9_12
BESC-140	D	2	18	118																																			Dead	BESC-140,_LM	_LM	Dead	Dead	Dead				Dead	Dead	Dead	Dead			BESC-140	-122.983	46.1117	10.7732	10.7243	43.7656	512.615	25.26	0.756	24.504	5.092	17.0447	17.1907	4.698	1396	219	26	59.3554	636	116	123	583	D_2_18_118
BESC-140	D	3	3	131																																				BESC-140,_LM	_LM	406.603	2.415	2.02	18.3225	7449.98	500.38	3.67	3.405	3.67	3.405	42.3138	21173	BESC-140	-122.983	46.1117	10.7732	10.7243	43.7656	512.615	25.26	0.756	24.504	5.092	17.0447	17.1907	4.698	1396	219	26	59.3554	636	116	123	583	D_3_3_131
BESC-141	C	1	44	7																																	-29.18	1297.16		BESC-141,_LM	_LM	290	3.82	3.56	45.8434	13294.6	531	3.015	2.44	3.015	2.44	28.5578	15164.2	BESC-141	-122.191	47.0588	10.1427	10.634	42.185	522.556	25.084	-0.124	25.208	4.50333	16.7147	16.7147	4.026	1198	176	31	50.1887	505	126	126	457	C_1_44_7
BESC-141	C	2	1	42	244.771	186.916	0.0323316	0.0334194	0.81	0.208	0.602	2.577	0.856	1.721	0.74321	0.667831	71.969	82.974	0.432181	-0.0873251	0.309539	-0.0368233	30.0215	29.8517	29.6876	61.0018	47.0635	36.5197	47.0588	-122.191	10.2236	16.8902	4.01104	1215	125	469	-29.55	1217.48		BESC-141,_LM	_LM	367.2	3.13	3.15	30.7779	11301.6	447.04	2.19	2.165	3.285	3.2475	33.9016	15155.4	BESC-141	-122.191	47.0588	10.1427	10.634	42.185	522.556	25.084	-0.124	25.208	4.50333	16.7147	16.7147	4.026	1198	176	31	50.1887	505	126	126	457	C_2_1_42	144.334	71.2638
BESC-141	C	3	14	78																																	-24.68	1445.22		BESC-141,_LM	_LM	342.5	3.87	3.73	47.0513	16115.1	670.56	4.255	3.76	4.255	3.76	56.8786	38140.5	BESC-141	-122.191	47.0588	10.1427	10.634	42.185	522.556	25.084	-0.124	25.208	4.50333	16.7147	16.7147	4.026	1198	176	31	50.1887	505	126	126	457	C_3_14_78
BESC-141	D	1	1	9	116.567	183.387	0.0394649	0.0305149	1.368	0.414	0.954	1.266	0.397	0.869	0.697368	0.686414	26.993	45.861	0.675106	-0.0355135	0.771026	0.0136521	42.2715	32.1656	24.4783	33.6588	29.0677	25.1037	47.0588	-122.191	10.2236	16.8902	4.01104	1215	125	469	-26.05	1466.25		BESC-141,_LM	_LM	348	1.715	1.58	9.24013	3215.57	503	2.5	2.55	2.5	2.55	19.635	9876.38	BESC-141	-122.191	47.0588	10.1427	10.634	42.185	522.556	25.084	-0.124	25.208	4.50333	16.7147	16.7147	4.026	1198	176	31	50.1887	505	126	126	457	D_1_1_9	102.105	84.7828
BESC-141	D	2	15	97	151.313	188.781	0.0354585	0.0326757	0.932	0.304	0.628	0.996	0.384	0.612	0.67382	0.614458	29.936	79.114	0.691131	-0.0303581	0.793428	0.0144948	33.7474	27.4685	22.3579	30.0378	24.607	20.1589	47.0588	-122.191	10.2236	16.8902	4.01104	1215	125	469	-25.0002	1550.44		BESC-141,_LM	_LM	354	1.735	1.52	9.4569	3347.74	383	2.235	2.07	2.235	2.07	15.693	6010.4	BESC-141	-122.191	47.0588	10.1427	10.634	42.185	522.556	25.084	-0.124	25.208	4.50333	16.7147	16.7147	4.026	1198	176	31	50.1887	505	126	126	457	D_2_15_97	111.011	78.2233
BESC-141	D	3	2	129	173.084	161.812	0.0342107	0.0310697	0.958	0.295	0.663	1.482	0.475	1.007	0.692067	0.679487	51.028	76.993	0.686193	0.00339005	0.869326	0.0460032	37.033	33.556	30.4094	39.1467	33.5262	28.7136	47.0588	-122.191	10.2236	16.8902	4.01104	1215	125	469	-28.316	1287.71		BESC-141,_LM	_LM	337.718	1.925	1.725	11.6416	3931.57	568	3.01	2.805	3.01	2.805	28.4631	16167.1	BESC-141	-122.191	47.0588	10.1427	10.634	42.185	522.556	25.084	-0.124	25.208	4.50333	16.7147	16.7147	4.026	1198	176	31	50.1887	505	126	126	457	D_3_2_129	125.536	82.414
BESC-142	C	1	45	13																																	-27.4444	1402.19		BESC-142,_LM	_LM	285	2.5	2.99	19.635	5595.96	670.56	3.545	3.405	3.545	3.405	39.4805	26474	BESC-142	-122.191	47.0597	10.1427	10.634	42.185	522.556	25.084	-0.124	25.208	4.50333	16.7147	16.7147	4.026	1198	176	31	50.1887	505	126	126	457	C_1_45_13
BESC-142	C	2	14	55	201.342	178.015	0.0375275	0.0364952	1.226	0.329	0.897	0.904	0.32	0.584	0.731648	0.646018	68.959	77.132	0.752775	0.0272017	0.560574	-0.00283234	49.2742	34.8209	24.6502	37.9265	29.6196	23.1337	47.0597	-122.191	10.2236	16.8902	4.01104	1215	125	469	-27.68	1412.55		BESC-142,_LM	_LM	325	5.34	2.86	89.5844	29114.9	683.26	3.91	3.08	3.91	3.08	48.029	32816.3	BESC-142	-122.191	47.0597	10.1427	10.634	42.185	522.556	25.084	-0.124	25.208	4.50333	16.7147	16.7147	4.026	1198	176	31	50.1887	505	126	126	457	C_2_14_55	149.77	118.52
BESC-142	C	3	30	82																																	-30.0884	1325.92		BESC-142,_LM	_LM	380.5	5.57	4.95	97.4676	37086.4	741.68	4.29	4.19	4.29	4.19	57.8182	42882.6	BESC-142	-122.191	47.0597	10.1427	10.634	42.185	522.556	25.084	-0.124	25.208	4.50333	16.7147	16.7147	4.026	1198	176	31	50.1887	505	126	126	457	C_3_30_82
BESC-142	D	1	5	24	173.084	182.466	0.0321897	0.0312039	1.248	0.343	0.905	1.776	0.609	1.167	0.72516	0.657095	65.172	43.385	0.768997	0.0113338	0.541021	-0.0014859	47.0442	36.6299	28.5214	34.7816	37.7057	42.1165	47.0597	-122.191	10.2236	16.8902	4.01104	1215	125	469	-26.3677	1456.03		BESC-142,_LM	_LM	286	1.05	1.01	3.46361	990.591	350.52	1.855	1.665	1.855	1.665	10.8103	3789.23	BESC-142	-122.191	47.0597	10.1427	10.634	42.185	522.556	25.084	-0.124	25.208	4.50333	16.7147	16.7147	4.026	1198	176	31	50.1887	505	126	126	457	D_1_5_24	137.155	57.1126
BESC-142	D	2	12	114	169.114	199.569	0.0356647	0.0355082	1.265	0.349	0.916	0.943	0.336	0.607	0.724111	0.64369	83.242	98.345	0.505322	-0.0168491	0.44956	-0.0346478	48.973	34.7019	24.5912	34.3743	35.9192	37.8136	47.0597	-122.191	10.2236	16.8902	4.01104	1215	125	469	-28.7962	1336.23		BESC-142,_LM	_LM	371.246	2.52	2.375	19.9504	7406.5	438	2.78	3.025	4.17	4.5375	54.6288	23927.4	BESC-142	-122.191	47.0597	10.1427	10.634	42.185	522.556	25.084	-0.124	25.208	4.50333	16.7147	16.7147	4.026	1198	176	31	50.1887	505	126	126	457	D_2_12_114	140.324	102.305
BESC-142	D	3	4	124	195.817	280.475	0.0362407	0.0282956	1.6	0.53	1.07	2.766	0.835	1.931	0.66875	0.69812	41.635	51.489	0.684969	0.0126942	0.79381	0.0224603	46.3385	36.2955	28.4377	48.0437	36.988	28.4806	47.0597	-122.191	10.2236	16.8902	4.01104	1215	125	469	-25.5704	1503.51		BESC-142,_LM	_LM	306.6	2.235	1.935	15.693	4811.46	360.68	2.56	2.315	3.84	3.4725	46.3247	16708.4	BESC-142	-122.191	47.0597	10.1427	10.634	42.185	522.556	25.084	-0.124	25.208	4.50333	16.7147	16.7147	4.026	1198	176	31	50.1887	505	126	126	457	D_3_4_124	87.4311	57.5374
BESC-143	C	1	44	27																																	-28.4544	1380.79		BESC-143,_LM	_LM	328	3.66	3.65	42.0835	13803.4	747	4.66	4.16	4.66	4.16	68.2216	50961.5	BESC-143	-122.191	47.0605	10.1427	10.634	42.185	522.556	25.084	-0.124	25.208	4.50333	16.7147	16.7147	4.026	1198	176	31	50.1887	505	126	126	457	C_1_44_27
BESC-143	C	2	46	51	155.763	120.16	0.0342378	0.0368224	1.49	0.486	1.004	2.314	0.843	1.471	0.673826	0.635696	66.901	94.014			0.80614	0.0158881	51.2103	35.3864	24.4641	77.1238	40.8344	21.6204	47.0605	-122.191	10.2236	16.8902	4.01104	1215	125	469	-28.342	1380.53		BESC-143,_LM	_LM	400	3.97	3.4	49.5143	19805.7	805.18	5.05	4.445	5.05	4.445	80.1185	64509.8	BESC-143	-122.191	47.0605	10.1427	10.634	42.185	522.556	25.084	-0.124	25.208	4.50333	16.7147	16.7147	4.026	1198	176	31	50.1887	505	126	126	457	C_2_46_51	105.371	91.4873
BESC-143	C	3	4	65																																				BESC-143,_LM	_LM				0	0		Dead	Dead	Dead	Dead			BESC-143	-122.191	47.0605	10.1427	10.634	42.185	522.556	25.084	-0.124	25.208	4.50333	16.7147	16.7147	4.026	1198	176	31	50.1887	505	126	126	457	C_3_4_65
BESC-143	D	1	9	68	166.019	124.611	0.0317041	0.034641	0.69	0.188	0.502	1.39	0.457	0.933	0.727536	0.671223	57.767	51.988	0.753176	0.0109783	0.242138	-0.0382141	28.1929	27.2471	26.3355	35.0596	31.7579	28.7687	47.0605	-122.191	10.2236	16.8902	4.01104	1215	125	469	-26.3552	1411.64		BESC-143,_LM	_LM	406	2.09	1.705	13.7228	5571.45	563.88	2.975	2.86	2.975	2.86	27.8051	15678.7	BESC-143	-122.191	47.0605	10.1427	10.634	42.185	522.556	25.084	-0.124	25.208	4.50333	16.7147	16.7147	4.026	1198	176	31	50.1887	505	126	126	457	D_1_9_68	149.962	76.7168
BESC-143	D	2	8	105	123.631	129.061	0.0413314	0.0304254	1.042	0.36	0.682	1.721	0.553	1.168	0.654511	0.678675	62.596	106.525	0.746445	0.0103078	0.805807	0.00653481	33.365	28.4375	24.2378	40.1545	27.5527	18.9068	47.0605	-122.191	10.2236	16.8902	4.01104	1215	125	469	-24.5345	1523.06		BESC-143,_LM	_LM	410.4	2.93	2.4	26.9703	11068.6	660.4	4.24	3.505	4.24	3.505	56.4783	37298.3	BESC-143	-122.191	47.0605	10.1427	10.634	42.185	522.556	25.084	-0.124	25.208	4.50333	16.7147	16.7147	4.026	1198	176	31	50.1887	505	126	126	457	D_2_8_105	92.6806	72.6121
BESC-143	D	3	7	129	204.717	115.71	0.0376876	0.0355892	1.076	0.362	0.714	2.013	0.662	1.351	0.663569	0.671138	67.281	92.175	0.736864	0.00683538	0.80555	-0.00233276	33.1322	28.128	23.8854	39.5689	29.5536	22.0836	47.0605	-122.191	10.2236	16.8902	4.01104	1215	125	469	-24.9032	1493.21		BESC-143,_LM	_LM	343.8	2.505	2.335	19.7136	6777.53	558.8	3.295	3.12	3.295	3.12	34.1083	19059.7	BESC-143	-122.191	47.0605	10.1427	10.634	42.185	522.556	25.084	-0.124	25.208	4.50333	16.7147	16.7147	4.026	1198	176	31	50.1887	505	126	126	457	D_3_7_129	91.5254	59.7718
BESC-144	C	1	40	23																																	-26.02	1279.26		BESC-144,_LM	_LM	400	4.18	4	54.8912	21956.5	833.12	5.195	4.94	5.195	4.94	84.7854	70636.4	BESC-144	-122.191	47.061	10.1427	10.634	42.185	522.556	25.084	-0.124	25.208	4.50333	16.7147	16.7147	4.026	1198	176	31	50.1887	505	126	126	457	C_1_40_23
BESC-144	C	2	4	59	127.164	75.6564	0.0352098	0.0305399	1.387	0.295	1.092	1.021	0.316	0.705	0.787311	0.6905	66.233	95.613	0.735266	0.0176792	0.219998	-0.0802089	49.8626	39.0061	30.519	30.4176	26.9442	23.868	47.061	-122.191	10.2236	16.8902	4.01104	1215	125	469	-29.75	1209.52		BESC-144,_LM	_LM	407.4	3.64	3.81	41.6248	16958		4.46	3.965	4.46	3.965	62.4913	0	BESC-144	-122.191	47.061	10.1427	10.634	42.185	522.556	25.084	-0.124	25.208	4.50333	16.7147	16.7147	4.026	1198	176	31	50.1887	505	126	126	457	C_2_4_59	169.026	96.2582
BESC-144	C	3	22	73																																	-27.99	1472.68		BESC-144,_LM	_LM	230	5.333	1.753	89.3497	20550.4	624.84	4.11	4.06	4.11	4.06	53.0681	33159.1	BESC-144	-122.191	47.061	10.1427	10.634	42.185	522.556	25.084	-0.124	25.208	4.50333	16.7147	16.7147	4.026	1198	176	31	50.1887	505	126	126	457	C_3_22_73
BESC-144	D	1	7	29																																	-24.6207	1303.18		BESC-144,_LM	_LM	385.2	2.265	2.17	16.1171	6208.3	571.5	3.565	3.515	3.565	3.515	39.9272	22818.4	BESC-144	-122.191	47.061	10.1427	10.634	42.185	522.556	25.084	-0.124	25.208	4.50333	16.7147	16.7147	4.026	1198	176	31	50.1887	505	126	126	457	D_1_7_29
BESC-144	D	2	15	100	120.16	124.056	0.0389226	0.0315818	1.005	0.338	0.667	0.891	0.303	0.588	0.663682	0.659933	81.059	99.863	0.668684	-0.0017301	0.759674	0.00551678	26.5566	27.9564	29.5101	31.3512	28.5199	25.9444	47.061	-122.191	10.2236	16.8902	4.01104	1215	125	469	-23.906	1412.17		BESC-144,_LM	_LM	362	1.92	1.56	11.5812	4192.38	459	2.39	2.28	4.78	4.56	71.7804	32947.2	BESC-144	-122.191	47.061	10.1427	10.634	42.185	522.556	25.084	-0.124	25.208	4.50333	16.7147	16.7147	4.026	1198	176	31	50.1887	505	126	126	457	D_2_15_100	78.5699	103.469
BESC-144	D	3	18	128	137.761	226.537	0.0373354	0.0298368	1.254	0.431	0.823	0.856	0.231	0.625	0.6563	0.73014	99.563	114.514	0.332587	-0.019597	0.78266	0.0278407	37.1139	31.1224	26.1222	26.9136	27.5671	28.2364	47.061	-122.191	10.2236	16.8902	4.01104	1215	125	469	-23.38	1435.33		BESC-144,_LM	_LM	438	2.685	2.225	22.6484	9920.02	635	3.915	3.61	3.915	3.61	48.1519	30576.5	BESC-144	-122.191	47.061	10.1427	10.634	42.185	522.556	25.084	-0.124	25.208	4.50333	16.7147	16.7147	4.026	1198	176	31	50.1887	505	126	126	457	D_3_18_128	86.1111	116.509
BESC-145	C	1	26	21																																	-26.7176	1462.74		BESC-145,_LM	_LM	350.7	3.92	4.02	48.275	16930	706.12	4.05	3.915	4.05	3.915	51.53	36386.3	BESC-145	-122.192	47.0614	10.1427	10.634	42.185	522.556	25.084	-0.124	25.208	4.50333	16.7147	16.7147	4.026	1198	176	31	50.1887	505	126	126	457	C_1_26_21
BESC-145	C	2	10	33	155.422	169.114	0.0395982	0.0356835	0.581	0.182	0.399	1.179	0.397	0.782	0.686747	0.663274	60.581	85.898	0.765968	0.019531	0.692366	-0.0224321	20.4342	24.0162	28.2298	39.4043	32.7603	27.2487	47.0614	-122.192	10.2236	16.8902	4.01104	1215	125	469	-27.72	1479.27		BESC-145,_LM	_LM	366	3.988	3.242	49.9643	18286.9	689	4.44	3.655	4.44	3.655	61.9321	42671.2	BESC-145	-122.192	47.0614	10.1427	10.634	42.185	522.556	25.084	-0.124	25.208	4.50333	16.7147	16.7147	4.026	1198	176	31	50.1887	505	126	126	457	C_2_10_33	112.276	99.2551
BESC-145	C	3	19	71																																	-27.7455	1489.67		BESC-145,_LM	_LM	309	4.673	3.588	68.6027	21198.2	752	4.57	3.73	4.57	3.73	65.6118	49340.1	BESC-145	-122.192	47.0614	10.1427	10.634	42.185	522.556	25.084	-0.124	25.208	4.50333	16.7147	16.7147	4.026	1198	176	31	50.1887	505	126	126	457	C_3_19_71
BESC-145	D	1	3	28	133.511	156.419	0.0415725	0.0289177	0.848	0.291	0.557	1.102	0.402	0.7	0.65684	0.635209	77.396	93.258	0.781255	0.0299677	0.81592	0.0295693	26.7119	26.9266	27.1462	35.2554	28.8462	23.6525	47.0614	-122.192	10.2236	16.8902	4.01104	1215	125	469	-26.1812	1526.04		BESC-145,_LM	_LM	445	2.21	1.935	15.3439	6828.01	587	3.945	3.15	3.945	3.15	48.8927	28700	BESC-145	-122.192	47.0614	10.1427	10.634	42.185	522.556	25.084	-0.124	25.208	4.50333	16.7147	16.7147	4.026	1198	176	31	50.1887	505	126	126	457	D_1_3_28	91.7934	87.6999
BESC-145	D	2	15	117	164.664	194.175	0.0302068	0.0311238	1.59	0.613	0.977	1.466	0.509	0.957	0.614465	0.652797	89.038	100.876	0.691246	0.00675563	0.788784	0.0170397	44.5913	30.7006	21.1373	32.4663	33.2231	34.4119	47.0614	-122.192	10.2236	16.8902	4.01104	1215	125	469	-25.6171	1423.15		BESC-145,_LM	_LM	345	3.24	2.03	32.9792	11377.8	660	4.615	4.1	4.615	4.1	66.9103	44160.8	BESC-145	-122.192	47.0614	10.1427	10.634	42.185	522.556	25.084	-0.124	25.208	4.50333	16.7147	16.7147	4.026	1198	176	31	50.1887	505	126	126	457	D_2_15_117	72.7428	63.7845
BESC-145	D	3	14	145	148.357	188.781	0.0329402	0.0265112	0.43	0.152	0.278	0.639	0.214	0.425	0.646512	0.665102	24.075	61.858	0.582058	-0.056446	0.747842	-0.000307022	14.8458	19.1439	24.6898	19.329	21.9608	24.9903	47.0614	-122.192	10.2236	16.8902	4.01104	1215	125	469	-23.5911	1574.59		BESC-145,_LM	_LM	210	1.065	0.94	3.56327	748.287	320	1.575	1.32	3.15	2.64	31.1725	9975.18	BESC-145	-122.192	47.0614	10.1427	10.634	42.185	522.556	25.084	-0.124	25.208	4.50333	16.7147	16.7147	4.026	1198	176	31	50.1887	505	126	126	457	D_3_14_145	97.6695	90.3224
BESC-146	C	1	22	10																																				BESC-146,_LM	_LM	368	4.58	4.06	65.8993	24250.9	612.14	5.915	5.12	5.915	5.12	109.916	67283.7	BESC-146	-122.192	47.0626	10.1427	10.634	42.185	522.556	25.084	-0.124	25.208	4.50333	16.7147	16.7147	4.026	1198	176	31	50.1887	505	126	126	457	C_1_22_10
BESC-146	C	2	20	40																																				BESC-146,_LM	_LM	417	4.65	4.31	67.9291	28326.4	802.64	5.84	5.24	5.84	5.24	107.146	85999.6	BESC-146	-122.192	47.0626	10.1427	10.634	42.185	522.556	25.084	-0.124	25.208	4.50333	16.7147	16.7147	4.026	1198	176	31	50.1887	505	126	126	457	C_2_20_40
BESC-146	C	3	2	74																																				BESC-146,_LM	_LM	333.2	5.89	4.21	108.988	36315		4.445	4.17	4.445	4.17	62.0717	0	BESC-146	-122.192	47.0626	10.1427	10.634	42.185	522.556	25.084	-0.124	25.208	4.50333	16.7147	16.7147	4.026	1198	176	31	50.1887	505	126	126	457	C_3_2_74
BESC-146	D	1	4	49																																			Dead	BESC-146,_LM	_LM	Dead	Dead	Dead				Dead	Dead	Dead	Dead			BESC-146	-122.192	47.0626	10.1427	10.634	42.185	522.556	25.084	-0.124	25.208	4.50333	16.7147	16.7147	4.026	1198	176	31	50.1887	505	126	126	457	D_1_4_49
BESC-146	D	2	5	112																																				BESC-146,_LM	_LM	373.6	2.905	2.225	26.512	9904.88	490.22	4.235	3.28	6.3525	4.92	126.777	62148.4	BESC-146	-122.192	47.0626	10.1427	10.634	42.185	522.556	25.084	-0.124	25.208	4.50333	16.7147	16.7147	4.026	1198	176	31	50.1887	505	126	126	457	D_2_5_112
BESC-146	D	3	14	154																																				BESC-146,_LM	_LM	322	2.315	1.66	16.8365	5421.35	397	2.975	2.69	2.975	2.69	27.8051	11038.6	BESC-146	-122.192	47.0626	10.1427	10.634	42.185	522.556	25.084	-0.124	25.208	4.50333	16.7147	16.7147	4.026	1198	176	31	50.1887	505	126	126	457	D_3_14_154
BESC-147	C	2	19	48																																				BESC-147,_LM	_LM	383	3.753	3.415	44.2494	16947.5	760	4.02	3.43	6.03	5.145	114.231	86815.7	BESC-147	-122.192	47.0631	10.1427	10.634	42.185	522.556	25.084	-0.124	25.208	4.50333	16.7147	16.7147	4.026	1198	176	31	50.1887	505	126	126	457	C_2_19_48
BESC-147	C	3	33	86																																				BESC-147,_LM	_LM	248	2.85	2.88	25.5176	6328.36	507	2.645	2.51	2.645	2.51	21.9787	11143.2	BESC-147	-122.192	47.0631	10.1427	10.634	42.185	522.556	25.084	-0.124	25.208	4.50333	16.7147	16.7147	4.026	1198	176	31	50.1887	505	126	126	457	C_3_33_86
BESC-147	D	1	8	3																																				BESC-147,_LM	_LM	430	2.14	1.9	14.3872	6186.51	670.56	3	2.8	3	2.8	28.2743	18959.6	BESC-147	-122.192	47.0631	10.1427	10.634	42.185	522.556	25.084	-0.124	25.208	4.50333	16.7147	16.7147	4.026	1198	176	31	50.1887	505	126	126	457	D_1_8_3
BESC-147	D	2	22	89																																				BESC-147,_LM	_LM	378	2.53	2.145	20.109	7601.21	445	3.53	2.715	3.53	2.715	39.1471	17420.4	BESC-147	-122.192	47.0631	10.1427	10.634	42.185	522.556	25.084	-0.124	25.208	4.50333	16.7147	16.7147	4.026	1198	176	31	50.1887	505	126	126	457	D_2_22_89
BESC-147	D	3	21	157																																				BESC-147,_LM	_LM	340	1.765	1.425	9.78677	3327.5	385	2.52	2.105	3.78	3.1575	44.8883	17282	BESC-147	-122.192	47.0631	10.1427	10.634	42.185	522.556	25.084	-0.124	25.208	4.50333	16.7147	16.7147	4.026	1198	176	31	50.1887	505	126	126	457	D_3_21_157
BESC-148	C	1	41	2																																				BESC-148,_LM	_LM	298	3.64	3.14	41.6248	12404.2	587	4.075	3.235	4.075	3.235	52.1681	30622.7	BESC-148	-122.193	47.0641	10.1427	10.634	42.185	522.556	25.084	-0.124	25.208	4.50333	16.7147	16.7147	4.026	1198	176	31	50.1887	505	126	126	457	C_1_41_2
BESC-148	C	2	7	44																																				BESC-148,_LM	_LM	405.384	3.68	2.9	42.5447	17246.9	708.66	4.03	3.63	4.03	3.63	51.0223	36157.5	BESC-148	-122.193	47.0641	10.1427	10.634	42.185	522.556	25.084	-0.124	25.208	4.50333	16.7147	16.7147	4.026	1198	176	31	50.1887	505	126	126	457	C_2_7_44
BESC-148	C	3	28	74																																				BESC-148,_LM	_LM	230.429	3.11	2.46	30.3858	7001.76	721	5.495	4.07	5.495	4.07	94.8605	68394.4	BESC-148	-122.193	47.0641	10.1427	10.634	42.185	522.556	25.084	-0.124	25.208	4.50333	16.7147	16.7147	4.026	1198	176	31	50.1887	505	126	126	457	C_3_28_74
BESC-148	D	1	6	21																																			Dead	BESC-148,_LM	_LM	Dead	Dead	Dead				Dead	Dead	Dead	Dead			BESC-148	-122.193	47.0641	10.1427	10.634	42.185	522.556	25.084	-0.124	25.208	4.50333	16.7147	16.7147	4.026	1198	176	31	50.1887	505	126	126	457	D_1_6_21
BESC-148	D	2	9	104																																				BESC-148,_LM	_LM	374	2.15	1.755	14.522	5431.23	518	4.14	3.11	4.14	3.11	53.8456	27892	BESC-148	-122.193	47.0641	10.1427	10.634	42.185	522.556	25.084	-0.124	25.208	4.50333	16.7147	16.7147	4.026	1198	176	31	50.1887	505	126	126	457	D_2_9_104
BESC-148	D	3	17	123																																				BESC-148,_LM	_LM	328	1.565	1.34	7.69447	2523.79	402	3.3	2.69	3.3	2.69	34.2119	13753.2	BESC-148	-122.193	47.0641	10.1427	10.634	42.185	522.556	25.084	-0.124	25.208	4.50333	16.7147	16.7147	4.026	1198	176	31	50.1887	505	126	126	457	D_3_17_123
BESC-149	C	1	9	18																																	-28.86	1361.69		BESC-149,_LM	_LM	338.328	3.05	2.45	29.2247	9887.52	650	4.055	3.94	4.055	3.94	51.6573	33577.2	BESC-149	-122.193	47.0645	10.1427	10.634	42.185	522.556	25.084	-0.124	25.208	4.50333	16.7147	16.7147	4.026	1198	176	31	50.1887	505	126	126	457	C_1_9_18
BESC-149	C	2	19	50	137.761	188.781	0.0384686	0.0303722	2.152	0.69	1.462	2.162	0.772	1.39	0.679368	0.642923	73.076	64.732	0.763296	0.0248167	0.777677	0.0235084	69.3695	42.7419	26.3379	59.6418	39.9539	26.7657	47.0645	-122.193	10.2236	16.8902	4.01104	1215	125	469	-27.2193	1435		BESC-149,_LM	_LM	365	4.713	4.03	69.7822	25470.5		5.18	4.305	5.18	4.305	84.2965	0	BESC-149	-122.193	47.0645	10.1427	10.634	42.185	522.556	25.084	-0.124	25.208	4.50333	16.7147	16.7147	4.026	1198	176	31	50.1887	505	126	126	457	C_2_19_50	100.536	77.2562
BESC-149	C	3	35	87																																	-27.02	1346.16		BESC-149,_LM	_LM	232	2.49	2.32	19.4782	4518.94	395	3.225	2.835	3.225	2.835	32.6745	12906.4	BESC-149	-122.193	47.0645	10.1427	10.634	42.185	522.556	25.084	-0.124	25.208	4.50333	16.7147	16.7147	4.026	1198	176	31	50.1887	505	126	126	457	C_3_35_87
BESC-149	D	1	5	19	158.954	97.9083	0.0310477	0.031957	1.424	0.497	0.927	2.19	0.692	1.498	0.650983	0.684018	50.356	61.725	0.732163	0.00702112	0.774086	0.0191064	48.4224	34.8265	25.0485	46.2836	34.6527	25.9447	47.0645	-122.193	10.2236	16.8902	4.01104	1215	125	469	-25.286	1466.08		BESC-149,_LM	_LM	263	1.825	1.685	10.4635	2751.89	520.7	3.4	3.05	3.4	3.05	36.3168	18910.2	BESC-149	-122.193	47.0645	10.1427	10.634	42.185	522.556	25.084	-0.124	25.208	4.50333	16.7147	16.7147	4.026	1198	176	31	50.1887	505	126	126	457	D_1_5_19	97.4293	66.8838
BESC-149	D	2	2	114	182.466	137.962	0.0333441	0.032613	1.492	0.479	1.013	1.387	0.475	0.912	0.678954	0.657534	50.013	57.724	0.65718	-0.0169683	0.757977	0.00816728	50.9601	37.3179	27.3287				47.0645	-122.193	10.2236	16.8902	4.01104	1215	125	469	-24.5378	1378.07		BESC-149,_LM	_LM	343.205	2.715	2.24	23.1574	7947.73	376	3.395	2.98	3.395	2.98	36.2101	13615	BESC-149	-122.193	47.0645	10.1427	10.634	42.185	522.556	25.084	-0.124	25.208	4.50333	16.7147	16.7147	4.026	1198	176	31	50.1887	505	126	126	457	D_2_2_114	106.389
BESC-149	D	3	10	141	111.259	75.6564	0.0343927	0.0339476	0.593	0.188	0.405	1.401	0.458	0.943	0.682968	0.673091	45.049	72.897	0.709335	0.00930014	0.700185	0.00525002	24.0739	26.1392	28.3818	29.7911	27.6544	25.7008	47.0645	-122.193	10.2236	16.8902	4.01104	1215	125	469	-27.3517	1446.43		BESC-149,_LM	_LM	276.149	1.63	1.705	8.3469	2304.99	335.28	2.805	1.9	2.805	1.9	24.7181	8287.49	BESC-149	-122.193	47.0645	10.1427	10.634	42.185	522.556	25.084	-0.124	25.208	4.50333	16.7147	16.7147	4.026	1198	176	31	50.1887	505	126	126	457	D_3_10_141	128.053	65.0462
BESC-15	C	1	41	11																																	-28.28	1484.77		BESC-15,_LM	_LM	306	2.68	2.25	22.5642	6904.64	652	3.37	2.36	6.74	4.72	142.715	93050.2	BESC-15	-123.044	46.1633	10.3802	10.4563	44.2016	490.518	24.312	0.656	23.656	4.97667	16.3087	16.5693	4.556	1509	237	27	60.7678	693	120	130	638	C_1_41_11
BESC-15	C	2	2	52	75.6564	183.387	0.0338557	0.0297801	0.702	0.169	0.533	0.49	0.107	0.383	0.759259	0.781633	64.179	65.367	0.416741	-0.0534971	0.504037	-0.0165948	30.0173	27.8777	25.9061	18.6189	20.9161	23.4967	46.1633	-123.044	9.93524	16.0413	4.25096	1692	142	725	-29.47	1364.4		BESC-15,_LM	_LM	357.8	5.13	3.69	82.677	29581.8	367	2.42	2.435	2.42	2.435	18.3984	6752.22	BESC-15	-123.044	46.1633	10.3802	10.4563	44.2016	490.518	24.312	0.656	23.656	4.97667	16.3087	16.5693	4.556	1509	237	27	60.7678	693	120	130	638	C_2_2_52	177.617	174.008
BESC-15	C	3	31	78																																	-31.2459	1313.6		BESC-15,_LM	_LM	230	4.395	3.484	60.6831	13957.1	462.28	3.97	3.89	3.97	3.89	49.5143	22889.5	BESC-15	-123.044	46.1633	10.3802	10.4563	44.2016	490.518	24.312	0.656	23.656	4.97667	16.3087	16.5693	4.556	1509	237	27	60.7678	693	120	130	638	C_3_31_78
BESC-15	D	1	7	64	173.084	164.664	0.024456	0.0298419	1.578	0.462	1.116	2.057	0.719	1.338	0.707224	0.650462	40.321	52.829	0.719624	0.00877223	0.749295	0.0218678	57.3547	34.4593	20.7311	39.3898	32.1635	26.5333	46.1633	-123.044	9.93524	16.0413	4.25096	1692	142	725	-25.4913	1512.02		BESC-15,_LM	_LM	356.6	2.385	2.305	17.8701	6372.47	452	4.125	3.265	4.125	3.265	53.4562	24162.2	BESC-15	-123.044	46.1633	10.3802	10.4563	44.2016	490.518	24.312	0.656	23.656	4.97667	16.3087	16.5693	4.556	1509	237	27	60.7678	693	120	130	638	D_1_7_64	124.144	54.7842
BESC-15	D	2	10	85	183.681	226.537	0.0234656	0.0274886	1.657	0.456	1.201	1.196	0.378	0.818	0.724804	0.683946	27.72	29.24	0.408797	-0.141869	0.742883	-0.0127349	58.4512	34.7029	20.611	30.42	26.4577	23.0117	46.1633	-123.044	9.93524	16.0413	4.25096	1692	142	725	-25.8806	1416.85		BESC-15,_LM	_LM	198.73	1.275	1.065	5.10705	1014.92	231	2.02	1.185	2.02	1.185	12.819	2961.18	BESC-15	-123.044	46.1633	10.3802	10.4563	44.2016	490.518	24.312	0.656	23.656	4.97667	16.3087	16.5693	4.556	1509	237	27	60.7678	693	120	130	638	D_2_10_85	128.183	80.4761
BESC-15	D	3	10	125	173.084	137.962	0.0288219	0.0249846	0.781	0.214	0.567	2.38	0.708	1.672	0.725992	0.702521	93.366	92.045	0.396888	-0.0369211	0.534723	-0.0574524	33.1421	29.48	26.2235	42.4544	41.9903	50.6358	46.1633	-123.044	9.93524	16.0413	4.25096	1692	142	725	-27.36	1478.15		BESC-15,_LM	_LM	350.825	2.93	1.99	26.9703	9461.84	15	3.695	Dead	3.695	Dead	42.8922	643.384	BESC-15	-123.044	46.1633	10.3802	10.4563	44.2016	490.518	24.312	0.656	23.656	4.97667	16.3087	16.5693	4.556	1509	237	27	60.7678	693	120	130	638	D_3_10_125	154.87	59.9638
BESC-150	C	1	26	29																																	-25.0095	1415.39		BESC-150,_LM	_LM	428.4	5.17	3.84	83.9713	35973.3	792	5.275	4.685	5.275	4.685	87.4168	69234.1	BESC-150	-122.194	47.0659	10.1427	10.634	42.185	522.556	25.084	-0.124	25.208	4.50333	16.7147	16.7147	4.026	1198	176	31	50.1887	505	126	126	457	C_1_26_29
BESC-150	C	2	12	46																																	-26.9953	1268.3		BESC-150,_LM	_LM	322	3.036	3.027	28.957	9324.15	728	3.855	3.805	3.855	3.805	46.6873	33988.3	BESC-150	-122.194	47.0659	10.1427	10.634	42.185	522.556	25.084	-0.124	25.208	4.50333	16.7147	16.7147	4.026	1198	176	31	50.1887	505	126	126	457	C_2_12_46
BESC-150	C	3	32	85																																	-30.4038	1263.07		BESC-150,_LM	_LM	203	3.1	2.808	30.1907	6128.71	558.8	3.87	3.11	3.87	3.11	47.0513	26292.3	BESC-150	-122.194	47.0659	10.1427	10.634	42.185	522.556	25.084	-0.124	25.208	4.50333	16.7147	16.7147	4.026	1198	176	31	50.1887	505	126	126	457	C_3_32_85
BESC-150	D	1	8	69	109.502	111.259	0.0365832	0.0356707	1.632	0.529	1.103	1.037	0.341	0.696	0.675858	0.671167	86.014	87.631	0.73363	0.0153937	0.758513	0.0146335	51.1871	35.3323	24.3885	25.6099	31.7481	39.3813	47.0659	-122.194	10.2236	16.8902	4.01104	1215	125	469	-26.6848	1563		BESC-150,_LM	_LM	367.5	2.61	2.75	21.4008	7864.81	617.22	3.3	3.5	3.3	3.5	34.2119	21116.3	BESC-150	-122.194	47.0659	10.1427	10.634	42.185	522.556	25.084	-0.124	25.208	4.50333	16.7147	16.7147	4.026	1198	176	31	50.1887	505	126	126	457	D_1_8_69	96.762	75.1023
BESC-150	D	2	17	96	133.511	145.631	0.0300577	0.0304308	1.334	0.475	0.859	2.159	0.762	1.397	0.643928	0.647059	59.978	82.915	0.53646	-0.0206533	0.793994	0.0184628	39.9494	29.7042	22.0871	40.1793	28.1894	19.7776	47.0659	-122.194	10.2236	16.8902	4.01104	1215	125	469	-23.4016	1490.4		BESC-150,_LM	_LM	423	1.91	1.37	11.4608	4847.94	553	3.97	2.94	3.97	2.94	49.5143	27381.4	BESC-150	-122.194	47.0659	10.1427	10.634	42.185	522.556	25.084	-0.124	25.208	4.50333	16.7147	16.7147	4.026	1198	176	31	50.1887	505	126	126	457	D_2_17_96	84.1041	52.7287
BESC-150	D	3	9	127	151.313	124.611	0.0390572	0.0388061	0.958	0.322	0.636	1.491	0.531	0.96	0.663883	0.643863		65.651	0.5783	-0.0754946	0.783642	0.023785	31.6372	26.6742	22.5362	26.0312	28.6266	32.1144	47.0659	-122.194	10.2236	16.8902	4.01104	1215	125	469	-26.352	1581.91		BESC-150,_LM	_LM	392.7	2.59	2.52	21.0741	8275.81	434	3.045	2.95	4.5675	4.425	65.5401	28444.4	BESC-150	-122.194	47.0659	10.1427	10.634	42.185	522.556	25.084	-0.124	25.208	4.50333	16.7147	16.7147	4.026	1198	176	31	50.1887	505	126	126	457	D_3_9_127	98.2521	49.023
BESC-151	C	1	13	13																																	-29.04	1391.74		BESC-151,_LM	_LM	241	1.63	1.3	8.3469	2011.6	404	2.26	1.66	4.52	3.32	64.184	25930.3	BESC-151	-122.195	47.0665	10.1427	10.634	42.185	522.556	25.084	-0.124	25.208	4.50333	16.7147	16.7147	4.026	1198	176	31	50.1887	505	126	126	457	C_1_13_13
BESC-151	C	2	26	45	211.939	145.631	0.0377688	0.0319103	0.334	0.115	0.219	1.565	0.584	0.981	0.655689	0.626837	63.163	102.19	0.740878	0.0243903	0.761635	0.0019099				41.4475	32.0928	24.868	47.0665	-122.195	10.2236	16.8902	4.01104	1215	125	469				BESC-151,_LM	_LM	317	2.64	2.78	21.8956	6940.92	512	2.875	2.74	4.3125	4.11	58.4263	29914.2	BESC-151	-122.195	47.0665	10.1427	10.634	42.185	522.556	25.084	-0.124	25.208	4.50333	16.7147	16.7147	4.026	1198	176	31	50.1887	505	126	126	457	C_2_26_45		70.9718
BESC-151	C	3	17	85																																	-28.0641	1362.82		BESC-151,_LM	_LM	246	2.59	2.317	21.0741	5184.23	398	3.82	2.97	3.82	2.97	45.8434	18245.7	BESC-151	-122.195	47.0665	10.1427	10.634	42.185	522.556	25.084	-0.124	25.208	4.50333	16.7147	16.7147	4.026	1198	176	31	50.1887	505	126	126	457	C_3_17_85
BESC-151	D	1	6	5	186.916	235.87	0.0297093	0.0309326	1.13	0.411	0.719	2.834	0.876	1.958	0.636283	0.690896	60.544	68.589	0.761595	0.0227415	0.807557	0.0288538	29.4747	28.9658	28.4944	73.9835	42.2894	24.1893	47.0665	-122.195	10.2236	16.8902	4.01104	1215	125	469	-28.793	1488.7		BESC-151,_LM	_LM	314	2.545	1.89	20.3482	6389.33	478	2.75	2.5	4.125	3.75	53.4562	25552	BESC-151	-122.195	47.0665	10.1427	10.634	42.185	522.556	25.084	-0.124	25.208	4.50333	16.7147	16.7147	4.026	1198	176	31	50.1887	505	126	126	457	D_1_6_5	71.7145	84.456
BESC-151	D	2	11	118	187.213	269.687	0.0320852	0.0252189	1.352	0.543	0.809	1.9	0.573	1.327	0.598373	0.698421	43.418	102.676	0.593719	0.00384574	0.799528	0.0211056	42.8865	35.5037	29.4844	35.182	30.1412	25.8393	47.0665	-122.195	10.2236	16.8902	4.01104	1215	125	469	-26.4643	1542.59		BESC-151,_LM	_LM	295.656	1.78	1.57	9.95382	2942.91	530	3.02	2.765	3.02	2.765	28.6526	15185.9	BESC-151	-122.195	47.0665	10.1427	10.634	42.185	522.556	25.084	-0.124	25.208	4.50333	16.7147	16.7147	4.026	1198	176	31	50.1887	505	126	126	457	D_2_11_118	78.9807	61.3996
BESC-151	D	3	5	124	218.069	253.506	0.0321009	0.0252604	1.32	0.445	0.875	1.604	0.544	1.06	0.662879	0.660848		61.841	0.436323	-0.0838683	0.763674	0.0172052	38.2483	32.3438	27.3509	18.2378	24.6142	35.0452	47.0665	-122.195	10.2236	16.8902	4.01104	1215	125	469	-27.9907	1416.85		BESC-151,_LM	_LM	360.5	1.61	1.33	8.14332	2935.67	381	2.125	1.975	2.125	1.975	14.1863	5404.96	BESC-151	-122.195	47.0665	10.1427	10.634	42.185	522.556	25.084	-0.124	25.208	4.50333	16.7147	16.7147	4.026	1198	176	31	50.1887	505	126	126	457	D_3_5_124	85.9513	33.5254
BESC-152	C	1	17	13																																	-28.6067	1497.47		BESC-152,_LM	_LM	281.5	3.014	2.314	28.5388	8033.68	675.64	3.06	2.76	3.06	2.76	29.4166	19875	BESC-152	-122.195	47.067	10.1427	10.634	42.185	522.556	25.084	-0.124	25.208	4.50333	16.7147	16.7147	4.026	1198	176	31	50.1887	505	126	126	457	C_1_17_13
BESC-152	C	2	20	55	186.916	210.356	0.0391493	0.0291026	1.582	0.515	1.067	1.616	0.592	1.024	0.674463	0.633663	35.414	89.39	0.764327	0.00802897	0.79265	0.0288998	47.1697	31.4757	21.0033	38.9178	32.2985	26.8106	47.067	-122.195	10.2236	16.8902	4.01104	1215	125	469	-26.41	1343.24		BESC-152,_LM	_LM	251	3.09	2.65	29.9962	7529.06	708.66	3.705	3.515	3.705	3.515	43.1247	30560.8	BESC-152	-122.195	47.067	10.1427	10.634	42.185	522.556	25.084	-0.124	25.208	4.50333	16.7147	16.7147	4.026	1198	176	31	50.1887	505	126	126	457	C_2_20_55	91.5917	65.7395
BESC-152	C	3	6	68																																	-26.9816	1350.61		BESC-152,_LM	_LM	298.399	2.4	2.1	18.0956	5399.7	505.46	2.64	2.665	5.28	5.33	87.5826	44269.5	BESC-152	-122.195	47.067	10.1427	10.634	42.185	522.556	25.084	-0.124	25.208	4.50333	16.7147	16.7147	4.026	1198	176	31	50.1887	505	126	126	457	C_3_6_68
BESC-152	D	1	1	55	115.71	291.262	0.0389648	0.0249959	1.4	0.456	0.944	0.62	0.186	0.434	0.674286	0.7	43.639	101.2	0.612735	-0.0230132	0.736328	0.0185352	39.2879	27.1561	18.7708	18.964	17.4762	16.1067	47.067	-122.195	10.2236	16.8902	4.01104	1215	125	469	-25.9309	1398.73		BESC-152,_LM	_LM	334	2.31	1.81	16.7639	5599.13	427	2.65	2.4	2.65	2.4	22.0618	9420.4	BESC-152	-122.195	47.067	10.1427	10.634	42.185	522.556	25.084	-0.124	25.208	4.50333	16.7147	16.7147	4.026	1198	176	31	50.1887	505	126	126	457	D_1_1_55	86.1576	101.957
BESC-152	D	1	2	55	164.664	221.143	0.0316479	0.0294317	1.778	0.499	1.279	1.779	0.499	1.28	0.719348	0.719505	36.949	48.601	0.703529	-0.0109729	0.750955	0.0175209	73.2454	40.4367	22.3308	34.2779	25.4385	18.8786	47.067	-122.195	10.2236	16.8902	4.01104	1215	125	469	-26.1436	1360.07		BESC-152,_LM	_LM	248	1.37	0.91	5.89646	1462.32	426	2	1.85	4	3.7	50.2655	21413.1	BESC-152	-122.195	47.067	10.1427	10.634	42.185	522.556	25.084	-0.124	25.208	4.50333	16.7147	16.7147	4.026	1198	176	31	50.1887	505	126	126	457	D_1_2_55	146.784	68.6932
BESC-152	D	1	4	42																																	-28.2221	1441.98		BESC-152,_LM	_LM	254	1.16	1.025	4.22733	1073.74	472.44	2.3	2.1	2.3	2.1	16.619	7851.49	BESC-152	-122.195	47.067	10.1427	10.634	42.185	522.556	25.084	-0.124	25.208	4.50333	16.7147	16.7147	4.026	1198	176	31	50.1887	505	126	126	457	D_1_4_42
BESC-152	D	2	2	93	155.763	253.506	0.0389261	0.027719	0.914	0.318	0.596	1.82	0.58	1.24	0.652079	0.681319	44.745	77.369	0.757033	0.0262349	0.793137	0.0148262	25.0516	24.7197	24.4033	35.3135	26.4889	19.8717	47.067	-122.195	10.2236	16.8902	4.01104	1215	125	469	-25.605	1382.45		BESC-152,_LM	_LM	309.372	1.415	1.245	6.29018	1946	411.48	2.18	2.675	4.36	5.35	59.7204	24573.8	BESC-152	-122.195	47.067	10.1427	10.634	42.185	522.556	25.084	-0.124	25.208	4.50333	16.7147	16.7147	4.026	1198	176	31	50.1887	505	126	126	457	D_2_2_93	78.7787	60.8853
BESC-152	D	2	19	106																																	-26.7678	1282.02		BESC-152,_LM	_LM	193.5	1.525	1.31	7.30617	1413.74	275	1.62	1.505	4.05	3.7625	51.53	14170.7	BESC-152	-122.195	47.067	10.1427	10.634	42.185	522.556	25.084	-0.124	25.208	4.50333	16.7147	16.7147	4.026	1198	176	31	50.1887	505	126	126	457	D_2_19_106
BESC-152	D	2	19	110	164.664	194.175	0.0335939	0.03258	1.388	0.423	0.965	1.373	0.432	0.941	0.695245	0.685361	51.02	98.904	0.739811	0.00277524	0.665859	-0.0129736	46.9436	30.9935	20.4634	32.9459	26.9006	21.9662	47.067	-122.195	10.2236	16.8902	4.01104	1215	125	469	-27.3098	1321.4		BESC-152,_LM	_LM	258	1.575	1.52	7.79311	2010.62	417	2.29	2.125	4.58	4.25	65.8993	27480	BESC-152	-122.195	47.067	10.1427	10.634	42.185	522.556	25.084	-0.124	25.208	4.50333	16.7147	16.7147	4.026	1198	176	31	50.1887	505	126	126	457	D_2_19_110	110.978	76.2637
BESC-152	D	3	2	146																																				BESC-152,_LM	_LM	314.858	1.8	1.5	10.1788	3204.87		Dead	Dead	Dead	Dead			BESC-152	-122.195	47.067	10.1427	10.634	42.185	522.556	25.084	-0.124	25.208	4.50333	16.7147	16.7147	4.026	1198	176	31	50.1887	505	126	126	457	D_3_2_146
BESC-152	D	3	2	148	164.664	334.412	0.0364036	0.0245213	1.287	0.34	0.947	1.128	0.337	0.791	0.73582	0.701241	45.725	60.743	0.745076	-0.0142295	0.716925	-0.0216067	39.3174	29.0265	21.4293	22.0542	23.6676	25.4562	47.067	-122.195	10.2236	16.8902	4.01104	1215	125	469	-27.6918	1269.21		BESC-152,_LM	_LM	325.831	1.75	1.555	9.62113	3134.86	366	2.25	2	4.5	4	63.6173	23283.9	BESC-152	-122.195	47.067	10.1427	10.634	42.185	522.556	25.084	-0.124	25.208	4.50333	16.7147	16.7147	4.026	1198	176	31	50.1887	505	126	126	457	D_3_2_148	115.64	65.4429
BESC-152	D	3	18	132	162.487	183.387	0.0332145	0.0320406	1.118	0.414	0.704	1.367	0.528	0.839	0.629696	0.613753	58.434	57.558	0.388561	-0.0271517	0.763282	-0.0126086	35.3665	26.745	20.233	27.7297	23.368	19.6925	47.067	-122.195	10.2236	16.8902	4.01104	1215	125	469	-28.09	1423.62		BESC-152,_LM	_LM	345	1.835	1.475	10.5784	3649.57	442	2.69	2.45	5.38	4.9	90.9315	40191.7	BESC-152	-122.195	47.067	10.1427	10.634	42.185	522.556	25.084	-0.124	25.208	4.50333	16.7147	16.7147	4.026	1198	176	31	50.1887	505	126	126	457	D_3_18_132	85.4263	52.5184
BESC-153	C	1	46	16																																	-26.6879	1597.71		BESC-153,_LM	_LM	287	3.34	2.86	35.0464	10058.3	497	4.9	3.515	4.9	3.515	75.4296	37488.5	BESC-153	-122.195	47.0674	10.1427	10.634	42.185	522.556	25.084	-0.124	25.208	4.50333	16.7147	16.7147	4.026	1198	176	31	50.1887	505	126	126	457	C_1_46_16
BESC-153	C	2	40	33	226.069	145.631	0.0394109	0.0314634	2.115	0.73	1.385	2.133	0.72	1.413	0.654846	0.662447	51.39	97.743	0.708646	0.0204954	0.766731	0.0253039	58.7177	37.5498	24.0412	82.6188	44.4517	23.9167	47.0674	-122.195	10.2236	16.8902	4.01104	1215	125	469	-27.7683	1498.35		BESC-153,_LM	_LM	291	4.83	3.42	73.2899	21327.4	756.92	5.275	4.365	5.275	4.365	87.4168	66167.5	BESC-153	-122.195	47.0674	10.1427	10.634	42.185	522.556	25.084	-0.124	25.208	4.50333	16.7147	16.7147	4.026	1198	176	31	50.1887	505	126	126	457	C_2_40_33	80.4352	114.748
BESC-153	C	3	14	82																																	-26.3651	1507.54		BESC-153,_LM	_LM	247	5.11	4.23	82.0336	20262.3	797.56	5.46	4.965	5.46	4.965	93.6559	74696.2	BESC-153	-122.195	47.0674	10.1427	10.634	42.185	522.556	25.084	-0.124	25.208	4.50333	16.7147	16.7147	4.026	1198	176	31	50.1887	505	126	126	457	C_3_14_82
BESC-153	D	1	9	24	130.696	160.214	0.0333699	0.0317615	1.028	0.325	0.703	0.98	0.368	0.612	0.683852	0.62449	71.832	98.429	0.748608	0.0282958	0.720111	0.0170444	38.5779	31.3561	25.5524	37.6323	27.7858	20.5251	47.0674	-122.195	10.2236	16.8902	4.01104	1215	125	469	-28.8497	1537.01		BESC-153,_LM	_LM	344	1.925	1.815	11.6416	4004.7	451	4	3.8	4	3.8	50.2655	22669.7	BESC-153	-122.195	47.0674	10.1427	10.634	42.185	522.556	25.084	-0.124	25.208	4.50333	16.7147	16.7147	4.026	1198	176	31	50.1887	505	126	126	457	D_1_9_24	118.701	102.262
BESC-153	D	2	12	109	109.502	191.366	0.0361542	0.0332608	1.069	0.34	0.729	0.863	0.369	0.494	0.681946	0.572422	37.066	91.79	0.618523	-0.0355171	0.766644	0.00955953	39.3215	30.3242	23.3856	15.1907	23.0994	36.5623	47.0674	-122.195	10.2236	16.8902	4.01104	1215	125	469	-26.2272	1413.48		BESC-153,_LM	_LM	308.762	2.99	2.365	28.0862	8671.95	377	3.78	2.97	3.78	2.97	44.8883	16922.9	BESC-153	-122.195	47.0674	10.1427	10.634	42.185	522.556	25.084	-0.124	25.208	4.50333	16.7147	16.7147	4.026	1198	176	31	50.1887	505	126	126	457	D_2_12_109	115.651	41.1672
BESC-153	D	3	3	151	222.519	323.625	0.0302111	0.0260932	1.112	0.327	0.785	1.684	0.558	1.126	0.705935	0.668646	83.837	90	0.731605	0.00707155	0.571664	-0.0262281	41.104	32.418	25.5675	26.8217	25.2054	24.3905	47.0674	-122.195	10.2236	16.8902	4.01104	1215	125	469	-27.6816	1379.59		BESC-153,_LM	_LM	368.808	2.405	2.23	18.1711	6701.63	472.44	3.215	3.12	3.215	3.12	32.4722	15341.2	BESC-153	-122.195	47.0674	10.1427	10.634	42.185	522.556	25.084	-0.124	25.208	4.50333	16.7147	16.7147	4.026	1198	176	31	50.1887	505	126	126	457	D_3_3_151	125.7	48.0675
BESC-154	C	1	1	29																																	-30.51	1427.61		BESC-154,_LM	_LM	411.3	4.75	3.66	70.8822	29153.8	687	6.01	5.26	6.01	5.26	113.475	77957.1	BESC-154	-122.195	47.0684	10.1427	10.634	42.185	522.556	25.084	-0.124	25.208	4.50333	16.7147	16.7147	4.026	1198	176	31	50.1887	505	126	126	457	C_1_1_29
BESC-154	C	2	3	59	164.664	172.6	0.0376054	0.0319019	1.636	0.367	1.269	0.486	0.195	0.291	0.775672	0.598765	49.337	84.68	0.243194	-0.101777	0.321222	-0.0339512	48.2837	39.0863	31.6719	9.81929	20.9094	44.5251	47.0684	-122.195	10.2236	16.8902	4.01104	1215	125	469	-27.9928	1468.99		BESC-154,_LM	_LM	232.2	3.41	2.77	36.5308	8482.44	459.74	2.48	2.175	2.48	2.175	19.3221	8883.12	BESC-154	-122.195	47.0684	10.1427	10.634	42.185	522.556	25.084	-0.124	25.208	4.50333	16.7147	16.7147	4.026	1198	176	31	50.1887	505	126	126	457	C_2_3_59	131.563	50.3553
BESC-154	C	3	22	66																																	-27.79	1405.66		BESC-154,_LM	_LM	262	4.962	4.076	77.3505	20265.8	805.18	6.25	5.6	6.25	5.6	122.718	98810.5	BESC-154	-122.195	47.0684	10.1427	10.634	42.185	522.556	25.084	-0.124	25.208	4.50333	16.7147	16.7147	4.026	1198	176	31	50.1887	505	126	126	457	C_3_22_66
BESC-154	D	1	7	50	166.019	102.359	0.0375866	0.0391974	1.714	0.582	1.132	1.716	0.524	1.192	0.660443	0.694639	68.111	81.573	0.753005	-0.00114072	0.755143	0.0143507	51.527	35.1042	23.9185	38.6303	30.3597	23.948	47.0684	-122.195	10.2236	16.8902	4.01104	1215	125	469	-26.8361	1486.46		BESC-154,_LM	_LM	337.7	2.48	2.29	19.3221	6525.06	556.26	3.64	3.89	3.64	3.89	41.6248	23154.2	BESC-154	-122.195	47.0684	10.1427	10.634	42.185	522.556	25.084	-0.124	25.208	4.50333	16.7147	16.7147	4.026	1198	176	31	50.1887	505	126	126	457	D_1_7_50	88.5343	73.7219
BESC-154	D	2	20	111	130.696	142.412	0.0361478	0.0336463	1.057	0.308	0.749	1.344	0.425	0.919	0.708609	0.68378	61.631	105.702	0.184984	-0.0429831	0.723312	0.014448	36.5806	29.3336	23.5314	35.0986	31.254	27.8477	47.0684	-122.195	10.2236	16.8902	4.01104	1215	125	469	-26.9462	1359.89		BESC-154,_LM	_LM	291	2.325	2.14	16.9823	4941.84	525.78	3.865	3.255	5.7975	4.8825	105.592	55518.2	BESC-154	-122.195	47.0684	10.1427	10.634	42.185	522.556	25.084	-0.124	25.208	4.50333	16.7147	16.7147	4.026	1198	176	31	50.1887	505	126	126	457	D_2_20_111	118.768	82.585
BESC-154	D	3	10	126	130.696	210.356	0.0360423	0.0274053	1.422	0.453	0.969	1.883	0.569	1.314	0.681435	0.697823	22.753	101.31	0.750099	0.0186903	0.73784	-0.0323174	50.8646	32.1586	20.3325	45.8303	33.9836	25.2038	47.0684	-122.195	10.2236	16.8902	4.01104	1215	125	469	-25.8613	1334.73		BESC-154,_LM	_LM	291.998	2.255	1.72	15.9751	4664.7	327	2.84	2.19	2.84	2.19	25.3388	8285.8	BESC-154	-122.195	47.0684	10.1427	10.634	42.185	522.556	25.084	-0.124	25.208	4.50333	16.7147	16.7147	4.026	1198	176	31	50.1887	505	126	126	457	D_3_10_126	112.284	80.5453
BESC-155	C	1	34	11																																	-31.47	1448.94		BESC-155,_LM	_LM	268	3.318	2.887	34.5862	9269.1	637	4.07	3.7	4.07	3.7	52.0402	33149.6	BESC-155	-122.195	47.0688	10.1427	10.634	42.185	522.556	25.084	-0.124	25.208	4.50333	16.7147	16.7147	4.026	1198	176	31	50.1887	505	126	126	457	C_1_34_11
BESC-155	C	2	45	32	169.114	199.569	0.0332885	0.0294729	1.599	0.399	1.2	2.001	0.768	1.233	0.750469	0.616192	75.837	92.846	0.768407	0.020936	0.607839	-0.040031	52.1621	36.3592	25.4084	65.09	39.5457	24.0261	47.0688	-122.195	10.2236	16.8902	4.01104	1215	125	469	-28.82	1454.68		BESC-155,_LM	_LM	251	3.47	2.5	37.8276	9494.73	605	3.735	3.2	3.735	3.2	43.8259	26514.7	BESC-155	-122.195	47.0688	10.1427	10.634	42.185	522.556	25.084	-0.124	25.208	4.50333	16.7147	16.7147	4.026	1198	176	31	50.1887	505	126	126	457	C_2_45_32	130.732	84.7526
BESC-155	C	3	28	85																																	-28.49	1523.71		BESC-155,_LM	_LM	351.13	5.19	3.31	84.6223	29713.4	805.18	5.525	4.37	5.525	4.37	95.8991	77216	BESC-155	-122.195	47.0688	10.1427	10.634	42.185	522.556	25.084	-0.124	25.208	4.50333	16.7147	16.7147	4.026	1198	176	31	50.1887	505	126	126	457	C_3_28_85
BESC-155	D	1	7	69	243.73	57.8549	0.0322086	0.0321208	1.113	0.345	0.768	0.912	0.352	0.56	0.690027	0.614035	36.936	70.907	0.575725	-0.0405446	0.6799	-0.000733583	39.6901	29.9802	22.6463	29.0496	27.4354	25.9139	47.0688	-122.195	10.2236	16.8902	4.01104	1215	125	469	-29.9112	1553		BESC-155,_LM	_LM	317.1	2.355	1.84	17.4234	5524.94	401	2.785	2.52	4.1775	3.78	54.8255	21985	BESC-155	-122.195	47.0688	10.1427	10.634	42.185	522.556	25.084	-0.124	25.208	4.50333	16.7147	16.7147	4.026	1198	176	31	50.1887	505	126	126	457	D_1_7_69	115.044	82.5273
BESC-155	D	2	20	119	155.763	118.662	0.0315783	0.0320905	0.823	0.241	0.582	1.598	0.599	0.999	0.707169	0.625156	47.059	101.452	0.742746	0.0120595	0.726189	0.032497	31.8502	27.6602	24.0242	37.1516	36.4741	35.8243	47.0688	-122.195	10.2236	16.8902	4.01104	1215	125	469	-27.1154	1513.72		BESC-155,_LM	_LM	281	1.61	1.27	8.14332	2288.27	469	2.505	2.38	2.505	2.38	19.7136	9245.67	BESC-155	-122.195	47.0688	10.1427	10.634	42.185	522.556	25.084	-0.124	25.208	4.50333	16.7147	16.7147	4.026	1198	176	31	50.1887	505	126	126	457	D_2_20_119	132.158	62.0227
BESC-155	D	3	23	137	235.87	244.771	0.0315541	0.0290906	1.297	0.44	0.857	1.391	0.504	0.887	0.660756	0.637671	30.164	46.73	0.663777	-0.0175913	0.71342	0.00256242	43.9015	29.9468	20.4321	32.7043	31.4192	30.1917	47.0688	-122.195	10.2236	16.8902	4.01104	1215	125	469	-24.4229	1291.49		BESC-155,_LM	_LM	371	1.965	1.63	12.1304	4500.38	385	2.775	2.45	2.775	2.45	24.1922	9314.01	BESC-155	-122.195	47.0688	10.1427	10.634	42.185	522.556	25.084	-0.124	25.208	4.50333	16.7147	16.7147	4.026	1198	176	31	50.1887	505	126	126	457	D_3_23_137	99.7762	64.8894
BESC-156	C	1	43	25																																				BESC-156,_LM	_LM	280	2.92	2.59	26.7865	7500.21	715	3.265	3.17	3.265	3.17	33.4901	23945.4	BESC-156	-122.195	47.0692	10.1427	10.634	42.185	522.556	25.084	-0.124	25.208	4.50333	16.7147	16.7147	4.026	1198	176	31	50.1887	505	126	126	457	C_1_43_25
BESC-156	C	2	40	47																																				BESC-156,_LM	_LM	435	4.89	3.86	75.1221	32678.1	876.3	4.395	3.79	4.395	3.79	60.6831	53176.6	BESC-156	-122.195	47.0692	10.1427	10.634	42.185	522.556	25.084	-0.124	25.208	4.50333	16.7147	16.7147	4.026	1198	176	31	50.1887	505	126	126	457	C_2_40_47
BESC-156	C	3	25	73																																				BESC-156,_LM	_LM	212.7	2.89	1.63	26.2389	5581.01	611	3.195	2.745	3.195	2.745	32.0695	19594.4	BESC-156	-122.195	47.0692	10.1427	10.634	42.185	522.556	25.084	-0.124	25.208	4.50333	16.7147	16.7147	4.026	1198	176	31	50.1887	505	126	126	457	C_3_25_73
BESC-156	D	1	7	48																																				BESC-156,_LM	_LM	380.1	1.84	1.545	10.6362	4042.81	508	3.105	2.795	3.105	2.795	30.2882	15386.4	BESC-156	-122.195	47.0692	10.1427	10.634	42.185	522.556	25.084	-0.124	25.208	4.50333	16.7147	16.7147	4.026	1198	176	31	50.1887	505	126	126	457	D_1_7_48
BESC-156	D	2	23	84																																			Dead	BESC-156,_LM	_LM	Dead	Dead	Dead				Dead	Dead	Dead	Dead			BESC-156	-122.195	47.0692	10.1427	10.634	42.185	522.556	25.084	-0.124	25.208	4.50333	16.7147	16.7147	4.026	1198	176	31	50.1887	505	126	126	457	D_2_23_84
BESC-156	D	3	5	141																																				BESC-156,_LM	_LM	397.6	2.07	1.91	13.4614	5352.26	461	3.175	2.8	4.7625	4.2	71.2557	32848.9	BESC-156	-122.195	47.0692	10.1427	10.634	42.185	522.556	25.084	-0.124	25.208	4.50333	16.7147	16.7147	4.026	1198	176	31	50.1887	505	126	126	457	D_3_5_141
BESC-157	C	1	36	8																																	-27.56	1336.09		BESC-157,_LM	_LM	318	2.88	2.83	26.0576	8286.33	815.34	4.05	3.89	4.05	3.89	51.53	42014.4	BESC-157	-122.196	47.0696	10.1427	10.634	42.185	522.556	25.084	-0.124	25.208	4.50333	16.7147	16.7147	4.026	1198	176	31	50.1887	505	126	126	457	C_1_36_8
BESC-157	C	2	13	47	186.916	172.6	0.0307398	0.0311648	0.797	0.25	0.547	1.041	0.383	0.658	0.686324	0.632085	58.532	95.664	0.751748	0.0226328	0.800637	0.020481	29.5851	28.9093	28.2493	37.6912	31.9728	27.1224	47.0696	-122.196	10.2236	16.8902	4.01104	1215	125	469	-28.62	1261.48		BESC-157,_LM	_LM	260.5	2.46	1.76	19.0117	4952.54	711	3.435	3.265	3.435	3.265	37.0684	26355.6	BESC-157	-122.196	47.0696	10.1427	10.634	42.185	522.556	25.084	-0.124	25.208	4.50333	16.7147	16.7147	4.026	1198	176	31	50.1887	505	126	126	457	C_2_13_47	118.34	98.4105
BESC-157	C	3	5	72																																	-26.3267	1281.71		BESC-157,_LM	_LM	363.626	0.41	3.1	0.528102	192.032	762	5.43	4.53	5.43	4.53	92.6295	70583.7	BESC-157	-122.196	47.0696	10.1427	10.634	42.185	522.556	25.084	-0.124	25.208	4.50333	16.7147	16.7147	4.026	1198	176	31	50.1887	505	126	126	457	C_3_5_72
BESC-157	D	1	4	73	116.567	280.475	0.0385125	0.0285881	1.047	0.401	0.646	0.899	0.329	0.57	0.617001	0.634038	61.858	32.838	0.726474	0.00421217	0.78406	0.0237499	35.9695	29.5286	24.2434	27.8111	23.1721	19.3106	47.0696	-122.196	10.2236	16.8902	4.01104	1215	125	469	-26.1151	1431.87		BESC-157,_LM	_LM	399	2.87	2.295	25.877	10324.9	518.16	3.4	2.7	3.4	2.7	36.3168	18817.9	BESC-157	-122.196	47.0696	10.1427	10.634	42.185	522.556	25.084	-0.124	25.208	4.50333	16.7147	16.7147	4.026	1198	176	31	50.1887	505	126	126	457	D_1_4_73	89.6996	84.5323
BESC-157	D	2	1	115	204.717	248.112	0.030882	0.027537	1.962	0.663	1.299	0.696	0.316	0.38	0.66208	0.545977	64.96	98.174	0.601333	-0.0691971	0.791895	0.0111297	60.6722	41.6697	28.6233	17.3208	21.6385	27.0858	47.0696	-122.196	10.2236	16.8902	4.01104	1215	125	469	-23.2503	1577.3		BESC-157,_LM	_LM	320.04	2.355	1.87	17.4234	5576.17	343	2.83	2.095	2.83	2.095	25.1607	8630.12	BESC-157	-122.196	47.0696	10.1427	10.634	42.185	522.556	25.084	-0.124	25.208	4.50333	16.7147	16.7147	4.026	1198	176	31	50.1887	505	126	126	457	D_2_1_115	91.5116	54.8125
BESC-157	D	3	2	139	231.42	339.806	0.0339228	0.0268299	0.707	0.245	0.462	1.255	0.458	0.797	0.653465	0.63506	67.087	44.295	0.680127	-0.0574635	0.79744	0.0224377	25.9122	25.4495	24.9959	29.3409	26.3281	23.6682	47.0696	-122.196	10.2236	16.8902	4.01104	1215	125	469	-25.8596	1371.91		BESC-157,_LM	_LM	373.685	2.13	1.715	14.2531	5326.16	443	2.875	2.575	2.875	2.575	25.9672	11503.5	BESC-157	-122.196	47.0696	10.1427	10.634	42.185	522.556	25.084	-0.124	25.208	4.50333	16.7147	16.7147	4.026	1198	176	31	50.1887	505	126	126	457	D_3_2_139	105.764	64.0631
BESC-158	C	1	9	10																																	-27.35	1408.65		BESC-158,_LM	_LM	345.034	3.5	2.98	38.4845	13278.4	221	3.93	3.765	3.93	3.765	48.5216	10723.3	BESC-158	-122.196	47.07	10.1427	10.634	42.185	522.556	25.084	-0.124	25.208	4.50333	16.7147	16.7147	4.026	1198	176	31	50.1887	505	126	126	457	C_1_9_10
BESC-158	C	2	37	43	178.015	124.611	0.0372006	0.0300957	2.051	0.681	1.37	2.228	0.788	1.44	0.667967	0.64632	85.461	63.117			0.787758	0.025623	60.8702	40.6892	27.2008	71.8799	42.4983	25.6827	47.07	-122.196	10.2236	16.8902	4.01104	1215	125	469	-25.82	1458.14		BESC-158,_LM	_LM	281.4	2.8	2.85	24.6301	6930.91	656	3.21	3.035	3.21	3.035	32.3713	21235.6	BESC-158	-122.196	47.07	10.1427	10.634	42.185	522.556	25.084	-0.124	25.208	4.50333	16.7147	16.7147	4.026	1198	176	31	50.1887	505	126	126	457	C_2_37_43	89.3835	91.2181
BESC-158	C	3	35	83																																	-28.31	1436.81		BESC-158,_LM	_LM	280	5.51	3.36	95.3791	26706.1	713.74	4.41	3.97	4.41	3.97	61.098	43608.1	BESC-158	-122.196	47.07	10.1427	10.634	42.185	522.556	25.084	-0.124	25.208	4.50333	16.7147	16.7147	4.026	1198	176	31	50.1887	505	126	126	457	C_3_35_83
BESC-158	D	1	7	81	105.97	31.1526	0.0370711	0.0240988	1.444	0.534	0.91	1.865	0.736	1.129	0.630194	0.605362	66.743	94.96	0.57019	-0.0505904	0.792795	0.0159935	45.1131	32.2045	22.9904	38.2243	28.1782	20.8033	47.07	-122.196	10.2236	16.8902	4.01104	1215	125	469	-24.6546	1499.37		BESC-158,_LM	_LM	392.5	2.015	2.145	12.7556	5006.56	560	3.505	3.25	3.505	3.25	38.5945	21612.9	BESC-158	-122.196	47.07	10.1427	10.634	42.185	522.556	25.084	-0.124	25.208	4.50333	16.7147	16.7147	4.026	1198	176	31	50.1887	505	126	126	457	D_1_7_81	84.4815	51.9352
BESC-158	D	2	2	121	164.664	172.6	0.0376445	0.0268596	1.504	0.432	1.072	1.692	0.499	1.193	0.712766	0.705083	79.794	86.186	0.757885	0.0229454	0.782072	0.0296792	55.2714	35.4585	22.7516	41.5368	30.2604	22.0482	47.07	-122.196	10.2236	16.8902	4.01104	1215	125	469	-26.8391	1403.74		BESC-158,_LM	_LM	366.065	2.18	2.095	14.9301	5465.39	528	2.92	2.99	2.92	2.99	26.7865	14143.3	BESC-158	-122.196	47.07	10.1427	10.634	42.185	522.556	25.084	-0.124	25.208	4.50333	16.7147	16.7147	4.026	1198	176	31	50.1887	505	126	126	457	D_2_2_121	127.943	83.2402
BESC-158	D	3	5	142	129.061	194.175	0.0260707	0.0277408	1.89	0.628	1.262	1.099	0.392	0.707	0.667725	0.643312	49.128	70.838	0.296891	-0.041091	0.769763	0.0204491	55.7851	35.7063	22.8582	22.7476	21.8067	20.9056	47.07	-122.196	10.2236	16.8902	4.01104	1215	125	469	-26.3002	1471.73		BESC-158,_LM	_LM	367.5	2.63	2.38	21.7301	7985.81	467.36	3.205	2.73	3.205	2.73	32.2705	15081.9	BESC-158	-122.196	47.07	10.1427	10.634	42.185	522.556	25.084	-0.124	25.208	4.50333	16.7147	16.7147	4.026	1198	176	31	50.1887	505	126	126	457	D_3_5_142	88.8298	58.0295
BESC-159	C	1	13	25																																	-29.01	1523.05		BESC-159,_LM	_LM	308.5	2.89	2.78	26.2389	8094.7	730	2.99	2.95	5.98	5.9	112.345	82011.6	BESC-159	-122.196	47.0707	10.1427	10.634	42.185	522.556	25.084	-0.124	25.208	4.50333	16.7147	16.7147	4.026	1198	176	31	50.1887	505	126	126	457	C_1_13_25
BESC-159	C	2	26	43	197.81	134.844	0.0390594	0.033417	1.408	0.403	1.005	2.345	0.893	1.452	0.713778	0.61919	23.188	76.372	0.726506	0.00727499	0.774127	0.0312081	35.0894	28.5555	23.2544	58.2491	36.7181	23.146	47.0707	-122.196	10.2236	16.8902	4.01104	1215	125	469	-28.46	1359.47		BESC-159,_LM	_LM	347.7	3.49	2.94	38.2649	13304.7	656	3.38	3	3.38	3	35.8908	23544.4	BESC-159	-122.196	47.0707	10.1427	10.634	42.185	522.556	25.084	-0.124	25.208	4.50333	16.7147	16.7147	4.026	1198	176	31	50.1887	505	126	126	457	C_2_26_43	87.0705	65.2285
BESC-159	C	3	35	71																																	-26.65	1417.71		BESC-159,_LM	_LM	350	4.34	4.09	59.1738	20710.8	703.58	4.315	3.84	4.315	3.84	58.494	41155.2	BESC-159	-122.196	47.0707	10.1427	10.634	42.185	522.556	25.084	-0.124	25.208	4.50333	16.7147	16.7147	4.026	1198	176	31	50.1887	505	126	126	457	C_3_35_71
BESC-159	D	1	6	40	218.069	129.061	0.0342278	0.0345749	1.45	0.518	0.932	0.93	0.319	0.611	0.642759	0.656989	31.623	53.966	0.70072	-0.00583143	0.816302	0.0318697	44.9814	32.0605	22.8573	27.9029	25.9848	24.2166	47.0707	-122.196	10.2236	16.8902	4.01104	1215	125	469	-26.8138	1346.18		BESC-159,_LM	_LM	399.5	2.26	2.19	16.046	6410.38	404	2.435	2.585	2.435	2.585	18.6272	7525.39	BESC-159	-122.196	47.0707	10.1427	10.634	42.185	522.556	25.084	-0.124	25.208	4.50333	16.7147	16.7147	4.026	1198	176	31	50.1887	505	126	126	457	D_1_6_40	86.8366	87.4699
BESC-159	D	2	7	98	200.267	264.293	0.0321604	0.0310487	0.688	0.238	0.45	1.621	0.588	1.033	0.65407	0.637261	48.314	106.477	0.745465	-0.0100286	0.729269	0.00893704	29.4742	25.4395	21.9649	38.8853	31.3869	25.3395	47.0707	-122.196	10.2236	16.8902	4.01104	1215	125	469	-26.4852	1449.51		BESC-159,_LM	_LM	327.3	2.22	2.17	15.483	5067.59	421	3.395	2.775	5.0925	4.1625	81.4727	34300	BESC-159	-122.196	47.0707	10.1427	10.634	42.185	522.556	25.084	-0.124	25.208	4.50333	16.7147	16.7147	4.026	1198	176	31	50.1887	505	126	126	457	D_2_7_98	123.841	66.1315
BESC-159	D	3	13	157	124.611	204.962	0.0391293	0.0287651	0.628	0.222	0.406	2.177	0.922	1.255	0.646497	0.576481	69.082	88.509	0.627695	-0.0411008	0.786927	0.00218652	22.2767	23.5724	24.9444	52.791	34.1103	22.0598	47.0707	-122.196	10.2236	16.8902	4.01104	1215	125	469	-24.6863	1446.23		BESC-159,_LM	_LM	330	2.44	2.37	18.7038	6172.25	397	3.105	2.715	3.105	2.715	30.2882	12024.4	BESC-159	-122.196	47.0707	10.1427	10.634	42.185	522.556	25.084	-0.124	25.208	4.50333	16.7147	16.7147	4.026	1198	176	31	50.1887	505	126	126	457	D_3_13_157	100.345	57.2571
BESC-16	C	1	44	5																																				BESC-16,_LM	_LM	323	4.37	3.38	59.9947	19378.3	340	2.71	2.46	2.71	2.46	23.0722	7844.54	BESC-16	-123.043	46.1632	10.3802	10.4563	44.2016	490.518	24.312	0.656	23.656	4.97667	16.3087	16.5693	4.556	1509	237	27	60.7678	693	120	130	638	C_1_44_5
BESC-16	C	2	16	55																																			Dead	BESC-16,_LM	_LM	Dead	Dead	Dead				Dead	Dead	Dead	Dead			BESC-16	-123.043	46.1632	10.3802	10.4563	44.2016	490.518	24.312	0.656	23.656	4.97667	16.3087	16.5693	4.556	1509	237	27	60.7678	693	120	130	638	C_2_16_55
BESC-16	C	3	28	63																																				BESC-16,_LM	_LM	302.362	3.17	3.41	31.5696	9545.42	692	3.38	2.945	5.07	4.4175	80.7543	55882	BESC-16	-123.043	46.1632	10.3802	10.4563	44.2016	490.518	24.312	0.656	23.656	4.97667	16.3087	16.5693	4.556	1509	237	27	60.7678	693	120	130	638	C_3_28_63
BESC-16	D	1	8	21																																				BESC-16,_LM	_LM	382	1.84	1.52	10.6362	4063.02	466	3.35	2.35	3.35	2.35	35.2565	16429.5	BESC-16	-123.043	46.1632	10.3802	10.4563	44.2016	490.518	24.312	0.656	23.656	4.97667	16.3087	16.5693	4.556	1509	237	27	60.7678	693	120	130	638	D_1_8_21
BESC-16	D	2	3	114																																			Dead	BESC-16,_LM	_LM	Dead	Dead	Dead				Dead	Dead	Dead	Dead			BESC-16	-123.043	46.1632	10.3802	10.4563	44.2016	490.518	24.312	0.656	23.656	4.97667	16.3087	16.5693	4.556	1509	237	27	60.7678	693	120	130	638	D_2_3_114
BESC-16	D	3	13	131																																				BESC-16,_LM	_LM	290	1.56	1.34	7.64538	2217.16	350	2.015	Dead	2.015	Dead	12.7556	4464.45	BESC-16	-123.043	46.1632	10.3802	10.4563	44.2016	490.518	24.312	0.656	23.656	4.97667	16.3087	16.5693	4.556	1509	237	27	60.7678	693	120	130	638	D_3_13_131
BESC-160	C	1	39	12																																	-28.1228	1464.25		BESC-160,_LM	_LM	276.6	2.87	2.64	25.877	7157.57	580	3.39	3.045	3.39	3.045	36.1035	20940	BESC-160	-122.196	47.0709	10.1427	10.634	42.185	522.556	25.084	-0.124	25.208	4.50333	16.7147	16.7147	4.026	1198	176	31	50.1887	505	126	126	457	C_1_39_12
BESC-160	C	2	11	49	151.313	194.175	0.0374623	0.0334642	1.603	0.604	0.999	0.677	0.237	0.44	0.623206	0.649926	50.835	64.337	0.719286	0.0165829	0.765104	0.0236475	46.5797	32.5958	22.8101	17.0122	24.9328	36.9636	47.0709	-122.196	10.2236	16.8902	4.01104	1215	125	469	-29.0282	1530.18		BESC-160,_LM	_LM	294	2.978	2.905	27.8612	8191.18	556	Dead	Dead	Dead	Dead			BESC-160	-122.196	47.0709	10.1427	10.634	42.185	522.556	25.084	-0.124	25.208	4.50333	16.7147	16.7147	4.026	1198	176	31	50.1887	505	126	126	457	C_2_11_49	77.1186	71.7815
BESC-160	C	3	30	77																																	-29.37	1478.55		BESC-160,_LM	_LM	317	5.05	3.39	80.1185	25397.6	482.6	3.45	3.185	3.45	3.185	37.3928	18045.8	BESC-160	-122.196	47.0709	10.1427	10.634	42.185	522.556	25.084	-0.124	25.208	4.50333	16.7147	16.7147	4.026	1198	176	31	50.1887	505	126	126	457	C_3_30_77
BESC-160	D	1	4	35	137.761	167.206	0.0339014	0.0288504	1.378	0.432	0.946	1.359	0.41	0.949	0.686502	0.698308	33.245	90.157	0.254677	-0.0410182	0.579885	-0.0550758	44.9295	32.4877	23.4956	35.2782	28.5499	23.1048	47.0709	-122.196	10.2236	16.8902	4.01104	1215	125	469	-26.16	1437.47		BESC-160,_LM	_LM	305	1.935	1.355	11.7628	3587.66	421.64	2.36	2.27	2.36	2.27	17.4974	7377.61	BESC-160	-122.196	47.0709	10.1427	10.634	42.185	522.556	25.084	-0.124	25.208	4.50333	16.7147	16.7147	4.026	1198	176	31	50.1887	505	126	126	457	D_1_4_35	104.003	86.0443
BESC-160	D	2	9	112	129.061	280.475	0.036612	0.0307409	1.007	0.363	0.644	0.874	0.3	0.574	0.639523	0.656751	71.366	96.34	0.572389	-0.0463028	0.703256	-0.0244204	34.7502	28.5439	23.4465	22.1352	23.8111	25.6165	47.0709	-122.196	10.2236	16.8902	4.01104	1215	125	469	-24.7948	1340.86		BESC-160,_LM	_LM	329.3	2.055	1.825	13.267	4368.83	404	3.18	2.525	3.18	2.525	31.769	12834.7	BESC-160	-122.196	47.0709	10.1427	10.634	42.185	522.556	25.084	-0.124	25.208	4.50333	16.7147	16.7147	4.026	1198	176	31	50.1887	505	126	126	457	D_2_9_112	95.7305	73.7839
BESC-160	D	3	9	151	115.71	151.313	0.0327725	0.0359693	1.604	0.505	1.099	0.583	0.212	0.371	0.685162	0.636364	86.18	94.456	0.345219	-0.0859342	0.679654	0.00522881	64.4092	36.6048	20.8109	19.5834	27.2159	37.8232	47.0709	-122.196	10.2236	16.8902	4.01104	1215	125	469	-26.7957	1384.83		BESC-160,_LM	_LM	278	1.875	1.68	11.0447	3070.42	351	2.285	2.095	2.285	2.095	16.403	5757.44	BESC-160	-122.196	47.0709	10.1427	10.634	42.185	522.556	25.084	-0.124	25.208	4.50333	16.7147	16.7147	4.026	1198	176	31	50.1887	505	126	126	457	D_3_9_151	127.543	92.3743
BESC-161	C	1	19	4																																	-30.6512	1480.01		BESC-161,_LM	_LM	313	3.496	3.059	38.3966	12018.1	281	2.89	2	2.89	2	26.2389	7373.13	BESC-161	-122.197	47.0717	10.1427	10.634	42.185	522.556	25.084	-0.124	25.208	4.50333	16.7147	16.7147	4.026	1198	176	31	50.1887	505	126	126	457	C_1_19_4
BESC-161	C	1	22	15																																	-28.9043	1398.51		BESC-161,_LM	_LM	260	4.56	3.65	65.325	16984.5	701	4.39	3.99	4.39	3.99	60.5451	42442.1	BESC-161	-122.197	47.0717	10.1427	10.634	42.185	522.556	25.084	-0.124	25.208	4.50333	16.7147	16.7147	4.026	1198	176	31	50.1887	505	126	126	457	C_1_22_15
BESC-161	C	2	36	59	151.313	194.175	0.0401033	0.0324192	0.822	0.242	0.58	1.385	0.473	0.912	0.705596	0.658484	54.303	100.345			0.732272	0.022052	29.4019	29.0527	28.7083	38.2416	35.5326	33.0163	47.0717	-122.197	10.2236	16.8902	4.01104	1215	125	469	-29.25	1462.6		BESC-161,_LM	_LM	368	4.14	3.87	53.8456	19815.2	660.4	4.25	3.665	6.375	5.4975	127.676	84317.4	BESC-161	-122.197	47.0717	10.1427	10.634	42.185	522.556	25.084	-0.124	25.208	4.50333	16.7147	16.7147	4.026	1198	176	31	50.1887	505	126	126	457	C_2_36_59	121.495	80.8491
BESC-161	C	2	43	33																																			Dead	BESC-161,_LM	_LM	Dead	Dead	Dead				Dead	Dead	Dead	Dead			BESC-161	-122.197	47.0717	10.1427	10.634	42.185	522.556	25.084	-0.124	25.208	4.50333	16.7147	16.7147	4.026	1198	176	31	50.1887	505	126	126	457	C_2_43_33
BESC-161	C	3	4	71																																	-30.2766	1236.13		BESC-161,_LM	_LM	204.5	2.08	1.56	13.5918	2779.52	637	3.74	3.565	3.74	3.565	43.9433	27991.9	BESC-161	-122.197	47.0717	10.1427	10.634	42.185	522.556	25.084	-0.124	25.208	4.50333	16.7147	16.7147	4.026	1198	176	31	50.1887	505	126	126	457	C_3_4_71
BESC-161	C	3	16	83																																	-28.3624	1477.91		BESC-161,_LM	_LM	370.5	5.444	4.546	93.1078	34496.4	764.54	6.19	5.055	6.19	5.055	120.374	92030.4	BESC-161	-122.197	47.0717	10.1427	10.634	42.185	522.556	25.084	-0.124	25.208	4.50333	16.7147	16.7147	4.026	1198	176	31	50.1887	505	126	126	457	C_3_16_83
BESC-161	D	1	9	13	162.487	151.313	0.0311986	0.0308845	1.53	0.53	1	1.794	0.602	1.192	0.653595	0.664437	43.452	91.78	0.745395	-0.00445525	0.683213	-0.027988	43.7715	34.6602	27.4455	47.3781	34.9981	25.8712	47.0717	-122.197	10.2236	16.8902	4.01104	1215	125	469	-27.2355	1431.59		BESC-161,_LM	_LM	409.5	2.57	2.28	20.7499	8497.09	553.72	4.05	3.6	4.05	3.6	51.53	28533.2	BESC-161	-122.197	47.0717	10.1427	10.634	42.185	522.556	25.084	-0.124	25.208	4.50333	16.7147	16.7147	4.026	1198	176	31	50.1887	505	126	126	457	D_1_9_13	82.5877	78.7011
BESC-161	D	2	15	112	195.817	133.511	0.0333008	0.0370144	1.206	0.373	0.833	0.874	0.33	0.544	0.690713	0.622426	37.107	93.453	0.712958	-0.00467483	0.641684	-0.0441477	42.8113	34.1654	27.2696	21.3006	26.02	32.3053	47.0717	-122.197	10.2236	16.8902	4.01104	1215	125	469	-25.993	1266.3		BESC-161,_LM	_LM	232	1.77	0.535	9.8423	2283.41	351	2.9	1.195	4.35	1.7925	59.4468	20865.8	BESC-161	-122.197	47.0717	10.1427	10.634	42.185	522.556	25.084	-0.124	25.208	4.50333	16.7147	16.7147	4.026	1198	176	31	50.1887	505	126	126	457	D_2_15_112	114.776	64.5473
BESC-161	D	3	14	148	133.511	253.506	0.0384618	0.0307074	0.646	0.206	0.44	0.528	0.18	0.348	0.681115	0.659091	24.381	16.172	0.707174	0.0063323	0.649993	-0.0131436	24.7108	24.8411	24.9721	15.3913	18.7765	22.9107	47.0717	-122.197	10.2236	16.8902	4.01104	1215	125	469	-24.5012	1428.92		BESC-161,_LM	_LM	341	2.105	1.735	13.9205	4746.88	411	2.775	2.515	2.775	2.515	24.1922	9943.01	BESC-161	-122.197	47.0717	10.1427	10.634	42.185	522.556	25.084	-0.124	25.208	4.50333	16.7147	16.7147	4.026	1198	176	31	50.1887	505	126	126	457	D_3_14_148	119.955	85.5073
BESC-161	D	3	15	148	208.407	210.356	0.0313824	0.0296531	1.167	0.431	0.736	1.234	0.394	0.84	0.630677	0.680713	72.112	94.472	0.770352	0.0271774	0.788752	0.0067673	40.0176	32.3968	26.2282	25.466	23.0614	20.905	47.0717	-122.197	10.2236	16.8902	4.01104	1215	125	469	-24.7271	1476.82		BESC-161,_LM	_LM	324	1.685	1.585	8.91969	2889.98	432	2.47	2.495	3.705	3.7425	43.1247	18629.9	BESC-161	-122.197	47.0717	10.1427	10.634	42.185	522.556	25.084	-0.124	25.208	4.50333	16.7147	16.7147	4.026	1198	176	31	50.1887	505	126	126	457	D_3_15_148	92.8484	64.6345
BESC-162	C	1	40	25																																	-27.9861	1406.59		BESC-162,_LM	_LM	366	4.2	3.35	55.4177	20282.9	656	3.675	3.89	3.675	3.89	42.4292	27833.5	BESC-162	-122.198	47.0721	10.1427	10.634	42.185	522.556	25.084	-0.124	25.208	4.50333	16.7147	16.7147	4.026	1198	176	31	50.1887	505	126	126	457	C_1_40_25
BESC-162	C	2	7	55																																	-28.31	1406.76		BESC-162,_LM	_LM	253.594	2.52	2.11	19.9504	5059.29	538	2.72	2.59	2.72	2.59	23.2428	12504.6	BESC-162	-122.198	47.0721	10.1427	10.634	42.185	522.556	25.084	-0.124	25.208	4.50333	16.7147	16.7147	4.026	1198	176	31	50.1887	505	126	126	457	C_2_7_55
BESC-162	C	3	10	63																																	-27.87	1432.4		BESC-162,_LM	_LM	181	2.042	2.046	13.0997	2371.05	266	1.525	1.625	1.525	1.625	7.30617	1943.44	BESC-162	-122.198	47.0721	10.1427	10.634	42.185	522.556	25.084	-0.124	25.208	4.50333	16.7147	16.7147	4.026	1198	176	31	50.1887	505	126	126	457	C_3_10_63
BESC-162	D	1	9	59	81.2434	129.061	0.033704	0.032861	1.06	0.317	0.743	2.027	0.731	1.296	0.700943	0.639369	75.004	100.981	0.376708	-0.0176292	0.760896	0.0237816	35.8991	31.2459	27.1989	53.9623	36.6452	24.8853	47.0721	-122.198	10.2236	16.8902	4.01104	1215	125	469	-25.8748	1424.9		BESC-162,_LM	_LM	368	1.475	1.28	6.83493	2515.25	579.12	2.685	2.435	5.37	4.87	90.5938	52464.7	BESC-162	-122.198	47.0721	10.1427	10.634	42.185	522.556	25.084	-0.124	25.208	4.50333	16.7147	16.7147	4.026	1198	176	31	50.1887	505	126	126	457	D_1_9_59	113.246	73.8199
BESC-162	D	2	20	104	160.214	164.664	0.0307279	0.0293183	1.416	0.523	0.893	1.176	0.578	0.598	0.63065	0.508503	63.356	104.519	0.532396	-0.023177	0.788357	0.0200801	45.1575	31.1584	21.4991	42.5174	30.1629	21.3985	47.0721	-122.198	10.2236	16.8902	4.01104	1215	125	469	-23.8554	1403.91		BESC-162,_LM	_LM	348	1.925	1.925	11.6416	4051.26	434.34	2.85	2.625	2.85	2.625	25.5176	11083.3	BESC-162	-122.198	47.0721	10.1427	10.634	42.185	522.556	25.084	-0.124	25.208	4.50333	16.7147	16.7147	4.026	1198	176	31	50.1887	505	126	126	457	D_2_20_104	86.3433	73.5596
BESC-162	D	3	5	135	137.962	134.844	0.0302525	0.0299174	1.264	0.427	0.837	0.67	0.206	0.464	0.662184	0.692537	41.276	43.977	0.721944	-0.00865011	0.736945	0.0327476	43.6671	32.6995	24.489	13.2447	17.3271	22.8095	47.0721	-122.198	10.2236	16.8902	4.01104	1215	125	469	-24.7379	1381.66		BESC-162,_LM	_LM	323	2.285	1.825	16.403	5298.16	423	2.88	2.685	2.88	2.685	26.0576	11022.4	BESC-162	-122.198	47.0721	10.1427	10.634	42.185	522.556	25.084	-0.124	25.208	4.50333	16.7147	16.7147	4.026	1198	176	31	50.1887	505	126	126	457	D_3_5_135	102.265	64.2948
BESC-163	C	1	39	21																																	-29.4	1440.85		BESC-163,_LM	_LM	318.8	4.63	4.27	67.346	21469.9	868.68	3.895	3.73	3.895	3.73	47.6612	41402.3	BESC-163	-122.198	47.0728	10.1427	10.634	42.185	522.556	25.084	-0.124	25.208	4.50333	16.7147	16.7147	4.026	1198	176	31	50.1887	505	126	126	457	C_1_39_21
BESC-163	C	2	40	38	258.122	124.611	0.0342848	0.0243724	1.125	0.275	0.85	2.573	0.841	1.732	0.755556	0.673144	41.555	86.906	0.748753	0.0249631	0.725868	0.00708363	37.94	29.8809	23.5338	68.9268	40.5231	23.8247	47.0728	-122.198	10.2236	16.8902	4.01104	1215	125	469	-27.82	1457.57		BESC-163,_LM	_LM	241	2.33	2.25	17.0554	4110.35	589	4.365	3.4	4.365	3.4	59.8575	35256.1	BESC-163	-122.198	47.0728	10.1427	10.634	42.185	522.556	25.084	-0.124	25.208	4.50333	16.7147	16.7147	4.026	1198	176	31	50.1887	505	126	126	457	C_2_40_38	137.964	81.9582
BESC-163	C	3	14	65																																	-28.24	1479.45		BESC-163,_LM	_LM	172	1.4	1.27	6.15752	1059.09	314	1.73	1.37	1.73	1.37	9.40247	2952.38	BESC-163	-122.198	47.0728	10.1427	10.634	42.185	522.556	25.084	-0.124	25.208	4.50333	16.7147	16.7147	4.026	1198	176	31	50.1887	505	126	126	457	C_3_14_65
BESC-163	D	1	6	38	137.962	142.412	0.0373967	0.0352867	2.964	1.011	1.953	2.502	0.738	1.764	0.658907	0.705036	52.187	49.395	0.686231	0.00422416	0.76428	0.0296073	99.5493	48.7972	23.9207	52.1151	34.8864	23.3536	47.0728	-122.198	10.2236	16.8902	4.01104	1215	125	469	-25.1877	1384.85		BESC-163,_LM	_LM	324.5	1.56	1.285	7.64538	2480.93	332	2.28	1.73	2.28	1.73	16.3313	5421.98	BESC-163	-122.198	47.0728	10.1427	10.634	42.185	522.556	25.084	-0.124	25.208	4.50333	16.7147	16.7147	4.026	1198	176	31	50.1887	505	126	126	457	D_1_6_38	98.4662	70.6166
BESC-163	D	2	2	116	176.616	210.356	0.033433	0.033232	0.89	0.264	0.626	0.848	0.282	0.566	0.703371	0.667453	18.46	62.34	0.759842	0.0239612	0.733166	0.00484514	30.8246	27.3789	24.3265	17.2332	20.0702	23.378	47.0728	-122.198	10.2236	16.8902	4.01104	1215	125	469	-25.1811	1514.45		BESC-163,_LM	_LM	374.599	2.535	2.205	20.1886	7562.63	429.26	3.23	2.88	3.23	2.88	32.7759	14069.4	BESC-163	-122.198	47.0728	10.1427	10.634	42.185	522.556	25.084	-0.124	25.208	4.50333	16.7147	16.7147	4.026	1198	176	31	50.1887	505	126	126	457	D_2_2_116	116.76	61.1108
BESC-163	D	3	18	142	148.357	145.631	0.0358113	0.0287117	1.075	0.288	0.787	0.82	0.244	0.576	0.732093	0.702439	55.412	108.385	0.376102	-0.0284659	0.71661	0.0221773	37.204	33.86	30.8363	15.5657	21.5354	30.0764	47.0728	-122.198	10.2236	16.8902	4.01104	1215	125	469	-27.0462	1481.37		BESC-163,_LM	_LM	206	0.925	0.725	2.68803	553.733	251	2.015	1.7	2.015	1.7	12.7556	3201.65	BESC-163	-122.198	47.0728	10.1427	10.634	42.185	522.556	25.084	-0.124	25.208	4.50333	16.7147	16.7147	4.026	1198	176	31	50.1887	505	126	126	457	D_3_18_142	129.181	63.7938
BESC-164	C	1	34	7																																				BESC-164,_LM	_LM	235	3.079	2.357	29.7831	6999.02	243.84	2.21	1.25	2.21	1.25	15.3439	3741.45	BESC-164	-122.199	47.0733	10.1427	10.634	42.185	522.556	25.084	-0.124	25.208	4.50333	16.7147	16.7147	4.026	1198	176	31	50.1887	505	126	126	457	C_1_34_7
BESC-164	C	2	13	52																																				BESC-164,_LM	_LM	209	2.26	1.36	16.046	3353.61	370	2.66	2.18	2.66	2.18	22.2287	8224.6	BESC-164	-122.199	47.0733	10.1427	10.634	42.185	522.556	25.084	-0.124	25.208	4.50333	16.7147	16.7147	4.026	1198	176	31	50.1887	505	126	126	457	C_2_13_52
BESC-164	C	3	27	69																																				BESC-164,_LM	_LM	207.569	4.23	2.45	56.2122	11667.9	433	2.315	2.25	4.63	4.5	67.346	29160.8	BESC-164	-122.199	47.0733	10.1427	10.634	42.185	522.556	25.084	-0.124	25.208	4.50333	16.7147	16.7147	4.026	1198	176	31	50.1887	505	126	126	457	C_3_27_69
BESC-164	D	1	6	65																																				BESC-164,_LM	_LM	281.5	1.355	1.06	5.76804	1623.7		Dead	Dead	Dead	Dead			BESC-164	-122.199	47.0733	10.1427	10.634	42.185	522.556	25.084	-0.124	25.208	4.50333	16.7147	16.7147	4.026	1198	176	31	50.1887	505	126	126	457	D_1_6_65
BESC-164	D	2	21	104																																			Dead	BESC-164,_LM	_LM	Dead	Dead	Dead				Dead	Dead	Dead	Dead			BESC-164	-122.199	47.0733	10.1427	10.634	42.185	522.556	25.084	-0.124	25.208	4.50333	16.7147	16.7147	4.026	1198	176	31	50.1887	505	126	126	457	D_2_21_104
BESC-164	D	3	3	141																																			Dead	BESC-164,_LM	_LM	Dead	Dead	Dead				Dead	Dead	Dead	Dead			BESC-164	-122.199	47.0733	10.1427	10.634	42.185	522.556	25.084	-0.124	25.208	4.50333	16.7147	16.7147	4.026	1198	176	31	50.1887	505	126	126	457	D_3_3_141
BESC-164	D	3	10	142																																				BESC-164,_LM	_LM	256.946	1.955	1.345	12.0072	3085.22	304	1.67	1.655	1.67	1.655	8.76159	2663.52	BESC-164	-122.199	47.0733	10.1427	10.634	42.185	522.556	25.084	-0.124	25.208	4.50333	16.7147	16.7147	4.026	1198	176	31	50.1887	505	126	126	457	D_3_10_142
BESC-165	C	1	40	17																																				BESC-165,_LM	_LM	290.5	3.01	2.55	28.4631	8268.54	644	3.715	3.14	3.715	3.14	43.3578	27922.4	BESC-165	-122.199	47.0739	10.1427	10.634	42.185	522.556	25.084	-0.124	25.208	4.50333	16.7147	16.7147	4.026	1198	176	31	50.1887	505	126	126	457	C_1_40_17
BESC-165	C	2	4	61																																				BESC-165,_LM	_LM	330.2	2.83	2.38	25.1607	8308.06	25.4	3.835	3.37	3.835	3.37	46.2041	1173.58	BESC-165	-122.199	47.0739	10.1427	10.634	42.185	522.556	25.084	-0.124	25.208	4.50333	16.7147	16.7147	4.026	1198	176	31	50.1887	505	126	126	457	C_2_4_61
BESC-165	C	3	3	63																																				BESC-165,_LM	_LM	277	3.8	2.77	45.3646	12566	612	2.88	2.595	5.76	5.19	104.231	63789.1	BESC-165	-122.199	47.0739	10.1427	10.634	42.185	522.556	25.084	-0.124	25.208	4.50333	16.7147	16.7147	4.026	1198	176	31	50.1887	505	126	126	457	C_3_3_63
BESC-165	D	1	6	11																																			Dead	BESC-165,_LM	_LM	229	1.89	1.69	11.2221	2569.86		Dead	Dead	Dead	Dead			BESC-165	-122.199	47.0739	10.1427	10.634	42.185	522.556	25.084	-0.124	25.208	4.50333	16.7147	16.7147	4.026	1198	176	31	50.1887	505	126	126	457	D_1_6_11
BESC-165	D	2	15	106																																				BESC-165,_LM	_LM	310	1.65	1.53	8.55299	2651.43	453	2.97	2.375	2.97	2.375	27.7117	12553.4	BESC-165	-122.199	47.0739	10.1427	10.634	42.185	522.556	25.084	-0.124	25.208	4.50333	16.7147	16.7147	4.026	1198	176	31	50.1887	505	126	126	457	D_2_15_106
BESC-165	D	3	5	137																																				BESC-165,_LM	_LM	417.4	2.595	1.98	21.1556	8830.33	464.82	3.135	3	4.7025	4.5	69.4716	32291.8	BESC-165	-122.199	47.0739	10.1427	10.634	42.185	522.556	25.084	-0.124	25.208	4.50333	16.7147	16.7147	4.026	1198	176	31	50.1887	505	126	126	457	D_3_5_137
BESC-166	C	1	29	18																																	-27.95	1310.97		BESC-166,_LM	_LM	227.99	2.6	2.19	21.2372	4841.87	330	2.165	4.185	2.165	4.185	14.7254	4859.37	BESC-166	-122.199	47.0744	10.1427	10.634	42.185	522.556	25.084	-0.124	25.208	4.50333	16.7147	16.7147	4.026	1198	176	31	50.1887	505	126	126	457	C_1_29_18
BESC-166	C	2	45	43	213.618	204.717	0.0343269	0.0321068	1.705	0.378	1.327	1.665	0.506	1.159	0.778299	0.696096	68.343	91.038	0.536227	-0.0262428	0.563957	-0.0382919	49.1976	37.4514	28.7477	50.2707	35.6782	25.3251	47.0744	-122.199	10.2236	16.8902	4.01104	1215	125	469	-29.8066	1423.41		BESC-166,_LM	_LM	284	4.21	1.93	55.6819	15813.7	495	2.605	2.45	3.9075	3.675	47.9676	23744	BESC-166	-122.199	47.0744	10.1427	10.634	42.185	522.556	25.084	-0.124	25.208	4.50333	16.7147	16.7147	4.026	1198	176	31	50.1887	505	126	126	457	C_2_45_43	130.152	99.3492
BESC-166	C	3	32	90																																	-28.84	1420.2		BESC-166,_LM	_LM	378	4.95	3.9	76.9769	29097.3	652.78	3.79	3.6	3.79	3.6	45.1262	29457.4	BESC-166	-122.199	47.0744	10.1427	10.634	42.185	522.556	25.084	-0.124	25.208	4.50333	16.7147	16.7147	4.026	1198	176	31	50.1887	505	126	126	457	C_3_32_90
BESC-166	D	1	8	72	176.616	124.611	0.0331871	0.034963	1.597	0.472	1.125	1.303	0.783	0.52	0.704446	0.399079	77.86	90.224	0.59879	-0.0762025	0.690228	0.0105822	58.6198	37.0245	23.3853	39.0936	33.7565	29.1824	47.0744	-122.199	10.2236	16.8902	4.01104	1215	125	469	-29.1126	1513.23		BESC-166,_LM	_LM	351	2.55	2.605	20.4282	7170.3	419	2.93	2.695	2.93	2.695	26.9703	11300.5	BESC-166	-122.199	47.0744	10.1427	10.634	42.185	522.556	25.084	-0.124	25.208	4.50333	16.7147	16.7147	4.026	1198	176	31	50.1887	505	126	126	457	D_1_8_72	124.195	49.928
BESC-166	D	2	20	116	89.0076	129.45	0.0262433	0.0297223	1.324	0.365	0.959	1	0.345	0.655	0.72432	0.655	52.456	72.517	0.294221	-0.0846453	0.349915	-0.0331774	42.4915	33.5115	26.4297	22.5085	32.9323	50.9262	47.0744	-122.199	10.2236	16.8902	4.01104	1215	125	469				BESC-166,_LM	_LM	281	1.75	1.175	9.62113	2703.54	352	1.825	1.6	2.7375	2.4	23.5428	8287.07	BESC-166	-122.199	47.0744	10.1427	10.634	42.185	522.556	25.084	-0.124	25.208	4.50333	16.7147	16.7147	4.026	1198	176	31	50.1887	505	126	126	457	D_2_20_116	116.415	65.2419
BESC-166	D	3	11	132																																	-25.1001	1364.03		BESC-166,_LM	_LM	336.804	1.815	1.6	10.3491	3485.62	400	2.525	2.105	2.525	2.105	20.0296	8011.85	BESC-166	-122.199	47.0744	10.1427	10.634	42.185	522.556	25.084	-0.124	25.208	4.50333	16.7147	16.7147	4.026	1198	176	31	50.1887	505	126	126	457	D_3_11_132
BESC-167	C	1	30	11																																	-29.9517	1379.83		BESC-167,_LM	_LM	241.5	2.51	2.61	19.7923	4779.85	462.28	2.515	2.42	2.515	2.42	19.8713	9186.1	BESC-167	-122.199	47.0748	10.1427	10.634	42.185	522.556	25.084	-0.124	25.208	4.50333	16.7147	16.7147	4.026	1198	176	31	50.1887	505	126	126	457	C_1_30_11
BESC-167	C	2	7	52	151.313	178.015	0.031653	0.0369679	2.064	0.644	1.42	0.856	0.275	0.581	0.687984	0.678738	51.377	93.644	0.690643	0.00945481	0.77122	0.0110269	51.7819	35.9012	24.8972	27.3962	25.4531	23.648	47.0748	-122.199	10.2236	16.8902	4.01104	1215	125	469	-27.91	1385.87		BESC-167,_LM	_LM	330.708	3.8	3.17	45.3646	15002.4	592	3.275	2.91	3.275	2.91	33.6955	19947.8	BESC-167	-122.199	47.0748	10.1427	10.634	42.185	522.556	25.084	-0.124	25.208	4.50333	16.7147	16.7147	4.026	1198	176	31	50.1887	505	126	126	457	C_2_7_52	80.4067	99.6224
BESC-167	C	3	27	65																																	-28.4398	1372.28		BESC-167,_LM	_LM	276.758	5.48	4	94.3433	26110.3	588	3.915	3.71	3.915	3.71	48.1519	28313.3	BESC-167	-122.199	47.0748	10.1427	10.634	42.185	522.556	25.084	-0.124	25.208	4.50333	16.7147	16.7147	4.026	1198	176	31	50.1887	505	126	126	457	C_3_27_65
BESC-167	D	1	3	40	127.164	164.664	0.0249589	0.0296383	1.455	0.527	0.928	2.383	0.412	1.971	0.637801	0.827109	45	68.658	0.242158	-0.0472554	0.80531	0.0325459	43.2872	32.1257	23.8475	81.7255	46.0889	25.9921	47.0748	-122.199	10.2236	16.8902	4.01104	1215	125	469	-26.6669	1284.33		BESC-167,_LM	_LM	322	1.49	1.355	6.97465	2245.84	463	2.305	2.21	2.305	2.21	16.6914	7728.1	BESC-167	-122.199	47.0748	10.1427	10.634	42.185	522.556	25.084	-0.124	25.208	4.50333	16.7147	16.7147	4.026	1198	176	31	50.1887	505	126	126	457	D_1_3_40	82.1389	198.363
BESC-167	D	2	12	105	127.164	129.061	0.0404738	0.0374755	1.279	0.451	0.828	1.72	0.635	1.085	0.647381	0.630814	60.462	100.591	0.598927	-0.0322024	0.758313	-0.00563383	41.4592	32.0154	24.7243	56.5306	34.2367	20.741	47.0748	-122.199	10.2236	16.8902	4.01104	1215	125	469	-24.423	1394.63		BESC-167,_LM	_LM	378.866	1.985	1.745	12.3786	4689.83	396	2.715	2.395	2.715	2.395	23.1574	9170.32	BESC-167	-122.199	47.0748	10.1427	10.634	42.185	522.556	25.084	-0.124	25.208	4.50333	16.7147	16.7147	4.026	1198	176	31	50.1887	505	126	126	457	D_2_12_105	91.9273	89.0245
BESC-167	D	3	10	124	109.502	120.16	0.0290997	0.0329043	1.088	0.357	0.731	0.927	0.256	0.671	0.671875	0.72384	72.646	105.524	0.501742	-0.011322	0.757977	0.00816728	31.7517	29.4967	27.4131	34.5845	30.2956	26.5401	47.0748	-122.199	10.2236	16.8902	4.01104	1215	125	469	-27.0023	1591.64		BESC-167,_LM	_LM	402.946	2.76	2.2	23.9314	9643.05	500	3.38	Dead	3.38	Dead	35.8908	17945.4	BESC-167	-122.199	47.0748	10.1427	10.634	42.185	522.556	25.084	-0.124	25.208	4.50333	16.7147	16.7147	4.026	1198	176	31	50.1887	505	126	126	457	D_3_10_124	88.9405	135.096
BESC-168	C	1	14	30																																				BESC-168,_LM	_LM	305.5	3.03	2.61	28.8426	8811.43	663	3.365	3.23	3.365	3.23	35.573	23584.9	BESC-168	-122.199	47.0752	10.1427	10.634	42.185	522.556	25.084	-0.124	25.208	4.50333	16.7147	16.7147	4.026	1198	176	31	50.1887	505	126	126	457	C_1_14_30
BESC-168	C	2	15	51																																				BESC-168,_LM	_LM	355	4.07	3.29	52.0402	18474.3	746.76	3.43	3.435	3.43	3.435	36.9605	27600.6	BESC-168	-122.199	47.0752	10.1427	10.634	42.185	522.556	25.084	-0.124	25.208	4.50333	16.7147	16.7147	4.026	1198	176	31	50.1887	505	126	126	457	C_2_15_51
BESC-168	C	3	21	83																																				BESC-168,_LM	_LM	290	2.38	2.04	17.7952	5160.62	731.52	4.075	3.57	4.075	3.57	52.1681	38162	BESC-168	-122.199	47.0752	10.1427	10.634	42.185	522.556	25.084	-0.124	25.208	4.50333	16.7147	16.7147	4.026	1198	176	31	50.1887	505	126	126	457	C_3_21_83
BESC-168	D	1	1	2																																				BESC-168,_LM	_LM	324	2.045	1.79	13.1382	4256.78	417	2.67	2.915	2.67	2.915	22.3961	9339.17	BESC-168	-122.199	47.0752	10.1427	10.634	42.185	522.556	25.084	-0.124	25.208	4.50333	16.7147	16.7147	4.026	1198	176	31	50.1887	505	126	126	457	D_1_1_2
BESC-168	D	2	9	88																																				BESC-168,_LM	_LM	318.4	1.765	1.535	9.78677	3116.11	406.4	2.435	2.295	4.87	4.59	74.5088	30280.4	BESC-168	-122.199	47.0752	10.1427	10.634	42.185	522.556	25.084	-0.124	25.208	4.50333	16.7147	16.7147	4.026	1198	176	31	50.1887	505	126	126	457	D_2_9_88
BESC-169	C	1	2	11																																	-25.5781	1418.39		BESC-169,_LM	_LM	325.2	4.03	3.81	51.0223	16592.4		4.24	3.755	4.24	3.755	56.4783	0	BESC-169	-122.199	47.0764	10.1427	10.634	42.185	522.556	25.084	-0.124	25.208	4.50333	16.7147	16.7147	4.026	1198	176	31	50.1887	505	126	126	457	C_1_2_11
BESC-169	C	2	26	51	95.3727	155.763	0.0318641	0.0315965	0.728	0.257	0.471	1.282	0.438	0.844	0.646978	0.658346	43.294	70.974	0.765332	0.0216767	0.765585	0.0255072	28.9162	25.5093	22.5122	42.6299	33.1876	25.8388	47.0764	-122.199	10.2236	16.8902	4.01104	1215	125	469	-25.71	1453.45		BESC-169,_LM	_LM	402.9	4.18	3.45	54.8912	22115.6	748	4.76	3.82	4.76	3.82	71.1809	53243.4	BESC-169	-122.199	47.0764	10.1427	10.634	42.185	522.556	25.084	-0.124	25.208	4.50333	16.7147	16.7147	4.026	1198	176	31	50.1887	505	126	126	457	C_2_26_51	112.514	97.3286
BESC-169	C	3	33	64																																	-28.7722	1395.97		BESC-169,_LM	_LM	350	4.43	3.56	61.6534	21578.7		5.61	4.98	5.61	4.98	98.8725	0	BESC-169	-122.199	47.0764	10.1427	10.634	42.185	522.556	25.084	-0.124	25.208	4.50333	16.7147	16.7147	4.026	1198	176	31	50.1887	505	126	126	457	C_3_33_64
BESC-169	D	1	3	69	142.412	129.061	0.0316258	0.0344268	1.07	0.333	0.737	0.714	0.226	0.488	0.688785	0.683473	57.975	94.712	0.747649	0.0110409	0.752573	0.0101996				17.2991	20.6836	24.7384	47.0764	-122.199	10.2236	16.8902	4.01104	1215	125	469	-28.405	1298.82		BESC-169,_LM	_LM	440	2.235	1.935	15.693	6904.9	482	3	2.6	3	2.6	28.2743	13628.2	BESC-169	-122.199	47.0764	10.1427	10.634	42.185	522.556	25.084	-0.124	25.208	4.50333	16.7147	16.7147	4.026	1198	176	31	50.1887	505	126	126	457	D_1_3_69		76.5446
BESC-169	D	1	7	27																																	-25.1975	1397.89		BESC-169,_LM	_LM	424.7	2.76	2.42	23.9314	10163.7	570	4.21	3.825	4.21	3.825	55.6819	31738.7	BESC-169	-122.199	47.0764	10.1427	10.634	42.185	522.556	25.084	-0.124	25.208	4.50333	16.7147	16.7147	4.026	1198	176	31	50.1887	505	126	126	457	D_1_7_27
BESC-169	D	2	10	112	191.366	102.359	0.0323989	0.0324663	0.738	0.248	0.49	1.475	0.46	1.015	0.663957	0.688136	32.782	96.17	0.756039	0.0160356	0.784635	0.0165556	27.43	25.8522	24.3664	36.2434	30.3618	25.4454	47.0764	-122.199	10.2236	16.8902	4.01104	1215	125	469	-26.1261	1259.98		BESC-169,_LM	_LM	214.579	1.265	0.63	5.02726	1078.74	286	1.3	Dead	1.3	Dead	5.30929	1518.46	BESC-169	-122.199	47.0764	10.1427	10.634	42.185	522.556	25.084	-0.124	25.208	4.50333	16.7147	16.7147	4.026	1198	176	31	50.1887	505	126	126	457	D_2_10_112	110.605	78.79
BESC-169	D	2	15	88	169.114	172.6	0.0337349	0.0293894	0.878	0.286	0.592	0.976	0.258	0.718	0.67426	0.735656	69.017	99.443	0.620442	-0.033046	0.732443	0.00484027	36.3938	29.8604	24.5076	20.3338	24.1703	28.7407	47.0764	-122.199	10.2236	16.8902	4.01104	1215	125	469	-24.3212	1475.13		BESC-169,_LM	_LM	402	2.305	1.895	16.6914	6709.93	419	3.09	2.815	3.09	2.815	29.9962	12568.4	BESC-169	-122.199	47.0764	10.1427	10.634	42.185	522.556	25.084	-0.124	25.208	4.50333	16.7147	16.7147	4.026	1198	176	31	50.1887	505	126	126	457	D_2_15_88	127.251	78.8134
BESC-169	D	3	8	144	146.862	120.16	0.0304483	0.0342429	0.673	0.214	0.459	1.721	0.563	1.158	0.682021	0.672865	59.787	99.003	0.664112	-0.0296319	0.750225	0.0180437	33.8561	27.1564	21.7881	37.3634	26.6476	19.0052	47.0764	-122.199	10.2236	16.8902	4.01104	1215	125	469	-24.5966	1508.03		BESC-169,_LM	_LM	388.9	3.715	3.015	43.3578	16861.9	525	4.9	3.9	4.9	3.9	75.4296	39600.6	BESC-169	-122.199	47.0764	10.1427	10.634	42.185	522.556	25.084	-0.124	25.208	4.50333	16.7147	16.7147	4.026	1198	176	31	50.1887	505	126	126	457	D_3_8_144	158.206	66.3648
BESC-169	D	3	22	142	151.313	129.45	0.0352227	0.0227653	0.582	0.19	0.392	0.72	0.262	0.458	0.67354	0.636111	36.355	52.539	0.69884	-0.0115686	0.792211	0.0233652	23.2477	23.5808	23.9186	19.0958	20.6219	22.2701	47.0764	-122.199	10.2236	16.8902	4.01104	1215	125	469	-28.3312	1342		BESC-169,_LM	_LM	322	2.7	2.195	22.9022	7374.51	523.24	3.585	3.22	3.585	3.22	40.3765	21126.6	BESC-169	-122.199	47.0764	10.1427	10.634	42.185	522.556	25.084	-0.124	25.208	4.50333	16.7147	16.7147	4.026	1198	176	31	50.1887	505	126	126	457	D_3_22_142	122.357	72.8847
BESC-17	C	1	20	30																																	-28.1191	1276.96		BESC-17,_LM	_LM	182	1.83	1.54	10.5209	1914.8	230	1.78	1.08	2.67	1.62	22.3961	5151.1	BESC-17	-123.042	46.1636	10.3802	10.4563	44.2016	490.518	24.312	0.656	23.656	4.97667	16.3087	16.5693	4.556	1509	237	27	60.7678	693	120	130	638	C_1_20_30
BESC-17	C	2	41	44	233.133	213.618	0.033357	0.0301327	1.576	0.395	1.181	1.809	0.578	1.231	0.749365	0.680486	81.802	90.192	0.752355	0.0196619	0.708057	0.0231946	59.2386	39.6917	26.5959	60.5067	39.0865	25.2655	46.1636	-123.042	9.93524	16.0413	4.25096	1692	142	725	-27.146	1283.38		BESC-17,_LM	_LM	276	3.09	2.55	29.9962	8278.96	540	3.7	3.17	3.7	3.17	43.0084	23224.5	BESC-17	-123.042	46.1636	10.3802	10.4563	44.2016	490.518	24.312	0.656	23.656	4.97667	16.3087	16.5693	4.556	1509	237	27	60.7678	693	120	130	638	C_2_41_44	149.971	104.683
BESC-17	C	3	22	86																																	-27.823	1544.7		BESC-17,_LM	_LM	174	2.179	1.642	14.9164	2595.46	459	2.7	2.16	4.05	3.24	51.53	23652.3	BESC-17	-123.042	46.1636	10.3802	10.4563	44.2016	490.518	24.312	0.656	23.656	4.97667	16.3087	16.5693	4.556	1509	237	27	60.7678	693	120	130	638	C_3_22_86
BESC-17	D	1	5	1	315.977	409.924	0.0293349	0.0236457	1.198	0.394	0.804	1.423	0.456	0.967	0.671119	0.67955	71.419	68.046	0.728627	0.0101334	0.811189	0.0256653	37.4997	29.9729	23.963	34.3665	31.8424	29.5052	46.1636	-123.042	9.93524	16.0413	4.25096	1692	142	725	-27.2096	1295.55		BESC-17,_LM	_LM	150	0.56	0.48	0.985203	147.781	337.82	1.205	1.155	1.205	1.155	4.56167	1541.02	BESC-17	-123.042	46.1636	10.3802	10.4563	44.2016	490.518	24.312	0.656	23.656	4.97667	16.3087	16.5693	4.556	1509	237	27	60.7678	693	120	130	638	D_1_5_1	95.177	75.3652
BESC-17	D	2	7	119	134.228	209.168	0.0229867	0.0315372	1.101	0.283	0.818	2.289	0.578	1.711	0.742961	0.747488	40.855	52.779	0.612123	0.00758633	0.710384	-0.00012986	46.3048	35.7468	27.5962	62.5211	41.5213	27.6811	46.1636	-123.042	9.93524	16.0413	4.25096	1692	142	725	-27.1195	1370.38		BESC-17,_LM	_LM	320.1	2.1	1.94	13.8544	4434.8	421	2.59	2.455	2.59	2.455	21.0741	8872.2	BESC-17	-123.042	46.1636	10.3802	10.4563	44.2016	490.518	24.312	0.656	23.656	4.97667	16.3087	16.5693	4.556	1509	237	27	60.7678	693	120	130	638	D_2_7_119	163.621	108.168
BESC-17	D	3	16	124	127.164	226.969	0.0326452	0.0292341	1.024	0.323	0.701	1.126	0.444	0.682	0.68457	0.605684	72.387	112.795	0.448303	-0.0610057	0.740014	0.0203677	42.1961	32.4573	24.9689	24.6178	24.5477	24.7435	46.1636	-123.042	9.93524	16.0413	4.25096	1692	142	725	-27.0857	1431.7		BESC-17,_LM	_LM	316	2.715	1.9	23.1574	7317.73	437	3.16	2.49	4.74	3.735	70.584	30845.2	BESC-17	-123.042	46.1636	10.3802	10.4563	44.2016	490.518	24.312	0.656	23.656	4.97667	16.3087	16.5693	4.556	1509	237	27	60.7678	693	120	130	638	D_3_16_124	130.638	55.4455
BESC-170	C	1	39	9																																	-29.02	1421.24		BESC-170,_LM	_LM	350.2	3.92	3.67	48.275	16905.9	756.92	4.615	4.085	4.615	4.085	66.9103	50645.8	BESC-170	-122.199	47.0769	10.1427	10.634	42.185	522.556	25.084	-0.124	25.208	4.50333	16.7147	16.7147	4.026	1198	176	31	50.1887	505	126	126	457	C_1_39_9
BESC-170	C	2	14	61	268.456	151.313	0.0312833	0.0318868	1.73	0.466	1.264	2.274	0.767	1.507	0.730636	0.662709	54.921	92.345	0.749174	0.0254834	0.765179	0.0236221	51.7087	35.8077	24.8005	74.286	41.7056	23.4162	47.0769	-122.199	10.2236	16.8902	4.01104	1215	125	469	-28.03	1359.98		BESC-170,_LM	_LM	320	4.41	3.29	61.098	19551.4	792.48	4.205	3.855	4.205	3.855	55.5497	44022	BESC-170	-122.199	47.0769	10.1427	10.634	42.185	522.556	25.084	-0.124	25.208	4.50333	16.7147	16.7147	4.026	1198	176	31	50.1887	505	126	126	457	C_2_14_61	110.963	96.8526
BESC-170	C	3	28	79																																	-29.68	1515.99		BESC-170,_LM	_LM	262.738	3.35	3.06	35.2565	9263.21	444	3.32	3.275	3.32	3.275	34.6279	15374.8	BESC-170	-122.199	47.0769	10.1427	10.634	42.185	522.556	25.084	-0.124	25.208	4.50333	16.7147	16.7147	4.026	1198	176	31	50.1887	505	126	126	457	C_3_28_79
BESC-170	D	1	8	27	102.437	97.9083	0.0337748	0.034107	2.294	0.755	1.539	1.346	0.441	0.905	0.670881	0.672363	48.073	84.875	0.711274	-0.0244163	0.789645	0.0239471	51.5049	39.6197	31.1482	27.805	25.8745	24.0826	47.0769	-122.199	10.2236	16.8902	4.01104	1215	125	469	-26.05	1415.67		BESC-170,_LM	_LM	339.5	2.01	1.615	12.6923	4309.05	449	3.35	2.9	3.35	2.9	35.2565	15830.2	BESC-170	-122.199	47.0769	10.1427	10.634	42.185	522.556	25.084	-0.124	25.208	4.50333	16.7147	16.7147	4.026	1198	176	31	50.1887	505	126	126	457	D_1_8_27	68.2184	63.0498
BESC-170	D	2	13	100	219.004	145.631	0.0345889	0.0341558	1.123	0.369	0.754	2.204	0.743	1.461	0.671416	0.662886	62.894	86.1	0.741536	-0.00221224	0.775829	0.0113669	37.0421	29.8706	24.0917	37.8296	27.3725	19.8071	47.0769	-122.199	10.2236	16.8902	4.01104	1215	125	469	-23.35	1298.16		BESC-170,_LM	_LM	295	1.9	1.365	11.3411	3345.64	445	3.475	2.855	3.475	2.855	37.9367	16881.8	BESC-170	-122.199	47.0769	10.1427	10.634	42.185	522.556	25.084	-0.124	25.208	4.50333	16.7147	16.7147	4.026	1198	176	31	50.1887	505	126	126	457	D_2_13_100	100.385	50.9147
BESC-170	D	3	9	125	204.875	215.75	0.0335985	0.0327619	2.114	0.681	1.433	1.54	0.485	1.055	0.677862	0.685065	36.979	78.923	0.584097	-0.0300939	0.795508	0.0202244	48.6608	34.5643	24.5516	36.1982	30.6052	25.8915	47.0769	-122.199	10.2236	16.8902	4.01104	1215	125	469	-28.0713	1361.94		BESC-170,_LM	_LM	342.5	2.425	2.175	18.4745	6327.53	472.44	3.515	3.08	3.515	3.08	38.8151	18337.8	BESC-170	-122.199	47.0769	10.1427	10.634	42.185	522.556	25.084	-0.124	25.208	4.50333	16.7147	16.7147	4.026	1198	176	31	50.1887	505	126	126	457	D_3_9_125	71.4549	74.6354
BESC-171	C	1	40	14																																				BESC-171,_LM	_LM	220.5	2.02	1.43	12.819	2826.58	393	2.185	2.315	3.2775	3.4725	33.747	13262.6	BESC-171	-122.199	47.0772	10.1427	10.634	42.185	522.556	25.084	-0.124	25.208	4.50333	16.7147	16.7147	4.026	1198	176	31	50.1887	505	126	126	457	C_1_40_14
BESC-171	C	2	2	58																																				BESC-171,_LM	_LM	206.8	1.88	1.2	11.1036	2296.23	267	1.45	1.205	2.9	2.41	26.4208	7054.35	BESC-171	-122.199	47.0772	10.1427	10.634	42.185	522.556	25.084	-0.124	25.208	4.50333	16.7147	16.7147	4.026	1198	176	31	50.1887	505	126	126	457	C_2_2_58
BESC-171	C	3	13	83																																				BESC-171,_LM	_LM	182	2.27	1.73	16.1883	2946.27	435	3.09	2.9	4.635	4.35	67.4915	29358.8	BESC-171	-122.199	47.0772	10.1427	10.634	42.185	522.556	25.084	-0.124	25.208	4.50333	16.7147	16.7147	4.026	1198	176	31	50.1887	505	126	126	457	C_3_13_83
BESC-171	D	1	8	50																																			Dead	BESC-171,_LM	_LM	Dead	Dead	Dead				Dead	Dead	Dead	Dead			BESC-171	-122.199	47.0772	10.1427	10.634	42.185	522.556	25.084	-0.124	25.208	4.50333	16.7147	16.7147	4.026	1198	176	31	50.1887	505	126	126	457	D_1_8_50
BESC-171	D	2	12	102																																				BESC-171,_LM	_LM	212.141	1.44	1.185	6.51441	1381.97	242	1.91	1.25	1.91	1.25	11.4608	2773.52	BESC-171	-122.199	47.0772	10.1427	10.634	42.185	522.556	25.084	-0.124	25.208	4.50333	16.7147	16.7147	4.026	1198	176	31	50.1887	505	126	126	457	D_2_12_102
BESC-171	D	3	7	124																																				BESC-171,_LM	_LM	232.6	1.03	0.79	3.33292	775.236	363	1.595	1.3	3.19	2.6	31.9692	11604.8	BESC-171	-122.199	47.0772	10.1427	10.634	42.185	522.556	25.084	-0.124	25.208	4.50333	16.7147	16.7147	4.026	1198	176	31	50.1887	505	126	126	457	D_3_7_124
BESC-172	C	1	33	11																																	-28.34	1293.25		BESC-172,_LM	_LM	277	2.523	2.376	19.9979	5539.42	584.2	3.5	3.255	3.5	3.255	38.4845	22482.7	BESC-172	-122.199	47.0777	10.1427	10.634	42.185	522.556	25.084	-0.124	25.208	4.50333	16.7147	16.7147	4.026	1198	176	31	50.1887	505	126	126	457	C_1_33_11
BESC-172	C	2	1	57	201.342	186.916	0.0318414	0.0316819	0.586	0.195	0.391	0.868	0.28	0.588	0.667235	0.677419	49.679	83.377	0.710899	0.00668983	0.754653	0.0288389	23.9255	23.9039	23.8861	30.0918	26.0136	22.4883	47.0777	-122.199	10.2236	16.8902	4.01104	1215	125	469	-27.6	1229.7		BESC-172,_LM	_LM	359	4.08	3.71	52.2962	18774.3	493	4.16	3.77	4.16	3.77	54.3671	26803	BESC-172	-122.199	47.0777	10.1427	10.634	42.185	522.556	25.084	-0.124	25.208	4.50333	16.7147	16.7147	4.026	1198	176	31	50.1887	505	126	126	457	C_2_1_57	122.695	107.471
BESC-172	C	3	31	67																																	-29.2781	1547.87		BESC-172,_LM	_LM	408	4.985	3.522	78.0693	31852.3		4.06	4.015	6.09	6.0225	116.516	0	BESC-172	-122.199	47.0777	10.1427	10.634	42.185	522.556	25.084	-0.124	25.208	4.50333	16.7147	16.7147	4.026	1198	176	31	50.1887	505	126	126	457	C_3_31_67
BESC-172	D	1	4	66	195.817	160.214	0.0322352	0.0380016	0.699	0.194	0.505	0.865	0.27	0.595	0.722461	0.687861	54.442	50.283	0.708194	-0.00117347	0.688273	0.0198795	26.7235	26.9103	27.0989	25.3133	25.5016	25.6947	47.0777	-122.199	10.2236	16.8902	4.01104	1215	125	469	-25.7155	1436.84		BESC-172,_LM	_LM	343	1.95	1.695	11.9459	4097.45	358.14	2.5	2.1	2.5	2.1	19.635	7032.06	BESC-172	-122.199	47.0777	10.1427	10.634	42.185	522.556	25.084	-0.124	25.208	4.50333	16.7147	16.7147	4.026	1198	176	31	50.1887	505	126	126	457	D_1_4_66	137.75	93.7531
BESC-172	D	2	1	117	204.717	231.931	0.0337466	0.0274967	0.875	0.271	0.604	0.641	0.256	0.385	0.690286	0.600624	49.432	48.38	0.378668	-0.0871049	0.648854	7.91e-05	28.1801	27.2838	26.4726	15.6496	19.6799	24.7481	47.0777	-122.199	10.2236	16.8902	4.01104	1215	125	469	-28.1391	1436.09		BESC-172,_LM	_LM	327.965	1.74	1.415	9.51149	3119.43	340.36	2.045	1.64	3.0675	2.46	29.561	10061.4	BESC-172	-122.199	47.0777	10.1427	10.634	42.185	522.556	25.084	-0.124	25.208	4.50333	16.7147	16.7147	4.026	1198	176	31	50.1887	505	126	126	457	D_2_1_117	103.986	61.1313
BESC-172	D	3	20	124	142.412	221.143	0.0314823	0.0283085	0.878	0.301	0.577	0.56	0.215	0.345	0.657175	0.616071	57.384	81.659	0.59141	-0.0279707	0.642058	-0.00256456	27.6232	26.4263	25.4443	13.6685	18.2035	24.244	47.0777	-122.199	10.2236	16.8902	4.01104	1215	125	469	-25.9601	1244.05		BESC-172,_LM	_LM	364	2.29	1.98	16.4748	5996.84	403	2.95	2.4	4.425	3.6	61.5143	24790.3	BESC-172	-122.199	47.0777	10.1427	10.634	42.185	522.556	25.084	-0.124	25.208	4.50333	16.7147	16.7147	4.026	1198	176	31	50.1887	505	126	126	457	D_3_20_124	91.7713	63.5744
BESC-173	C	1	44	12																																	-29.4485	1433.24		BESC-173,_LM	_LM	258	3.04	2.06	29.0333	7490.6	401	2.815	2.145	2.815	2.145	24.8947	9982.77	BESC-173	-122.199	47.0785	10.1427	10.634	42.185	522.556	25.084	-0.124	25.208	4.50333	16.7147	16.7147	4.026	1198	176	31	50.1887	505	126	126	457	C_1_44_12
BESC-173	C	2	4	57	70.6464	91.6936	0.0335985	0.023447	1.711	0.433	1.278	1.257	0.298	0.959	0.746932	0.762928	68.042	84.584	0.305099	-0.0380622	0.447895	-0.0659911	45.7059	31.262	21.3835	41.5691	33.0162	26.251	47.0785	-122.199	10.2236	16.8902	4.01104	1215	125	469				BESC-173,_LM	_LM	307.2	3.09	2.69	29.9962	9214.85	375	2.11	2.01	2.11	2.01	13.9867	5245.01	BESC-173	-122.199	47.0785	10.1427	10.634	42.185	522.556	25.084	-0.124	25.208	4.50333	16.7147	16.7147	4.026	1198	176	31	50.1887	505	126	126	457	C_2_4_57	105.556	139.494
BESC-173	C	3	22	76																																	-28.66	1497.79		BESC-173,_LM	_LM	208	3.434	2.022	37.0468	7705.73	321	2.69	1.635	2.69	2.4525	22.7329	7297.25	BESC-173	-122.199	47.0785	10.1427	10.634	42.185	522.556	25.084	-0.124	25.208	4.50333	16.7147	16.7147	4.026	1198	176	31	50.1887	505	126	126	457	C_3_22_76
BESC-173	D	1	7	60																																	-25.4311	1274.72		BESC-173,_LM	_LM	350	1.98	1.64	12.3163	4310.7	500	3.365	2.88	3.365	2.88	35.573	17786.5	BESC-173	-122.199	47.0785	10.1427	10.634	42.185	522.556	25.084	-0.124	25.208	4.50333	16.7147	16.7147	4.026	1198	176	31	50.1887	505	126	126	457	D_1_7_60
BESC-173	D	2	7	106	191.366	146.862	0.033269	0.0331269	1.31	0.441	0.869	2.519	0.821	1.698	0.663359	0.674077	15	38.843	0.567893	-0.0296657	0.784134	0.0178289	36.6592	29.7399	24.1278	44.9047	30.3752	20.5492	47.0785	-122.199	10.2236	16.8902	4.01104	1215	125	469	-24.4497	1427.89		BESC-173,_LM	_LM	367	2.365	2.215	17.5716	6448.79	482	3.43	3.365	3.43	3.365	36.9605	17815	BESC-173	-122.199	47.0785	10.1427	10.634	42.185	522.556	25.084	-0.124	25.208	4.50333	16.7147	16.7147	4.026	1198	176	31	50.1887	505	126	126	457	D_2_7_106	83.1274	54.6951
BESC-173	D	3	20	123	115.71	106.809	0.0334194	0.0329831	1.338	0.396	0.942	1.452	0.51	0.942	0.704036	0.64876	28.21	33.509	0.523943	-0.11615	0.736945	0.00034395	33.9537	28.2133	23.4434	23.9641	30.0978	38.1104	47.0785	-122.199	10.2236	16.8902	4.01104	1215	125	469	-25.6455	1317.02		BESC-173,_LM	_LM	226	1.645	1.285	8.50123	1921.28	279.4	2.075	1.355	3.1125	2.71	30.4347	8503.45	BESC-173	-122.199	47.0785	10.1427	10.634	42.185	522.556	25.084	-0.124	25.208	4.50333	16.7147	16.7147	4.026	1198	176	31	50.1887	505	126	126	457	D_3_20_123	85.7418	46.9885
BESC-174	C	1	12	25																																	-30.4046	1370.96		BESC-174,_LM	_LM	380	4.514	3.574	64.0137	24325.2	772	5.015	5.01	7.5225	7.515	177.776	137243	BESC-174	-122.199	47.0789	10.1427	10.634	42.185	522.556	25.084	-0.124	25.208	4.50333	16.7147	16.7147	4.026	1198	176	31	50.1887	505	126	126	457	C_1_12_25
BESC-174	C	2	36	45	142.412	209.168	0.0336618	0.0316316	1.347	0.456	0.891	2.631	0.996	1.635	0.66147	0.621437	72.501	86.142	0.724984	0.0143437	0.784788	0.0292607	44.4517	32.434	23.6674	59.8565	36.9319	22.9188	47.0789	-122.199	10.2236	16.8902	4.01104	1215	125	469	-28.65	1512.7		BESC-174,_LM	_LM	457	5.46	5.14	93.6559	42800.7	972.82	5.555	5.86	5.555	5.86	96.9433	94308.4	BESC-174	-122.199	47.0789	10.1427	10.634	42.185	522.556	25.084	-0.124	25.208	4.50333	16.7147	16.7147	4.026	1198	176	31	50.1887	505	126	126	457	C_2_36_45	97.4818	60.0969
BESC-174	C	3	36	82																																	-28.26	1501.7		BESC-174,_LM	_LM	261	5.44	4.15	92.971	24265.4	797.56	5.105	4.645	5.105	4.645	81.8731	65298.7	BESC-174	-122.199	47.0789	10.1427	10.634	42.185	522.556	25.084	-0.124	25.208	4.50333	16.7147	16.7147	4.026	1198	176	31	50.1887	505	126	126	457	C_3_36_82
BESC-174	D	1	8	23	243.73	164.664	0.0349698	0.0323723	1.596	0.558	1.038	1.955	0.615	1.34	0.650376	0.685422	43.831	84.706	0.723948	-0.00584799	0.78111	0.0293692	48.1166	36.977	28.4204	48.0428	33.0941	22.7972	47.0789	-122.199	10.2236	16.8902	4.01104	1215	125	469	-26.6003	1325.43		BESC-174,_LM	_LM	420	2.515	2.365	19.8713	8345.94	833.12	4.05	3.55	4.05	3.55	51.53	42930.7	BESC-174	-122.199	47.0789	10.1427	10.634	42.185	522.556	25.084	-0.124	25.208	4.50333	16.7147	16.7147	4.026	1198	176	31	50.1887	505	126	126	457	D_1_8_23	86.2304	78.1183
BESC-174	D	2	3	107	146.862	237.325	0.034564	0.0297381	0.798	0.231	0.567	2.195	0.691	1.504	0.710526	0.685194	54.354	84.289	0.765195	0.00525017	0.77897	0.0304399	39.8589	31.3847	24.7311	45.0285	33.5436	25.0482	47.0789	-122.199	10.2236	16.8902	4.01104	1215	125	469	-24.7613	1509.5		BESC-174,_LM	_LM	409.651	2.935	2.58	27.0624	11086.1	689	4.57	4.275	4.57	4.275	65.6118	45206.6	BESC-174	-122.199	47.0789	10.1427	10.634	42.185	522.556	25.084	-0.124	25.208	4.50333	16.7147	16.7147	4.026	1198	176	31	50.1887	505	126	126	457	D_2_3_107	172.549	65.1643
BESC-174	D	3	11	126	120.099	182.466	0.0324205	0.0322161	1.125	0.364	0.761	1.36	0.459	0.901	0.676444	0.6625	40.301	105.43	0.574723	-0.053907	0.758738	-0.00311686	36.8645	28.845	22.5727	38.2355	30.0953	23.6914	47.0789	-122.199	10.2236	16.8902	4.01104	1215	125	469	-23.9994	1447.03		BESC-174,_LM	_LM	424.586	2.735	2.4	23.4998	9977.7	551.18	3.435	3.305	3.435	3.305	37.0684	20431.3	BESC-174	-122.199	47.0789	10.1427	10.634	42.185	522.556	25.084	-0.124	25.208	4.50333	16.7147	16.7147	4.026	1198	176	31	50.1887	505	126	126	457	D_3_11_126	101.276	83.3016
BESC-175	C	1	40	6																																			Dead	BESC-175,_LM	_LM	Dead	Dead	Dead				Dead	Dead	Dead	Dead			BESC-175	-122.2	47.0797	10.1427	10.634	42.185	522.556	25.084	-0.124	25.208	4.50333	16.7147	16.7147	4.026	1198	176	31	50.1887	505	126	126	457	C_1_40_6
BESC-175	C	2	14	60																																				BESC-175,_LM	_LM	317.5	2.03	2.17	12.9462	4110.42	675.64	3.27	3.2	3.27	3.2	33.5927	22696.6	BESC-175	-122.2	47.0797	10.1427	10.634	42.185	522.556	25.084	-0.124	25.208	4.50333	16.7147	16.7147	4.026	1198	176	31	50.1887	505	126	126	457	C_2_14_60
BESC-175	C	3	28	69																																				BESC-175,_LM	_LM	147.828	2.66	2.21	22.2287	3286.02	499	3.69	3.535	3.69	3.535	42.7762	21345.3	BESC-175	-122.2	47.0797	10.1427	10.634	42.185	522.556	25.084	-0.124	25.208	4.50333	16.7147	16.7147	4.026	1198	176	31	50.1887	505	126	126	457	C_3_28_69
BESC-175	D	1	3	36																																				BESC-175,_LM	_LM	202	0.82	0.745	2.11241	426.706	399	1.87	1.64	1.87	1.64	10.9858	4383.35	BESC-175	-122.2	47.0797	10.1427	10.634	42.185	522.556	25.084	-0.124	25.208	4.50333	16.7147	16.7147	4.026	1198	176	31	50.1887	505	126	126	457	D_1_3_36
BESC-175	D	2	12	117																																				BESC-175,_LM	_LM	323.088	2.035	1.665	13.01	4203.39	489	3.725	2.78	3.725	2.78	43.5916	21316.3	BESC-175	-122.2	47.0797	10.1427	10.634	42.185	522.556	25.084	-0.124	25.208	4.50333	16.7147	16.7147	4.026	1198	176	31	50.1887	505	126	126	457	D_2_12_117
BESC-175	D	3	5	143																																				BESC-175,_LM	_LM	284.8	1.52	1.18	7.25834	2067.17	389	2	1.79	4	3.58	50.2655	19553.3	BESC-175	-122.2	47.0797	10.1427	10.634	42.185	522.556	25.084	-0.124	25.208	4.50333	16.7147	16.7147	4.026	1198	176	31	50.1887	505	126	126	457	D_3_5_143
BESC-176	C	1	9	20																																	-27.19	1433.98		BESC-176,_LM	_LM	281.94	3.6	3.46	40.715	11479.2		Dead	Dead	Dead	Dead			BESC-176	-122.2	47.0805	10.1427	10.634	42.185	522.556	25.084	-0.124	25.208	4.50333	16.7147	16.7147	4.026	1198	176	31	50.1887	505	126	126	457	C_1_9_20
BESC-176	C	2	36	49	124.611	133.511	0.0341653	0.0316039	2.584	0.755	1.829	1.62	0.545	1.075	0.707817	0.66358	72.131	88.759			0.797325	0.0248553	67.6892	43.0507	27.381	44.3703	38.4378	33.3018	47.0805	-122.2	10.2236	16.8902	4.01104	1215	125	469	-28.8348	1293.83		BESC-176,_LM	_LM	348	5.04	3.9	79.8015	27770.9	767.08	4.505	4.44	4.505	4.44	63.7587	48908	BESC-176	-122.2	47.0805	10.1427	10.634	42.185	522.556	25.084	-0.124	25.208	4.50333	16.7147	16.7147	4.026	1198	176	31	50.1887	505	126	126	457	C_2_36_49	89.6545	81.4133
BESC-176	C	3	13	69																																	-28.34	1488.01		BESC-176,_LM	_LM	305	3.3	3.21	34.2119	10434.6	448	3.165	3.04	3.165	3.04	31.47	14098.6	BESC-176	-122.2	47.0805	10.1427	10.634	42.185	522.556	25.084	-0.124	25.208	4.50333	16.7147	16.7147	4.026	1198	176	31	50.1887	505	126	126	457	C_3_13_69
BESC-176	D	1	7	13	116.567	164.664	0.0331654	0.03623	1.924	0.689	1.235	1.07	0.455	0.615	0.641892	0.574766	60.427	87.897	0.69781	-0.0331831	0.8154	0.0431094	61.0476	36.3587	21.6569	34.0857	23.8825	16.7336	47.0805	-122.2	10.2236	16.8902	4.01104	1215	125	469	-26.396	1354.21		BESC-176,_LM	_LM	472	3	2.73	28.2743	13345.5	585	4.04	3.94	4.04	3.94	51.2758	29996.4	BESC-176	-122.2	47.0805	10.1427	10.634	42.185	522.556	25.084	-0.124	25.208	4.50333	16.7147	16.7147	4.026	1198	176	31	50.1887	505	126	126	457	D_1_7_13	88.6032	74.9137
BESC-176	D	2	11	114																																	-28.852	1432.99		BESC-176,_LM	_LM	373.685	2.405	2.315	18.1711	6790.25	494	4.02	3.315	4.02	3.315	50.7694	25080.1	BESC-176	-122.2	47.0805	10.1427	10.634	42.185	522.556	25.084	-0.124	25.208	4.50333	16.7147	16.7147	4.026	1198	176	31	50.1887	505	126	126	457	D_2_11_114
BESC-176	D	3	14	146	215.472	231.931	0.0318531	0.029359	0.618	0.195	0.423	0.894	0.353	0.541	0.684466	0.605145	50.706	95.087	0.548237	-0.0710658	0.73528	0.0113395	25.2009	25.3522	25.5044	27.8426	22.3343	17.9242	47.0805	-122.2	10.2236	16.8902	4.01104	1215	125	469	-24.603	1505.85		BESC-176,_LM	_LM	327	2.015	1.98	12.7556	4171.07	409	2.835	2.58	2.835	2.58	25.2497	10327.1	BESC-176	-122.2	47.0805	10.1427	10.634	42.185	522.556	25.084	-0.124	25.208	4.50333	16.7147	16.7147	4.026	1198	176	31	50.1887	505	126	126	457	D_3_14_146	129.236	78.8743
BESC-177	C	1	41	24																																	-28.0449	1287.57		BESC-177,_LM	_LM	322.4	3.51	2.98	38.7047	12478.4	848.36	4.295	3.78	4.295	3.78	57.953	49165	BESC-177	-122.2	47.0811	10.1427	10.634	42.185	522.556	25.084	-0.124	25.208	4.50333	16.7147	16.7147	4.026	1198	176	31	50.1887	505	126	126	457	C_1_41_24
BESC-177	C	2	16	58	148.357	133.511	0.0394507	0.0324105	0.914	0.289	0.625	1.162	0.73	0.432	0.683807	0.371773	55.216	105.521	0.739495	0.0221124	0.741727	0.0193016	27.5006	26.5388	25.6165	36.004	30.7384	26.3747	47.0811	-122.2	10.2236	16.8902	4.01104	1215	125	469	-26.98	1260.29		BESC-177,_LM	_LM	382	3.455	3.141	37.5013	14325.5	838.2	4.505	4.03	4.505	4.03	63.7587	53442.5	BESC-177	-122.2	47.0811	10.1427	10.634	42.185	522.556	25.084	-0.124	25.208	4.50333	16.7147	16.7147	4.026	1198	176	31	50.1887	505	126	126	457	C_2_16_58	95.1579	49.3205
BESC-177	C	3	22	70																																	-26.05	1500.56		BESC-177,_LM	_LM	212	1.9	1.318	11.3411	2404.32	772.16	3.75	3.34	3.75	3.34	44.1786	34113	BESC-177	-122.2	47.0811	10.1427	10.634	42.185	522.556	25.084	-0.124	25.208	4.50333	16.7147	16.7147	4.026	1198	176	31	50.1887	505	126	126	457	C_3_22_70
BESC-177	D	1	5	78	151.313	133.511	0.0351549	0.0321455	1.618	0.418	1.2	1.877	0.622	1.255	0.741656	0.66862	69.528	76.255	0.759044	0.0218305	0.658926	-0.00888846	45.5387	38.658	32.8289	56.6977	36.7096	23.7689	47.0811	-122.2	10.2236	16.8902	4.01104	1215	125	469	-29.2241	1309.9		BESC-177,_LM	_LM	384	1.4	1.26	6.15752	2364.49	711.2	4.07	3.82	4.07	3.82	52.0402	37011	BESC-177	-122.2	47.0811	10.1427	10.634	42.185	522.556	25.084	-0.124	25.208	4.50333	16.7147	16.7147	4.026	1198	176	31	50.1887	505	126	126	457	D_1_5_78	108.944	91.1539
BESC-177	D	2	23	91	222.519	167.206	0.0341829	0.0363673	0.873	0.314	0.559	0.853	0.332	0.521	0.640321	0.610785	44.546	69.576	0.692952	-0.0290761	0.791338	0.0197423	26.4325	24.6801	23.0496	12.2989	18.5484	30.9271	47.0811	-122.2	10.2236	16.8902	4.01104	1215	125	469	-24.416	1481.5		BESC-177,_LM	_LM	289	2.13	1.72	14.2531	4119.14	556.26	2.99	2.4	2.99	2.4	28.0862	15623.2	BESC-177	-122.2	47.0811	10.1427	10.634	42.185	522.556	25.084	-0.124	25.208	4.50333	16.7147	16.7147	4.026	1198	176	31	50.1887	505	126	126	457	D_2_23_91	84.1799	37.0449
BESC-177	D	3	13	135	182.466	178.015	0.0356653	0.0319142	0.827	0.2	0.627	1.408	0.461	0.947	0.758162	0.672585	44.199	72.181	0.711268	-0.00236247	0.567324	-0.0410595	31.2088	27.0384	23.4253	41.4706	34.8321	29.2969	47.0811	-122.2	10.2236	16.8902	4.01104	1215	125	469	-27.175	1429.85		BESC-177,_LM	_LM	288	1.58	1.275	7.84267	2258.69	341	2.125	Dead	2.125	Dead	14.1863	4837.51	BESC-177	-122.2	47.0811	10.1427	10.634	42.185	522.556	25.084	-0.124	25.208	4.50333	16.7147	16.7147	4.026	1198	176	31	50.1887	505	126	126	457	D_3_13_135	156.044	89.9579
BESC-178	C	1	30	1																																				BESC-178,_LM	_LM	280.5	3.52	3.33	38.9256	10918.6	345.44	2.62	2.055	2.62	2.055	21.5651	7449.46	BESC-178	-122.201	47.0824	10.1427	10.634	42.185	522.556	25.084	-0.124	25.208	4.50333	16.7147	16.7147	4.026	1198	176	31	50.1887	505	126	126	457	C_1_30_1
BESC-178	C	2	45	41																																				BESC-178,_LM	_LM	200	2.14	1.47	14.3872	2877.45	274.32	1.71	1.195	3.42	2.39	36.7453	10080	BESC-178	-122.201	47.0824	10.1427	10.634	42.185	522.556	25.084	-0.124	25.208	4.50333	16.7147	16.7147	4.026	1198	176	31	50.1887	505	126	126	457	C_2_45_41
BESC-178	C	3	25	70																																				BESC-178,_LM	_LM	285.6	3.82	3.15	45.8434	13092.9	662	5.235	3.85	5.235	3.85	86.0961	56995.6	BESC-178	-122.201	47.0824	10.1427	10.634	42.185	522.556	25.084	-0.124	25.208	4.50333	16.7147	16.7147	4.026	1198	176	31	50.1887	505	126	126	457	C_3_25_70
BESC-178	D	1	9	27																																				BESC-178,_LM	_LM	344.5	1.64	1.465	8.44963	2910.9	383	2.445	1.7	2.445	1.7	18.7805	7192.94	BESC-178	-122.201	47.0824	10.1427	10.634	42.185	522.556	25.084	-0.124	25.208	4.50333	16.7147	16.7147	4.026	1198	176	31	50.1887	505	126	126	457	D_1_9_27
BESC-178	D	2	11	104																																				BESC-178,_LM	_LM	309.372	2.075	1.745	13.5265	4184.73	406.4	2.81	2.475	2.81	2.475	24.8063	10081.3	BESC-178	-122.201	47.0824	10.1427	10.634	42.185	522.556	25.084	-0.124	25.208	4.50333	16.7147	16.7147	4.026	1198	176	31	50.1887	505	126	126	457	D_2_11_104
BESC-178	D	3	10	134																																			Dead	BESC-178,_LM	_LM	Dead	Dead	Dead				Dead	Dead	Dead	Dead			BESC-178	-122.201	47.0824	10.1427	10.634	42.185	522.556	25.084	-0.124	25.208	4.50333	16.7147	16.7147	4.026	1198	176	31	50.1887	505	126	126	457	D_3_10_134
BESC-179	C	1	12	21																																	-28.75	1336.84		BESC-179,_LM	_LM	310	2.499	2.982	19.6192	6081.97	761	4.575	3.825	6.8625	5.7375	147.95	112590	BESC-179	-122.201	47.0827	10.1427	10.634	42.185	522.556	25.084	-0.124	25.208	4.50333	16.7147	16.7147	4.026	1198	176	31	50.1887	505	126	126	457	C_1_12_21
BESC-179	C	2	37	35	213.618	120.16	0.034278	0.0376886	2.285	0.714	1.571	2.709	0.892	1.817	0.687527	0.670727	54.385	104.257			0.827593	0.0220711	65.8594	38.8673	22.9392	66.3266	38.6837	22.7449	47.0827	-122.201	10.2236	16.8902	4.01104	1215	125	469	-30.0188	1448.5		BESC-179,_LM	_LM	318.2	3.75	2.83	44.1786	14057.6	750	5.05	4.265	5.05	4.265	80.1185	60088.8	BESC-179	-122.201	47.0827	10.1427	10.634	42.185	522.556	25.084	-0.124	25.208	4.50333	16.7147	16.7147	4.026	1198	176	31	50.1887	505	126	126	457	C_2_37_35	92.24	74.3572
BESC-179	C	3	35	63																																	-27.2279	1517.55		BESC-179,_LM	_LM	404	4.09	4.05	52.5529	21231.4		4.29	3.76	8.58	7.52	231.273	0	BESC-179	-122.201	47.0827	10.1427	10.634	42.185	522.556	25.084	-0.124	25.208	4.50333	16.7147	16.7147	4.026	1198	176	31	50.1887	505	126	126	457	C_3_35_63
BESC-179	D	1	9	26	148.357	133.511	0.032447	0.0343793	1.452	0.497	0.955	1.797	0.627	1.17	0.657713	0.651085	63.683	102.17	0.797817	0.0215648	0.749556	0.0114961	46.2695	33.6096	24.4244	48.9467	35.0349	25.0782	47.0827	-122.201	10.2236	16.8902	4.01104	1215	125	469	-27.3071	1411.79		BESC-179,_LM	_LM	403	1.675	1.52	8.81413	3552.09	553.72	2.75	2.4	5.5	4.8	95.0332	52621.8	BESC-179	-122.201	47.0827	10.1427	10.634	42.185	522.556	25.084	-0.124	25.208	4.50333	16.7147	16.7147	4.026	1198	176	31	50.1887	505	126	126	457	D_1_9_26	93.0977	78.0649
BESC-179	D	2	11	93	169.114	269.687	0.0321978	0.0293529	0.87	0.292	0.578	1.348	0.424	0.924	0.664368	0.68546	28.374	108.177	0.376081	-0.0140066	0.815441	0.00908383	31.9013	27.8086	24.2429	27.7034	26.0503	24.5914	47.0827	-122.201	10.2236	16.8902	4.01104	1215	125	469	-25.3699	1424.04		BESC-179,_LM	_LM	244.145	1.985	1.85	12.3786	3022.17	426.72	3.09	2.335	4.635	3.5025	67.4915	28800	BESC-179	-122.201	47.0827	10.1427	10.634	42.185	522.556	25.084	-0.124	25.208	4.50333	16.7147	16.7147	4.026	1198	176	31	50.1887	505	126	126	457	D_2_11_93	109.251	65.3381
BESC-179	D	3	23	127	102.359	307.443	0.0365991	0.030449	1.845	0.628	1.217	1.713	0.634	1.079	0.659621	0.629889	42.038	62.827	0.721099	0.00868595	0.779673	0.0103121	51.6279	33.7779	22.0997	32.5828	27.3229	22.923	47.0827	-122.201	10.2236	16.8902	4.01104	1215	125	469	-24.7	1455.99		BESC-179,_LM	_LM	456	2.66	2.25	22.2287	10136.3	498	3.55	3.555	3.55	3.555	39.5919	19716.8	BESC-179	-122.201	47.0827	10.1427	10.634	42.185	522.556	25.084	-0.124	25.208	4.50333	16.7147	16.7147	4.026	1198	176	31	50.1887	505	126	126	457	D_3_23_127	82.21	51.3925
BESC-18	C	1	44	8																																				BESC-18,_LM	_LM	352	4.23	3.08	56.2122	19786.7	734.06	5.025	4.59	5.025	4.59	79.3272	58230.9	BESC-18	-123.041	46.1624	10.7273	10.338	43.4955	498.244	24.72	0.952	23.768	5.252	16.766	17.004	4.79667	1370	214	26	59.207	624	115	123	570	C_1_44_8
BESC-18	C	2	3	53																																			Dead	BESC-18,_LM	_LM	Dead	Dead	Dead				Dead	Dead	Dead	Dead			BESC-18	-123.041	46.1624	10.7273	10.338	43.4955	498.244	24.72	0.952	23.768	5.252	16.766	17.004	4.79667	1370	214	26	59.207	624	115	123	570	C_2_3_53
BESC-18	C	3	31	75																																				BESC-18,_LM	_LM	170	2.006	1.375	12.6419	2149.12	712	3	3.26	4.5	4.89	63.6173	45295.5	BESC-18	-123.041	46.1624	10.7273	10.338	43.4955	498.244	24.72	0.952	23.768	5.252	16.766	17.004	4.79667	1370	214	26	59.207	624	115	123	570	C_3_31_75
BESC-18	D	1	6	68																																				BESC-18,_LM	_LM	448	2.73	2.85	23.414	10489.5	541	3.36	2.975	3.36	2.975	35.4673	19187.8	BESC-18	-123.041	46.1624	10.7273	10.338	43.4955	498.244	24.72	0.952	23.768	5.252	16.766	17.004	4.79667	1370	214	26	59.207	624	115	123	570	D_1_6_68
BESC-18	D	2	13	110																																			Dead	BESC-18,_LM	_LM	Dead	Dead	Dead				Dead	Dead	Dead	Dead			BESC-18	-123.041	46.1624	10.7273	10.338	43.4955	498.244	24.72	0.952	23.768	5.252	16.766	17.004	4.79667	1370	214	26	59.207	624	115	123	570	D_2_13_110
BESC-18	D	3	4	128																																			Dead	BESC-18,_LM	_LM	Dead	Dead	Dead				Dead	Dead	Dead	Dead			BESC-18	-123.041	46.1624	10.7273	10.338	43.4955	498.244	24.72	0.952	23.768	5.252	16.766	17.004	4.79667	1370	214	26	59.207	624	115	123	570	D_3_4_128
BESC-180	C	1	35	6																																				BESC-180,_LM	_LM	324	3.674	3.553	42.4061	13739.6	751	4.56	4.475	4.56	4.475	65.325	49059.1	BESC-180	-122.202	47.0831	10.1427	10.634	42.185	522.556	25.084	-0.124	25.208	4.50333	16.7147	16.7147	4.026	1198	176	31	50.1887	505	126	126	457	C_1_35_6
BESC-180	C	2	36	40																																				BESC-180,_LM	_LM	345	2.9	2.54	26.4208	9115.17	736	4.46	3.66	4.46	3.66	62.4913	45993.6	BESC-180	-122.202	47.0831	10.1427	10.634	42.185	522.556	25.084	-0.124	25.208	4.50333	16.7147	16.7147	4.026	1198	176	31	50.1887	505	126	126	457	C_2_36_40
BESC-180	C	3	26	88																																				BESC-180,_LM	_LM	332.7	5.13	5.02	82.677	27506.6	876.3	5.53	4.175	5.53	4.175	96.0727	84188.5	BESC-180	-122.202	47.0831	10.1427	10.634	42.185	522.556	25.084	-0.124	25.208	4.50333	16.7147	16.7147	4.026	1198	176	31	50.1887	505	126	126	457	C_3_26_88
BESC-181	C	1	35	26																																	-27	1339.26		BESC-181,_LM	_LM	358	4.87	3.83	74.5088	26674.2	623	4.25	3.775	4.25	3.775	56.745	35352.1	BESC-181	-122.203	47.0834	10.1963	10.6527	42.1054	525.868	25.164	-0.136	25.3	4.528	16.8067	16.8067	4.05933	1209	179	31	50.2674	509	126	126	459	C_1_35_26
BESC-181	C	2	32	42	106.809	160.214	0.0291077	0.032308	1.635	0.494	1.141	1.282	0.455	0.827	0.697859	0.645086	90.468	92.806	0.774238	0.0220486	0.730109	0.000765935	53.9533	37.7296	26.3846	42.4294	34.2719	27.6896	47.0834	-122.203	10.2236	16.8902	4.01104	1215	125	469	-26.69	1539.01		BESC-181,_LM	_LM	269	2.23	1.943	15.6228	4202.54	552	3.63	3.385	3.63	3.385	41.3965	22850.8	BESC-181	-122.203	47.0834	10.1963	10.6527	42.1054	525.868	25.164	-0.136	25.3	4.528	16.8067	16.8067	4.05933	1209	179	31	50.2674	509	126	126	459	C_2_32_42	109.217	93.2514
BESC-181	C	3	27	75																																	-30.9034	1403.74		BESC-181,_LM	_LM	263.652	2.72	2.06	23.2428	6128	612	4.02	3.56	4.02	3.56	50.7694	31070.9	BESC-181	-122.203	47.0834	10.1963	10.6527	42.1054	525.868	25.164	-0.136	25.3	4.528	16.8067	16.8067	4.05933	1209	179	31	50.2674	509	126	126	459	C_3_27_75
BESC-181	D	1	5	54	178.015	160.214	0.0321593	0.0322314	0.738	0.231	0.507	1.66	0.557	1.103	0.686992	0.664458	44.095	66.527	0.672745	-0.0101342	0.739646	-0.0118552	26.671	27.995	29.3848	30.6272	26.875	23.5825	47.0834	-122.203	10.2236	16.8902	4.01104	1215	125	469	-25.7309	1432.27		BESC-181,_LM	_LM	307	1.705	1.36	9.13269	2803.74	406.4	2.65	2.38	2.65	2.38	22.0618	8965.93	BESC-181	-122.203	47.0834	10.1963	10.6527	42.1054	525.868	25.164	-0.136	25.3	4.528	16.8067	16.8067	4.05933	1209	179	31	50.2674	509	126	126	459	D_1_5_54	115.459	54.9859
BESC-181	D	2	23	116	151.313	134.844	0.0357754	0.0341323	1.088	0.361	0.727	0.89	0.295	0.595	0.668199	0.668539	66.882	89.898	0.466308	-0.0622256	0.772576	0.0276654	38.0403	31.4849	26.1577	17.0757	21.7183	27.9667	47.0834	-122.203	10.2236	16.8902	4.01104	1215	125	469	-24.6074	1423.55		BESC-181,_LM	_LM	313	1.845	1.68	10.6941	3347.24	422	2.785	2.595	5.57	5.19	97.4676	41131.3	BESC-181	-122.203	47.0834	10.1963	10.6527	42.1054	525.868	25.164	-0.136	25.3	4.528	16.8067	16.8067	4.05933	1209	179	31	50.2674	509	126	126	459	D_2_23_116	105.375	57.8837
BESC-181	D	3	3	135	123.631	156.419	0.0360903	0.0289244	0.693	0.233	0.46	0.916	0.338	0.578	0.663781	0.631004	59.033	90.637	0.383219	-0.0991391	0.601	-0.0314418	23.7944	25.5721	27.4846	17.2842	21.6526	27.1274	47.0834	-122.203	10.2236	16.8902	4.01104	1215	125	469	-26.8829	1468.76		BESC-181,_LM	_LM	261.518	1.56	1.235	7.64538	1999.41	377	2.175	2.29	2.175	2.29	14.8617	5602.86	BESC-181	-122.203	47.0834	10.1963	10.6527	42.1054	525.868	25.164	-0.136	25.3	4.528	16.8067	16.8067	4.05933	1209	179	31	50.2674	509	126	126	459	D_3_3_135	102.122	51.1368
BESC-182	C	1	40	8																																	-29.2995	1403.21		BESC-182,_LM	_LM	297	2.09	1.44	13.7228	4075.67	483	2.14	1.745	3.21	2.6175	32.3713	15635.3	BESC-182	-122.203	47.0836	10.1963	10.6527	42.1054	525.868	25.164	-0.136	25.3	4.528	16.8067	16.8067	4.05933	1209	179	31	50.2674	509	126	126	459	C_1_40_8
BESC-182	C	2	18	52	169.551	133.511	0.0391539	0.0349535	0.913	0.309	0.604	1.451	0.477	0.974	0.661555	0.671261	70.164	86.246	0.595954	-0.0081329	0.782893	0.0311512	42.3479	31.044	23.3718	54.3141	36.6412	24.721	47.0836	-122.203	10.2236	16.8902	4.01104	1215	125	469	-26.5579	1378.86		BESC-182,_LM	_LM	279	1.744	1.375	9.55527	2665.92	500	2.455	2.06	2.455	2.06	18.9345	9467.23	BESC-182	-122.203	47.0836	10.1963	10.6527	42.1054	525.868	25.164	-0.136	25.3	4.528	16.8067	16.8067	4.05933	1209	179	31	50.2674	509	126	126	459	C_2_18_52	137.048	113.866
BESC-182	C	3	14	72																																	-26.31	1274.82		BESC-182,_LM	_LM	208.5	2.21	1.06	15.3439	3199.19	467	2.705	1.87	9.4675	6.545	281.592	131504	BESC-182	-122.203	47.0836	10.1963	10.6527	42.1054	525.868	25.164	-0.136	25.3	4.528	16.8067	16.8067	4.05933	1209	179	31	50.2674	509	126	126	459	C_3_14_72
BESC-182	D	1	9	53	88.308	146.862	0.0334436	0.031524	0.906	0.251	0.655	1.098	0.53	0.568	0.722958	0.517304	82.406	87.075	0.221697	-0.0259886	0.733975	0.0345532	38.0571	35.1332	32.5133	34.9841	31.5525	28.4792	47.0836	-122.203	10.2236	16.8902	4.01104	1215	125	469	-25.83	1511.9		BESC-182,_LM	_LM	289.5	1.41	0.91	6.2458	1808.16	354	2.68	2.125	2.68	2.125	22.5642	7987.72	BESC-182	-122.203	47.0836	10.1963	10.6527	42.1054	525.868	25.164	-0.136	25.3	4.528	16.8067	16.8067	4.05933	1209	179	31	50.2674	509	126	126	459	D_1_9_53	151.622	66.0077
BESC-182	D	2	21	114																																	-26.1591	1473.06		BESC-182,_LM	_LM	290.5	1.515	1.045	7.21066	2094.7	414	3.135	2.53	4.7025	3.795	69.4716	28761.3	BESC-182	-122.203	47.0836	10.1963	10.6527	42.1054	525.868	25.164	-0.136	25.3	4.528	16.8067	16.8067	4.05933	1209	179	31	50.2674	509	126	126	459	D_2_21_114
BESC-182	D	3	22	154																																	-25.0253	1424.59		BESC-182,_LM	_LM	348	1.595	1.32	7.99229	2781.32	344	1.97	1.475	3.94	2.95	48.7688	16776.5	BESC-182	-122.203	47.0836	10.1963	10.6527	42.1054	525.868	25.164	-0.136	25.3	4.528	16.8067	16.8067	4.05933	1209	179	31	50.2674	509	126	126	459	D_3_22_154
BESC-183	C	1	43	23																																	-28.2888	1400.43		BESC-183,_LM	_LM	287	4.45	2.99	62.2114	17854.7	770	3.975	3.85	3.975	3.85	49.6391	38222.1	BESC-183	-122.204	47.084	10.1963	10.6527	42.1054	525.868	25.164	-0.136	25.3	4.528	16.8067	16.8067	4.05933	1209	179	31	50.2674	509	126	126	459	C_1_43_23
BESC-183	C	2	46	40	164.664	124.611	0.0365489	0.0342455	1.05	0.311	0.739	1.702	0.609	1.093	0.70381	0.642186	47.039	100.776			0.777485	0.0281366	37.6079	32.2923	27.7285	49.5105	35.9163	26.0546	47.084	-122.204	10.2236	16.8902	4.01104	1215	125	469	-27.494	1351.24		BESC-183,_LM	_LM	298	3.48	3	38.0459	11337.7	637	4.465	3.785	4.465	3.785	62.6315	39896.3	BESC-183	-122.204	47.084	10.1963	10.6527	42.1054	525.868	25.164	-0.136	25.3	4.528	16.8067	16.8067	4.05933	1209	179	31	50.2674	509	126	126	459	C_2_46_40	120.926	81.2981
BESC-183	C	3	12	63																																	-28.75	1528.79		BESC-183,_LM	_LM	230	2.712	2.423	23.1062	5314.43	468	2.88	2.77	4.32	4.155	58.6297	27438.7	BESC-183	-122.204	47.084	10.1963	10.6527	42.1054	525.868	25.164	-0.136	25.3	4.528	16.8067	16.8067	4.05933	1209	179	31	50.2674	509	126	126	459	C_3_12_63
BESC-183	D	1	9	54	162.487	142.412	0.0360269	0.0336865	1.411	0.402	1.009	1.585	0.559	1.026	0.715096	0.647319	74.78	114.858	0.28737	-0.0434233	0.766333	0.0118165	49.7243	38.0071	29.0572	47.9097	35.1136	25.7385	47.084	-122.204	10.2236	16.8902	4.01104	1215	125	469	-27.3723	1318.51		BESC-183,_LM	_LM	363	2.415	1.83	18.3225	6651.06	500	3.91	3.545	3.91	3.545	48.029	24014.5	BESC-183	-122.204	47.084	10.1963	10.6527	42.1054	525.868	25.164	-0.136	25.3	4.528	16.8067	16.8067	4.05933	1209	179	31	50.2674	509	126	126	459	D_1_9_54	123.692	85.7062
BESC-183	D	2	23	97																																	-22.8803	1408.93		BESC-183,_LM	_LM	329	2	1.495	12.5664	4134.34	388	2.66	2.115	2.66	2.115	22.2287	8624.72	BESC-183	-122.204	47.084	10.1963	10.6527	42.1054	525.868	25.164	-0.136	25.3	4.528	16.8067	16.8067	4.05933	1209	179	31	50.2674	509	126	126	459	D_2_23_97
BESC-183	D	3	5	133	173.565	164.664	0.0299149	0.032464	0.744	0.261	0.483	1.207	0.364	0.843	0.649194	0.698426	40.232	47.314	0.209006	-0.0131515	0.762208	0.00449568	28.5843	24.6767	21.3037	22.6525	24.9591	27.5047	47.084	-122.204	10.2236	16.8902	4.01104	1215	125	469	-23.51	1422.86		BESC-183,_LM	_LM	326.8	2.865	2.205	25.7869	8427.16	475	3.445	3.31	3.445	3.31	37.2845	17710.1	BESC-183	-122.204	47.084	10.1963	10.6527	42.1054	525.868	25.164	-0.136	25.3	4.528	16.8067	16.8067	4.05933	1209	179	31	50.2674	509	126	126	459	D_3_5_133	109.518	62.2322
BESC-184	C	1	45	16																																				BESC-184,_LM	_LM	308	2.73	2.46	23.414	7211.5	629.92	3.865	3.665	3.865	3.665	46.9298	29562	BESC-184	-122.205	47.0842	10.1963	10.6527	42.1054	525.868	25.164	-0.136	25.3	4.528	16.8067	16.8067	4.05933	1209	179	31	50.2674	509	126	126	459	C_1_45_16
BESC-184	C	2	7	50																																				BESC-184,_LM	_LM	322.478	2.58	2.87	20.9117	6743.57	632	3.27	3.32	3.27	3.32	33.5927	21230.6	BESC-184	-122.205	47.0842	10.1963	10.6527	42.1054	525.868	25.164	-0.136	25.3	4.528	16.8067	16.8067	4.05933	1209	179	31	50.2674	509	126	126	459	C_2_7_50
BESC-184	C	3	27	66																																				BESC-184,_LM	_LM	348.996	3.91	3.48	48.029	16761.9	721.36	6.17	5.025	6.17	5.025	119.597	86272.5	BESC-184	-122.205	47.0842	10.1963	10.6527	42.1054	525.868	25.164	-0.136	25.3	4.528	16.8067	16.8067	4.05933	1209	179	31	50.2674	509	126	126	459	C_3_27_66
BESC-184	D	1	5	8																																			Dead	BESC-184,_LM	_LM	Dead	Dead	Dead				Dead	Dead	Dead	Dead			BESC-184	-122.205	47.0842	10.1963	10.6527	42.1054	525.868	25.164	-0.136	25.3	4.528	16.8067	16.8067	4.05933	1209	179	31	50.2674	509	126	126	459	D_1_5_8
BESC-184	D	2	22	119																																				BESC-184,_LM	_LM	352	2.13	1.6	14.2531	5017.09	539	4.03	3.52	4.03	3.52	51.0223	27501	BESC-184	-122.205	47.0842	10.1963	10.6527	42.1054	525.868	25.164	-0.136	25.3	4.528	16.8067	16.8067	4.05933	1209	179	31	50.2674	509	126	126	459	D_2_22_119
BESC-184	D	3	8	151																																				BESC-184,_LM	_LM	372.8	2.2	1.855	15.2053	5668.54	454.66	2.485	2.15	4.97	4.3	77.6002	35281.7	BESC-184	-122.205	47.0842	10.1963	10.6527	42.1054	525.868	25.164	-0.136	25.3	4.528	16.8067	16.8067	4.05933	1209	179	31	50.2674	509	126	126	459	D_3_8_151
BESC-185	C	1	30	7																																				BESC-185,_LM	_LM	340.5	2.59	2.45	21.0741	7175.74	586.74	2.94	2.755	2.94	2.755	27.1547	15932.7	BESC-185	-122.205	47.0845	10.1963	10.6527	42.1054	525.868	25.164	-0.136	25.3	4.528	16.8067	16.8067	4.05933	1209	179	31	50.2674	509	126	126	459	C_1_30_7
BESC-185	C	2	13	57																																				BESC-185,_LM	_LM	298	2.97	2.48	27.7117	8258.08	690	3.26	2.875	3.26	2.875	33.3876	23037.4	BESC-185	-122.205	47.0845	10.1963	10.6527	42.1054	525.868	25.164	-0.136	25.3	4.528	16.8067	16.8067	4.05933	1209	179	31	50.2674	509	126	126	459	C_2_13_57
BESC-185	C	3	14	76																																				BESC-185,_LM	_LM	260.5	3.7	3.28	43.0084	11203.7	627	3.58	3.39	3.58	3.39	40.2639	25245.5	BESC-185	-122.205	47.0845	10.1963	10.6527	42.1054	525.868	25.164	-0.136	25.3	4.528	16.8067	16.8067	4.05933	1209	179	31	50.2674	509	126	126	459	C_3_14_76
BESC-185	D	1	9	40																																				BESC-185,_LM	_LM	464	2.275	2.055	16.2597	7544.5	502.92	3.965	3.56	3.965	3.56	49.3897	24839.1	BESC-185	-122.205	47.0845	10.1963	10.6527	42.1054	525.868	25.164	-0.136	25.3	4.528	16.8067	16.8067	4.05933	1209	179	31	50.2674	509	126	126	459	D_1_9_40
BESC-185	D	2	6	110																																			Dead	BESC-185,_LM	_LM	Dead	Dead	Dead				Dead	Dead	Dead	Dead			BESC-185	-122.205	47.0845	10.1963	10.6527	42.1054	525.868	25.164	-0.136	25.3	4.528	16.8067	16.8067	4.05933	1209	179	31	50.2674	509	126	126	459	D_2_6_110
BESC-185	D	3	9	132																																				BESC-185,_LM	_LM	436.2	2.5	2.195	19.635	8564.77	456	3.105	2.905	3.105	2.905	30.2882	13811.4	BESC-185	-122.205	47.0845	10.1963	10.6527	42.1054	525.868	25.164	-0.136	25.3	4.528	16.8067	16.8067	4.05933	1209	179	31	50.2674	509	126	126	459	D_3_9_132
BESC-186	C	1	39	20																																	-28.8	1312.25		BESC-186,_LM	_LM	317	3.38	2.98	35.8908	11377.4	767.08	4.195	3.84	4.195	3.84	55.2858	42408.7	BESC-186	-122.206	47.0851	10.1963	10.6527	42.1054	525.868	25.164	-0.136	25.3	4.528	16.8067	16.8067	4.05933	1209	179	31	50.2674	509	126	126	459	C_1_39_20
BESC-186	C	2	40	46																																	-26.69	1394.27		BESC-186,_LM	_LM	305	4.89	4.43	75.1221	22912.2	757	3.855	3.51	5.7825	5.265	105.046	79520.1	BESC-186	-122.206	47.0851	10.1963	10.6527	42.1054	525.868	25.164	-0.136	25.3	4.528	16.8067	16.8067	4.05933	1209	179	31	50.2674	509	126	126	459	C_2_40_46
BESC-186	C	3	25	91																																	-27.5886	1296.93		BESC-186,_LM	_LM	442.3	5.3	4.66	88.2473	39031.8	744.22	4.94	4.2	4.94	4.2	76.6662	57056.5	BESC-186	-122.206	47.0851	10.1963	10.6527	42.1054	525.868	25.164	-0.136	25.3	4.528	16.8067	16.8067	4.05933	1209	179	31	50.2674	509	126	126	459	C_3_25_91
BESC-186	D	1	6	67	162.487	137.962	0.0356286	0.0328784	1.118	0.371	0.747	1.097	0.351	0.746	0.668157	0.680036	57.743	91.31	0.688975	0.00648975	0.803481	0.0275965	37.6969	27.6776	20.3265	36.2379	27.0931	20.2588	47.0851	-122.206	10.2236	16.8902	4.01104	1215	125	469	-26.1947	1536.52		BESC-186,_LM	_LM	391.5	2.085	1.985	13.6572	5346.8	632	3.485	3.435	3.485	5.1525	38.1553	24114.2	BESC-186	-122.206	47.0851	10.1963	10.6527	42.1054	525.868	25.164	-0.136	25.3	4.528	16.8067	16.8067	4.05933	1209	179	31	50.2674	509	126	126	459	D_1_6_67	101.609	103.242
BESC-186	D	2	13	92	84.7757	215.75	0.0331492	0.026212	0.74	0.234	0.506	1.108	0.365	0.743	0.683784	0.670578	33.554	88.295	0.578891	-0.0214532	0.758236	0.012716	24.8701	24.6736	24.4839	26.2891	24.1683	22.2264	47.0851	-122.206	10.2236	16.8902	4.01104	1215	125	469	-25.288	1374.93		BESC-186,_LM	_LM	385	2.42	2.32	18.3984	7083.39	475	3.385	3.03	3.385	3.03	35.9971	17098.6	BESC-186	-122.206	47.0851	10.1963	10.6527	42.1054	525.868	25.164	-0.136	25.3	4.528	16.8067	16.8067	4.05933	1209	179	31	50.2674	509	126	126	459	D_2_13_92	106.282	72.025
BESC-186	D	3	9	131	182.466	155.763	0.0364536	0.0344796	1.285	0.405	0.88	1.112	0.354	0.758	0.684825	0.681655	62.068	76.409	0.763061	-0.00430318	0.784125	0.0279773	57.2587	36.0199	22.6596	34.9672	26.7402	20.4489	47.0851	-122.206	10.2236	16.8902	4.01104	1215	125	469	-25.7615	1337.42		BESC-186,_LM	_LM	425.4	2.38	2.36	17.7952	7570.09	525.78	3.76	3.155	3.76	3.155	44.4146	23352.3	BESC-186	-122.206	47.0851	10.1963	10.6527	42.1054	525.868	25.164	-0.136	25.3	4.528	16.8067	16.8067	4.05933	1209	179	31	50.2674	509	126	126	459	D_3_9_131	141.379	98.7774
BESC-187	C	1	31	10																																	-29.92	1364.33		BESC-187,_LM	_LM	257	1.945	1.435	11.8847	3054.37	339	2	1.66	4	3.32	50.2655	17040	BESC-187	-122.207	47.0854	10.1963	10.6527	42.1054	525.868	25.164	-0.136	25.3	4.528	16.8067	16.8067	4.05933	1209	179	31	50.2674	509	126	126	459	C_1_31_10
BESC-187	C	2	15	44	231.42	191.366	0.0320947	0.0321774	1.838	0.594	1.244	0.833	0.305	0.528	0.676823	0.633854	63.249	94.177	0.755823	0.0204244	0.804786	0.0282091	55.1895	35.226	22.484	26.306	23.0433	20.1889	47.0854	-122.207	10.2236	16.8902	4.01104	1215	125	469	-28.83	1309.07		BESC-187,_LM	_LM	300.5	3.18	2.82	31.769	9546.6	358.14	3.63	3.125	3.63	3.125	41.3965	14825.7	BESC-187	-122.207	47.0854	10.1963	10.6527	42.1054	525.868	25.164	-0.136	25.3	4.528	16.8067	16.8067	4.05933	1209	179	31	50.2674	509	126	126	459	C_2_15_44	92.9116	86.2493
BESC-187	C	3	2	65																																	-27.9794	1334.36		BESC-187,_LM	_LM	306.5	3.27	2.84	33.5927	10296.2	642	3.865	3.63	3.865	3.63	46.9298	30128.9	BESC-187	-122.207	47.0854	10.1963	10.6527	42.1054	525.868	25.164	-0.136	25.3	4.528	16.8067	16.8067	4.05933	1209	179	31	50.2674	509	126	126	459	C_3_2_65
BESC-187	D	1	2	37	261.392	186.916	0.0345241	0.036677	2.731	0.866	1.865	1.627	0.493	1.134	0.6829	0.696988	62.121	78.775	0.840235	0.0249173	0.811845	0.0184205	77.5834	42.3501	23.1259	37.6018	30.0973	24.1159	47.0854	-122.207	10.2236	16.8902	4.01104	1215	125	469	-25.6714	1514.16		BESC-187,_LM	_LM	240	1.125	0.905	3.97608	954.259	464	2.3	2.05	2.3	2.05	16.619	7711.23	BESC-187	-122.207	47.0854	10.1963	10.6527	42.1054	525.868	25.164	-0.136	25.3	4.528	16.8067	16.8067	4.05933	1209	179	31	50.2674	509	126	126	459	D_1_2_37	89.5882	76.2714
BESC-187	D	2	22	111	229.601	194.175	0.0316341	0.0309821	0.95	0.232	0.718	2.218	0.775	1.443	0.755789	0.650586	58.224	44.067	0.574382	-0.013566	0.643733	-0.00384755	30.6636	30.3032	29.9471	55.398	39.6873	28.4877	47.0854	-122.207	10.2236	16.8902	4.01104	1215	125	469	-29.1803	1269.53		BESC-187,_LM	_LM	303	1.665	1.58	8.7092	2638.89	477	2.91	2.84	5.82	5.68	106.413	50759.1	BESC-187	-122.207	47.0854	10.1963	10.6527	42.1054	525.868	25.164	-0.136	25.3	4.528	16.8067	16.8067	4.05933	1209	179	31	50.2674	509	126	126	459	D_2_22_111	132.171	71.4813
BESC-187	D	3	2	125																																	-25.6474	1531.38		BESC-187,_LM	_LM	295.656	1.48	1.38	6.88134	2034.51	234	2.36	2.05	2.36	2.05	17.4974	4094.39	BESC-187	-122.207	47.0854	10.1963	10.6527	42.1054	525.868	25.164	-0.136	25.3	4.528	16.8067	16.8067	4.05933	1209	179	31	50.2674	509	126	126	459	D_3_2_125
BESC-188	C	1	40	3																																	-28.5	1437.47		BESC-188,_LM	_LM	194.5	3.06	1.08	29.4166	5721.53	571	3.155	2.735	3.155	2.735	31.2715	17856	BESC-188	-122.208	47.0861	10.1963	10.6527	42.1054	525.868	25.164	-0.136	25.3	4.528	16.8067	16.8067	4.05933	1209	179	31	50.2674	509	126	126	459	C_1_40_3
BESC-188	C	2	14	45	222.536	186.916	0.035417	0.0330116	1.062	0.354	0.708	0.92	0.346	0.574	0.666667	0.623913	60.85	81.732	0.76943	0.0171102	0.774743	0.0188545	36.4661	26.985	19.969	29.0843	25.5174	22.3892	47.0861	-122.208	10.2236	16.8902	4.01104	1215	125	469	-27.967	1393.8		BESC-188,_LM	_LM	256	4.1	2.74	52.8102	13519.4	502	2.83	2.15	2.83	2.15	25.1607	12630.7	BESC-188	-122.208	47.0861	10.1963	10.6527	42.1054	525.868	25.164	-0.136	25.3	4.528	16.8067	16.8067	4.05933	1209	179	31	50.2674	509	126	126	459	C_2_14_45	103.011	84.0587
BESC-188	C	3	25	71																																	-27.51	1346.89		BESC-188,_LM	_LM	235.7	2.42	1.87	18.3984	4336.51	640	3.03	2.695	3.03	2.695	28.8426	18459.3	BESC-188	-122.208	47.0861	10.1963	10.6527	42.1054	525.868	25.164	-0.136	25.3	4.528	16.8067	16.8067	4.05933	1209	179	31	50.2674	509	126	126	459	C_3_25_71
BESC-188	D	1	7	42	88.308	133.511	0.0352772	0.0343528	1.807	0.616	1.191	1.58	0.639	0.941	0.659103	0.59557	34.956	86.091	0.250049	-0.014373	0.753796	0.0263776	65.6754	35.5457	19.2386	50.3177	32.6855	21.2319	47.0861	-122.208	10.2236	16.8902	4.01104	1215	125	469	-29.3564	1285.4		BESC-188,_LM	_LM	401.5	1.885	1.71	11.1628	4481.86	446	2.575	2.38	2.575	2.38	20.8307	9290.5	BESC-188	-122.208	47.0861	10.1963	10.6527	42.1054	525.868	25.164	-0.136	25.3	4.528	16.8067	16.8067	4.05933	1209	179	31	50.2674	509	126	126	459	D_1_7_42	106.616	78.7444
BESC-188	D	2	21	113	162.487	275.081	0.0308931	0.0246943	0.808	0.22	0.588	1.843	0.704	1.139	0.727723	0.618014	49.054	100.375	0.497264	-0.0499794	0.60212	-0.0137764	32.6843	25.4024	19.7432	37.373	32.3575	28.0307	47.0861	-122.208	10.2236	16.8902	4.01104	1215	125	469	-27.8942	1381.82		BESC-188,_LM	_LM	220	1.27	0.835	5.06707	1114.76	336	1.825	1.735	1.825	1.735	10.4635	3515.72	BESC-188	-122.208	47.0861	10.1963	10.6527	42.1054	525.868	25.164	-0.136	25.3	4.528	16.8067	16.8067	4.05933	1209	179	31	50.2674	509	126	126	459	D_2_21_113	148.565	53.0867
BESC-188	D	3	17	140	163.645	102.481	0.034389	0.0311706	1.197	0.422	0.775	1.246	0.431	0.815	0.647452	0.654093	36.644	60.562	0.604532	-0.0275169	0.746592	-0.000368115	37.7529	28.256	21.1492	24.5222	24.4578	24.431	47.0861	-122.208	10.2236	16.8902	4.01104	1215	125	469	-25.329	1333.16		BESC-188,_LM	_LM	289	1.31	1.18	5.39129	1558.08	390	1.82	1.615	1.82	1.615	10.4062	4058.42	BESC-188	-122.208	47.0861	10.1963	10.6527	42.1054	525.868	25.164	-0.136	25.3	4.528	16.8067	16.8067	4.05933	1209	179	31	50.2674	509	126	126	459	D_3_17_140	89.4619	56.8961
BESC-189	C	1	26	30																																				BESC-189,_LM	_LM	368.6	3.63	3.75	41.3965	15258.7	822	5.43	4.06	5.43	4.06	92.6295	76141.5	BESC-189	-122.21	47.0877	10.5118	10.9443	42.4002	539.291	25.708	-0.104	25.812	4.66267	17.228	17.228	4.16333	1113	165	27	51.5967	474	114	114	429	C_1_26_30
BESC-189	C	2	8	49																																				BESC-189,_LM	_LM	318.821	3.54	2.53	39.3692	12551.7	735	3.35	2.95	3.35	2.95	35.2565	25913.5	BESC-189	-122.21	47.0877	10.5118	10.9443	42.4002	539.291	25.708	-0.104	25.812	4.66267	17.228	17.228	4.16333	1113	165	27	51.5967	474	114	114	429	C_2_8_49
BESC-189	C	3	14	69																																				BESC-189,_LM	_LM	347.5	3.75	3.12	44.1786	15352.1	800.1	4.63	4.125	4.63	4.125	67.346	53883.5	BESC-189	-122.21	47.0877	10.5118	10.9443	42.4002	539.291	25.708	-0.104	25.812	4.66267	17.228	17.228	4.16333	1113	165	27	51.5967	474	114	114	429	C_3_14_69
BESC-189	D	1	6	72																																				BESC-189,_LM	_LM	343.5	2.035	2.265	13.01	4468.95	556	3.56	2.945	3.56	2.945	39.8153	22137.3	BESC-189	-122.21	47.0877	10.5118	10.9443	42.4002	539.291	25.708	-0.104	25.812	4.66267	17.228	17.228	4.16333	1113	165	27	51.5967	474	114	114	429	D_1_6_72
BESC-189	D	2	3	118																																			Dead	BESC-189,_LM	_LM	Dead	Dead	Dead				Dead	Dead	Dead	Dead			BESC-189	-122.21	47.0877	10.5118	10.9443	42.4002	539.291	25.708	-0.104	25.812	4.66267	17.228	17.228	4.16333	1113	165	27	51.5967	474	114	114	429	D_2_3_118
BESC-189	D	3	1	139																																				BESC-189,_LM	_LM	367.589	2.46	1.955	19.0117	6988.47	477.52	3.075	2.59	3.075	2.59	29.7057	14185.1	BESC-189	-122.21	47.0877	10.5118	10.9443	42.4002	539.291	25.708	-0.104	25.812	4.66267	17.228	17.228	4.16333	1113	165	27	51.5967	474	114	114	429	D_3_1_139
BESC-19	C	1	27	9																																	-25.65	1464.56		BESC-19,_LM	_LM	341.376	4.76	4.58	71.1809	24299.5	760	4.055	3.795	6.0825	5.6925	116.229	88334	BESC-19	-123.039	46.1641	10.7273	10.338	43.4955	498.244	24.72	0.952	23.768	5.252	16.766	17.004	4.79667	1370	214	26	59.207	624	115	123	570	C_1_27_9
BESC-19	C	2	20	42	164.664	186.916	0.0330474	0.0325759	1.82	0.523	1.297	0.954	0.309	0.645	0.712637	0.676101	58.947	75.073	0.689814	0.00824708	0.761265	0.0232426	62.0522	37.4073	22.551	36.784	29.4269	23.546	46.1641	-123.039	9.93524	16.0413	4.25096	1692	142	725	-27.78	1403.87		BESC-19,_LM	_LM	360	4.57	3.54	65.6118	23620.3	871.22	5.255	4.395	5.255	4.395	86.7552	75582.8	BESC-19	-123.039	46.1641	10.7273	10.338	43.4955	498.244	24.72	0.952	23.768	5.252	16.766	17.004	4.79667	1370	214	26	59.207	624	115	123	570	C_2_20_42	118.647	119.042
BESC-19	C	3	19	66																																	-29.71	1416.55		BESC-19,_LM	_LM	306	6.416	3.212	129.324	39573.1	760	5.65	4.67	5.65	4.67	100.287	76218.5	BESC-19	-123.039	46.1641	10.7273	10.338	43.4955	498.244	24.72	0.952	23.768	5.252	16.766	17.004	4.79667	1370	214	26	59.207	624	115	123	570	C_3_19_66
BESC-19	D	1	7	4	56.5171	124.611	0.0224904	0.0343269	2.006	0.655	1.351	1.417	0.53	0.887	0.67348	0.62597	74.978	77.6	0.705478	-0.000882898	0.781497	0.0211201	69.9758	40.1655	23.0556	47.8912	32.6233	22.2303	46.1641	-123.039	9.93524	16.0413	4.25096	1692	142	725	-27.1887	1286.24		BESC-19,_LM	_LM	354.5	3.015	2.6	28.5578	10123.7	594.36	4.81	3.59	4.81	3.59	72.6842	43200.6	BESC-19	-123.039	46.1641	10.7273	10.338	43.4955	498.244	24.72	0.952	23.768	5.252	16.766	17.004	4.79667	1370	214	26	59.207	624	115	123	570	D_1_7_4	106.833	90.3607
BESC-19	D	2	14	86	190.745	167.206	0.0262083	0.0311044	1.866	0.572	1.294	2	0.64	1.36	0.693462	0.68	18.678	27.982	0.708103	-0.0114438	0.786577	0.00903644	55.293	34.5109	21.5787	55.6226	32.7491	19.3009	46.1641	-123.039	9.93524	16.0413	4.25096	1692	142	725	-25.4368	1326.19		BESC-19,_LM	_LM	259	2.23	1.995	15.6228	4046.31	364	2.69	2.495	2.69	2.495	22.7329	8274.77	BESC-19	-123.039	46.1641	10.7273	10.338	43.4955	498.244	24.72	0.952	23.768	5.252	16.766	17.004	4.79667	1370	214	26	59.207	624	115	123	570	D_2_14_86	96.6662	86.9103
BESC-19	D	2	20	94	249.221	145.631	0.0268752	0.0246983	1.831	0.591	1.24	2.402	0.83	1.572	0.677226	0.654455	38.857	56.37	0.682364	-0.0206686	0.78783	0.0240122	64.325	35.9737	20.1187	65.7514	34.6659	18.2775	46.1641	-123.039	9.93524	16.0413	4.25096	1692	142	725				BESC-19,_LM	_LM	376	2.625	2.415	21.6475	8139.47	429.26	3.055	2.57	3.055	2.57	29.3206	12586.1	BESC-19	-123.039	46.1641	10.7273	10.338	43.4955	498.244	24.72	0.952	23.768	5.252	16.766	17.004	4.79667	1370	214	26	59.207	624	115	123	570	D_2_20_94	108.841	79.2186
BESC-19	D	2	20	95	222.519	210.356	0.0259208	0.0274502	1.164	0.384	0.78	2.192	0.78	1.412	0.670103	0.644161		62.75	0.676588	-0.0138959	0.786841	0.0107211	42.365	30.2226	21.5898	61.6302	34.7398	19.5828	46.1641	-123.039	9.93524	16.0413	4.25096	1692	142	725	-24.4671	1300.23		BESC-19,_LM	_LM	218	1.46	1.39	6.69662	1459.86	331	1.775	2.53	1.775	2.53	9.89798	3276.23	BESC-19	-123.039	46.1641	10.7273	10.338	43.4955	498.244	24.72	0.952	23.768	5.252	16.766	17.004	4.79667	1370	214	26	59.207	624	115	123	570	D_2_20_95	110.325	79.0131
BESC-19	D	2	22	94	120.16	102.481	0.0344665	0.0210008	0.841	0.249	0.592	1.683	0.561	1.122	0.703924	0.666667	48.302	92.472	0.757876	0.0149453	0.776537	0.0265493	33.9033	27.5059	22.3198	48.2405	31.9151	21.1208	46.1641	-123.039	9.93524	16.0413	4.25096	1692	142	725	-25.6563	1433.35		BESC-19,_LM	_LM	368	2.35	2.15	17.3494	6384.6	460	3.29	2.925	3.29	2.925	34.0049	15642.3	BESC-19	-123.039	46.1641	10.7273	10.338	43.4955	498.244	24.72	0.952	23.768	5.252	16.766	17.004	4.79667	1370	214	26	59.207	624	115	123	570	D_2_22_94	136.158	85.9902
BESC-19	D	2	23	107	204.717	161.812	0.0285431	0.0270935	2.041	0.634	1.407	2.013	0.74	1.273	0.689368	0.632389	69.354	79.528	0.77247	0.0119069	0.784845	0.0355014	90.8633	42.6593	20.033	61.8693	36.2725	21.2659	46.1641	-123.039	9.93524	16.0413	4.25096	1692	142	725	-28.4859	1410.92		BESC-19,_LM	_LM	289	2.81	2.495	24.8063	7169.03	422	4.05	3.165	4.05	3.165	51.53	21745.6	BESC-19	-123.039	46.1641	10.7273	10.338	43.4955	498.244	24.72	0.952	23.768	5.252	16.766	17.004	4.79667	1370	214	26	59.207	624	115	123	570	D_2_23_107	143.318	83.6071
BESC-19	D	3	1	134	258.122	151.313	0.0285974	0.0293183	1.095	0.381	0.714	1.519	0.512	1.007	0.652055	0.662936	85.604	53.357	0.724897	0.00487382	0.778372	0.0229231	38.0038	29.9055	23.5442	44.9083	33.5704	25.153	46.1641	-123.039	9.93524	16.0413	4.25096	1692	142	725	-24.374	1355.49		BESC-19,_LM	_LM	252.07	1.56	1.12	7.64538	1927.17	372	2.515	2.02	2.515	2.02	19.8713	7392.12	BESC-19	-123.039	46.1641	10.7273	10.338	43.4955	498.244	24.72	0.952	23.768	5.252	16.766	17.004	4.79667	1370	214	26	59.207	624	115	123	570	D_3_1_134	99.7475	87.7115
BESC-19	D	3	19	148	176.078	237.325	0.0256968	0.024276	1.088	0.368	0.72	1.94	0.67	1.27	0.661765	0.654639	72.703	51.067	0.776803	0.0128314	0.773493	0.00955202	41.3652	28.9103	20.2087	52.9044	32.7973	20.3362	46.1641	-123.039	9.93524	16.0413	4.25096	1692	142	725	-24.7861	1460.6		BESC-19,_LM	_LM	305.5	2.105	1.305	13.9205	4252.71	412	2.885	2.41	2.885	2.41	26.1482	10773.1	BESC-19	-123.039	46.1641	10.7273	10.338	43.4955	498.244	24.72	0.952	23.768	5.252	16.766	17.004	4.79667	1370	214	26	59.207	624	115	123	570	D_3_19_148	112.406	78.9618
BESC-19	D	3	23	148	124.611	237.325	0.0312982	0.025221	1.523	0.471	1.052	2.045	0.718	1.327	0.690742	0.6489	34.843	58.638	0.614207	-0.0579851	0.755696	0.0136741	52.0844	34.9607	23.4694	45.5686	30.071	19.8918	46.1641	-123.039	9.93524	16.0413	4.25096	1692	142	725	-25.2683	1520.47		BESC-19,_LM	_LM	257	1.63	1.395	8.3469	2145.15	396.24	2.56	2.22	2.56	2.22	20.5887	8158.08	BESC-19	-123.039	46.1641	10.7273	10.338	43.4955	498.244	24.72	0.952	23.768	5.252	16.766	17.004	4.79667	1370	214	26	59.207	624	115	123	570	D_3_23_148	110.583	63.4661
BESC-190	C	1	42	24																																	-27.32	1363.98		BESC-190,_LM	_LM	294.132	3.54	2.9	39.3692	11579.7	614	3.19	3.01	3.19	3.01	31.9692	19629.1	BESC-190	-122.21	47.0879	10.5118	10.9443	42.4002	539.291	25.708	-0.104	25.812	4.66267	17.228	17.228	4.16333	1113	165	27	51.5967	474	114	114	429	C_1_42_24
BESC-190	C	2	45	44	130.696	155.763	0.0337356	0.036714	0.601	0.168	0.433	2.703	0.837	1.866	0.720466	0.690344	68.885	83.114			0.743847	0.00209784	18.642	22.3204	26.7279	78.7511	44.7179	25.393	47.0879	-122.21	10.2236	16.8902	4.01104	1215	125	469	-28.0829	1368.49		BESC-190,_LM	_LM	263	3.05	2.36	29.2247	7686.09	447.04	2.155	1.76	2.155	1.76	14.5896	6522.15	BESC-190	-122.21	47.0879	10.5118	10.9443	42.4002	539.291	25.708	-0.104	25.812	4.66267	17.228	17.228	4.16333	1113	165	27	51.5967	474	114	114	429	C_2_45_44	110.964	94.0874
BESC-190	C	3	30	87																																	-25.24	1525.35		BESC-190,_LM	_LM	297.5	3.93	3.35	48.5216	14435.2	596.9	3.65	2.72	3.65	2.72	41.8539	24982.6	BESC-190	-122.21	47.0879	10.5118	10.9443	42.4002	539.291	25.708	-0.104	25.812	4.66267	17.228	17.228	4.16333	1113	165	27	51.5967	474	114	114	429	C_3_30_87
BESC-190	D	1	9	66	166.019	191.366	0.0362093	0.0334551	0.911	0.264	0.647	1.238	0.433	0.805	0.710209	0.650242	55.786	105.88	0.578146	-0.00516813	0.804695	0.0134342	26.202	28.5512	31.6443	30.6362	28.0793	25.7366	47.0879	-122.21	10.2236	16.8902	4.01104	1215	125	469	-25.981	1534.08		BESC-190,_LM	_LM	282.5	1.49	1.145	6.97465	1970.34	332	1.9	1.705	3.8	3.41	45.3646	15061	BESC-190	-122.21	47.0879	10.5118	10.9443	42.4002	539.291	25.708	-0.104	25.812	4.66267	17.228	17.228	4.16333	1113	165	27	51.5967	474	114	114	429	D_1_9_66	99.2501	70.7533
BESC-190	D	2	7	104	231.42	195.817	0.0332618	0.031706	1.134	0.343	0.791	1.551	0.51	1.041	0.697531	0.67118	27.262	77.707	0.752158	0.0117845	0.736906	0.0198622	39.6448	27.7734	19.4569	32.5244	27.255	22.8394	47.0879	-122.21	10.2236	16.8902	4.01104	1215	125	469	-25.9492	1556.41		BESC-190,_LM	_LM	327	1.7	1.575	9.0792	2968.9	436.88	2.32	2.225	5.8	5.5625	105.683	46170.9	BESC-190	-122.21	47.0879	10.5118	10.9443	42.4002	539.291	25.708	-0.104	25.812	4.66267	17.228	17.228	4.16333	1113	165	27	51.5967	474	114	114	429	D_2_7_104	115.583	63.7734
BESC-190	D	3	4	132	102.437	231.931	0.0347543	0.029752	1.322	0.445	0.877	0.989	0.307	0.682	0.663389	0.689585	44.081	32.084	0.517132	-0.0309167	0.715215	-0.0141173	43.0229	29.1412	19.7407	20.9441	22.8385	24.9147	47.0879	-122.21	10.2236	16.8902	4.01104	1215	125	469	-23.6387	1533.87		BESC-190,_LM	_LM	314.5	1.985	2.005	12.3786	3893.06	330.2	2.7	2.36	2.7	2.36	22.9022	7562.31	BESC-190	-122.21	47.0879	10.5118	10.9443	42.4002	539.291	25.708	-0.104	25.812	4.66267	17.228	17.228	4.16333	1113	165	27	51.5967	474	114	114	429	D_3_4_132	96.6807	68.2218
BESC-191	C	1	2	31																																	-28.3543	1497.19		BESC-191,_LM	_LM	273	3.56	1.79	39.8153	10869.6	413	2.485	2.06	3.7275	3.09	43.6501	18027.5	BESC-191	-122.211	47.0884	10.5118	10.9443	42.4002	539.291	25.708	-0.104	25.812	4.66267	17.228	17.228	4.16333	1113	165	27	51.5967	474	114	114	429	C_1_2_31
BESC-191	C	2	1	52	180.148	97.9083	0.0337254	0.0331241	1.027	0.268	0.759	3.136	1.002	2.134	0.739046	0.680485	71.123	82.074	0.733903	0.0235538	0.686711	0.0199953	38.7501	31.8175	26.1254	76.0101	43.6198	25.0346	47.0884	-122.211	10.2236	16.8902	4.01104	1215	125	469	-28.26	1241.89		BESC-191,_LM	_LM	299	3.45	2.75	37.3928	11180.4	444.5	2.86	2.3	2.86	2.3	25.697	11422.3	BESC-191	-122.211	47.0884	10.5118	10.9443	42.4002	539.291	25.708	-0.104	25.812	4.66267	17.228	17.228	4.16333	1113	165	27	51.5967	474	114	114	429	C_2_1_52	144.59	75.8584
BESC-191	C	2	16	42	178.015	178.015	0.0360222	0.0346119	1.103	0.383	0.72	1.833	0.72	1.113	0.652765	0.607201	57.155	73.457	0.485457	-0.0180939	0.78428	0.0133858	33.5954	27.5296	22.5598	48.0469	32.5986	22.1341	47.0884	-122.211	10.2236	16.8902	4.01104	1215	125	469	-26.77	1517.71		BESC-191,_LM	_LM	346.5	3.705	3.185	43.1247	14942.7	666	3.485	3.11	3.485	3.11	38.1553	25411.5	BESC-191	-122.211	47.0884	10.5118	10.9443	42.4002	539.291	25.708	-0.104	25.812	4.66267	17.228	17.228	4.16333	1113	165	27	51.5967	474	114	114	429	C_2_16_42	87.7164	66.7318
BESC-191	C	3	12	68																																	-29.59	1233.1		BESC-191,_LM	_LM	240	2.426	1.694	18.4898	4437.54	230	Dead	Dead	Dead	Dead			BESC-191	-122.211	47.0884	10.5118	10.9443	42.4002	539.291	25.708	-0.104	25.812	4.66267	17.228	17.228	4.16333	1113	165	27	51.5967	474	114	114	429	C_3_12_68
BESC-191	D	1	4	71	146.862	129.45	0.0373083	0.0301376	1.093	0.329	0.764	2.055	0.684	1.371	0.698994	0.667153	51.52	63.173	0.631831	-0.0393904	0.765739	0.0190474	37.356	29.445	23.2168	29.9248	33.6163	38.4564	47.0884	-122.211	10.2236	16.8902	4.01104	1215	125	469	-25.7899	1304.64		BESC-191,_LM	_LM	382	2.56	2.04	20.5887	7864.9	411.48	2.9	2.65	2.9	2.65	26.4208	10871.6	BESC-191	-122.211	47.0884	10.5118	10.9443	42.4002	539.291	25.708	-0.104	25.812	4.66267	17.228	17.228	4.16333	1113	165	27	51.5967	474	114	114	429	D_1_4_71	113.544	43.7497
BESC-191	D	2	1	112	151.89	161.812	0.0319716	0.0305495	0.992	0.314	0.678	1.049	0.399	0.65	0.683468	0.619638	65.772	80.272	0.260477	-0.0378304	0.762611	0.0259955	32.6909	26.4499	21.4036	28.3168	25.8838	23.6712	47.0884	-122.211	10.2236	16.8902	4.01104	1215	125	469	-26.0375	1528.13		BESC-191,_LM	_LM	338.328	2.435	1.81	18.6272	6302.11	353.06	3.255	2.19	3.255	2.19	33.2853	11751.7	BESC-191	-122.211	47.0884	10.5118	10.9443	42.4002	539.291	25.708	-0.104	25.812	4.66267	17.228	17.228	4.16333	1113	165	27	51.5967	474	114	114	429	D_2_1_112	104.111	70.9695
BESC-191	D	3	13	127	115.71	199.569	0.0387654	0.0310974	0.681	0.254	0.427	0.802	0.221	0.581	0.627019	0.724439	60.669	78.111	0.162874	-0.0576005	0.763799	0.000613904	24.8804	22.748	20.8036				47.0884	-122.211	10.2236	16.8902	4.01104	1215	125	469	-26.4144	1424.4		BESC-191,_LM	_LM	339	2.025	1.745	12.8825	4367.17	370	2.26	Dead	2.26	Dead	16.046	5937.02	BESC-191	-122.211	47.0884	10.5118	10.9443	42.4002	539.291	25.708	-0.104	25.812	4.66267	17.228	17.228	4.16333	1113	165	27	51.5967	474	114	114	429	D_3_13_127	97.9544
BESC-192	C	1	30	18																																	-28.0703	1294.24		BESC-192,_LM	_LM	302	4.04	3.43	51.2758	15485.3	606	4.15	3.99	4.15	3.99	54.1061	32788.3	BESC-192	-122.212	47.0887	10.5118	10.9443	42.4002	539.291	25.708	-0.104	25.812	4.66267	17.228	17.228	4.16333	1113	165	27	51.5967	474	114	114	429	C_1_30_18
BESC-192	C	2	11	46	249.221	140.237	0.0335939	0.0328594	1.555	0.542	1.013	1.186	0.42	0.766	0.651447	0.645868	83.573	105.652	0.74039	0.0203201	0.789738	0.0226855	52.0579	36.2261	25.2106	37.9959	27.5189	19.9527	47.0887	-122.212	10.2236	16.8902	4.01104	1215	125	469	-26.9022	1314.13		BESC-192,_LM	_LM	338	4.355	3.419	59.5835	20139.2	780	Dead	Dead	Dead	Dead			BESC-192	-122.212	47.0887	10.5118	10.9443	42.4002	539.291	25.708	-0.104	25.812	4.66267	17.228	17.228	4.16333	1113	165	27	51.5967	474	114	114	429	C_2_11_46	96.0478	90.4664
BESC-192	C	3	28	84																																	-27.25	1560.02		BESC-192,_LM	_LM	363.626	4.8	4.35	72.3823	26320.1	815.34	4.935	4.64	4.935	4.64	76.5111	62382.5	BESC-192	-122.212	47.0887	10.5118	10.9443	42.4002	539.291	25.708	-0.104	25.812	4.66267	17.228	17.228	4.16333	1113	165	27	51.5967	474	114	114	429	C_3_28_84
BESC-192	D	1	7	79	130.696	124.611	0.0349171	0.0373402	1.216	0.362	0.854	1.99	0.605	1.385	0.702303	0.69598	70.487	82.589	0.405565	-0.00582621	0.678328	0.00940634	44.3203	31.9236	23.0396	41.1105	31.3913	23.9706	47.0887	-122.212	10.2236	16.8902	4.01104	1215	125	469	-26.6066	1520.57		BESC-192,_LM	_LM	441.3	2.53	2.25	20.109	8874.11	514	4.465	3.705	4.465	3.705	62.6315	32192.6	BESC-192	-122.212	47.0887	10.5118	10.9443	42.4002	539.291	25.708	-0.104	25.812	4.66267	17.228	17.228	4.16333	1113	165	27	51.5967	474	114	114	429	D_1_7_79	122.432	67.9513
BESC-192	D	2	10	99	169.114	237.325	0.0345101	0.0300609	0.935	0.333	0.602	1.434	0.447	0.987	0.64385	0.688285	45	95.463	0.755644	0.0108098	0.797541	0.0125993	29.3548	25.7526	22.6102	29.002	25.5167	22.4573	47.0887	-122.212	10.2236	16.8902	4.01104	1215	125	469	-24.4545	1271.6		BESC-192,_LM	_LM	307.543	1.875	1.525	11.0447	3396.71	485	3.03	Dead	3.03	Dead	28.8426	13988.7	BESC-192	-122.212	47.0887	10.5118	10.9443	42.4002	539.291	25.708	-0.104	25.812	4.66267	17.228	17.228	4.16333	1113	165	27	51.5967	474	114	114	429	D_2_10_99	88.1524	64.8814
BESC-192	D	3	5	138	142.412	66.7557	0.0303612	0.034061	0.88	0.281	0.599	0.733	0.224	0.509	0.680682	0.694407	26.474	47.299	0.745654	0.00960066	0.660163	-0.0361762	26.7087	23.4264	20.5516	14.5007	19.2167	25.563	47.0887	-122.212	10.2236	16.8902	4.01104	1215	125	469	-24.5207	1487.98		BESC-192,_LM	_LM	335.3	2.275	1.805	16.2597	5451.88	416	3.405	2.59	3.405	2.59	36.4237	15152.3	BESC-192	-122.212	47.0887	10.5118	10.9443	42.4002	539.291	25.708	-0.104	25.812	4.66267	17.228	17.228	4.16333	1113	165	27	51.5967	474	114	114	429	D_3_5_138	95.0487	64.7352
BESC-193	C	1	22	2																																	-27.57	1322.26		BESC-193,_LM	_LM	326	2.58	2.5	20.9117	6817.21	504	3.175	3.11	3.175	3.11	31.6692	15961.3	BESC-193	-122.213	47.0891	10.5118	10.9443	42.4002	539.291	25.708	-0.104	25.812	4.66267	17.228	17.228	4.16333	1113	165	27	51.5967	474	114	114	429	C_1_22_2
BESC-193	C	2	32	31																																	-28.13	1421.7		BESC-193,_LM	_LM	367	4.205	3.746	55.5497	20386.7	784.86	4.225	3.865	4.225	3.865	56.0794	44014.5	BESC-193	-122.213	47.0891	10.5118	10.9443	42.4002	539.291	25.708	-0.104	25.812	4.66267	17.228	17.228	4.16333	1113	165	27	51.5967	474	114	114	429	C_2_32_31
BESC-193	C	3	28	64																																	-27.7779	1354.78		BESC-193,_LM	_LM	299.314	4.62	3.35	67.0554	20070.6	769.62	4.48	4.24	4.48	4.24	63.053	48526.9	BESC-193	-122.213	47.0891	10.5118	10.9443	42.4002	539.291	25.708	-0.104	25.812	4.66267	17.228	17.228	4.16333	1113	165	27	51.5967	474	114	114	429	C_3_28_64
BESC-193	D	1	4	70	162.487	188.781	0.0361698	0.0279807	0.99	0.327	0.663	1.242	0.441	0.801	0.669697	0.644928	38.66	84.882	0.337837	-0.0648008	0.798979	0.0197889	26.6698	26.5191	26.4246	20.0831	28.3986	43.5682	47.0891	-122.213	10.2236	16.8902	4.01104	1215	125	469	-25.7266	1276.35		BESC-193,_LM	_LM	302	2.2	2.095	15.2053	4592	490.22	3.2	2.7	3.2	2.7	32.1699	15770.3	BESC-193	-122.213	47.0891	10.5118	10.9443	42.4002	539.291	25.708	-0.104	25.812	4.66267	17.228	17.228	4.16333	1113	165	27	51.5967	474	114	114	429	D_1_4_70	81.5591	45.5399
BESC-193	D	2	12	93	124.611	248.112	0.0405163	0.0291399	1.147	0.412	0.735	1.277	0.464	0.813	0.640802	0.636648	66.727	110.313	0.677822	0.010589	0.794319	0.00268184	33.6055	26.3769	20.7134	35.6903	28.5328	22.8119	47.0891	-122.213	10.2236	16.8902	4.01104	1215	125	469	-24.7186	1499.64		BESC-193,_LM	_LM	332.842	2.54	2.245	20.2683	6746.13	468	3.425	3.135	3.425	3.135	36.8528	17247.1	BESC-193	-122.213	47.0891	10.5118	10.9443	42.4002	539.291	25.708	-0.104	25.812	4.66267	17.228	17.228	4.16333	1113	165	27	51.5967	474	114	114	429	D_2_12_93	81.5667	76.9187
BESC-193	D	3	13	128	178.015	312.837	0.0310797	0.0282298	0.952	0.357	0.595	0.88	0.364	0.516	0.625	0.586364	78.853	58.496	0.43684	-0.0416506	0.775417	0.015982	32.4688	28.1423	24.3945	25.5303	23.1793	21.0716	47.0891	-122.213	10.2236	16.8902	4.01104	1215	125	469	-23.82	1496.48		BESC-193,_LM	_LM	366	2.07	2.045	13.4614	4926.88	405	2.555	Dead	2.555	Dead	20.5084	8305.9	BESC-193	-122.213	47.0891	10.5118	10.9443	42.4002	539.291	25.708	-0.104	25.812	4.66267	17.228	17.228	4.16333	1113	165	27	51.5967	474	114	114	429	D_3_13_128	90.949	70.1381
BESC-195	C	1	39	16																																	-28.272	1279.95		BESC-195,_LM	_LM	400.3	4.8	3.84	72.3823	28974.6	873.76	5.325	4.04	7.9875	6.06	200.434	175131	BESC-195	-122.214	47.0896	10.5118	10.9443	42.4002	539.291	25.708	-0.104	25.812	4.66267	17.228	17.228	4.16333	1113	165	27	51.5967	474	114	114	429	C_1_39_16
BESC-195	C	2	18	37	173.084	221.143	0.0393218	0.0311225	1.377	0.496	0.881	2.6	0.924	1.676	0.639797	0.644615	61.639	71.338	0.751789	0.0159774	0.786447	0.0223068	42.0789	32.1734	24.6024	87.6718	45.7691	23.9128	47.0896	-122.214	10.2236	16.8902	4.01104	1215	125	469	-26.85	1460.6		BESC-195,_LM	_LM	358	4.711	3.7	69.723	24960.8	810	4.63	3.98	4.63	3.98	67.346	54550.3	BESC-195	-122.214	47.0896	10.5118	10.9443	42.4002	539.291	25.708	-0.104	25.812	4.66267	17.228	17.228	4.16333	1113	165	27	51.5967	474	114	114	429	C_2_18_37	84.8365	94.8829
BESC-195	C	3	13	88																																	-30.5215	1408.17		BESC-195,_LM	_LM	297.5	5.1	4.36	81.7128	24309.6	782	4.89	4.485	4.89	4.485	75.1221	58745.5	BESC-195	-122.214	47.0896	10.5118	10.9443	42.4002	539.291	25.708	-0.104	25.812	4.66267	17.228	17.228	4.16333	1113	165	27	51.5967	474	114	114	429	C_3_13_88
BESC-195	D	1	9	30																																	-25.8355	1455.44		BESC-195,_LM	_LM	432.5	2.68	1.995	22.5642	9759.01	520.7	3.7	3.1	3.7	3.1	43.0084	22394.5	BESC-195	-122.214	47.0896	10.5118	10.9443	42.4002	539.291	25.708	-0.104	25.812	4.66267	17.228	17.228	4.16333	1113	165	27	51.5967	474	114	114	429	D_1_9_30
BESC-195	D	2	20	83	231.42	172.6	0.0272495	0.0237353	2.057	0.707	1.35	1.218	0.426	0.792	0.656296	0.650246	58.286	69.107	0.636907	-0.0120807	0.746222	0.0239331	62.1281	38.2645	23.567	15.5565	21.931	31.0172	47.0896	-122.214	10.2236	16.8902	4.01104	1215	125	469	-24.4351	1620.01		BESC-195,_LM	_LM	401	2.445	2.1	18.7805	7530.99	407	3.3	2.47	3.3	2.47	34.2119	13924.3	BESC-195	-122.214	47.0896	10.5118	10.9443	42.4002	539.291	25.708	-0.104	25.812	4.66267	17.228	17.228	4.16333	1113	165	27	51.5967	474	114	114	429	D_2_20_83	87.8757	36.5175
BESC-195	D	3	18	141	141.293	145.631	0.0387491	0.0299958	1.946	0.666	1.28	1.632	0.634	0.998	0.65776	0.61152	37.208	76.504	0.611566	-0.0157302	0.807021	0.0225173	56.1222	38.643	26.6162	31.4462	30.0548	28.761	47.0896	-122.214	10.2236	16.8902	4.01104	1215	125	469	-30.2967	1445.68		BESC-195,_LM	_LM	316	1.815	1.295	10.3491	3270.32	355	2.935	2.155	2.935	2.155	27.0624	9607.15	BESC-195	-122.214	47.0896	10.5118	10.9443	42.4002	539.291	25.708	-0.104	25.812	4.66267	17.228	17.228	4.16333	1113	165	27	51.5967	474	114	114	429	D_3_18_141	84.2675	49.5997
BESC-196	C	1	44	21																																				BESC-196,_LM	_LM	372	4.21	3.53	55.6819	20713.7	840.74	4.345	3.925	4.345	3.925	59.3102	49864.5	BESC-196	-122.214	47.0901	10.5118	10.9443	42.4002	539.291	25.708	-0.104	25.812	4.66267	17.228	17.228	4.16333	1113	165	27	51.5967	474	114	114	429	C_1_44_21
BESC-196	C	2	20	31																																				BESC-196,_LM	_LM	264	2.14	1.6	14.3872	3798.23	266	0.98	0.75	0.98	0.75	3.01719	802.571	BESC-196	-122.214	47.0901	10.5118	10.9443	42.4002	539.291	25.708	-0.104	25.812	4.66267	17.228	17.228	4.16333	1113	165	27	51.5967	474	114	114	429	C_2_20_31
BESC-196	C	3	18	82																																				BESC-196,_LM	_LM	360	6.235	4.576	122.13	43966.8	830	6.36	5.15	6.36	5.15	127.076	105473	BESC-196	-122.214	47.0901	10.5118	10.9443	42.4002	539.291	25.708	-0.104	25.812	4.66267	17.228	17.228	4.16333	1113	165	27	51.5967	474	114	114	429	C_3_18_82
BESC-196	D	1	3	62																																			Dead	BESC-196,_LM	_LM	Dead	Dead	Dead				Dead	Dead	Dead	Dead			BESC-196	-122.214	47.0901	10.5118	10.9443	42.4002	539.291	25.708	-0.104	25.812	4.66267	17.228	17.228	4.16333	1113	165	27	51.5967	474	114	114	429	D_1_3_62
BESC-196	D	2	4	115																																				BESC-196,_LM	_LM	313.2	2.405	1.78	18.1711	5691.17	377	2.385	2.315	2.385	2.315	17.8701	6737.02	BESC-196	-122.214	47.0901	10.5118	10.9443	42.4002	539.291	25.708	-0.104	25.812	4.66267	17.228	17.228	4.16333	1113	165	27	51.5967	474	114	114	429	D_2_4_115
BESC-196	D	3	20	137																																				BESC-196,_LM	_LM	273	1.84	1.745	10.6362	2903.68	311	2.385	1.95	2.385	1.95	17.8701	5557.6	BESC-196	-122.214	47.0901	10.5118	10.9443	42.4002	539.291	25.708	-0.104	25.812	4.66267	17.228	17.228	4.16333	1113	165	27	51.5967	474	114	114	429	D_3_20_137
BESC-197	C	1	46	14																																				BESC-197,_LM	_LM	301	2.86	2.28	25.697	7734.79	680.72	3.855	3.985	7.71	7.97	186.749	127124	BESC-197	-122.214	47.0905	10.5118	10.9443	42.4002	539.291	25.708	-0.104	25.812	4.66267	17.228	17.228	4.16333	1113	165	27	51.5967	474	114	114	429	C_1_46_14
BESC-197	C	2	45	33																																				BESC-197,_LM	_LM	173	3.18	1.36	31.769	5496.04	614	2.985	3.075	2.985	3.075	27.9923	17187.3	BESC-197	-122.214	47.0905	10.5118	10.9443	42.4002	539.291	25.708	-0.104	25.812	4.66267	17.228	17.228	4.16333	1113	165	27	51.5967	474	114	114	429	C_2_45_33
BESC-197	C	3	14	67																																			Dead	BESC-197,_LM	_LM	Dead	Dead	Dead				Dead	Dead	Dead	Dead			BESC-197	-122.214	47.0905	10.5118	10.9443	42.4002	539.291	25.708	-0.104	25.812	4.66267	17.228	17.228	4.16333	1113	165	27	51.5967	474	114	114	429	C_3_14_67
BESC-197	D	1	6	74																																				BESC-197,_LM	_LM	373	2.23	1.87	15.6228	5827.31	524	2.975	2.735	5.95	5.47	111.22	58279.4	BESC-197	-122.214	47.0905	10.5118	10.9443	42.4002	539.291	25.708	-0.104	25.812	4.66267	17.228	17.228	4.16333	1113	165	27	51.5967	474	114	114	429	D_1_6_74
BESC-197	D	2	10	94																																				BESC-197,_LM	_LM	413.309	2.1	2.06	13.8544	5726.16	474.98	3.125	Dead	3.125	Dead	30.6796	14572.2	BESC-197	-122.214	47.0905	10.5118	10.9443	42.4002	539.291	25.708	-0.104	25.812	4.66267	17.228	17.228	4.16333	1113	165	27	51.5967	474	114	114	429	D_2_10_94
BESC-197	D	3	11	137																																				BESC-197,_LM	_LM	359.969	2.08	1.675	13.5918	4892.62	441	3.27	2.88	3.27	2.88	33.5927	14814.4	BESC-197	-122.214	47.0905	10.5118	10.9443	42.4002	539.291	25.708	-0.104	25.812	4.66267	17.228	17.228	4.16333	1113	165	27	51.5967	474	114	114	429	D_3_11_137
BESC-198	C	1	5	28																																				BESC-198,_LM	_LM	317.906	3.3	3	34.2119	10876.2	655.32	4.655	4.215	4.655	4.215	68.0752	44611.1	BESC-198	-122.215	47.091	10.5118	10.9443	42.4002	539.291	25.708	-0.104	25.812	4.66267	17.228	17.228	4.16333	1113	165	27	51.5967	474	114	114	429	C_1_5_28
BESC-198	C	2	22	57																																				BESC-198,_LM	_LM	311	3.344	2.925	35.1303	10925.5	544	3.58	3.445	3.58	3.445	40.2639	21903.6	BESC-198	-122.215	47.091	10.5118	10.9443	42.4002	539.291	25.708	-0.104	25.812	4.66267	17.228	17.228	4.16333	1113	165	27	51.5967	474	114	114	429	C_2_22_57
BESC-199	C	1	20	4																																				BESC-199,_LM	_LM	291	3.57	3.04	40.0393	11651.4	327.66	3.25	2.135	4.875	3.2025	74.6619	24463.7	BESC-199	-122.215	47.0914	10.5118	10.9443	42.4002	539.291	25.708	-0.104	25.812	4.66267	17.228	17.228	4.16333	1113	165	27	51.5967	474	114	114	429	C_1_20_4
BESC-199	C	2	43	58																																				BESC-199,_LM	_LM	353	4.41	3.39	61.098	21567.6	386	Dead	Dead	Dead	Dead			BESC-199	-122.215	47.0914	10.5118	10.9443	42.4002	539.291	25.708	-0.104	25.812	4.66267	17.228	17.228	4.16333	1113	165	27	51.5967	474	114	114	429	C_2_43_58
BESC-199	C	3	37	89																																				BESC-199,_LM	_LM	411.7	5.46	3.25	93.6559	38558.1	652.78	5.45	4.16	5.45	4.16	93.3132	60913	BESC-199	-122.215	47.0914	10.5118	10.9443	42.4002	539.291	25.708	-0.104	25.812	4.66267	17.228	17.228	4.16333	1113	165	27	51.5967	474	114	114	429	C_3_37_89
BESC-2	C	1	34	15																																	-29.7507	1373.86		BESC-2,_LM	_LM	192	2.645	1.984	21.9787	4219.9	284.48	0.705	3.67	0.705	3.67	1.56145	444.201	BESC-2	-123.051	46.1706	10.4745	10.501	44.3604	487.303	24.432	0.76	23.672	5.14867	16.3973	16.6573	4.72533	1545	241	28	60.3273	708	125	136	651	C_1_34_15
BESC-2	C	2	14	53	222.519	213.618	0.0291438	0.0337311	1.915	0.466	1.449	2.587	0.895	1.692	0.756658	0.654039	57.059	101.664	0.770707	0.0234973	0.597938	4.09e-06	55.0189	38.8294	27.4038	67.3614	40.179	23.9674	46.1706	-123.051	9.71019	15.7696	4.23187	1839	156	784	-28.5139	1586.49		BESC-2,_LM	_LM	231	2.62	1.92	21.5651	4981.55	464	2.805	2.285	2.805	2.285	24.7181	11469.2	BESC-2	-123.051	46.1706	10.4745	10.501	44.3604	487.303	24.432	0.76	23.672	5.14867	16.3973	16.6573	4.72533	1545	241	28	60.3273	708	125	136	651	C_2_14_53	118.066	75.2642
BESC-2	C	3	25	67																																	-29.6429	1436.52		BESC-2,_LM	_LM	158.8	1.89	1.19	11.2221	1782.07	626	3.42	2.8	3.42	2.8	36.7453	23002.6	BESC-2	-123.051	46.1706	10.4745	10.501	44.3604	487.303	24.432	0.76	23.672	5.14867	16.3973	16.6573	4.72533	1545	241	28	60.3273	708	125	136	651	C_3_25_67
BESC-2	D	1	8	16																																	-28.29	1444.52		BESC-2,_LM	_LM	273.5	1.49	1.39	6.97465	1907.57	418	3.135	2.335	3.135	2.335	30.8763	12906.3	BESC-2	-123.051	46.1706	10.4745	10.501	44.3604	487.303	24.432	0.76	23.672	5.14867	16.3973	16.6573	4.72533	1545	241	28	60.3273	708	125	136	651	D_1_8_16
BESC-2	D	2	20	109	169.551	199.569	0.026056	0.0298491	1.932	0.482	1.45	1.745	0.707	1.038	0.750518	0.594842	69.912	114.177	0.418747	-0.0488863	0.622096	-0.027984	52.7759	38.6864	28.3666	36.4262	31.5111	27.2611	46.1706	-123.051	9.71019	15.7696	4.23187	1839	156	784	-30.1603	1296.2		BESC-2,_LM	_LM	304	1.765	1.57	9.78677	2975.18	380	2.6	2.415	3.9	3.6225	47.7836	18157.8	BESC-2	-123.051	46.1706	10.4745	10.501	44.3604	487.303	24.432	0.76	23.672	5.14867	16.3973	16.6573	4.72533	1545	241	28	60.3273	708	125	136	651	D_2_20_109	109.494	51.5222
BESC-2	D	3	9	138	186.916	280.475	0.0330122	0.0262882	0.935	0.287	0.648	0.966	0.35	0.616	0.693048	0.637681	27.041	72.253	0.655497	-0.0127844	0.71684	-0.00905291	29.1646	26.9029	24.8387	26.0933	24.6525	23.2958	46.1706	-123.051	9.71019	15.7696	4.23187	1839	156	784	-25.0277	1496.37		BESC-2,_LM	_LM	259.3	1.305	1.085	5.35021	1387.31	335	2.6	1.46	7.8	4.38	191.134	64030.1	BESC-2	-123.051	46.1706	10.4745	10.501	44.3604	487.303	24.432	0.76	23.672	5.14867	16.3973	16.6573	4.72533	1545	241	28	60.3273	708	125	136	651	D_3_9_138	101.619	74.5524
BESC-20	C	1	25	2																																				BESC-20,_LM	_LM	264.4	3.25	2.75	33.1831	8773.6	464	3.56	2.445	3.56	2.445	39.8153	18474.3	BESC-20	-123.036	46.1657	10.7273	10.338	43.4955	498.244	24.72	0.952	23.768	5.252	16.766	17.004	4.79667	1370	214	26	59.207	624	115	123	570	C_1_25_2
BESC-20	C	2	34	32																																				BESC-20,_LM	_LM	312	3.727	3.057	43.6384	13615.2	718.82	4.305	3.08	4.305	3.08	58.2232	41852	BESC-20	-123.036	46.1657	10.7273	10.338	43.4955	498.244	24.72	0.952	23.768	5.252	16.766	17.004	4.79667	1370	214	26	59.207	624	115	123	570	C_2_34_32
BESC-20	C	3	20	65																																				BESC-20,_LM	_LM	258	3.96	2.41	49.2652	12710.4	505	3.49	3.36	6.98	6.72	153.06	77295.1	BESC-20	-123.036	46.1657	10.7273	10.338	43.4955	498.244	24.72	0.952	23.768	5.252	16.766	17.004	4.79667	1370	214	26	59.207	624	115	123	570	C_3_20_65
BESC-200	C	1	15	9																																				BESC-200,_LM	_LM	295.5	3.06	2.71	29.4166	8692.61	716	3.435	3.26	6.87	6.52	148.273	106164	BESC-200	-122.216	47.0921	10.5118	10.9443	42.4002	539.291	25.708	-0.104	25.812	4.66267	17.228	17.228	4.16333	1113	165	27	51.5967	474	114	114	429	C_1_15_9
BESC-200	C	2	34	55																																				BESC-200,_LM	_LM	342	3.944	2.908	48.8679	16712.8	721	3.86	2.78	7.72	5.56	187.234	134996	BESC-200	-122.216	47.0921	10.5118	10.9443	42.4002	539.291	25.708	-0.104	25.812	4.66267	17.228	17.228	4.16333	1113	165	27	51.5967	474	114	114	429	C_2_34_55
BESC-200	C	3	19	62																																				BESC-200,_LM	_LM	304	4.13	3.258	53.5858	16290.1	625	3.86	3.38	3.86	3.38	46.8085	29255.3	BESC-200	-122.216	47.0921	10.5118	10.9443	42.4002	539.291	25.708	-0.104	25.812	4.66267	17.228	17.228	4.16333	1113	165	27	51.5967	474	114	114	429	C_3_19_62
BESC-201	C	1	14	25																																	-30.9	1486.73		BESC-201,_LM	_LM	298.5	3.17	4.07	31.5696	9423.51	591.82	4.03	3.51	4.03	3.51	51.0223	30196	BESC-201	-122.216	47.0927	10.5118	10.9443	42.4002	539.291	25.708	-0.104	25.812	4.66267	17.228	17.228	4.16333	1113	165	27	51.5967	474	114	114	429	C_1_14_25
BESC-201	C	2	19	31	244.771	248.112	0.0312982	0.0277408	1.51	0.502	1.008	1.251	0.443	0.808	0.66755	0.645883	65.405	50.871	0.754839	0.0208813	0.7457	0.0190442	50.0649	37.9285	28.7356	40.6776	31.4643	24.3384	47.0927	-122.216	10.2236	16.8902	4.01104	1215	125	469	-28.54	1251.81		BESC-201,_LM	_LM	293	3.83	3.853	46.0837	13502.5	770	4.8	4.715	4.8	4.715	72.3823	55734.4	BESC-201	-122.216	47.0927	10.5118	10.9443	42.4002	539.291	25.708	-0.104	25.812	4.66267	17.228	17.228	4.16333	1113	165	27	51.5967	474	114	114	429	C_2_19_31	99.7309	91.823
BESC-201	C	3	43	65																																	-29.9368	1288.78		BESC-201,_LM	_LM	338	4.8	4.71	72.3823	24465.2	751.84	Dead	Dead	Dead	Dead			BESC-201	-122.216	47.0927	10.5118	10.9443	42.4002	539.291	25.708	-0.104	25.812	4.66267	17.228	17.228	4.16333	1113	165	27	51.5967	474	114	114	429	C_3_43_65
BESC-201	D	1	1	82	151.89	155.763	0.0355641	0.029287	0.663	0.209	0.454	1.016	0.384	0.632	0.684766	0.622047	78.124	92.216	0.591954	-0.0520101	0.72868	0.0103802	20.62	24.0341	28.0435	28.4184	25.7565	23.3441	47.0927	-122.216	10.2236	16.8902	4.01104	1215	125	469	-24.8201	1433.19		BESC-201,_LM	_LM	308	2.08	1.99	13.5918	4186.27	362	2.81	2.67	2.81	2.67	24.8063	8979.89	BESC-201	-122.216	47.0927	10.5118	10.9443	42.4002	539.291	25.708	-0.104	25.812	4.66267	17.228	17.228	4.16333	1113	165	27	51.5967	474	114	114	429	D_1_1_82	98.6601	74.0063
BESC-201	D	2	1	100	120.099	204.962	0.0326385	0.02782	0.541	0.163	0.378	0.74	0.252	0.488	0.698706	0.659459	34.942	72.177	0.61805	-0.0723285	0.740466	0.00716185	18.2191	20.8196	23.7928	19.6135	20.9268	22.3283	47.0927	-122.216	10.2236	16.8902	4.01104	1215	125	469	-25.7083	1427.82		BESC-201,_LM	_LM	341.376	2.305	1.8	16.6914	5698.03	280	2.545	2.625	2.545	2.625	20.3482	5697.49	BESC-201	-122.216	47.0927	10.5118	10.9443	42.4002	539.291	25.708	-0.104	25.812	4.66267	17.228	17.228	4.16333	1113	165	27	51.5967	474	114	114	429	D_2_1_100	111.773	77.8314
BESC-201	D	3	18	154																																	-25.5958	1486.29		BESC-201,_LM	_LM	300	2.595	2.095	21.1556	6346.67	369	3.855	3.28	3.855	3.28	46.6873	17227.6	BESC-201	-122.216	47.0927	10.5118	10.9443	42.4002	539.291	25.708	-0.104	25.812	4.66267	17.228	17.228	4.16333	1113	165	27	51.5967	474	114	114	429	D_3_18_154
BESC-202	C	1	5	11																																				BESC-202,_LM	_LM	327.66	3	2.5	28.2743	9264.37	480.06	2.62	3.025	2.62	3.025	21.5651	10352.6	BESC-202	-122.217	47.0932	10.5118	10.9443	42.4002	539.291	25.708	-0.104	25.812	4.66267	17.228	17.228	4.16333	1113	165	27	51.5967	474	114	114	429	C_1_5_11
BESC-202	C	2	9	35																																				BESC-202,_LM	_LM	330.708	3.53	2.97	39.1471	12946.2	693	3.6	2.92	3.6	2.92	40.715	28215.5	BESC-202	-122.217	47.0932	10.5118	10.9443	42.4002	539.291	25.708	-0.104	25.812	4.66267	17.228	17.228	4.16333	1113	165	27	51.5967	474	114	114	429	C_2_9_35
BESC-202	C	3	2	86																																				BESC-202,_LM	_LM	334.1	3.06	2.91	29.4166	9828.09		2.55	1.935	2.55	1.935	20.4282	0	BESC-202	-122.217	47.0932	10.5118	10.9443	42.4002	539.291	25.708	-0.104	25.812	4.66267	17.228	17.228	4.16333	1113	165	27	51.5967	474	114	114	429	C_3_2_86
BESC-203	C	1	29	21																																				BESC-203,_LM	_LM	393.802	4.36	3.93	59.7204	23518	723	4.34	3.84	4.34	3.84	59.1738	42782.6	BESC-203	-122.217	47.0939	10.5118	10.9443	42.4002	539.291	25.708	-0.104	25.812	4.66267	17.228	17.228	4.16333	1113	165	27	51.5967	474	114	114	429	C_1_29_21
BESC-203	C	2	24	34																																				BESC-203,_LM	_LM	377.8	3.88	3.19	47.2948	17868	655	3.715	3.765	3.715	3.765	43.3578	28399.4	BESC-203	-122.217	47.0939	10.5118	10.9443	42.4002	539.291	25.708	-0.104	25.812	4.66267	17.228	17.228	4.16333	1113	165	27	51.5967	474	114	114	429	C_2_24_34
BESC-203	C	3	37	86																																				BESC-203,_LM	_LM	280	4.47	3.69	62.7718	17576.1	726.44	4.5	3.83	9	7.66	254.469	184856	BESC-203	-122.217	47.0939	10.5118	10.9443	42.4002	539.291	25.708	-0.104	25.812	4.66267	17.228	17.228	4.16333	1113	165	27	51.5967	474	114	114	429	C_3_37_86
BESC-204	C	1	17	2																																				BESC-204,_LM	_LM	234.5	2.065	1.937	13.3965	3141.47	276	1.4	1.355	1.4	1.355	6.15752	1699.48	BESC-204	-122.218	47.0946	10.5118	10.9443	42.4002	539.291	25.708	-0.104	25.812	4.66267	17.228	17.228	4.16333	1113	165	27	51.5967	474	114	114	429	C_1_17_2
BESC-204	C	2	45	58																																				BESC-204,_LM	_LM	262	3.25	1.96	33.1831	8693.96	446	2.53	2.155	2.53	2.155	20.109	8968.62	BESC-204	-122.218	47.0946	10.5118	10.9443	42.4002	539.291	25.708	-0.104	25.812	4.66267	17.228	17.228	4.16333	1113	165	27	51.5967	474	114	114	429	C_2_45_58
BESC-204	C	3	11	83																																				BESC-204,_LM	_LM	206	2.616	2.421	21.4994	4428.87	548	4.45	3.795	4.45	3.795	62.2114	34091.8	BESC-204	-122.218	47.0946	10.5118	10.9443	42.4002	539.291	25.708	-0.104	25.812	4.66267	17.228	17.228	4.16333	1113	165	27	51.5967	474	114	114	429	C_3_11_83
BESC-205	C	1	18	18																																				BESC-205,_LM	_LM	317.5	3.706	2.935	43.148	13699.5	676	3.965	3.42	3.965	3.42	49.3897	33387.4	BESC-205	-122.219	47.0951	10.5118	10.9443	42.4002	539.291	25.708	-0.104	25.812	4.66267	17.228	17.228	4.16333	1113	165	27	51.5967	474	114	114	429	C_1_18_18
BESC-205	C	2	24	61																																				BESC-205,_LM	_LM	282.8	4.31	3.24	58.3585	16503.8		3.15	3.4	3.15	3.4	31.1725	0	BESC-205	-122.219	47.0951	10.5118	10.9443	42.4002	539.291	25.708	-0.104	25.812	4.66267	17.228	17.228	4.16333	1113	165	27	51.5967	474	114	114	429	C_2_24_61
BESC-205	C	3	45	87																																				BESC-205,_LM	_LM	285	3.49	2.93	38.2649	10905.5	603	3.945	3.73	3.945	3.73	48.8927	29482.3	BESC-205	-122.219	47.0951	10.5118	10.9443	42.4002	539.291	25.708	-0.104	25.812	4.66267	17.228	17.228	4.16333	1113	165	27	51.5967	474	114	114	429	C_3_45_87
BESC-206	C	1	12	12																																				BESC-206,_LM	_LM	324	4.01	2.788	50.5171	16367.5	655	5.35	4.575	5.35	4.575	89.9202	58897.8	BESC-206	-122.219	47.0954	10.5118	10.9443	42.4002	539.291	25.708	-0.104	25.812	4.66267	17.228	17.228	4.16333	1113	165	27	51.5967	474	114	114	429	C_1_12_12
BESC-206	C	2	23	33																																				BESC-206,_LM	_LM	368	4.76	3.23	71.1809	26194.6	685.8	4.3	3.9	4.3	3.9	58.088	39836.8	BESC-206	-122.219	47.0954	10.5118	10.9443	42.4002	539.291	25.708	-0.104	25.812	4.66267	17.228	17.228	4.16333	1113	165	27	51.5967	474	114	114	429	C_2_23_33
BESC-206	C	3	24	82																																				BESC-206,_LM	_LM	361.4	5.07	3.83	80.7543	29184.6	684	4	3.595	4	3.595	50.2655	34381.6	BESC-206	-122.219	47.0954	10.5118	10.9443	42.4002	539.291	25.708	-0.104	25.812	4.66267	17.228	17.228	4.16333	1113	165	27	51.5967	474	114	114	429	C_3_24_82
BESC-207	C	1	9	21																																				BESC-207,_LM	_LM	326.746	2.61	2.52	21.4008	6992.63	416.56	2.455	2.405	2.455	2.405	18.9345	7887.34	BESC-207	-122.22	47.0956	10.5118	10.9443	42.4002	539.291	25.708	-0.104	25.812	4.66267	17.228	17.228	4.16333	1113	165	27	51.5967	474	114	114	429	C_1_9_21
BESC-207	C	2	32	53																																				BESC-207,_LM	_LM	376	3.972	3.275	49.5642	18636.1	547	3.13	2.99	3.13	2.99	30.7779	16835.5	BESC-207	-122.22	47.0956	10.5118	10.9443	42.4002	539.291	25.708	-0.104	25.812	4.66267	17.228	17.228	4.16333	1113	165	27	51.5967	474	114	114	429	C_2_32_53
BESC-207	C	3	13	63																																				BESC-207,_LM	_LM	306.5	3.75	2.86	44.1786	13540.8	610	4.975	3.825	4.975	3.825	77.7564	47431.4	BESC-207	-122.22	47.0956	10.5118	10.9443	42.4002	539.291	25.708	-0.104	25.812	4.66267	17.228	17.228	4.16333	1113	165	27	51.5967	474	114	114	429	C_3_13_63
BESC-207	D	2	3	112																																				BESC-207,_LM	_LM	361.188	2.27	1.98	16.1883	5847.02	457	3.21	3.05	3.21	3.05	32.3713	14793.7	BESC-207	-122.22	47.0956	10.5118	10.9443	42.4002	539.291	25.708	-0.104	25.812	4.66267	17.228	17.228	4.16333	1113	165	27	51.5967	474	114	114	429	D_2_3_112
BESC-207	D	3	8	124																																				BESC-207,_LM	_LM	385.6	2.285	1.935	16.403	6324.98	430	3.765	2.92	3.765	2.92	44.5328	19149.1	BESC-207	-122.22	47.0956	10.5118	10.9443	42.4002	539.291	25.708	-0.104	25.812	4.66267	17.228	17.228	4.16333	1113	165	27	51.5967	474	114	114	429	D_3_8_124
BESC-208	C	1	2	25																																				BESC-208,_LM	_LM	317	4.26	3.87	57.0124	18072.9	502	3.91	3.51	3.91	3.51	48.029	24110.5	BESC-208	-122.22	47.096	10.5118	10.9443	42.4002	539.291	25.708	-0.104	25.812	4.66267	17.228	17.228	4.16333	1113	165	27	51.5967	474	114	114	429	C_1_2_25
BESC-208	C	2	13	37																																				BESC-208,_LM	_LM	363.5	3.82	3.54	45.8434	16664.1	792	5.165	4.85	5.165	4.85	83.809	66376.7	BESC-208	-122.22	47.096	10.5118	10.9443	42.4002	539.291	25.708	-0.104	25.812	4.66267	17.228	17.228	4.16333	1113	165	27	51.5967	474	114	114	429	C_2_13_37
BESC-208	C	3	45	85																																				BESC-208,_LM	_LM	382	4.39	3.64	60.5451	23128.2	762	4.3	4.01	4.3	4.01	58.088	44263.1	BESC-208	-122.22	47.096	10.5118	10.9443	42.4002	539.291	25.708	-0.104	25.812	4.66267	17.228	17.228	4.16333	1113	165	27	51.5967	474	114	114	429	C_3_45_85
BESC-209	C	1	23	8																																				BESC-209,_LM	_LM	294	2.77	2.29	24.1051	7086.91	528	3.585	2.645	7.17	5.29	161.506	85275.1	BESC-209	-122.22	47.0965	10.5118	10.9443	42.4002	539.291	25.708	-0.104	25.812	4.66267	17.228	17.228	4.16333	1113	165	27	51.5967	474	114	114	429	C_1_23_8
BESC-209	C	2	40	59																																				BESC-209,_LM	_LM	374	3.91	3.21	48.029	17962.8	673.1	3.845	3.695	5.7675	5.5425	104.502	70340.4	BESC-209	-122.22	47.0965	10.5118	10.9443	42.4002	539.291	25.708	-0.104	25.812	4.66267	17.228	17.228	4.16333	1113	165	27	51.5967	474	114	114	429	C_2_40_59
BESC-209	C	3	30	64																																				BESC-209,_LM	_LM	280.5	1.45	1.15	6.6052	1852.76	640.08	4.76	4.42	7.14	6.63	160.157	102513	BESC-209	-122.22	47.0965	10.5118	10.9443	42.4002	539.291	25.708	-0.104	25.812	4.66267	17.228	17.228	4.16333	1113	165	27	51.5967	474	114	114	429	C_3_30_64
BESC-21	C	1	12	4																																				BESC-21,_LM	_LM	400	4.391	3.928	60.5727	24229.1	641	4.965	4.475	4.965	4.475	77.4441	49641.7	BESC-21	-123.035	46.166	10.7273	10.338	43.4955	498.244	24.72	0.952	23.768	5.252	16.766	17.004	4.79667	1370	214	26	59.207	624	115	123	570	C_1_12_4
BESC-21	C	2	27	32																																				BESC-21,_LM	_LM	282.55	3.49	2.45	38.2649	10811.7	610	3.97	3.235	7.94	6.47	198.057	120815	BESC-21	-123.035	46.166	10.7273	10.338	43.4955	498.244	24.72	0.952	23.768	5.252	16.766	17.004	4.79667	1370	214	26	59.207	624	115	123	570	C_2_27_32
BESC-21	C	3	39	65																																				BESC-21,_LM	_LM	154.4	4.67	4.59	68.5147	10578.7	838.2	4.57	4.265	9.14	8.53	262.447	219983	BESC-21	-123.035	46.166	10.7273	10.338	43.4955	498.244	24.72	0.952	23.768	5.252	16.766	17.004	4.79667	1370	214	26	59.207	624	115	123	570	C_3_39_65
BESC-210	C	1	15	17																																				BESC-210,_LM	_LM	331.2	3.72	3.48	43.4746	14398.8	602	4.565	3.965	6.8475	5.9475	147.304	88676.9	BESC-210	-122.22	47.0974	10.5118	10.9443	42.4002	539.291	25.708	-0.104	25.812	4.66267	17.228	17.228	4.16333	1113	165	27	51.5967	474	114	114	429	C_1_15_17
BESC-210	C	2	30	40																																				BESC-210,_LM	_LM	264.5	2.23	1.97	15.6228	4132.24	622.3	3.23	3.02	6.46	6.04	131.104	81585.8	BESC-210	-122.22	47.0974	10.5118	10.9443	42.4002	539.291	25.708	-0.104	25.812	4.66267	17.228	17.228	4.16333	1113	165	27	51.5967	474	114	114	429	C_2_30_40
BESC-210	C	3	37	79																																				BESC-210,_LM	_LM	340	4.85	4.41	73.8981	25125.4	876.3	5.315	4.105	7.9725	6.1575	199.682	174981	BESC-210	-122.22	47.0974	10.5118	10.9443	42.4002	539.291	25.708	-0.104	25.812	4.66267	17.228	17.228	4.16333	1113	165	27	51.5967	474	114	114	429	C_3_37_79
BESC-211	C	1	3	4																																				BESC-211,_LM	_LM	303.2	3.94	4.07	48.7688	14786.7	440	2.83	2.505	2.83	2.505	25.1607	11070.7	BESC-211	-122.22	47.0983	10.5118	10.9443	42.4002	539.291	25.708	-0.104	25.812	4.66267	17.228	17.228	4.16333	1113	165	27	51.5967	474	114	114	429	C_1_3_4
BESC-211	C	2	31	56																																				BESC-211,_LM	_LM	372	4.73	3.831	70.2865	26146.6	725	4.63	4.295	4.63	4.295	67.346	48825.9	BESC-211	-122.22	47.0983	10.5118	10.9443	42.4002	539.291	25.708	-0.104	25.812	4.66267	17.228	17.228	4.16333	1113	165	27	51.5967	474	114	114	429	C_2_31_56
BESC-211	C	3	23	62																																				BESC-211,_LM	_LM	415	5.38	4.91	90.9315	37736.6	779.78	5.15	4.96	5.15	4.96	83.3229	64973.5	BESC-211	-122.22	47.0983	10.5118	10.9443	42.4002	539.291	25.708	-0.104	25.812	4.66267	17.228	17.228	4.16333	1113	165	27	51.5967	474	114	114	429	C_3_23_62
BESC-212	C	1	34	23																																	-29.2399	1321.47		BESC-212,_LM	_LM	378	4.541	3.987	64.7818	24487.5	716.28	5.32	4.62	7.98	6.93	200.058	143297	BESC-212	-122.22	47.0988	10.5118	10.9443	42.4002	539.291	25.708	-0.104	25.812	4.66267	17.228	17.228	4.16333	1113	165	27	51.5967	474	114	114	429	C_1_34_23
BESC-212	C	2	16	40																																	-30.49	1426.84		BESC-212,_LM	_LM	317	3.176	2.677	31.6892	10045.5	627	4.195	4.15	4.195	4.15	55.2858	34664.2	BESC-212	-122.22	47.0988	10.5118	10.9443	42.4002	539.291	25.708	-0.104	25.812	4.66267	17.228	17.228	4.16333	1113	165	27	51.5967	474	114	114	429	C_2_16_40
BESC-212	C	3	46	67																																	-29.19	1335.66		BESC-212,_LM	_LM	266	4.11	2.87	53.0681	14116.1	711	3.805	3.765	7.61	7.53	181.936	129357	BESC-212	-122.22	47.0988	10.5118	10.9443	42.4002	539.291	25.708	-0.104	25.812	4.66267	17.228	17.228	4.16333	1113	165	27	51.5967	474	114	114	429	C_3_46_67
BESC-212	D	1	1	71																																	-28.4296	1531.1		BESC-212,_LM	_LM	252	1.915	1.4	11.5209	2903.27	321	2.84	2.26	2.84	2.26	25.3388	8133.76	BESC-212	-122.22	47.0988	10.5118	10.9443	42.4002	539.291	25.708	-0.104	25.812	4.66267	17.228	17.228	4.16333	1113	165	27	51.5967	474	114	114	429	D_1_1_71
BESC-212	D	2	2	101																																	-26.6563	1432.7		BESC-212,_LM	_LM	391.668	2.485	2.38	19.4	7598.38	436.88	3.625	3.245	3.625	3.245	41.2825	18035.5	BESC-212	-122.22	47.0988	10.5118	10.9443	42.4002	539.291	25.708	-0.104	25.812	4.66267	17.228	17.228	4.16333	1113	165	27	51.5967	474	114	114	429	D_2_2_101
BESC-212	D	3	18	153																																	-30.3191	1537.85		BESC-212,_LM	_LM	326	2.315	1.73	16.8365	5488.7	408	3.35	2.645	3.35	2.645	35.2565	14384.7	BESC-212	-122.22	47.0988	10.5118	10.9443	42.4002	539.291	25.708	-0.104	25.812	4.66267	17.228	17.228	4.16333	1113	165	27	51.5967	474	114	114	429	D_3_18_153
BESC-213	C	1	6	17																																				BESC-213,_LM	_LM	284.378	3.3	3	34.2119	9729.14	481	3.65	3.625	3.65	3.625	41.8539	20131.7	BESC-213	-122.22	47.0994	10.5118	10.9443	42.4002	539.291	25.708	-0.104	25.812	4.66267	17.228	17.228	4.16333	1113	165	27	51.5967	474	114	114	429	C_1_6_17
BESC-213	C	2	41	57																																				BESC-213,_LM	_LM	286.5	3.69	2.95	42.7762	12255.4	537	3.515	3.125	3.515	3.125	38.8151	20843.7	BESC-213	-122.22	47.0994	10.5118	10.9443	42.4002	539.291	25.708	-0.104	25.812	4.66267	17.228	17.228	4.16333	1113	165	27	51.5967	474	114	114	429	C_2_41_57
BESC-213	C	3	35	65																																				BESC-213,_LM	_LM	297	3.32	3.75	34.6279	10284.5	571.5	3.645	3.51	3.645	3.51	41.7393	23854	BESC-213	-122.22	47.0994	10.5118	10.9443	42.4002	539.291	25.708	-0.104	25.812	4.66267	17.228	17.228	4.16333	1113	165	27	51.5967	474	114	114	429	C_3_35_65
BESC-214	C	1	23	19																																				BESC-214,_LM	_LM	261	3.92	3.4	48.275	12599.8	586.74	3.98	3.485	3.98	3.485	49.7641	29198.6	BESC-214	-122.22	47.1002	10.5118	10.9443	42.4002	539.291	25.708	-0.104	25.812	4.66267	17.228	17.228	4.16333	1113	165	27	51.5967	474	114	114	429	C_1_23_19
BESC-214	C	2	29	47																																				BESC-214,_LM	_LM	296.875	4.73	3.4	70.2865	20866.3	612.14	4.36	3.935	4.36	3.935	59.7204	36557.3	BESC-214	-122.22	47.1002	10.5118	10.9443	42.4002	539.291	25.708	-0.104	25.812	4.66267	17.228	17.228	4.16333	1113	165	27	51.5967	474	114	114	429	C_2_29_47
BESC-214	C	3	32	68																																				BESC-214,_LM	_LM	217	4.216	3.43	55.8407	12117.4	632.46	4.145	4.015	4.145	4.015	53.9758	34137.5	BESC-214	-122.22	47.1002	10.5118	10.9443	42.4002	539.291	25.708	-0.104	25.812	4.66267	17.228	17.228	4.16333	1113	165	27	51.5967	474	114	114	429	C_3_32_68
BESC-215	C	1	9	13																																				BESC-215,_LM	_LM	250.241	2.45	2	18.8574	4718.89	456	3.16	2.625	6.32	5.25	125.483	57220.1	BESC-215	-122.2	47.1008	10.1963	10.6527	42.1054	525.868	25.164	-0.136	25.3	4.528	16.8067	16.8067	4.05933	1209	179	31	50.2674	509	126	126	459	C_1_9_13
BESC-215	C	2	27	58																																				BESC-215,_LM	_LM	330.708	4.1	3.18	52.8102	17464.7	644	3.23	3.17	3.23	3.17	32.7759	21107.7	BESC-215	-122.2	47.1008	10.1963	10.6527	42.1054	525.868	25.164	-0.136	25.3	4.528	16.8067	16.8067	4.05933	1209	179	31	50.2674	509	126	126	459	C_2_27_58
BESC-215	C	3	9	75																																				BESC-215,_LM	_LM	280.111	4.14	3.27	53.8456	15082.8	459	4.29	3.68	4.29	3.68	57.8182	26538.5	BESC-215	-122.2	47.1008	10.1963	10.6527	42.1054	525.868	25.164	-0.136	25.3	4.528	16.8067	16.8067	4.05933	1209	179	31	50.2674	509	126	126	459	C_3_9_75
BESC-216	C	1	42	19																																				BESC-216,_LM	_LM	271.577	2.61	2.47	21.4008	5811.97	690.88	3.745	3.225	3.745	3.225	44.0609	30440.8	BESC-216	-122.206	47.1049	10.1963	10.6527	42.1054	525.868	25.164	-0.136	25.3	4.528	16.8067	16.8067	4.05933	1209	179	31	50.2674	509	126	126	459	C_1_42_19
BESC-216	C	2	5	55																																				BESC-216,_LM	_LM	317.602	2.4	2.2	18.0956	5747.18	574.04	3.535	3.14	3.535	3.14	39.258	22535.7	BESC-216	-122.206	47.1049	10.1963	10.6527	42.1054	525.868	25.164	-0.136	25.3	4.528	16.8067	16.8067	4.05933	1209	179	31	50.2674	509	126	126	459	C_2_5_55
BESC-216	C	3	4	83																																				BESC-216,_LM	_LM	182.9	2.13	1.8	14.2531	2606.89		Dead	Dead	Dead	Dead			BESC-216	-122.206	47.1049	10.1963	10.6527	42.1054	525.868	25.164	-0.136	25.3	4.528	16.8067	16.8067	4.05933	1209	179	31	50.2674	509	126	126	459	C_3_4_83
BESC-217	C	2	38	31																																				BESC-217,_LM	_LM	284.3	2.86	2.84	25.697	7305.65	609	3.485	2.96	3.485	2.96	38.1553	23236.6	BESC-217	-122.205	47.1045	10.1963	10.6527	42.1054	525.868	25.164	-0.136	25.3	4.528	16.8067	16.8067	4.05933	1209	179	31	50.2674	509	126	126	459	C_2_38_31
BESC-217	C	3	4	72																																				BESC-217,_LM	_LM	186.3	1.76	1.01	9.7314	1812.96	496	2.25	2.14	2.25	2.14	15.9043	7888.54	BESC-217	-122.205	47.1045	10.1963	10.6527	42.1054	525.868	25.164	-0.136	25.3	4.528	16.8067	16.8067	4.05933	1209	179	31	50.2674	509	126	126	459	C_3_4_72
BESC-217	C	3	20	91																																			Dead	BESC-217,_LM	_LM	Dead	Dead	Dead				Dead	Dead	Dead	Dead			BESC-217	-122.205	47.1045	10.1963	10.6527	42.1054	525.868	25.164	-0.136	25.3	4.528	16.8067	16.8067	4.05933	1209	179	31	50.2674	509	126	126	459	C_3_20_91
BESC-217	D	1	2	19																																				BESC-217,_LM	_LM	341	1.655	1.53	8.6049	2934.27	457	2.35	2.2	2.35	2.2	17.3494	7928.7	BESC-217	-122.205	47.1045	10.1963	10.6527	42.1054	525.868	25.164	-0.136	25.3	4.528	16.8067	16.8067	4.05933	1209	179	31	50.2674	509	126	126	459	D_1_2_19
BESC-217	D	2	4	113																																				BESC-217,_LM	_LM	306.2	2.02	1.565	12.819	3925.16	426	2.795	2.625	2.795	2.625	24.5422	10455	BESC-217	-122.205	47.1045	10.1963	10.6527	42.1054	525.868	25.164	-0.136	25.3	4.528	16.8067	16.8067	4.05933	1209	179	31	50.2674	509	126	126	459	D_2_4_113
BESC-217	D	3	17	150																																				BESC-217,_LM	_LM	284	1.485	1.325	6.92792	1967.53	399	2.695	2.515	2.695	2.515	22.8175	9104.17	BESC-217	-122.205	47.1045	10.1963	10.6527	42.1054	525.868	25.164	-0.136	25.3	4.528	16.8067	16.8067	4.05933	1209	179	31	50.2674	509	126	126	459	D_3_17_150
BESC-218	C	1	13	2																																				BESC-218,_LM	_LM	175	1.59	1.35	7.94226	1389.9	264	2.35	1.995	2.35	1.995	17.3494	4580.25	BESC-218	-122.204	47.1041	10.1963	10.6527	42.1054	525.868	25.164	-0.136	25.3	4.528	16.8067	16.8067	4.05933	1209	179	31	50.2674	509	126	126	459	C_1_13_2
BESC-218	C	2	46	57																																				BESC-218,_LM	_LM	294	3.42	2.28	36.7453	10803.1	579	4.14	3.47	4.14	3.47	53.8456	31176.6	BESC-218	-122.204	47.1041	10.1963	10.6527	42.1054	525.868	25.164	-0.136	25.3	4.528	16.8067	16.8067	4.05933	1209	179	31	50.2674	509	126	126	459	C_2_46_57
BESC-218	C	3	32	80																																				BESC-218,_LM	_LM	235	2.91	1.771	26.6033	6251.78	644	3.99	3.39	3.99	3.39	50.0145	32209.3	BESC-218	-122.204	47.1041	10.1963	10.6527	42.1054	525.868	25.164	-0.136	25.3	4.528	16.8067	16.8067	4.05933	1209	179	31	50.2674	509	126	126	459	C_3_32_80
BESC-219	C	1	3	1																																				BESC-219,_LM	_LM	194.1	2.34	1.86	17.2021	3338.93	272	2.23	1.945	2.23	1.945	15.6228	4249.41	BESC-219	-122.203	47.1039	10.1963	10.6527	42.1054	525.868	25.164	-0.136	25.3	4.528	16.8067	16.8067	4.05933	1209	179	31	50.2674	509	126	126	459	C_1_3_1
BESC-219	C	2	18	32																																				BESC-219,_LM	_LM	262	2.35	2.334	17.3494	4545.55	620	3.1	2.74	3.1	2.74	30.1907	18718.2	BESC-219	-122.203	47.1039	10.1963	10.6527	42.1054	525.868	25.164	-0.136	25.3	4.528	16.8067	16.8067	4.05933	1209	179	31	50.2674	509	126	126	459	C_2_18_32
BESC-219	C	3	40	63																																				BESC-219,_LM	_LM	325	4.24	3.75	56.4783	18355.4	327	4.625	4.37	4.625	4.37	67.2006	21974.6	BESC-219	-122.203	47.1039	10.1963	10.6527	42.1054	525.868	25.164	-0.136	25.3	4.528	16.8067	16.8067	4.05933	1209	179	31	50.2674	509	126	126	459	C_3_40_63
BESC-22	C	1	41	1																																			Dead	BESC-22,_LM	_LM	Dead	Dead	Dead				Dead	Dead	Dead	Dead			BESC-22	-123.034	46.1661	10.7273	10.338	43.4955	498.244	24.72	0.952	23.768	5.252	16.766	17.004	4.79667	1370	214	26	59.207	624	115	123	570	C_1_41_1
BESC-22	C	2	11	45																																				BESC-22,_LM	_LM	316	3.655	3.002	41.9686	13262.1	631	Dead	Dead	Dead	Dead			BESC-22	-123.034	46.1661	10.7273	10.338	43.4955	498.244	24.72	0.952	23.768	5.252	16.766	17.004	4.79667	1370	214	26	59.207	624	115	123	570	C_2_11_45
BESC-22	C	3	14	85																																			Dead	BESC-22,_LM	_LM	Dead	Dead	Dead				Dead	Dead	Dead	Dead			BESC-22	-123.034	46.1661	10.7273	10.338	43.4955	498.244	24.72	0.952	23.768	5.252	16.766	17.004	4.79667	1370	214	26	59.207	624	115	123	570	C_3_14_85
BESC-220	C	2	45	56																																				BESC-220,_LM	_LM	260	2.9	2.4	26.4208	6869.41	450	2.795	2.215	2.795	2.215	24.5422	11044	BESC-220	-122.202	47.1033	10.1963	10.6527	42.1054	525.868	25.164	-0.136	25.3	4.528	16.8067	16.8067	4.05933	1209	179	31	50.2674	509	126	126	459	C_2_45_56
BESC-220	C	3	9	77																																				BESC-220,_LM	_LM	299.618	3.97	2.92	49.5143	14835.4	588	3.935	3.515	3.935	3.515	48.6451	28603.3	BESC-220	-122.202	47.1033	10.1963	10.6527	42.1054	525.868	25.164	-0.136	25.3	4.528	16.8067	16.8067	4.05933	1209	179	31	50.2674	509	126	126	459	C_3_9_77
BESC-221	C	1	4	26																																				BESC-221,_LM	_LM	300.6	3.55	2.75	39.5919	11901.3	546.1	3.23	3.06	3.23	3.06	32.7759	17898.9	BESC-221	-122.2	47.1021	10.1963	10.6527	42.1054	525.868	25.164	-0.136	25.3	4.528	16.8067	16.8067	4.05933	1209	179	31	50.2674	509	126	126	459	C_1_4_26
BESC-221	C	2	24	44																																				BESC-221,_LM	_LM	127.4	0.95	0.93	2.83529	361.216		Dead	Dead	Dead	Dead			BESC-221	-122.2	47.1021	10.1963	10.6527	42.1054	525.868	25.164	-0.136	25.3	4.528	16.8067	16.8067	4.05933	1209	179	31	50.2674	509	126	126	459	C_2_24_44
BESC-221	C	3	37	78																																				BESC-221,_LM	_LM	292	4.19	3.34	55.1541	16105	688.34	4.795	3.875	9.59	7.75	288.926	198880	BESC-221	-122.2	47.1021	10.1963	10.6527	42.1054	525.868	25.164	-0.136	25.3	4.528	16.8067	16.8067	4.05933	1209	179	31	50.2674	509	126	126	459	C_3_37_78
BESC-222	C	1	42	3																																				BESC-222,_LM	_LM	220.98	2.3	1.38	16.619	3672.47	512	3.09	2.035	3.09	2.035	29.9962	15358.1	BESC-222	-122.199	47.1012	10.1963	10.6527	42.1054	525.868	25.164	-0.136	25.3	4.528	16.8067	16.8067	4.05933	1209	179	31	50.2674	509	126	126	459	C_1_42_3
BESC-222	C	2	27	38																																				BESC-222,_LM	_LM	238.658	1.84	1.27	10.6362	2538.41	494	2.36	1.855	2.36	1.855	17.4974	8643.72	BESC-222	-122.199	47.1012	10.1963	10.6527	42.1054	525.868	25.164	-0.136	25.3	4.528	16.8067	16.8067	4.05933	1209	179	31	50.2674	509	126	126	459	C_2_27_38
BESC-222	C	3	39	75																																			Dead	BESC-222,_LM	_LM	Dead	Dead	Dead				Dead	Dead	Dead	Dead			BESC-222	-122.199	47.1012	10.1963	10.6527	42.1054	525.868	25.164	-0.136	25.3	4.528	16.8067	16.8067	4.05933	1209	179	31	50.2674	509	126	126	459	C_3_39_75
BESC-223	C	1	35	11																																				BESC-223,_LM	_LM	318	4.826	4.353	73.1686	23267.6	702	4.92	4.775	4.92	4.775	76.0466	53384.7	BESC-223	-122.197	47.0999	10.1963	10.6527	42.1054	525.868	25.164	-0.136	25.3	4.528	16.8067	16.8067	4.05933	1209	179	31	50.2674	509	126	126	459	C_1_35_11
BESC-223	C	2	9	58																																				BESC-223,_LM	_LM	272.491	3.67	2.91	42.3138	11530.1	597	3.47	3.065	3.47	3.065	37.8276	22583.1	BESC-223	-122.197	47.0999	10.1963	10.6527	42.1054	525.868	25.164	-0.136	25.3	4.528	16.8067	16.8067	4.05933	1209	179	31	50.2674	509	126	126	459	C_2_9_58
BESC-223	C	3	4	80																																				BESC-223,_LM	_LM	269.8	4.32	4.21	58.6297	15818.3	603	4.69	4.49	4.69	4.49	69.1028	41669	BESC-223	-122.197	47.0999	10.1963	10.6527	42.1054	525.868	25.164	-0.136	25.3	4.528	16.8067	16.8067	4.05933	1209	179	31	50.2674	509	126	126	459	C_3_4_80
BESC-224	C	1	46	3																																				BESC-224,_LM	_LM	328	5.211	3.59	85.3084	27981.2	475	4.685	4.28	4.685	4.28	68.9555	32753.9	BESC-224	-122.195	47.0991	10.1963	10.6527	42.1054	525.868	25.164	-0.136	25.3	4.528	16.8067	16.8067	4.05933	1209	179	31	50.2674	509	126	126	459	C_1_46_3
BESC-224	C	2	33	33																																				BESC-224,_LM	_LM	330	3.77	3.85	44.6511	14734.9	652.78	3.965	3.705	3.965	3.705	49.3897	32240.6	BESC-224	-122.195	47.0991	10.1963	10.6527	42.1054	525.868	25.164	-0.136	25.3	4.528	16.8067	16.8067	4.05933	1209	179	31	50.2674	509	126	126	459	C_2_33_33
BESC-224	C	3	37	64																																				BESC-224,_LM	_LM	309.4	4.82	4.5	72.9867	22582.1	488	4.05	3.845	4.05	3.845	51.53	25146.6	BESC-224	-122.195	47.0991	10.1963	10.6527	42.1054	525.868	25.164	-0.136	25.3	4.528	16.8067	16.8067	4.05933	1209	179	31	50.2674	509	126	126	459	C_3_37_64
BESC-225	C	1	1	26																																				BESC-225,_LM	_LM	248.1	2.98	1.87	27.8986	6921.64	445	3.545	3.095	3.545	3.095	39.4805	17568.8	BESC-225	-122.194	47.0986	10.1963	10.6527	42.1054	525.868	25.164	-0.136	25.3	4.528	16.8067	16.8067	4.05933	1209	179	31	50.2674	509	126	126	459	C_1_1_26
BESC-225	C	2	24	58																																				BESC-225,_LM	_LM	355.4	4.53	4.2	64.4683	22912		4.595	3.72	4.595	3.72	66.3317	0	BESC-225	-122.194	47.0986	10.1963	10.6527	42.1054	525.868	25.164	-0.136	25.3	4.528	16.8067	16.8067	4.05933	1209	179	31	50.2674	509	126	126	459	C_2_24_58
BESC-225	C	3	46	81																																				BESC-225,_LM	_LM	340	4.32	3.01	58.6297	19934.1	673.1	4.24	4.11	4.24	4.11	56.4783	38015.5	BESC-225	-122.194	47.0986	10.1963	10.6527	42.1054	525.868	25.164	-0.136	25.3	4.528	16.8067	16.8067	4.05933	1209	179	31	50.2674	509	126	126	459	C_3_46_81
BESC-226	C	1	5	12																																				BESC-226,_LM	_LM	339.547	4	3.5	50.2655	17067.5	584.2	4.685	4.275	4.685	4.275	68.9555	40283.8	BESC-226	-122.193	47.0984	10.1963	10.6527	42.1054	525.868	25.164	-0.136	25.3	4.528	16.8067	16.8067	4.05933	1209	179	31	50.2674	509	126	126	459	C_1_5_12
BESC-226	C	2	3	44																																				BESC-226,_LM	_LM	410	5.21	4.56	85.2757	34963	655.32	5.26	4.26	5.26	4.26	86.9203	56960.6	BESC-226	-122.193	47.0984	10.1963	10.6527	42.1054	525.868	25.164	-0.136	25.3	4.528	16.8067	16.8067	4.05933	1209	179	31	50.2674	509	126	126	459	C_2_3_44
BESC-226	C	3	39	84																																				BESC-226,_LM	_LM	267.5	5.11	5.94	82.0336	21944	647.7	5.535	5.12	5.535	7.68	96.2465	62338.9	BESC-226	-122.193	47.0984	10.1963	10.6527	42.1054	525.868	25.164	-0.136	25.3	4.528	16.8067	16.8067	4.05933	1209	179	31	50.2674	509	126	126	459	C_3_39_84
BESC-227	C	1	46	7																																				BESC-227,_LM	_LM	317	3.61	2.94	40.9415	12978.5	605	4.03	3.27	4.03	3.27	51.0223	30868.5	BESC-227	-122.193	47.0979	10.1963	10.6527	42.1054	525.868	25.164	-0.136	25.3	4.528	16.8067	16.8067	4.05933	1209	179	31	50.2674	509	126	126	459	C_1_46_7
BESC-227	C	2	33	36																																				BESC-227,_LM	_LM	378	4.42	3.82	61.3754	23199.9	731.52	5.375	4.125	5.375	4.125	90.7626	66394.6	BESC-227	-122.193	47.0979	10.1963	10.6527	42.1054	525.868	25.164	-0.136	25.3	4.528	16.8067	16.8067	4.05933	1209	179	31	50.2674	509	126	126	459	C_2_33_36
BESC-227	C	3	29	91																																				BESC-227,_LM	_LM	372.161	5.01	4.85	78.8543	29346.5	670.56	5.345	4.56	5.345	4.56	89.7522	60184.3	BESC-227	-122.193	47.0979	10.1963	10.6527	42.1054	525.868	25.164	-0.136	25.3	4.528	16.8067	16.8067	4.05933	1209	179	31	50.2674	509	126	126	459	C_3_29_91
BESC-228	C	1	37	15																																				BESC-228,_LM	_LM	248.6	2.11	1.4	13.9867	3477.09	680.72	2.76	2.52	2.76	2.52	23.9314	16290.6	BESC-228	-122.193	47.0974	10.1963	10.6527	42.1054	525.868	25.164	-0.136	25.3	4.528	16.8067	16.8067	4.05933	1209	179	31	50.2674	509	126	126	459	C_1_37_15
BESC-228	C	2	8	38																																				BESC-228,_LM	_LM	351.434	4.12	2.69	53.3267	18740.8	682	3.6	2.95	3.6	2.95	40.715	27767.7	BESC-228	-122.193	47.0974	10.1963	10.6527	42.1054	525.868	25.164	-0.136	25.3	4.528	16.8067	16.8067	4.05933	1209	179	31	50.2674	509	126	126	459	C_2_8_38
BESC-228	C	3	20	81																																				BESC-228,_LM	_LM	290	3.05	2.58	29.2247	8475.15	566.42	3.66	3.375	3.66	3.375	42.0835	23836.9	BESC-228	-122.193	47.0974	10.1963	10.6527	42.1054	525.868	25.164	-0.136	25.3	4.528	16.8067	16.8067	4.05933	1209	179	31	50.2674	509	126	126	459	C_3_20_81
BESC-229	C	1	2	28																																				BESC-229,_LM	_LM	422	5.04	4.39	79.8015	33676.2	730	4.955	4.27	4.955	4.27	77.1325	56306.7	BESC-229	-122.192	47.0584	10.1427	10.634	42.185	522.556	25.084	-0.124	25.208	4.50333	16.7147	16.7147	4.026	1198	176	31	50.1887	505	126	126	457	C_1_2_28
BESC-229	C	2	22	60																																				BESC-229,_LM	_LM	410	5.075	3.601	80.9137	33174.6	780	5.61	3.975	5.61	3.975	98.8725	77120.6	BESC-229	-122.192	47.0584	10.1427	10.634	42.185	522.556	25.084	-0.124	25.208	4.50333	16.7147	16.7147	4.026	1198	176	31	50.1887	505	126	126	457	C_2_22_60
BESC-229	C	3	42	65																																				BESC-229,_LM	_LM	410.261	6.82	4.72	146.123	59948.5	838.2	4.73	4.4	7.095	6.6	158.145	132557	BESC-229	-122.192	47.0584	10.1427	10.634	42.185	522.556	25.084	-0.124	25.208	4.50333	16.7147	16.7147	4.026	1198	176	31	50.1887	505	126	126	457	C_3_42_65
BESC-23	C	1	2	21																																				BESC-23,_LM	_LM	282.1	2.51	2.15	19.7923	5583.42		2.31	1.615	2.31	1.615	16.7639	0	BESC-23	-123.033	46.166	10.7273	10.338	43.4955	498.244	24.72	0.952	23.768	5.252	16.766	17.004	4.79667	1370	214	26	59.207	624	115	123	570	C_1_2_21
BESC-23	C	2	15	39																																				BESC-23,_LM	_LM	398	4.51	4.12	63.9003	25432.3	838.2	4.8	4.095	9.6	8.19	289.529	242683	BESC-23	-123.033	46.166	10.7273	10.338	43.4955	498.244	24.72	0.952	23.768	5.252	16.766	17.004	4.79667	1370	214	26	59.207	624	115	123	570	C_2_15_39
BESC-23	C	3	44	91																																				BESC-23,_LM	_LM	406	4.91	4.28	75.7378	30749.6	754.38	6.96	5.93	6.96	5.93	152.184	114804	BESC-23	-123.033	46.166	10.7273	10.338	43.4955	498.244	24.72	0.952	23.768	5.252	16.766	17.004	4.79667	1370	214	26	59.207	624	115	123	570	C_3_44_91
BESC-230	C	1	15	12																																				BESC-230,_LM	_LM	274.5	4.02	3.57	50.7694	13936.2	624.84	3.475	3.195	3.475	3.195	37.9367	23704.4	BESC-230	-122.193	47.0586	10.1427	10.634	42.185	522.556	25.084	-0.124	25.208	4.50333	16.7147	16.7147	4.026	1198	176	31	50.1887	505	126	126	457	C_1_15_12
BESC-230	C	2	23	44																																				BESC-230,_LM	_LM	393	3.61	3.22	40.9415	16090	756.92	4.075	3.96	4.075	3.96	52.1681	39487.1	BESC-230	-122.193	47.0586	10.1427	10.634	42.185	522.556	25.084	-0.124	25.208	4.50333	16.7147	16.7147	4.026	1198	176	31	50.1887	505	126	126	457	C_2_23_44
BESC-230	C	3	30	71																																				BESC-230,_LM	_LM	336	2.53	1.86	20.109	6756.63	840.74	4.935	5	4.935	5	76.5111	64325.9	BESC-230	-122.193	47.0586	10.1427	10.634	42.185	522.556	25.084	-0.124	25.208	4.50333	16.7147	16.7147	4.026	1198	176	31	50.1887	505	126	126	457	C_3_30_71
BESC-231	C	1	21	1																																				BESC-231,_LM	_LM	292	5.14	3.63	82.9996	24235.9	604.52	5.02	3.865	5.02	3.865	79.1694	47859.5	BESC-231	-122.193	47.0586	10.1427	10.634	42.185	522.556	25.084	-0.124	25.208	4.50333	16.7147	16.7147	4.026	1198	176	31	50.1887	505	126	126	457	C_1_21_1
BESC-231	C	2	27	43																																				BESC-231,_LM	_LM	318.211	3.45	2.77	37.3928	11898.8	610	3.325	2.67	3.325	2.67	34.7323	21186.7	BESC-231	-122.193	47.0586	10.1427	10.634	42.185	522.556	25.084	-0.124	25.208	4.50333	16.7147	16.7147	4.026	1198	176	31	50.1887	505	126	126	457	C_2_27_43
BESC-231	C	3	46	86																																				BESC-231,_LM	_LM	416	5.18	4.57	84.2965	35067.3	861.06	5.38	4.66	8.07	6.99	204.596	176169	BESC-231	-122.193	47.0586	10.1427	10.634	42.185	522.556	25.084	-0.124	25.208	4.50333	16.7147	16.7147	4.026	1198	176	31	50.1887	505	126	126	457	C_3_46_86
BESC-232	C	1	1	23																																				BESC-232,_LM	_LM	285.7	5.04	3.08	79.8015	22799.3	323	2.585	1.98	2.585	1.98	20.9928	6780.68	BESC-232	-122.193	47.058	10.1427	10.634	42.185	522.556	25.084	-0.124	25.208	4.50333	16.7147	16.7147	4.026	1198	176	31	50.1887	505	126	126	457	C_1_1_23
BESC-232	C	2	23	61																																				BESC-232,_LM	_LM	348	3.65	3.11	41.8539	14565.1	727	4.42	3.84	4.42	3.84	61.3754	44619.9	BESC-232	-122.193	47.058	10.1427	10.634	42.185	522.556	25.084	-0.124	25.208	4.50333	16.7147	16.7147	4.026	1198	176	31	50.1887	505	126	126	457	C_2_23_61
BESC-232	D	1	1	68																																				BESC-232,_LM	_LM	406	1.64	1.575	8.44963	3430.55	482	2.525	2.17	5.05	4.34	80.1185	38617.1	BESC-232	-122.193	47.058	10.1427	10.634	42.185	522.556	25.084	-0.124	25.208	4.50333	16.7147	16.7147	4.026	1198	176	31	50.1887	505	126	126	457	D_1_1_68
BESC-232	D	2	1	96																																				BESC-232,_LM	_LM	292.913	1.685	1.475	8.91969	2612.69	254	2.09	1.895	2.09	1.895	13.7228	3485.59	BESC-232	-122.193	47.058	10.1427	10.634	42.185	522.556	25.084	-0.124	25.208	4.50333	16.7147	16.7147	4.026	1198	176	31	50.1887	505	126	126	457	D_2_1_96
BESC-232	D	3	18	148																																				BESC-232,_LM	_LM	363	1.83	1.4	10.5209	3819.08	300	3.58	2.97	3.58	2.97	40.2639	12079.2	BESC-232	-122.193	47.058	10.1427	10.634	42.185	522.556	25.084	-0.124	25.208	4.50333	16.7147	16.7147	4.026	1198	176	31	50.1887	505	126	126	457	D_3_18_148
BESC-233	C	1	14	8																																				BESC-233,_LM	_LM	311.5	4.93	4.42	76.3561	23784.9	642.62	4.475	3.92	4.475	3.92	62.9124	40428.7	BESC-233	-122.193	47.057	10.1427	10.634	42.185	522.556	25.084	-0.124	25.208	4.50333	16.7147	16.7147	4.026	1198	176	31	50.1887	505	126	126	457	C_1_14_8
BESC-233	C	2	22	43																																				BESC-233,_LM	_LM	342	3.05	2.405	29.2247	9994.84	705	3.995	3.775	3.995	3.775	50.1399	35348.6	BESC-233	-122.193	47.057	10.1427	10.634	42.185	522.556	25.084	-0.124	25.208	4.50333	16.7147	16.7147	4.026	1198	176	31	50.1887	505	126	126	457	C_2_22_43
BESC-233	C	3	43	74																																				BESC-233,_LM	_LM	375	4.48	3.55	63.053	23644.9	731	Dead	Dead	Dead	Dead			BESC-233	-122.193	47.057	10.1427	10.634	42.185	522.556	25.084	-0.124	25.208	4.50333	16.7147	16.7147	4.026	1198	176	31	50.1887	505	126	126	457	C_3_43_74
BESC-234	C	1	17	22																																				BESC-234,_LM	_LM	307	3.736	3.323	43.8494	13461.8	858.52	3.48	3.1	3.48	3.1	38.0459	32663.2	BESC-234	-122.193	47.0565	10.1427	10.634	42.185	522.556	25.084	-0.124	25.208	4.50333	16.7147	16.7147	4.026	1198	176	31	50.1887	505	126	126	457	C_1_17_22
BESC-234	C	2	19	37																																				BESC-234,_LM	_LM	287	2.396	2.122	18.0353	5176.13	593	3	2.505	3	2.505	28.2743	16766.7	BESC-234	-122.193	47.0565	10.1427	10.634	42.185	522.556	25.084	-0.124	25.208	4.50333	16.7147	16.7147	4.026	1198	176	31	50.1887	505	126	126	457	C_2_19_37
BESC-234	C	3	40	66																																				BESC-234,_LM	_LM	227	2.75	1.73	23.7583	5393.13	613	3.335	1.79	6.67	3.58	139.766	85676.6	BESC-234	-122.193	47.0565	10.1427	10.634	42.185	522.556	25.084	-0.124	25.208	4.50333	16.7147	16.7147	4.026	1198	176	31	50.1887	505	126	126	457	C_3_40_66
BESC-234	D	2	17	83																																				BESC-234,_LM	_LM	331	1.885	1.67	11.1628	3694.88	361	2.34	2.19	2.34	2.19	17.2021	6209.96	BESC-234	-122.193	47.0565	10.1427	10.634	42.185	522.556	25.084	-0.124	25.208	4.50333	16.7147	16.7147	4.026	1198	176	31	50.1887	505	126	126	457	D_2_17_83
BESC-234	D	2	19	97																																				BESC-234,_LM	_LM	285.5	1.55	1.275	7.54768	2154.86	296	1.835	1.57	1.835	1.57	10.5784	3131.22	BESC-234	-122.193	47.0565	10.1427	10.634	42.185	522.556	25.084	-0.124	25.208	4.50333	16.7147	16.7147	4.026	1198	176	31	50.1887	505	126	126	457	D_2_19_97
BESC-234	D	2	19	99																																				BESC-234,_LM	_LM	283.5	1.525	1.44	7.30617	2071.3	359	2.105	1.62	4.21	3.24	55.6819	19989.8	BESC-234	-122.193	47.0565	10.1427	10.634	42.185	522.556	25.084	-0.124	25.208	4.50333	16.7147	16.7147	4.026	1198	176	31	50.1887	505	126	126	457	D_2_19_99
BESC-235	C	1	7	1																																				BESC-235,_LM	_LM	361.798	4.68	4.26	68.8084	24894.7	395	3.44	3.16	3.44	3.16	37.1764	14684.7	BESC-235	-122.193	47.0561	10.1427	10.634	42.185	522.556	25.084	-0.124	25.208	4.50333	16.7147	16.7147	4.026	1198	176	31	50.1887	505	126	126	457	C_1_7_1
BESC-235	C	2	29	61																																				BESC-235,_LM	_LM	410.87	3.07	3.05	29.6092	12165.5		4.375	4.555	4.375	4.555	60.132	0	BESC-235	-122.193	47.0561	10.1427	10.634	42.185	522.556	25.084	-0.124	25.208	4.50333	16.7147	16.7147	4.026	1198	176	31	50.1887	505	126	126	457	C_2_29_61
BESC-235	C	3	40	69																																				BESC-235,_LM	_LM	407.5	6.43	5.8	129.889	52929.7		6.03	5.75	6.03	5.75	114.231	0	BESC-235	-122.193	47.0561	10.1427	10.634	42.185	522.556	25.084	-0.124	25.208	4.50333	16.7147	16.7147	4.026	1198	176	31	50.1887	505	126	126	457	C_3_40_69
BESC-236	C	2	19	56																																				BESC-236,_LM	_LM	312	2.578	3.406	20.8793	6514.34	732	3.555	3.27	8.8875	8.175	248.147	181644	BESC-236	-122.193	47.0556	10.1427	10.634	42.185	522.556	25.084	-0.124	25.208	4.50333	16.7147	16.7147	4.026	1198	176	31	50.1887	505	126	126	457	C_2_19_56
BESC-236	C	3	33	82																																				BESC-236,_LM	_LM	371	5.27	4.02	87.2511	32370.2	779.78	5.99	5.27	5.99	5.27	112.721	87897.3	BESC-236	-122.193	47.0556	10.1427	10.634	42.185	522.556	25.084	-0.124	25.208	4.50333	16.7147	16.7147	4.026	1198	176	31	50.1887	505	126	126	457	C_3_33_82
BESC-236	D	1	7	31																																				BESC-236,_LM	_LM	381.1	2.685	2.365	22.6484	8631.32	533	4.21	3.475	4.21	3.475	55.6819	29678.5	BESC-236	-122.193	47.0556	10.1427	10.634	42.185	522.556	25.084	-0.124	25.208	4.50333	16.7147	16.7147	4.026	1198	176	31	50.1887	505	126	126	457	D_1_7_31
BESC-236	D	2	22	110																																				BESC-236,_LM	_LM	328	2.345	1.865	17.2757	5666.43	655.32	3.71	3.05	3.71	3.05	43.2412	28336.8	BESC-236	-122.193	47.0556	10.1427	10.634	42.185	522.556	25.084	-0.124	25.208	4.50333	16.7147	16.7147	4.026	1198	176	31	50.1887	505	126	126	457	D_2_22_110
BESC-236	D	3	6	124																																				BESC-236,_LM	_LM	327.9	1.68	1.535	8.86683	2907.43	465	2.605	2.145	6.5125	5.3625	133.243	61958.1	BESC-236	-122.193	47.0556	10.1427	10.634	42.185	522.556	25.084	-0.124	25.208	4.50333	16.7147	16.7147	4.026	1198	176	31	50.1887	505	126	126	457	D_3_6_124
BESC-237	C	1	13	28																																	-29.03	1493.51		BESC-237,_LM	_LM	291.5	3.34	2.83	35.0464	10216	623	3.535	3.125	7.07	6.25	157.032	97831.1	BESC-237	-122.194	47.0552	10.1427	10.634	42.185	522.556	25.084	-0.124	25.208	4.50333	16.7147	16.7147	4.026	1198	176	31	50.1887	505	126	126	457	C_1_13_28
BESC-237	C	2	32	51	183.681	155.763	0.0336586	0.0300577	1.738	0.326	1.412	2.256	0.733	1.523	0.812428	0.675089	45.806	84.584	0.677814	0.0164272	0.105833	-0.0970321	54.5448	37.1426	25.2926	73.185	41.6951	23.7619	47.0552	-122.194	10.2236	16.8902	4.01104	1215	125	469	-31.793	1489.07		BESC-237,_LM	_LM	280	3.308	2.695	34.378	9625.85	486	2.905	2.63	2.905	2.63	26.512	12884.8	BESC-237	-122.194	47.0552	10.1427	10.634	42.185	522.556	25.084	-0.124	25.208	4.50333	16.7147	16.7147	4.026	1198	176	31	50.1887	505	126	126	457	C_2_32_51	167.315	99.8432
BESC-237	C	3	33	72																																	-27.9514	1344.73		BESC-237,_LM	_LM	271	3.3	2.4	34.2119	9271.44	642.62	3.205	2.915	6.41	5.83	129.082	82950.7	BESC-237	-122.194	47.0552	10.1427	10.634	42.185	522.556	25.084	-0.124	25.208	4.50333	16.7147	16.7147	4.026	1198	176	31	50.1887	505	126	126	457	C_3_33_72
BESC-237	D	1	8	36	173.084	169.114	0.0324399	0.0335067	1.36	0.44	0.92	1.299	0.475	0.824	0.676471	0.634334	61.864	99.964	0.586629	-0.0296949	0.721048	0.00143872	43.8118	31.4453	22.5707	30.4929	26.5317	23.0945	47.0552	-122.194	10.2236	16.8902	4.01104	1215	125	469	-27.8658	1441.55		BESC-237,_LM	_LM	335	1.64	1.27	8.44963	2830.63	548.64	2.4	2.15	2.4	2.15	18.0956	9927.96	BESC-237	-122.194	47.0552	10.1427	10.634	42.185	522.556	25.084	-0.124	25.208	4.50333	16.7147	16.7147	4.026	1198	176	31	50.1887	505	126	126	457	D_1_8_36	99.5722	64.1956
BESC-237	D	2	15	107	244.771	242.718	0.0354474	0.0297381	1.333	0.49	0.843	0.745	0.277	0.468	0.632408	0.628188	77.782	80.879	0.531888	-0.0996957	0.744144	-0.00570134	38.2279	29.4842	22.7436	22.4045	23.9083	25.5132	47.0552	-122.194	10.2236	16.8902	4.01104	1215	125	469	-25.8768	1451.09		BESC-237,_LM	_LM	347	2.16	1.76	14.6574	5086.12	487	3.495	3.05	3.495	3.05	38.3746	18688.4	BESC-237	-122.194	47.0552	10.1427	10.634	42.185	522.556	25.084	-0.124	25.208	4.50333	16.7147	16.7147	4.026	1198	176	31	50.1887	505	126	126	457	D_2_15_107	78.016	80.8825
BESC-237	D	3	19	135	184.839	137.962	0.0363949	0.0340902	0.787	0.274	0.513	1.585	0.587	0.998	0.651842	0.629653	33.35	55.083	0.570637	-0.0764877	0.713302	0.010821	23.7818	24.0204	24.2686	34.3926	28.4143	23.4752	47.0552	-122.194	10.2236	16.8902	4.01104	1215	125	469	-25.6632	1372.11		BESC-237,_LM	_LM	287.5	1.81	1.645	10.2922	2959	322	2.555	2.2	2.555	2.2	20.5084	6603.7	BESC-237	-122.194	47.0552	10.1427	10.634	42.185	522.556	25.084	-0.124	25.208	4.50333	16.7147	16.7147	4.026	1198	176	31	50.1887	505	126	126	457	D_3_19_135	86.7949	58.5904
BESC-238	C	1	17	26																																				BESC-238,_LM	_LM	404.5	5.44	4.572	92.971	37606.8	970.28	4.65	4.52	6.975	6.78	152.84	148298	BESC-238	-122.195	47.0538	10.1427	10.634	42.185	522.556	25.084	-0.124	25.208	4.50333	16.7147	16.7147	4.026	1198	176	31	50.1887	505	126	126	457	C_1_17_26
BESC-238	C	2	27	56																																				BESC-238,_LM	_LM	358.75	4.39	4.24	60.5451	21720.5	706	4.725	4.155	4.725	4.155	70.138	49517.4	BESC-238	-122.195	47.0538	10.1427	10.634	42.185	522.556	25.084	-0.124	25.208	4.50333	16.7147	16.7147	4.026	1198	176	31	50.1887	505	126	126	457	C_2_27_56
BESC-238	C	3	41	63																																				BESC-238-LM		324	4.93	4.23	76.3561	24739.4	802.64	5.125	4.495	5.125	4.495	82.5159	66230.6	BESC-238	-122.195	47.0538	10.1427	10.634	42.185	522.556	25.084	-0.124	25.208	4.50333	16.7147	16.7147	4.026	1198	176	31	50.1887	505	126	126	457	C_3_41_63
BESC-238	D	1	2	54																																				BESC-238,_LM	_LM	324	2.01	1.71	12.6923	4112.32	538	3.25	3.1	3.25	3.1	33.1831	17852.5	BESC-238	-122.195	47.0538	10.1427	10.634	42.185	522.556	25.084	-0.124	25.208	4.50333	16.7147	16.7147	4.026	1198	176	31	50.1887	505	126	126	457	D_1_2_54
BESC-238	D	2	19	112																																				BESC-238,_LM	_LM	355	2.62	2.525	21.5651	7655.63	609	3.515	3.425	3.515	3.425	38.8151	23638.4	BESC-238	-122.195	47.0538	10.1427	10.634	42.185	522.556	25.084	-0.124	25.208	4.50333	16.7147	16.7147	4.026	1198	176	31	50.1887	505	126	126	457	D_2_19_112
BESC-238	D	3	2	156																																				BESC-238,_LM	_LM	261.214	1.73	1.625	9.40247	2456.05	380	3.215	2.505	3.215	2.505	32.4722	12339.4	BESC-238	-122.195	47.0538	10.1427	10.634	42.185	522.556	25.084	-0.124	25.208	4.50333	16.7147	16.7147	4.026	1198	176	31	50.1887	505	126	126	457	D_3_2_156
BESC-239	C	1	10	23																																				BESC-239,_LM	_LM	256	3.025	2.563	28.7475	7359.37	532	3.155	2.865	4.7325	4.2975	70.3609	37432	BESC-239	-122.196	47.0532	10.1427	10.634	42.185	522.556	25.084	-0.124	25.208	4.50333	16.7147	16.7147	4.026	1198	176	31	50.1887	505	126	126	457	C_1_10_23
BESC-239	C	2	24	40																																				BESC-239,_LM	_LM	244.6	3.29	2.62	34.0049	8317.6		Dead	Dead	Dead	Dead			BESC-239	-122.196	47.0532	10.1427	10.634	42.185	522.556	25.084	-0.124	25.208	4.50333	16.7147	16.7147	4.026	1198	176	31	50.1887	505	126	126	457	C_2_24_40
BESC-239	C	3	9	69																																				BESC-239,_LM	_LM	180.442	2.29	1.53	16.4748	2972.74	287.02	2.12	1.45	4.24	2.9	56.4783	16210.4	BESC-239	-122.196	47.0532	10.1427	10.634	42.185	522.556	25.084	-0.124	25.208	4.50333	16.7147	16.7147	4.026	1198	176	31	50.1887	505	126	126	457	C_3_9_69
BESC-24	C	1	8	23																																			Dead	BESC-24,_LM	_LM	Dead	Dead	Dead				Dead	Dead	Dead	Dead			BESC-24	-123.032	46.1656	10.7273	10.338	43.4955	498.244	24.72	0.952	23.768	5.252	16.766	17.004	4.79667	1370	214	26	59.207	624	115	123	570	C_1_8_23
BESC-24	C	2	33	37																																				BESC-24,_LM	_LM	370	4.67	3.66	68.5147	25350.4	744.22	4.94	4.2	4.94	4.2	76.6662	57056.5	BESC-24	-123.032	46.1656	10.7273	10.338	43.4955	498.244	24.72	0.952	23.768	5.252	16.766	17.004	4.79667	1370	214	26	59.207	624	115	123	570	C_2_33_37
BESC-24	C	3	41	86																																				BESC-24,_LM	_LM	290	4.2	3.14	55.4177	16071.1	465	4.3	4.64	4.3	4.64	58.088	27010.9	BESC-24	-123.032	46.1656	10.7273	10.338	43.4955	498.244	24.72	0.952	23.768	5.252	16.766	17.004	4.79667	1370	214	26	59.207	624	115	123	570	C_3_41_86
BESC-24	D	1	6	20																																				BESC-24,_LM	_LM	313	1.8	1.39	10.1788	3185.95	352	4.12	2.68	4.12	2.68	53.3267	18771	BESC-24	-123.032	46.1656	10.7273	10.338	43.4955	498.244	24.72	0.952	23.768	5.252	16.766	17.004	4.79667	1370	214	26	59.207	624	115	123	570	D_1_6_20
BESC-240	C	1	15	13																																				BESC-240,_LM	_LM	286.5	2.61	2.18	21.4008	6131.34	693	3.155	3.18	6.31	6.36	125.086	86684.6	BESC-240	-122.196	47.0527	10.1427	10.634	42.185	522.556	25.084	-0.124	25.208	4.50333	16.7147	16.7147	4.026	1198	176	31	50.1887	505	126	126	457	C_1_15_13
BESC-240	C	2	41	58																																				BESC-240,_LM	_LM	276.5	3.12	2.5	30.5815	8455.79		3.415	3.335	3.415	3.335	36.638	0	BESC-240	-122.196	47.0527	10.1427	10.634	42.185	522.556	25.084	-0.124	25.208	4.50333	16.7147	16.7147	4.026	1198	176	31	50.1887	505	126	126	457	C_2_41_58
BESC-240	C	3	37	75																																				BESC-240,_LM	_LM	319.5	3.31	2.46	34.4196	10997.1	565	3.745	3.35	3.745	3.35	44.0609	24894.4	BESC-240	-122.196	47.0527	10.1427	10.634	42.185	522.556	25.084	-0.124	25.208	4.50333	16.7147	16.7147	4.026	1198	176	31	50.1887	505	126	126	457	C_3_37_75
BESC-241	C	1	18	12																																				BESC-241,_LM	_LM	309.5	2.782	2.843	24.3144	7525.32	698	4.055	3.89	8.11	7.78	206.629	144227	BESC-241	-122.197	47.0526	10.1427	10.634	42.185	522.556	25.084	-0.124	25.208	4.50333	16.7147	16.7147	4.026	1198	176	31	50.1887	505	126	126	457	C_1_18_12
BESC-241	C	2	24	52																																				BESC-241,_LM	_LM	343.5	4.23	3.9	56.2122	19308.9		4.22	3.655	4.22	3.655	55.9467	0	BESC-241	-122.197	47.0526	10.1427	10.634	42.185	522.556	25.084	-0.124	25.208	4.50333	16.7147	16.7147	4.026	1198	176	31	50.1887	505	126	126	457	C_2_24_52
BESC-241	C	3	46	63																																				BESC-241,_LM	_LM	339	4.93	4.29	76.3561	25884.7		4.635	4.37	4.635	4.37	67.4915	0	BESC-241	-122.197	47.0526	10.1427	10.634	42.185	522.556	25.084	-0.124	25.208	4.50333	16.7147	16.7147	4.026	1198	176	31	50.1887	505	126	126	457	C_3_46_63
BESC-242	C	1	6	24																																				BESC-242,_LM	_LM	386.791	3.5	3.4	38.4845	14885.5	760	3.75	3.72	3.75	3.72	44.1786	33575.8	BESC-242	-122.197	47.052	10.1427	10.634	42.185	522.556	25.084	-0.124	25.208	4.50333	16.7147	16.7147	4.026	1198	176	31	50.1887	505	126	126	457	C_1_6_24
BESC-242	C	2	14	32																																				BESC-242,_LM	_LM	407	3.32	4.5	34.6279	14093.6	723	4.765	4.635	4.765	4.635	71.3306	51572	BESC-242	-122.197	47.052	10.1427	10.634	42.185	522.556	25.084	-0.124	25.208	4.50333	16.7147	16.7147	4.026	1198	176	31	50.1887	505	126	126	457	C_2_14_32
BESC-242	C	3	41	75																																				BESC-242,_LM	_LM	336	4.13	3.68	53.5858	18004.8		3.5	3.25	3.5	3.25	38.4845	0	BESC-242	-122.197	47.052	10.1427	10.634	42.185	522.556	25.084	-0.124	25.208	4.50333	16.7147	16.7147	4.026	1198	176	31	50.1887	505	126	126	457	C_3_41_75
BESC-243	C	1	46	26																																				BESC-243,_LM	_LM	334	4.76	3.52	71.1809	23774.4	790	4.455	3.99	4.455	3.99	62.3513	49257.5	BESC-243	-122.197	47.0509	10.1427	10.634	42.185	522.556	25.084	-0.124	25.208	4.50333	16.7147	16.7147	4.026	1198	176	31	50.1887	505	126	126	457	C_1_46_26
BESC-243	C	2	26	31																																				BESC-243,_LM	_LM	210.9	3.22	1.9	32.5733	6869.71	544	3.25	3.07	4.875	4.605	74.6619	40616.1	BESC-243	-122.197	47.0509	10.1427	10.634	42.185	522.556	25.084	-0.124	25.208	4.50333	16.7147	16.7147	4.026	1198	176	31	50.1887	505	126	126	457	C_2_26_31
BESC-243	C	3	35	91																																				BESC-243,_LM	_LM	287	4.17	4.17	54.6288	15678.5	675.64	4.71	4.17	4.71	4.17	69.6934	47087.7	BESC-243	-122.197	47.0509	10.1427	10.634	42.185	522.556	25.084	-0.124	25.208	4.50333	16.7147	16.7147	4.026	1198	176	31	50.1887	505	126	126	457	C_3_35_91
BESC-244	C	1	18	3																																				BESC-244,_LM	_LM	363	4.556	4.142	65.2105	23671.4	494	3.755	3.47	3.755	3.47	44.2965	21882.5	BESC-244	-122.198	47.0502	10.1427	10.634	42.185	522.556	25.084	-0.124	25.208	4.50333	16.7147	16.7147	4.026	1198	176	31	50.1887	505	126	126	457	C_1_18_3
BESC-244	C	2	16	36																																				BESC-244,_LM	_LM	398	4.122	3.889	53.3784	21244.6	838.2	4.645	4.045	4.645	4.045	67.7831	56815.8	BESC-244	-122.198	47.0502	10.1427	10.634	42.185	522.556	25.084	-0.124	25.208	4.50333	16.7147	16.7147	4.026	1198	176	31	50.1887	505	126	126	457	C_2_16_36
BESC-244	C	3	46	64																																				BESC-244,_LM	_LM	329	4.89	3.71	75.1221	24715.2	736	4.54	4.255	4.54	4.255	64.7533	47658.4	BESC-244	-122.198	47.0502	10.1427	10.634	42.185	522.556	25.084	-0.124	25.208	4.50333	16.7147	16.7147	4.026	1198	176	31	50.1887	505	126	126	457	C_3_46_64
BESC-245	C	1	14	18																																				BESC-245,_LM	_LM	306.5	3.29	3.14	34.0049	10422.5	714	3.6	3.425	3.6	3.425	40.715	29070.5	BESC-245	-122.198	47.0499	10.1427	10.634	42.185	522.556	25.084	-0.124	25.208	4.50333	16.7147	16.7147	4.026	1198	176	31	50.1887	505	126	126	457	C_1_14_18
BESC-245	C	2	30	55																																				BESC-245,_LM	_LM	285.5	2.4	2.55	18.0956	5166.29	723.9	2.605	2.42	5.21	4.84	85.2757	61731.1	BESC-245	-122.198	47.0499	10.1427	10.634	42.185	522.556	25.084	-0.124	25.208	4.50333	16.7147	16.7147	4.026	1198	176	31	50.1887	505	126	126	457	C_2_30_55
BESC-245	C	3	46	85																																				BESC-245,_LM	_LM	378	3.47	2.85	37.8276	14298.8	716	4.33	3.805	4.33	3.805	58.9014	42173.4	BESC-245	-122.198	47.0499	10.1427	10.634	42.185	522.556	25.084	-0.124	25.208	4.50333	16.7147	16.7147	4.026	1198	176	31	50.1887	505	126	126	457	C_3_46_85
BESC-247	C	1	7	23																																				BESC-247,_LM	_LM	308.153	2.56	2.44	20.5887	6344.48	429	3.725	2.86	3.725	2.86	43.5916	18700.8	BESC-247	-122.2	47.0496	10.1427	10.634	42.185	522.556	25.084	-0.124	25.208	4.50333	16.7147	16.7147	4.026	1198	176	31	50.1887	505	126	126	457	C_1_7_23
BESC-247	C	2	32	38																																				BESC-247,_LM	_LM	328	3.484	3.241	38.1335	12507.8	762	4.36	3.65	4.36	3.65	59.7204	45507	BESC-247	-122.2	47.0496	10.1427	10.634	42.185	522.556	25.084	-0.124	25.208	4.50333	16.7147	16.7147	4.026	1198	176	31	50.1887	505	126	126	457	C_2_32_38
BESC-247	C	3	46	61																																				BESC-247,_LM	_LM	320	3.99	2.61	50.0145	16004.6	581.66	4.45	3.545	4.45	3.545	62.2114	36185.9	BESC-247	-122.2	47.0496	10.1427	10.634	42.185	522.556	25.084	-0.124	25.208	4.50333	16.7147	16.7147	4.026	1198	176	31	50.1887	505	126	126	457	C_3_46_61
BESC-247	D	1	3	20																																				BESC-247,_LM	_LM	286	2.105	1.905	13.9205	3981.26	538	3.485	3.345	3.485	3.345	38.1553	20527.6	BESC-247	-122.2	47.0496	10.1427	10.634	42.185	522.556	25.084	-0.124	25.208	4.50333	16.7147	16.7147	4.026	1198	176	31	50.1887	505	126	126	457	D_1_3_20
BESC-248	C	1	16	9																																				BESC-248,_LM	_LM	397	4.28	3.347	57.549	22846.9	673.1	4.655	4.04	4.655	4.04	68.0752	45821.5	BESC-248	-122.199	47.0494	10.1427	10.634	42.185	522.556	25.084	-0.124	25.208	4.50333	16.7147	16.7147	4.026	1198	176	31	50.1887	505	126	126	457	C_1_16_9
BESC-248	C	2	23	58																																				BESC-248,_LM	_LM	347	2.91	2.19	26.6033	9231.35	716	3.15	2.77	3.15	2.77	31.1725	22319.5	BESC-248	-122.199	47.0494	10.1427	10.634	42.185	522.556	25.084	-0.124	25.208	4.50333	16.7147	16.7147	4.026	1198	176	31	50.1887	505	126	126	457	C_2_23_58
BESC-248	C	3	9	73																																				BESC-248,_LM	_LM	312.725	3.03	2.74	28.8426	9019.81		4.36	4.17	4.36	4.17	59.7204	0	BESC-248	-122.199	47.0494	10.1427	10.634	42.185	522.556	25.084	-0.124	25.208	4.50333	16.7147	16.7147	4.026	1198	176	31	50.1887	505	126	126	457	C_3_9_73
BESC-249	C	1	3	3																																				BESC-249,_LM	_LM	264.6	3.21	2.83	32.3713	8565.44		3.04	2.625	3.04	2.625	29.0333	0	BESC-249	-122.301	47.6636	11.1182	8.755	38.925	519.144	24.312	1.82	22.492	5.47333	17.7013	17.7013	5.20733	989	159	24	55.6811	436	95	95	396	C_1_3_3
BESC-249	C	2	17	52																																				BESC-249,_LM	_LM	277	3.066	2.305	29.5321	8180.39	850.9	3.7	3.65	3.7	3.65	43.0084	36595.9	BESC-249	-122.301	47.6636	11.1182	8.755	38.925	519.144	24.312	1.82	22.492	5.47333	17.7013	17.7013	5.20733	989	159	24	55.6811	436	95	95	396	C_2_17_52
BESC-249	C	3	42	83																																				BESC-249,_LM	_LM	280.416	4.57	3.36	65.6118	18398.6	670.56	4.845	3.9	4.845	3.9	73.7458	49451	BESC-249	-122.301	47.6636	11.1182	8.755	38.925	519.144	24.312	1.82	22.492	5.47333	17.7013	17.7013	5.20733	989	159	24	55.6811	436	95	95	396	C_3_42_83
BESC-25	C	1	7	9																																				BESC-25,_LM	_LM	348.996	3.25	3.04	33.1831	11580.8	713.74	3.34	3.01	3.34	3.01	35.0464	25014	BESC-25	-123.031	46.167	10.5683	10.5833	44.4006	491.169	24.66	0.824	23.836	5.162	16.5627	16.7793	4.784	1488	232	27	59.9636	682	123	132	624	C_1_7_9
BESC-25	C	2	34	53																																				BESC-25,_LM	_LM	334	5.62	3.947	99.2253	33141.3		Dead	Dead	Dead	Dead			BESC-25	-123.031	46.167	10.5683	10.5833	44.4006	491.169	24.66	0.824	23.836	5.162	16.5627	16.7793	4.784	1488	232	27	59.9636	682	123	132	624	C_2_34_53
BESC-25	C	3	26	62																																				BESC-25,_LM	_LM	351.3	3.59	3.28	40.4892	14223.8	810	4.28	3.84	8.56	7.68	230.196	186459	BESC-25	-123.031	46.167	10.5683	10.5833	44.4006	491.169	24.66	0.824	23.836	5.162	16.5627	16.7793	4.784	1488	232	27	59.9636	682	123	132	624	C_3_26_62
BESC-250	C	1	27	29																																	-28.9246	1488.4		BESC-250,_LM	_LM	288.341	2.83	2.34	25.1607	7254.86	362	2.48	2.245	2.48	2.245	19.3221	6994.58	BESC-250	-121.989	47.8394	10.757	10.0653	41.751	522.346	24.88	0.772	24.108	4.96733	17.272	17.272	4.66667	1272	178	39	45.2984	515	146	146	459	C_1_27_29
BESC-250	C	2	7	42	186.916	129.45	0.0310014	0.0333333	3.193	1.151	2.042	4.366	1.61	2.756	0.639524	0.631241	71.708	98.857	0.733609	0.0221067	0.686711	0.0199953	86.2338	44.3534	22.8288	105.015	53.7988	27.5748	47.8394	-121.989	10.1193	16.4993	4.20146	1513	176	553	-27.86	1518.66		BESC-250,_LM	_LM	248.412	2.11	1.44	13.9867	3474.46	479	3.325	2.28	4.9875	3.42	78.1476	37432.7	BESC-250	-121.989	47.8394	10.757	10.0653	41.751	522.346	24.88	0.772	24.108	4.96733	17.272	17.272	4.66667	1272	178	39	45.2984	515	146	146	459	C_2_7_42	74.9208	65.2266
BESC-250	C	3	26	67																																	-28.16	1272.54		BESC-250,_LM	_LM	317.8	3.4	2.45	36.3168	11541.5		3.535	3.575	7.07	7.15	157.032	0	BESC-250	-121.989	47.8394	10.757	10.0653	41.751	522.346	24.88	0.772	24.108	4.96733	17.272	17.272	4.66667	1272	178	39	45.2984	515	146	146	459	C_3_26_67
BESC-250	D	1	9	23	151.89	97.9083	0.03631	0.0337161	1.12	0.394	0.726	1.914	0.697	1.217	0.648214	0.635841	62.575	73.09	0.74635	0.012243	0.720772	0.00412982	38.6641	31.8438	26.2266	59.9641	39.1939	25.6255	47.8394	-121.989	10.1193	16.4993	4.20146	1513	176	553	-27.4839	1499.21		BESC-250,_LM	_LM	343	1.86	1.445	10.8687	3727.95	401.32	3.005	2.275	3.005	2.275	28.3687	11384.9	BESC-250	-121.989	47.8394	10.757	10.0653	41.751	522.346	24.88	0.772	24.108	4.96733	17.272	17.272	4.66667	1272	178	39	45.2984	515	146	146	459	D_1_9_23	98.1322	86.0317
BESC-250	D	2	21	119	182.466	183.387	0.0328166	0.0295902	2.706	0.889	1.817	3.318	1.196	2.122	0.671471	0.639542	68.279	86.135	0.770372	-0.00399795	0.71627	0.0122484	85.9234	47.0317	25.7646	75.3668	43.3643	24.9542	47.8394	-121.989	10.1193	16.4993	4.20146	1513	176	553	-26.6256	1271.75		BESC-250,_LM	_LM	231	1.405	0.845	6.20158	1432.57	301	2.16	1.86	3.24	2.79	32.9792	9926.73	BESC-250	-121.989	47.8394	10.757	10.0653	41.751	522.346	24.88	0.772	24.108	4.96733	17.272	17.272	4.66667	1272	178	39	45.2984	515	146	146	459	D_2_21_119	96.6518	63.0157
BESC-250	D	3	11	150	134.228	177.994	0.0262804	0.0269816	1.706	0.53	1.176	1.373	0.449	0.924	0.689332	0.672979	43.467	50.383	0.679763	-0.0313121	0.797221	0.0126113	60.9807	37.4806	23.0379	27.4319	24.1855	21.3334	47.8394	-121.989	10.1193	16.4993	4.20146	1513	176	553	-25.3021	1435.41		BESC-250,_LM	_LM	279.502	2.34	1.26	17.2021	4808.02	469	2.82	1.975	2.82	1.975	24.9832	11717.1	BESC-250	-121.989	47.8394	10.757	10.0653	41.751	522.346	24.88	0.772	24.108	4.96733	17.272	17.272	4.66667	1272	178	39	45.2984	515	146	146	459	D_3_11_150	115.058	61.0956
BESC-251	C	1	3	26																																				BESC-251,_LM	_LM	305	3.09	2.55	29.9962	9148.85	370.84	2.72	2.365	2.72	2.365	23.2428	8619.34	BESC-251	-121.988	47.8395	10.757	10.0653	41.751	522.346	24.88	0.772	24.108	4.96733	17.272	17.272	4.66667	1272	178	39	45.2984	515	146	146	459	C_1_3_26
BESC-251	C	2	37	57																																				BESC-251,_LM	_LM	320.1	4.83	2.54	73.2899	23460.1	556.26	3.53	2.44	3.53	2.44	39.1471	21776	BESC-251	-121.988	47.8395	10.757	10.0653	41.751	522.346	24.88	0.772	24.108	4.96733	17.272	17.272	4.66667	1272	178	39	45.2984	515	146	146	459	C_2_37_57
BESC-251	C	3	3	85																																				BESC-251,_LM	_LM	304.2	2.8	2.45	24.6301	7492.47	586	3.72	2.91	3.72	2.91	43.4746	25476.1	BESC-251	-121.988	47.8395	10.757	10.0653	41.751	522.346	24.88	0.772	24.108	4.96733	17.272	17.272	4.66667	1272	178	39	45.2984	515	146	146	459	C_3_3_85
BESC-252	C	1	42	7																																				BESC-252,_LM	_LM	223.418	2.89	2.05	26.2389	5862.25		3.49	3.155	3.49	3.155	38.2649	0	BESC-252	-121.987	47.8396	10.757	10.0653	41.751	522.346	24.88	0.772	24.108	4.96733	17.272	17.272	4.66667	1272	178	39	45.2984	515	146	146	459	C_1_42_7
BESC-252	C	2	24	45																																				BESC-252,_LM	_LM	294.7	3.08	2.65	29.8024	8782.77		3.53	3.55	3.53	3.55	39.1471	0	BESC-252	-121.987	47.8396	10.757	10.0653	41.751	522.346	24.88	0.772	24.108	4.96733	17.272	17.272	4.66667	1272	178	39	45.2984	515	146	146	459	C_2_24_45
BESC-252	C	3	18	62																																				BESC-252,_LM	_LM	349	4.822	3.533	73.0473	25493.5	622	4.13	3.475	4.13	3.475	53.5858	33330.4	BESC-252	-121.987	47.8396	10.757	10.0653	41.751	522.346	24.88	0.772	24.108	4.96733	17.272	17.272	4.66667	1272	178	39	45.2984	515	146	146	459	C_3_18_62
BESC-253	C	1	37	14																																				BESC-253,_LM	_LM	258.1	3.14	2.92	30.9748	7994.61	714	4.155	3.77	4.155	3.77	54.2365	38724.9	BESC-253	-121.986	47.8397	10.757	10.0653	41.751	522.346	24.88	0.772	24.108	4.96733	17.272	17.272	4.66667	1272	178	39	45.2984	515	146	146	459	C_1_37_14
BESC-253	C	2	34	34																																				BESC-253,_LM	_LM	311	3.678	3.121	42.4985	13217	624	4.205	3.235	4.205	3.235	55.5497	34663	BESC-253	-121.986	47.8397	10.757	10.0653	41.751	522.346	24.88	0.772	24.108	4.96733	17.272	17.272	4.66667	1272	178	39	45.2984	515	146	146	459	C_2_34_34
BESC-253	C	3	5	86																																				BESC-253,_LM	_LM	359.359	5	4.8	78.5398	28224	760	5.25	4.5	10.5	9	346.361	263234	BESC-253	-121.986	47.8397	10.757	10.0653	41.751	522.346	24.88	0.772	24.108	4.96733	17.272	17.272	4.66667	1272	178	39	45.2984	515	146	146	459	C_3_5_86
BESC-254	C	1	17	7																																				BESC-254,_LM	_LM	317	3.711	3.385	43.2645	13714.8	706.12	4.015	3.425	6.0225	5.1375	113.947	80460.4	BESC-254	-121.986	47.8397	10.757	10.0653	41.751	522.346	24.88	0.772	24.108	4.96733	17.272	17.272	4.66667	1272	178	39	45.2984	515	146	146	459	C_1_17_7
BESC-254	C	2	28	58																																				BESC-254,_LM	_LM	295.961	3.71	2.89	43.2412	12797.7	721.36	4.055	3.42	4.055	3.42	51.6573	37263.5	BESC-254	-121.986	47.8397	10.757	10.0653	41.751	522.346	24.88	0.772	24.108	4.96733	17.272	17.272	4.66667	1272	178	39	45.2984	515	146	146	459	C_2_28_58
BESC-254	C	3	8	77																																				BESC-254,_LM	_LM	311.81	3.62	2.52	41.1687	12836.8	702	3.94	3.46	11.82	10.38	438.919	308121	BESC-254	-121.986	47.8397	10.757	10.0653	41.751	522.346	24.88	0.772	24.108	4.96733	17.272	17.272	4.66667	1272	178	39	45.2984	515	146	146	459	C_3_8_77
BESC-255	C	1	6	28																																			Dead	BESC-255,_LM	_LM	Dead	Dead	Dead				Dead	Dead	Dead	Dead			BESC-255	-121.985	47.8397	10.757	10.0653	41.751	522.346	24.88	0.772	24.108	4.96733	17.272	17.272	4.66667	1272	178	39	45.2984	515	146	146	459	C_1_6_28
BESC-255	C	2	32	34																																				BESC-255,_LM	_LM	261	4.718	3.135	69.9304	18251.8	670	3.475	3.315	5.2125	4.9725	85.3576	57189.6	BESC-255	-121.985	47.8397	10.757	10.0653	41.751	522.346	24.88	0.772	24.108	4.96733	17.272	17.272	4.66667	1272	178	39	45.2984	515	146	146	459	C_2_32_34
BESC-255	C	3	43	82																																				BESC-255,_LM	_LM	255	4.03	3.59	51.0223	13010.7	474	Dead	Dead	Dead	Dead			BESC-255	-121.985	47.8397	10.757	10.0653	41.751	522.346	24.88	0.772	24.108	4.96733	17.272	17.272	4.66667	1272	178	39	45.2984	515	146	146	459	C_3_43_82
BESC-256	C	1	41	21																																				BESC-256,_LM	_LM	32.2	5.45	3.98	93.3132	3004.68	708	5.81	4.315	5.81	4.315	106.048	75081.9	BESC-256	-121.984	47.84	10.757	10.0653	41.751	522.346	24.88	0.772	24.108	4.96733	17.272	17.272	4.66667	1272	178	39	45.2984	515	146	146	459	C_1_41_21
BESC-256	C	2	6	38																																				BESC-256,_LM	_LM	283.464	2.8	2.5	24.6301	6981.74	630	4.375	3.37	8.75	6.74	240.528	151533	BESC-256	-121.984	47.84	10.757	10.0653	41.751	522.346	24.88	0.772	24.108	4.96733	17.272	17.272	4.66667	1272	178	39	45.2984	515	146	146	459	C_2_6_38
BESC-256	C	3	13	91																																				BESC-256-LM		345.2	4.62	4.26	67.0554	23147.5	700	5.265	4.925	5.265	4.925	87.0857	60960	BESC-256	-121.984	47.84	10.757	10.0653	41.751	522.346	24.88	0.772	24.108	4.96733	17.272	17.272	4.66667	1272	178	39	45.2984	515	146	146	459	C_3_13_91
BESC-256	D	1	9	60																																				BESC-256,_LM	_LM	280.5	1.505	0.955	7.11579	1995.98	386	2.365	1.97	4.73	3.94	70.2865	27130.6	BESC-256	-121.984	47.84	10.757	10.0653	41.751	522.346	24.88	0.772	24.108	4.96733	17.272	17.272	4.66667	1272	178	39	45.2984	515	146	146	459	D_1_9_60
BESC-256	D	2	7	105																																				BESC-256,_LM	_LM	318.8	1.765	1.585	9.78677	3120.02	439	4.25	3.16	8.5	6.32	226.98	99644.3	BESC-256	-121.984	47.84	10.757	10.0653	41.751	522.346	24.88	0.772	24.108	4.96733	17.272	17.272	4.66667	1272	178	39	45.2984	515	146	146	459	D_2_7_105
BESC-256	D	3	22	123																																				BESC-256,_LM	_LM	335	2.27	1.735	16.1883	5423.08	393	3.185	2.93	4.7775	4.395	71.7053	28180.2	BESC-256	-121.984	47.84	10.757	10.0653	41.751	522.346	24.88	0.772	24.108	4.96733	17.272	17.272	4.66667	1272	178	39	45.2984	515	146	146	459	D_3_22_123
BESC-257	C	1	35	4																																				BESC-257,_LM	_LM	213	2.134	1.81	14.3067	3047.32	556	2.985	2.63	2.985	2.63	27.9923	15563.7	BESC-257	-121.983	47.8401	10.757	10.0653	41.751	522.346	24.88	0.772	24.108	4.96733	17.272	17.272	4.66667	1272	178	39	45.2984	515	146	146	459	C_1_35_4
BESC-257	C	2	10	56																																				BESC-257,_LM	_LM	312	2.828	2.785	25.1252	7839.05	396	2.61	2.055	2.61	2.055	21.4008	8474.73	BESC-257	-121.983	47.8401	10.757	10.0653	41.751	522.346	24.88	0.772	24.108	4.96733	17.272	17.272	4.66667	1272	178	39	45.2984	515	146	146	459	C_2_10_56
BESC-257	C	3	26	85																																				BESC-257,_LM	_LM	252.6	4.21	1.97	55.6819	14065.2	644	4.23	3.41	4.23	3.41	56.2122	36200.7	BESC-257	-121.983	47.8401	10.757	10.0653	41.751	522.346	24.88	0.772	24.108	4.96733	17.272	17.272	4.66667	1272	178	39	45.2984	515	146	146	459	C_3_26_85
BESC-258	C	1	7	18																																				BESC-258,_LM	_LM	271.882	2.6	1.79	21.2372	5773.99	464	3.325	2.745	3.325	2.745	34.7323	16115.8	BESC-258	-121.983	47.8412	10.757	10.0653	41.751	522.346	24.88	0.772	24.108	4.96733	17.272	17.272	4.66667	1272	178	39	45.2984	515	146	146	459	C_1_7_18
BESC-258	C	2	24	38																																				BESC-258,_LM	_LM	311	2.54	2.26	20.2683	6303.44	447.04	2.775	2.39	2.775	2.39	24.1922	10814.9	BESC-258	-121.983	47.8412	10.757	10.0653	41.751	522.346	24.88	0.772	24.108	4.96733	17.272	17.272	4.66667	1272	178	39	45.2984	515	146	146	459	C_2_24_38
BESC-258	C	3	32	66																																				BESC-258,_LM	_LM	239	3.745	2.527	44.0609	10530.6	665.48	4.545	4.525	4.545	4.525	64.896	43187	BESC-258	-121.983	47.8412	10.757	10.0653	41.751	522.346	24.88	0.772	24.108	4.96733	17.272	17.272	4.66667	1272	178	39	45.2984	515	146	146	459	C_3_32_66
BESC-259	C	1	19	12																																				BESC-259,_LM	_LM	144	1.344	1.249	5.67477	817.167		Dead	Dead	Dead	Dead			BESC-259	-121.982	47.8412	10.757	10.0653	41.751	522.346	24.88	0.772	24.108	4.96733	17.272	17.272	4.66667	1272	178	39	45.2984	515	146	146	459	C_1_19_12
BESC-259	C	2	45	57	169.114	210.356	0.0315783	0.0326061	1.888	0.477	1.411	2.484	0.969	1.515	0.747352	0.609903	55.995	100.707			0.438648	-0.0374315	53.1945	38.3269	27.616	45.8714	37.8641	32.7333	47.8412	-121.982	10.1193	16.4993	4.20146	1513	176	553	-27.35	1273.61		BESC-259,_LM	_LM	290	3.46	3.21	37.6099	10906.9	554	3.435	3.3	5.1525	4.95	83.4038	46205.7	BESC-259	-121.982	47.8412	10.757	10.0653	41.751	522.346	24.88	0.772	24.108	4.96733	17.272	17.272	4.66667	1272	178	39	45.2984	515	146	146	459	C_2_45_57	111.519	47.3389
BESC-259	C	3	33	79																																	-24.9489	1410.39		BESC-259,_LM	_LM	245	3.51	2.66	38.7047	9482.66	424	3.845	3.075	5.7675	4.6125	104.502	44308.9	BESC-259	-121.982	47.8412	10.757	10.0653	41.751	522.346	24.88	0.772	24.108	4.96733	17.272	17.272	4.66667	1272	178	39	45.2984	515	146	146	459	C_3_33_79
BESC-259	D	1	4	16	162.487	186.916	0.034069	0.0312039	2.192	0.708	1.484	2.797	0.891	1.906	0.677007	0.681444	59.459	100.389	0.762134	0.0222327	0.783273	0.0305994	69.8423	42.2524	25.5615	63.9364	40.1656	25.2329	47.8412	-121.982	10.1193	16.4993	4.20146	1513	176	553	-25.6965	1412.69		BESC-259,_LM	_LM	312	2.34	1.69	17.2021	5367.06	500.38	2.995	2.785	2.995	2.785	28.1802	14100.8	BESC-259	-121.982	47.8412	10.757	10.0653	41.751	522.346	24.88	0.772	24.108	4.96733	17.272	17.272	4.66667	1272	178	39	45.2984	515	146	146	459	D_1_4_16	98.6474	71.758
BESC-259	D	2	16	105	160.214	291.262	0.0371909	0.0270984	2.067	0.681	1.386	2.753	0.915	1.838	0.670537	0.667635	54.269	63.505	0.575668	-0.0285554	0.778487	0.00224248	66.8397	37.5776	21.1299	78.0085	41.6881	22.2785	47.8412	-121.982	10.1193	16.4993	4.20146	1513	176	553	-25.1899	1328.92		BESC-259,_LM	_LM	350	1.925	1.605	11.6416	4074.55	378	2.76	2.15	4.14	3.225	53.8456	20353.7	BESC-259	-121.982	47.8412	10.757	10.0653	41.751	522.346	24.88	0.772	24.108	4.96733	17.272	17.272	4.66667	1272	178	39	45.2984	515	146	146	459	D_2_16_105	98.1493	85.2552
BESC-259	D	3	17	155	197.81	199.569	0.034212	0.0273078	3.485	1.17	2.315	4.57	1.835	2.735	0.664275	0.598468	49.037	56.101	0.496504	-0.0283336	0.775902	0.0200432	104.398	50.7563	24.6772	71.2554	41.6113	24.3531	47.8412	-121.982	10.1193	16.4993	4.20146	1513	176	553	-24.84	1320.55		BESC-259,_LM	_LM	260	1.84	1.365	10.6362	2765.41	393	3.035	2.47	3.035	2.47	28.9379	11372.6	BESC-259	-121.982	47.8412	10.757	10.0653	41.751	522.346	24.88	0.772	24.108	4.96733	17.272	17.272	4.66667	1272	178	39	45.2984	515	146	146	459	D_3_17_155	89.229	38.8313
BESC-26	C	1	5	10																																				BESC-26,_LM	_LM	311.201	3.2	3.2	32.1699	10011.3	574.04	4.125	3.26	4.125	3.26	53.4562	30686	BESC-26	-122.888	46.1062	11.198	10.7147	43.2043	522.365	25.888	1.088	24.8	5.42067	17.64	17.7213	5.03	1290	202	26	57.7565	583	114	119	531	C_1_5_10
BESC-26	C	2	5	42																																				BESC-26,_LM	_LM	310.896	3.6	3	40.715	12658.1	396.24	2.315	2.125	2.315	2.125	16.8365	6671.3	BESC-26	-122.888	46.1062	11.198	10.7147	43.2043	522.365	25.888	1.088	24.8	5.42067	17.64	17.7213	5.03	1290	202	26	57.7565	583	114	119	531	C_2_5_42
BESC-26	C	3	8	76																																			Dead	BESC-26,_LM	_LM	Dead	Dead	Dead			720	3.84	3.245	11.52	9.735	416.922	300184	BESC-26	-122.888	46.1062	11.198	10.7147	43.2043	522.365	25.888	1.088	24.8	5.42067	17.64	17.7213	5.03	1290	202	26	57.7565	583	114	119	531	C_3_8_76
BESC-260	C	1	10	4																																	-27.92	1475.33		BESC-260,_LM	_LM	342	4.381	3.553	60.2971	20621.6	442	3.2	2.855	3.2	2.855	32.1699	14219.1	BESC-260	-121.981	47.841	10.757	10.0653	41.751	522.346	24.88	0.772	24.108	4.96733	17.272	17.272	4.66667	1272	178	39	45.2984	515	146	146	459	C_1_10_4
BESC-260	C	2	19	60	151.313	199.569	0.0366174	0.0305299	1.573	0.536	1.037	2.178	0.791	1.387	0.65925	0.636823	47.993	84.04	0.753475	0.00983317	0.792985	0.023194	43.4174	33.0348	25.137	52.8265	35.0135	23.209	47.841	-121.981	10.1193	16.4993	4.20146	1513	176	553	-26.833	1307.91		BESC-260,_LM	_LM	323	4.268	3.557	57.2267	18484.2	628	3.4	3.39	3.4	3.39	36.3168	22807	BESC-260	-121.981	47.841	10.757	10.0653	41.751	522.346	24.88	0.772	24.108	4.96733	17.272	17.272	4.66667	1272	178	39	45.2984	515	146	146	459	C_2_19_60	81.0026	66.7845
BESC-260	C	3	27	82																																	-26.9007	1390.2		BESC-260,_LM	_LM	234.696	2.76	2.61	23.9314	5616.6	632	3.51	3.16	8.775	7.9	241.905	152884	BESC-260	-121.981	47.841	10.757	10.0653	41.751	522.346	24.88	0.772	24.108	4.96733	17.272	17.272	4.66667	1272	178	39	45.2984	515	146	146	459	C_3_27_82
BESC-260	D	1	4	82																																				BESC-260,_LM	_LM	333	1.795	1.365	10.1223	3370.72		Dead	Dead	Dead	Dead			BESC-260	-121.981	47.841	10.757	10.0653	41.751	522.346	24.88	0.772	24.108	4.96733	17.272	17.272	4.66667	1272	178	39	45.2984	515	146	146	459	D_1_4_82
BESC-260	D	2	5	113	142.412	169.114	0.0366479	0.0368923	1.13	0.412	0.718	0.805	0.277	0.528	0.635398	0.655901	43.275	54.586	0.69789	-0.00868792	0.790173	-0.00689593	33.3293	26.579	21.1959	15.3989	19.3546	24.3264	47.841	-121.981	10.1193	16.4993	4.20146	1513	176	553	-23.7017	1546.91		BESC-260,_LM	_LM	335.4	2.53	1.795	20.109	6744.57	392	2.675	2.495	2.675	2.495	22.4801	8812.18	BESC-260	-121.981	47.841	10.757	10.0653	41.751	522.346	24.88	0.772	24.108	4.96733	17.272	17.272	4.66667	1272	178	39	45.2984	515	146	146	459	D_2_5_113	80.8963	55.5916
BESC-260	D	3	17	149	116.567	161.812	0.0349075	0.0306882	1.07	0.41	0.66	1.185	0.443	0.742	0.616822	0.62616	58.656	41.01	0.675582	-0.00456177	0.791176	0.0293874	36.2629	28.6724	22.6744	29.2423	25.3519	21.9855	47.841	-121.981	10.1193	16.4993	4.20146	1513	176	553	-25.3207	1487.98		BESC-260,_LM	_LM	345	1.64	1.645	8.44963	2915.12	431	2.61	2.355	2.61	2.355	21.4008	9223.76	BESC-260	-121.981	47.841	10.757	10.0653	41.751	522.346	24.88	0.772	24.108	4.96733	17.272	17.272	4.66667	1272	178	39	45.2984	515	146	146	459	D_3_17_149	88.4461	66.0098
BESC-261	C	1	41	16																																	-26.85	1477.77		BESC-261,_LM	_LM	292.5	2.62	2.21	21.5651	6307.81	739	3.51	3.36	3.51	3.36	38.7047	28602.8	BESC-261	-121.981	47.8414	10.757	10.0653	41.751	522.346	24.88	0.772	24.108	4.96733	17.272	17.272	4.66667	1272	178	39	45.2984	515	146	146	459	C_1_41_16
BESC-261	C	2	7	56	146.862	161.812	0.034667	0.0312329	2.355	0.798	1.557	2.621	0.991	1.63	0.661146	0.6219	62.103	94.371	0.707039	0.00927587	0.797712	0.0176932	71.9836	40.1467	22.3913	62.5456	39.4041	24.8269	47.8414	-121.981	10.1193	16.4993	4.20146	1513	176	553	-25.91	1316.41		BESC-261,_LM	_LM	285.293	2.86	2.2	25.697	7331.16	572	2.225	2.07	2.225	2.07	15.5528	8896.23	BESC-261	-121.981	47.8414	10.757	10.0653	41.751	522.346	24.88	0.772	24.108	4.96733	17.272	17.272	4.66667	1272	178	39	45.2984	515	146	146	459	C_2_7_56	90.205	63.1137
BESC-261	C	3	18	73																																	-26.2496	1357.99		BESC-261,_LM	_LM	199	1.56	1.314	7.64538	1521.43	466	2.15	1.96	4.3	3.92	58.088	27069	BESC-261	-121.981	47.8414	10.757	10.0653	41.751	522.346	24.88	0.772	24.108	4.96733	17.272	17.272	4.66667	1272	178	39	45.2984	515	146	146	459	C_3_18_73
BESC-261	D	1	6	70	219.004	151.313	0.0355031	0.0357405	2.927	1.033	1.894	2.232	0.82	1.412	0.647079	0.632616	67.096	51.793	0.671231	-0.0504489	0.813463	0.0336853	93.4338	43.3231	20.0879	55.103	35.0285	22.2717	47.8414	-121.981	10.1193	16.4993	4.20146	1513	176	553	-25.5435	1403.29		BESC-261,_LM	_LM	274	2.085	1.08	13.6572	3742.08	413	2.385	2.29	2.385	2.29	17.8701	7380.35	BESC-261	-121.981	47.8414	10.757	10.0653	41.751	522.346	24.88	0.772	24.108	4.96733	17.272	17.272	4.66667	1272	178	39	45.2984	515	146	146	459	D_1_6_70	90.4489	67.1988
BESC-261	D	2	10	91	236.665	280.475	0.0338013	0.0292008	1.606	0.607	0.999	3.325	1.185	2.14	0.622042	0.643609	45.305	102.804	0.747333	0.0149315	0.799212	0.00727756	52.9975	34.9157	23.0064	68.9724	38.1367	21.0871	47.8414	-121.981	10.1193	16.4993	4.20146	1513	176	553	-26.0879	1867.94		BESC-261,_LM	_LM	398.678	1.95	1.7	11.9459	4762.57	149.86	3.26	Dead	3.26	Dead	33.3876	5003.46	BESC-261	-121.981	47.8414	10.757	10.0653	41.751	522.346	24.88	0.772	24.108	4.96733	17.272	17.272	4.66667	1272	178	39	45.2984	515	146	146	459	D_2_10_91	87.3105	58.2046
BESC-261	D	3	8	126	200.267	307.443	0.0343087	0.0301238	1.762	0.691	1.071	1.565	0.533	1.032	0.607832	0.659425	34.334	90	0.496328	-0.0361734	0.7932	0.00191705	51.8728	33.1513	21.1885	33.6542	27.3239	22.1843	47.8414	-121.981	10.1193	16.4993	4.20146	1513	176	553	-24.309	1361.42		BESC-261,_LM	_LM	324.6	1.505	1.285	7.11579	2309.78	452.12	2.42	2.11	2.42	2.11	18.3984	8318.3	BESC-261	-121.981	47.8414	10.757	10.0653	41.751	522.346	24.88	0.772	24.108	4.96733	17.272	17.272	4.66667	1272	178	39	45.2984	515	146	146	459	D_3_8_126	75.0692	63.141
BESC-262	C	1	5	26																																				BESC-262,_LM	_LM	306.934	2.9	2.6	26.4208	8109.43	533.4	3.745	2.96	3.745	2.96	44.0609	23502.1	BESC-262	-121.98	47.8417	10.757	10.0653	41.751	522.346	24.88	0.772	24.108	4.96733	17.272	17.272	4.66667	1272	178	39	45.2984	515	146	146	459	C_1_5_26
BESC-262	C	2	21	42																																				BESC-262,_LM	_LM	283	2.8	2.25	24.6301	6970.31	762	4.14	3.695	4.14	3.695	53.8456	41030.4	BESC-262	-121.98	47.8417	10.757	10.0653	41.751	522.346	24.88	0.772	24.108	4.96733	17.272	17.272	4.66667	1272	178	39	45.2984	515	146	146	459	C_2_21_42
BESC-262	C	3	46	89																																			Dead	BESC-262,_LM	_LM	Dead	Dead	Dead				Dead	Dead	Dead	Dead			BESC-262	-121.98	47.8417	10.757	10.0653	41.751	522.346	24.88	0.772	24.108	4.96733	17.272	17.272	4.66667	1272	178	39	45.2984	515	146	146	459	C_3_46_89
BESC-263	C	1	34	21																																	-27.5211	1360.6		BESC-263,_LM	_LM	249	2.738	2.142	23.5514	5864.3	568	3.64	3.46	3.64	3.46	41.6248	23642.9	BESC-263	-121.98	47.8421	10.757	10.0653	41.751	522.346	24.88	0.772	24.108	4.96733	17.272	17.272	4.66667	1272	178	39	45.2984	515	146	146	459	C_1_34_21
BESC-263	C	2	19	33	176.616	172.6	0.0331601	0.0347348	1.591	0.571	1.02	2.175	0.752	1.423	0.641106	0.654253	59.291	59.439	0.787513	0.0278202	0.810633	0.0296532	48.8501	31.5083	20.3229	60.5076	39.4352	25.7024	47.8421	-121.98	10.1193	16.4993	4.20146	1513	176	553	-27.9595	1456.86		BESC-263,_LM	_LM	194	1.833	1.005	10.5554	2047.75	450	2.92	2	2.92	2	26.7865	12053.9	BESC-263	-121.98	47.8421	10.757	10.0653	41.751	522.346	24.88	0.772	24.108	4.96733	17.272	17.272	4.66667	1272	178	39	45.2984	515	146	146	459	C_2_19_33	85.5519	80.4623
BESC-263	C	3	45	82																																	-27.6848	1547.79		BESC-263,_LM	_LM	244	2.99	2.53	28.0862	6853.02	465	4.315	3.755	4.315	3.755	58.494	27199.7	BESC-263	-121.98	47.8421	10.757	10.0653	41.751	522.346	24.88	0.772	24.108	4.96733	17.272	17.272	4.66667	1272	178	39	45.2984	515	146	146	459	C_3_45_82
BESC-263	D	1	2	64	186.916	115.71	0.0330351	0.0311704	1.372	0.436	0.936	3.413	1.047	2.366	0.682216	0.693232	51.794	65.943	0.672107	0.00120771	0.790866	0.0284499	44.9114	32.8466	24.0332	80.0597	52.9226	35.5676	47.8421	-121.98	10.1193	16.4993	4.20146	1513	176	553	-25.9816	1512.29		BESC-263,_LM	_LM	344	1.59	1.4	7.94226	2732.14	456	2.8	2.3	2.8	2.3	24.6301	11231.3	BESC-263	-121.98	47.8421	10.757	10.0653	41.751	522.346	24.88	0.772	24.108	4.96733	17.272	17.272	4.66667	1272	178	39	45.2984	515	146	146	459	D_1_2_64	103.008	76.4658
BESC-263	D	2	2	95	169.551	120.16	0.0284733	0.0309579	0.648	0.225	0.423	1.652	0.583	1.069	0.652778	0.647094	26.977	77.852	0.230207	-0.0203139	0.795074	0.0118967	44.0518	30.6395	21.3532	36.8162	28.3093	21.768	47.8421	-121.98	10.1193	16.4993	4.20146	1513	176	553	-24.7697	1563.33		BESC-263,_LM	_LM	277.673	1.4	1.32	6.15752	1709.78	331	1.995	1.685	1.995	1.685	12.5036	4138.7	BESC-263	-121.98	47.8421	10.757	10.0653	41.751	522.346	24.88	0.772	24.108	4.96733	17.272	17.272	4.66667	1272	178	39	45.2984	515	146	146	459	D_2_2_95	195.786	63.1495
BESC-263	D	3	19	150	148.917	124.056	0.0352512	0.0321793	0.66	0.201	0.459	2.312	0.757	1.555	0.695455	0.672578	36.389	24.624	0.73693	0.00104627	0.805677	0.0273979	17.8646	22.698	28.8634	40.4402	39.5545	40.0409	47.8421	-121.98	10.1193	16.4993	4.20146	1513	176	553	-25.9129	1368.87		BESC-263,_LM	_LM	241.5	1.71	1.375	9.18633	2218.5	302.26	2.285	1.72	2.285	1.72	16.403	4957.96	BESC-263	-121.98	47.8421	10.757	10.0653	41.751	522.346	24.88	0.772	24.108	4.96733	17.272	17.272	4.66667	1272	178	39	45.2984	515	146	146	459	D_3_19_150	88.8786	53.4217
BESC-264	C	1	45	25																																				BESC-264,_LM	_LM	181	2.69	1.65	22.7329	4114.65	489	3.105	2.605	3.105	2.605	30.2882	14810.9	BESC-264	-121.979	47.8424	10.757	10.0653	41.751	522.346	24.88	0.772	24.108	4.96733	17.272	17.272	4.66667	1272	178	39	45.2984	515	146	146	459	C_1_45_25
BESC-264	C	2	6	34																																				BESC-264,_LM	_LM	237.744	2.6	1.6	21.2372	5049.01	464	2.6	2.25	2.6	2.25	21.2372	9854.05	BESC-264	-121.979	47.8424	10.757	10.0653	41.751	522.346	24.88	0.772	24.108	4.96733	17.272	17.272	4.66667	1272	178	39	45.2984	515	146	146	459	C_2_6_34
BESC-264	C	3	22	71																																			Dead	BESC-264,_LM	_LM	Dead	Dead	Dead				Dead	Dead	Dead	Dead			BESC-264	-121.979	47.8424	10.757	10.0653	41.751	522.346	24.88	0.772	24.108	4.96733	17.272	17.272	4.66667	1272	178	39	45.2984	515	146	146	459	C_3_22_71
BESC-264	D	1	4	65																																			Dead	BESC-264,_LM	_LM	Dead	Dead	Dead				Dead	Dead	Dead	Dead			BESC-264	-121.979	47.8424	10.757	10.0653	41.751	522.346	24.88	0.772	24.108	4.96733	17.272	17.272	4.66667	1272	178	39	45.2984	515	146	146	459	D_1_4_65
BESC-264	D	2	1	119																																			Dead	BESC-264,_LM	_LM	Dead	Dead	Dead				Dead	Dead	Dead	Dead			BESC-264	-121.979	47.8424	10.757	10.0653	41.751	522.346	24.88	0.772	24.108	4.96733	17.272	17.272	4.66667	1272	178	39	45.2984	515	146	146	459	D_2_1_119
BESC-264	D	3	5	134																																			Dead	BESC-264,_LM	_LM	Dead	Dead	Dead				Dead	Dead	Dead	Dead			BESC-264	-121.979	47.8424	10.757	10.0653	41.751	522.346	24.88	0.772	24.108	4.96733	17.272	17.272	4.66667	1272	178	39	45.2984	515	146	146	459	D_3_5_134
BESC-265	C	1	10	28																																				BESC-265,_LM	_LM	318	3.912	2.759	48.0781	15288.8	692	4.165	3.555	4.165	3.555	54.4979	37712.6	BESC-265	-121.979	47.8428	10.757	10.0653	41.751	522.346	24.88	0.772	24.108	4.96733	17.272	17.272	4.66667	1272	178	39	45.2984	515	146	146	459	C_1_10_28
BESC-265	C	2	24	48																																				BESC-265,_LM	_LM	281.2	3.32	2.68	34.6279	9737.36		2.8	2.6	2.8	2.6	24.6301	0	BESC-265	-121.979	47.8428	10.757	10.0653	41.751	522.346	24.88	0.772	24.108	4.96733	17.272	17.272	4.66667	1272	178	39	45.2984	515	146	146	459	C_2_24_48
BESC-265	C	3	3	76																																				BESC-265,_LM	_LM	236.8	2.73	1.68	23.414	5544.43	711.2	4.525	3.53	4.525	3.53	64.3261	45748.7	BESC-265	-121.979	47.8428	10.757	10.0653	41.751	522.346	24.88	0.772	24.108	4.96733	17.272	17.272	4.66667	1272	178	39	45.2984	515	146	146	459	C_3_3_76
BESC-265	D	2	22	88																																				BESC-265,_LM	_LM	336	1.5	1.38	7.06858	2375.04	413	2.91	2.67	2.91	2.67	26.6033	10987.2	BESC-265	-121.979	47.8428	10.757	10.0653	41.751	522.346	24.88	0.772	24.108	4.96733	17.272	17.272	4.66667	1272	178	39	45.2984	515	146	146	459	D_2_22_88
BESC-265	D	2	22	97																																				BESC-265,_LM	_LM	292	1.255	1.17	4.94809	1444.84	353	2.53	2.265	2.53	2.265	20.109	7098.48	BESC-265	-121.979	47.8428	10.757	10.0653	41.751	522.346	24.88	0.772	24.108	4.96733	17.272	17.272	4.66667	1272	178	39	45.2984	515	146	146	459	D_2_22_97
BESC-265	D	2	22	98																																				BESC-265,_LM	_LM	309	1.915	1.32	11.5209	3559.97	434.34	2.49	2.235	2.49	2.235	19.4782	8460.16	BESC-265	-121.979	47.8428	10.757	10.0653	41.751	522.346	24.88	0.772	24.108	4.96733	17.272	17.272	4.66667	1272	178	39	45.2984	515	146	146	459	D_2_22_98
BESC-265	D	3	1	147																																				BESC-265,_LM	_LM	288.646	1.935	1.835	11.7628	3395.29	448	3.465	2.415	3.465	2.415	37.7187	16898	BESC-265	-121.979	47.8428	10.757	10.0653	41.751	522.346	24.88	0.772	24.108	4.96733	17.272	17.272	4.66667	1272	178	39	45.2984	515	146	146	459	D_3_1_147
BESC-266	C	1	17	21																																				BESC-266,_LM	_LM	338.5	3.917	3.805	48.2011	16316.1	825.5	3.15	3.11	6.3	6.22	124.69	102931	BESC-266	-121.975	47.8449	10.757	10.0653	41.751	522.346	24.88	0.772	24.108	4.96733	17.272	17.272	4.66667	1272	178	39	45.2984	515	146	146	459	C_1_17_21
BESC-266	C	2	19	35																																				BESC-266,_LM	_LM	277	2.747	2.594	23.7065	6566.7	790	4.61	3.52	4.61	3.52	66.7654	52744.7	BESC-266	-121.975	47.8449	10.757	10.0653	41.751	522.346	24.88	0.772	24.108	4.96733	17.272	17.272	4.66667	1272	178	39	45.2984	515	146	146	459	C_2_19_35
BESC-266	C	3	40	65																																				BESC-266,_LM	_LM	363	6.05	4.31	114.99	41741.4	866.14	5.085	4.715	5.085	4.715	81.2329	70359	BESC-266	-121.975	47.8449	10.757	10.0653	41.751	522.346	24.88	0.772	24.108	4.96733	17.272	17.272	4.66667	1272	178	39	45.2984	515	146	146	459	C_3_40_65
BESC-267	C	1	19	22																																				BESC-267,_LM	_LM	391	4.299	2.968	58.061	22701.9	847	4.435	3.785	4.435	3.785	61.7927	52338.4	BESC-267	-121.975	47.8453	10.757	10.0653	41.751	522.346	24.88	0.772	24.108	4.96733	17.272	17.272	4.66667	1272	178	39	45.2984	515	146	146	459	C_1_19_22
BESC-267	C	2	34	54																																				BESC-267-LM		295	3.089	2.909	29.9768	8843.16		3.12	3.07	3.12	3.07	30.5815	0	BESC-267	-121.975	47.8453	10.757	10.0653	41.751	522.346	24.88	0.772	24.108	4.96733	17.272	17.272	4.66667	1272	178	39	45.2984	515	146	146	459	C_2_34_54
BESC-267	C	3	32	62																																				BESC-267,_LM	_LM	344	2.752	2.166	23.7929	8184.75	764.54	3.745	3.095	5.6175	4.6425	99.1371	75794.2	BESC-267	-121.975	47.8453	10.757	10.0653	41.751	522.346	24.88	0.772	24.108	4.96733	17.272	17.272	4.66667	1272	178	39	45.2984	515	146	146	459	C_3_32_62
BESC-268	C	1	10	9																																				BESC-268,_LM	_LM	341	4.271	3.373	57.3072	19541.7	608	4.435	3.535	4.435	3.535	61.7927	37570	BESC-268	-121.974	47.8456	10.757	10.0653	41.751	522.346	24.88	0.772	24.108	4.96733	17.272	17.272	4.66667	1272	178	39	45.2984	515	146	146	459	C_1_10_9
BESC-268	C	2	25	61																																				BESC-268,_LM	_LM	292.3	4.6	3.5	66.4761	19431	706	4.19	3.715	4.19	3.715	55.1541	38938.8	BESC-268	-121.974	47.8456	10.757	10.0653	41.751	522.346	24.88	0.772	24.108	4.96733	17.272	17.272	4.66667	1272	178	39	45.2984	515	146	146	459	C_2_25_61
BESC-268	C	3	7	76																																				BESC-268,_LM	_LM	322.174	3.98	3.6	49.7641	16032.7		Dead	Dead	Dead	Dead			BESC-268	-121.974	47.8456	10.757	10.0653	41.751	522.346	24.88	0.772	24.108	4.96733	17.272	17.272	4.66667	1272	178	39	45.2984	515	146	146	459	C_3_7_76
BESC-269	C	1	37	26																																				BESC-269,_LM	_LM	268.2	3.66	2.47	42.0835	11286.8	644	3.82	3.725	3.82	3.725	45.8434	29523.1	BESC-269	-121.972	47.8605	10.757	10.0653	41.751	522.346	24.88	0.772	24.108	4.96733	17.272	17.272	4.66667	1272	178	39	45.2984	515	146	146	459	C_1_37_26
BESC-269	C	2	24	41																																				BESC-269,_LM	_LM	295.1	3.66	4.25	42.0835	12418.8	708.66	4.72	3.505	4.72	3.505	69.9897	49598.9	BESC-269	-121.972	47.8605	10.757	10.0653	41.751	522.346	24.88	0.772	24.108	4.96733	17.272	17.272	4.66667	1272	178	39	45.2984	515	146	146	459	C_2_24_41
BESC-269	C	3	3	79																																				BESC-269,_LM	_LM	287	4.89	3.7	75.1221	21560	845.82	4.855	4.255	4.855	4.255	74.0506	62633.4	BESC-269	-121.972	47.8605	10.757	10.0653	41.751	522.346	24.88	0.772	24.108	4.96733	17.272	17.272	4.66667	1272	178	39	45.2984	515	146	146	459	C_3_3_79
BESC-27	C	1	12	16																																				BESC-27,_LM	_LM	323	3.226	2.753	32.6948	10560.4	644	5.155	4.45	5.155	4.45	83.4848	53764.2	BESC-27	-122.887	46.1053	11.198	10.7147	43.2043	522.365	25.888	1.088	24.8	5.42067	17.64	17.7213	5.03	1290	202	26	57.7565	583	114	119	531	C_1_12_16
BESC-27	C	2	30	37																																				BESC-27,_LM	_LM	278	2.62	2.43	21.5651	5995.11	472.44	4.09	3.8	4.09	3.8	52.5529	24828.1	BESC-27	-122.887	46.1053	11.198	10.7147	43.2043	522.365	25.888	1.088	24.8	5.42067	17.64	17.7213	5.03	1290	202	26	57.7565	583	114	119	531	C_2_30_37
BESC-27	C	3	46	87																																				BESC-27,_LM	_LM	397	6.92	5.38	150.44	59724.5	822.96	6.355	5.09	6.355	5.09	126.876	104414	BESC-27	-122.887	46.1053	11.198	10.7147	43.2043	522.365	25.888	1.088	24.8	5.42067	17.64	17.7213	5.03	1290	202	26	57.7565	583	114	119	531	C_3_46_87
BESC-270	C	1	6	13																																				BESC-270,_LM	_LM	213.055	3.1	1.6	30.1907	6432.29	366	2.51	2.1	3.765	3.15	44.5328	16299	BESC-270	-121.781	47.8618	10.3205	10.205	41.8306	524.394	24.764	0.368	24.396	4.51	16.846	16.846	4.24467	1600	221	48	45.8432	655	181	181	582	C_1_6_13
BESC-270	C	2	23	40																																				BESC-270,_LM	_LM	287	2.82	2.12	24.9832	7170.18	456	3.58	2.555	3.58	2.555	40.2639	18360.3	BESC-270	-121.781	47.8618	10.3205	10.205	41.8306	524.394	24.764	0.368	24.396	4.51	16.846	16.846	4.24467	1600	221	48	45.8432	655	181	181	582	C_2_23_40
BESC-270	C	3	29	68																																				BESC-270,_LM	_LM	236.22	4.15	3.33	54.1061	12780.9	367	2.84	2.61	7.1	6.525	158.368	58120.9	BESC-270	-121.781	47.8618	10.3205	10.205	41.8306	524.394	24.764	0.368	24.396	4.51	16.846	16.846	4.24467	1600	221	48	45.8432	655	181	181	582	C_3_29_68
BESC-271	C	1	20	22																																				BESC-271,_LM	_LM	291.5	2.21	1.62	15.3439	4472.73	558.8	2.575	2.16	2.575	2.16	20.8307	11640.2	BESC-271	-121.779	47.8619	10.3205	10.205	41.8306	524.394	24.764	0.368	24.396	4.51	16.846	16.846	4.24467	1600	221	48	45.8432	655	181	181	582	C_1_20_22
BESC-271	C	2	27	40																																				BESC-271,_LM	_LM	256.032	2.51	2.21	19.7923	5067.47	285	1.955	1.585	1.955	1.585	12.0072	3422.07	BESC-271	-121.779	47.8619	10.3205	10.205	41.8306	524.394	24.764	0.368	24.396	4.51	16.846	16.846	4.24467	1600	221	48	45.8432	655	181	181	582	C_2_27_40
BESC-271	C	3	39	79																																				BESC-271,_LM	_LM	243.1	4.13	2.76	53.5858	13026.7	310	2.855	2.205	2.855	2.205	25.6072	7938.23	BESC-271	-121.779	47.8619	10.3205	10.205	41.8306	524.394	24.764	0.368	24.396	4.51	16.846	16.846	4.24467	1600	221	48	45.8432	655	181	181	582	C_3_39_79
BESC-272	C	1	17	17																																				BESC-272,_LM	_LM	331	4.257	3.234	56.9321	18844.5	777.24	3.655	3.5	3.655	3.5	41.9686	32619.7	BESC-272	-121.777	47.862	10.3205	10.205	41.8306	524.394	24.764	0.368	24.396	4.51	16.846	16.846	4.24467	1600	221	48	45.8432	655	181	181	582	C_1_17_17
BESC-272	C	2	29	54																																			Dead	BESC-272,_LM	_LM	Dead	Dead	Dead				Dead	Dead	Dead	Dead			BESC-272	-121.777	47.862	10.3205	10.205	41.8306	524.394	24.764	0.368	24.396	4.51	16.846	16.846	4.24467	1600	221	48	45.8432	655	181	181	582	C_2_29_54
BESC-272	C	3	32	69																																				BESC-272,_LM	_LM	237	3.65	2.257	41.8539	9919.37	660	3.545	3.04	5.3175	4.56	88.8311	58628.5	BESC-272	-121.777	47.862	10.3205	10.205	41.8306	524.394	24.764	0.368	24.396	4.51	16.846	16.846	4.24467	1600	221	48	45.8432	655	181	181	582	C_3_32_69
BESC-273	C	1	14	15																																				BESC-273,_LM	_LM	297.5	3.65	3.01	41.8539	12451.5	426	3.685	2.95	3.685	2.95	42.6604	18173.3	BESC-273	-121.783	47.8623	10.3205	10.205	41.8306	524.394	24.764	0.368	24.396	4.51	16.846	16.846	4.24467	1600	221	48	45.8432	655	181	181	582	C_1_14_15
BESC-273	C	2	19	40																																				BESC-273,_LM	_LM	278	2.935	2.885	27.0624	7523.34	829	3.445	2.815	3.445	2.815	37.2845	30908.9	BESC-273	-121.783	47.8623	10.3205	10.205	41.8306	524.394	24.764	0.368	24.396	4.51	16.846	16.846	4.24467	1600	221	48	45.8432	655	181	181	582	C_2_19_40
BESC-273	C	3	44	83																																				BESC-273,_LM	_LM	294	3.07	2.93	29.6092	8705.1	563.88	4.075	3.725	6.1125	5.5875	117.378	66187.2	BESC-273	-121.783	47.8623	10.3205	10.205	41.8306	524.394	24.764	0.368	24.396	4.51	16.846	16.846	4.24467	1600	221	48	45.8432	655	181	181	582	C_3_44_83
BESC-274	C	1	8	10																																	-27.68	1440.14		BESC-274,_LM	_LM	211.531	1.55	1.14	7.54768	1596.57	183	1.05	0.675	1.05	0.675	3.46361	633.84	BESC-274	-121.782	47.8623	10.3205	10.205	41.8306	524.394	24.764	0.368	24.396	4.51	16.846	16.846	4.24467	1600	221	48	45.8432	655	181	181	582	C_1_8_10
BESC-274	C	2	19	39	169.551	115.71	0.0312476	0.035743	1.065	0.344	0.721	1.946	0.63	1.316	0.676995	0.676259	62.794	42.66	0.752919	0.0222983	0.792439	0.0186628	32.3719	29.3144	26.5477	66.0617	42.7912	27.719	47.8623	-121.782	9.33076	15.9374	3.25371	1871	205	708	-26.78	1357.57		BESC-274,_LM	_LM	124	0.773	0.667	1.87719	232.772	141	0.82	0.65	0.82	0.65	2.11241	297.849	BESC-274	-121.782	47.8623	10.3205	10.205	41.8306	524.394	24.764	0.368	24.396	4.51	16.846	16.846	4.24467	1600	221	48	45.8432	655	181	181	582	C_2_19_39	94.1044	104.86
BESC-274	C	3	46	76																																	-27.49	1440.56		BESC-274,_LM	_LM	132	1.52	0.97	7.25834	958.1	223	1.71	1.565	1.71	1.565	9.18633	2048.55	BESC-274	-121.782	47.8623	10.3205	10.205	41.8306	524.394	24.764	0.368	24.396	4.51	16.846	16.846	4.24467	1600	221	48	45.8432	655	181	181	582	C_3_46_76
BESC-274	D	1	1	73	133.511	137.962	0.0333267	0.030934	1.679	0.468	1.211	2.91	0.994	1.916	0.721263	0.658419	60.273	41.583	0.708568	-0.0142447	0.659867	-0.000442491	51.3043	39.4087	30.6092	65.7015	43.8866	29.3346	47.8623	-121.782	9.33076	15.9374	3.25371	1871	205	708	-26.4215	1553.41		BESC-274,_LM	_LM	239	1.425	0.95	6.3794	1524.68	276	2.05	1.505	2.05	1.505	13.2025	3643.9	BESC-274	-121.782	47.8623	10.3205	10.205	41.8306	524.394	24.764	0.368	24.396	4.51	16.846	16.846	4.24467	1600	221	48	45.8432	655	181	181	582	D_1_1_73	109.625	66.0981
BESC-274	D	2	1	97	137.962	151.025	0.0314561	0.0279692	0.985	0.303	0.682	0.873	0.296	0.577	0.692386	0.660939	47.153	71.474	0.599129	-0.0518658	0.74955	-0.000949287	27.023	26.2641	25.5274	19.8495	23.2717	27.2856	47.8623	-121.782	9.33076	15.9374	3.25371	1871	205	708	-25.0384	1380.39		BESC-274,_LM	_LM	266.395	1.255	1.04	4.94809	1318.15	383	1.59	1.28	1.59	1.28	7.94226	3041.89	BESC-274	-121.782	47.8623	10.3205	10.205	41.8306	524.394	24.764	0.368	24.396	4.51	16.846	16.846	4.24467	1600	221	48	45.8432	655	181	181	582	D_2_1_97	89.1848	67.059
BESC-274	D	3	18	156	137.761	129.45	0.0222284	0.0282956	2.418	0.755	1.663	2.094	0.873	1.221	0.687758	0.583095	71.721	109.959	0.744843	-0.00864414	0.804149	0.0221563	67.8606	42.5774	26.7261	49.0351	31.0248	19.6336	47.8623	-121.782	9.33076	15.9374	3.25371	1871	205	708	-25.5943	1511.58		BESC-274,_LM	_LM	170	1.09	0.665	3.73253	634.529	192	1.71	1.235	3.42	2.47	36.7453	7055.1	BESC-274	-121.782	47.8623	10.3205	10.205	41.8306	524.394	24.764	0.368	24.396	4.51	16.846	16.846	4.24467	1600	221	48	45.8432	655	181	181	582	D_3_18_156	89.8816	56.1685
BESC-275	C	1	43	2																																	-30.4134	1435.05		BESC-275,_LM	_LM	295	3.32	3.23	34.6279	10215.2	624	3.345	3.115	6.69	6.23	140.605	87737.8	BESC-275	-121.781	47.8624	10.3205	10.205	41.8306	524.394	24.764	0.368	24.396	4.51	16.846	16.846	4.24467	1600	221	48	45.8432	655	181	181	582	C_1_43_2
BESC-275	C	2	7	61	182.466	129.45	0.0334093	0.0294274	1.436	0.525	0.911	0.991	0.319	0.672	0.634401	0.678103	65.42	113.649	0.410382	-0.0424812	0.833119	0.0281673	35.792	27.7128	21.4572	22.1684	24.87	28.008	47.8624	-121.781	9.33076	15.9374	3.25371	1871	205	708	-30.21	1469.64		BESC-275,_LM	_LM	341.986	3.11	2.58	30.3858	10391.5	474	2.965	2.93	4.4475	4.395	62.1415	29455.1	BESC-275	-121.781	47.8624	10.3205	10.205	41.8306	524.394	24.764	0.368	24.396	4.51	16.846	16.846	4.24467	1600	221	48	45.8432	655	181	181	582	C_2_7_61	68.1752	69.4934
BESC-275	C	3	10	66																																	-31.0046	1428.5		BESC-275,_LM	_LM	195	2.293	1.656	16.518	3221.01		2.18	2.015	2.18	2.015	14.9301	0	BESC-275	-121.781	47.8624	10.3205	10.205	41.8306	524.394	24.764	0.368	24.396	4.51	16.846	16.846	4.24467	1600	221	48	45.8432	655	181	181	582	C_3_10_66
BESC-275	D	1	8	44	155.422	115.71	0.0387723	0.0353811	1.555	0.562	0.993	1.15	0.446	0.704	0.638585	0.612174	41.318	76.72	0.470455	-0.0688521	0.792652	0.0195085	42.7798	31.0368	22.5226	25.2992	22.7382	20.4645	47.8624	-121.781	9.33076	15.9374	3.25371	1871	205	708	-26.4529	1370.81		BESC-275,_LM	_LM	385	1.835	1.615	10.5784	4072.7	449	2.6	2.25	2.6	2.25	21.2372	9535.49	BESC-275	-121.781	47.8624	10.3205	10.205	41.8306	524.394	24.764	0.368	24.396	4.51	16.846	16.846	4.24467	1600	221	48	45.8432	655	181	181	582	D_1_8_44	76.1207	56.7247
BESC-275	D	2	22	120	160.214	188.781	0.037966	0.029668	1.092	0.293	0.799	0.774	0.227	0.547	0.731685	0.706718	47.62	84.787	0.425505	-0.0275099	0.593598	-0.0428178	38.6985	31.3532	25.4109	25.0349	33.795	45.6205	47.8624	-121.781	9.33076	15.9374	3.25371	1871	205	708	-30.2641	1434.16		BESC-275,_LM	_LM	321	1.89	1.545	11.2221	3602.29	444	3.155	2.66	3.155	2.66	31.2715	13884.5	BESC-275	-121.781	47.8624	10.3205	10.205	41.8306	524.394	24.764	0.368	24.396	4.51	16.846	16.846	4.24467	1600	221	48	45.8432	655	181	181	582	D_2_22_120	132.077	110.286
BESC-275	D	3	18	126																																	-27.6378	1303.44		BESC-275,_LM	_LM	336	1.8	1.525	10.1788	3420.06	502	3.215	2.835	3.215	2.835	32.4722	16301	BESC-275	-121.781	47.8624	10.3205	10.205	41.8306	524.394	24.764	0.368	24.396	4.51	16.846	16.846	4.24467	1600	221	48	45.8432	655	181	181	582	D_3_18_126
BESC-276	C	1	31	20																																				BESC-276,_LM	_LM	294	2.457	2.048	18.9653	5575.8	531	2.6	2.575	2.6	2.575	21.2372	11276.9	BESC-276	-121.78	47.8624	10.3205	10.205	41.8306	524.394	24.764	0.368	24.396	4.51	16.846	16.846	4.24467	1600	221	48	45.8432	655	181	181	582	C_1_31_20
BESC-276	C	2	6	42																																				BESC-276,_LM	_LM	263.957	3.8	3.4	45.3646	11974.3	581.66	3.855	3.34	3.855	3.34	46.6873	27156.1	BESC-276	-121.78	47.8624	10.3205	10.205	41.8306	524.394	24.764	0.368	24.396	4.51	16.846	16.846	4.24467	1600	221	48	45.8432	655	181	181	582	C_2_6_42
BESC-276	C	3	31	77																																			Dead	BESC-276,_LM	_LM	Dead	Dead	Dead				Dead	Dead	Dead	Dead			BESC-276	-121.78	47.8624	10.3205	10.205	41.8306	524.394	24.764	0.368	24.396	4.51	16.846	16.846	4.24467	1600	221	48	45.8432	655	181	181	582	C_3_31_77
BESC-276	D	1	8	51																																				BESC-276,_LM	_LM	340.5	1.87	1.7	10.9858	3740.68	645.16	2.81	2.55	2.81	2.55	24.8063	16004.1	BESC-276	-121.78	47.8624	10.3205	10.205	41.8306	524.394	24.764	0.368	24.396	4.51	16.846	16.846	4.24467	1600	221	48	45.8432	655	181	181	582	D_1_8_51
BESC-276	D	2	13	101																																				BESC-276,_LM	_LM	288	2.065	1.595	13.3965	3858.18	451	3.305	2.3	3.305	2.3	34.3157	15476.4	BESC-276	-121.78	47.8624	10.3205	10.205	41.8306	524.394	24.764	0.368	24.396	4.51	16.846	16.846	4.24467	1600	221	48	45.8432	655	181	181	582	D_2_13_101
BESC-276	D	3	9	122																																				BESC-276,_LM	_LM	359.5	2.655	2.135	22.1452	7961.19	568.96	3.685	3.165	3.685	3.165	42.6604	24272.1	BESC-276	-121.78	47.8624	10.3205	10.205	41.8306	524.394	24.764	0.368	24.396	4.51	16.846	16.846	4.24467	1600	221	48	45.8432	655	181	181	582	D_3_9_122
BESC-277	C	1	23	2																																				BESC-277,_LM	_LM	298	2.824	2.764	25.0541	7466.13	462.28	3.095	2.59	3.095	2.59	30.0934	13911.6	BESC-277	-121.779	47.8625	10.3205	10.205	41.8306	524.394	24.764	0.368	24.396	4.51	16.846	16.846	4.24467	1600	221	48	45.8432	655	181	181	582	C_1_23_2
BESC-277	C	2	34	48																																				BESC-277,_LM	_LM	284	3.886	3.937	47.4412	13473.3	701.04	4.375	4.285	4.375	4.285	60.132	42155	BESC-277	-121.779	47.8625	10.3205	10.205	41.8306	524.394	24.764	0.368	24.396	4.51	16.846	16.846	4.24467	1600	221	48	45.8432	655	181	181	582	C_2_34_48
BESC-277	C	3	42	81																																				BESC-277,_LM	_LM	193.243	2.57	2.23	20.7499	4009.78	556	3.865	3.525	3.865	3.525	46.9298	26093	BESC-277	-121.779	47.8625	10.3205	10.205	41.8306	524.394	24.764	0.368	24.396	4.51	16.846	16.846	4.24467	1600	221	48	45.8432	655	181	181	582	C_3_42_81
BESC-278	C	1	18	28																																				BESC-278,_LM	_LM	328	3.746	3.259	44.0844	14459.7	700	4.125	3.965	6.1875	5.9475	120.276	84193.5	BESC-278	-121.808	47.8587	10.3742	10.1603	41.9017	520.547	24.676	0.428	24.248	4.60467	16.8467	16.8467	4.33267	1541	214	46	45.9095	631	174	174	561	C_1_18_28
BESC-278	C	2	28	50																																				BESC-278,_LM	_LM	352.958	4.02	3.62	50.7694	17919.5	723.9	4.07	3.385	4.07	3.385	52.0402	37671.9	BESC-278	-121.808	47.8587	10.3742	10.1603	41.9017	520.547	24.676	0.428	24.248	4.60467	16.8467	16.8467	4.33267	1541	214	46	45.9095	631	174	174	561	C_2_28_50
BESC-278	C	3	40	73																																				BESC-278,_LM	_LM	336.5	3.67	3.6	42.3138	14238.6	716.28	4.125	3.465	4.125	3.465	53.4562	38289.6	BESC-278	-121.808	47.8587	10.3742	10.1603	41.9017	520.547	24.676	0.428	24.248	4.60467	16.8467	16.8467	4.33267	1541	214	46	45.9095	631	174	174	561	C_3_40_73
BESC-279	C	1	36	17																																	-28.36	1373.7		BESC-279_13_1,_CB	_CB	163	2.53	1.15	20.109	3277.77	551.18	3.505	2.92	3.505	2.92	38.5945	21272.5	BESC-279	-121.81	47.8589	10.3742	10.1603	41.9017	520.547	24.676	0.428	24.248	4.60467	16.8467	16.8467	4.33267	1541	214	46	45.9095	631	174	174	561	C_1_36_17
BESC-279	C	2	36	31	204.717	70.1187	0.0331987	0.0184778	1.043	0.223	0.82	2.582	0.97	1.612	0.786194	0.624322	71.255	79.522			0.640448	0.003774	27.4815	31.9428	37.2371	74.2788	44.7197	26.9247	47.8589	-121.81	9.33076	15.9374	3.25371	1871	205	708				BESC-279_13_1,_CB	_CB	238	3.19	2.45	31.9692	7608.66	410	2.515	2.035	2.515	2.035	19.8713	8147.22	BESC-279	-121.81	47.8589	10.3742	10.1603	41.9017	520.547	24.676	0.428	24.248	4.60467	16.8467	16.8467	4.33267	1541	214	46	45.9095	631	174	174	561	C_2_36_31	123.235	76.576
BESC-279	C	3	29	85																																	-28.2802	1390.47		BESC-279_13_1,_CB	_CB	302.057	3.18	2.8	31.769	9596.06	668	4.1	3.725	4.1	3.725	52.8102	35277.2	BESC-279	-121.81	47.8589	10.3742	10.1603	41.9017	520.547	24.676	0.428	24.248	4.60467	16.8467	16.8467	4.33267	1541	214	46	45.9095	631	174	174	561	C_3_29_85
BESC-279	D	1	6	19	204.717	221.143	0.0357063	0.0296959	1.808	0.584	1.224	2.192	0.688	1.504	0.676991	0.686131	46.273	64.885	0.735499	0.00497005	0.769328	0.0281351	53.1829	37.127	25.9193	47.6384	38.6282	31.3226	47.8589	-121.81	9.33076	15.9374	3.25371	1871	205	708	-24.9896	1423.45		BESC-279_13_1,_CB	_CB	321	1.71	1.435	9.18633	2948.81	502	3.16	2.785	3.16	2.785	31.3707	15748.1	BESC-279	-121.81	47.8589	10.3742	10.1603	41.9017	520.547	24.676	0.428	24.248	4.60467	16.8467	16.8467	4.33267	1541	214	46	45.9095	631	174	174	561	D_1_6_19	91.0666	69.2419
BESC-279	D	2	2	84	194.278	129.061	0.0372963	0.0345009	1.666	0.56	1.106	1.557	0.542	1.015	0.663866	0.651895	27.646	42.75	0.743611	0.0112579	0.768765	0.0166258	48.0715	33.4033	23.2115	28.4039	27.3056	26.3991	47.8589	-121.81	9.33076	15.9374	3.25371	1871	205	708	-24.3046	1449.47		BESC-279_13_1,_CB	_CB	395.935	1.925	1.945	11.6416	4609.31	437	2.655	2.58	3.9825	3.87	49.8266	21774.2	BESC-279	-121.81	47.8589	10.3742	10.1603	41.9017	520.547	24.676	0.428	24.248	4.60467	16.8467	16.8467	4.33267	1541	214	46	45.9095	631	174	174	561	D_2_2_84	85.8419	52.4057
BESC-279	D	3	22	153	133.511	215.75	0.0301327	0.0277408	0.476	0.126	0.35	1.012	0.386	0.626	0.735294	0.618577	44.602	54.756	0.602961	-0.0423821	0.546188	-0.00656401	13.5886	21.8853	35.2559	21.0196	23.8754	27.1345	47.8589	-121.81	9.33076	15.9374	3.25371	1871	205	708	-25.45	1357.72		BESC-279_13_1,_CB	_CB	250	1.64	1.21	8.44963	2112.41	268	2.095	1.72	2.095	1.72	13.7885	3695.33	BESC-279	-121.81	47.8589	10.3742	10.1603	41.9017	520.547	24.676	0.428	24.248	4.60467	16.8467	16.8467	4.33267	1541	214	46	45.9095	631	174	174	561	D_3_22_153	107.846	54.455
BESC-28	C	1	45	2																																				BESC-28,_LM	_LM	345	3.9	3.05	47.7836	16485.4	657	5.88	5.26	5.88	5.26	108.619	71362.5	BESC-28	-122.887	46.1056	11.198	10.7147	43.2043	522.365	25.888	1.088	24.8	5.42067	17.64	17.7213	5.03	1290	202	26	57.7565	583	114	119	531	C_1_45_2
BESC-28	C	2	6	54																																				BESC-28,_LM	_LM	301.447	4.4	4.1	60.8212	18334.4	780	4.715	3.825	4.715	3.825	69.8415	54476.3	BESC-28	-122.887	46.1056	11.198	10.7147	43.2043	522.365	25.888	1.088	24.8	5.42067	17.64	17.7213	5.03	1290	202	26	57.7565	583	114	119	531	C_2_6_54
BESC-28	C	3	15	76																																				BESC-28,_LM	_LM	355.5	5.69	4.53	101.713	36158.8	805.18	6.47	5.37	6.47	8.055	131.51	105889	BESC-28	-122.887	46.1056	11.198	10.7147	43.2043	522.365	25.888	1.088	24.8	5.42067	17.64	17.7213	5.03	1290	202	26	57.7565	583	114	119	531	C_3_15_76
BESC-280	C	1	18	7																																				BESC-280,_LM	_LM	302	3.269	3	33.5722	10138.8	610	4.16	3.65	4.16	3.65	54.3671	33164	BESC-280	-121.813	47.8564	10.3742	10.1603	41.9017	520.547	24.676	0.428	24.248	4.60467	16.8467	16.8467	4.33267	1541	214	46	45.9095	631	174	174	561	C_1_18_7
BESC-280	C	2	14	36																																				BESC-280,_LM	_LM	317	2.93	2.7	26.9703	8549.57	708.66	4.105	3.715	4.105	3.715	52.9391	37515.8	BESC-280	-121.813	47.8564	10.3742	10.1603	41.9017	520.547	24.676	0.428	24.248	4.60467	16.8467	16.8467	4.33267	1541	214	46	45.9095	631	174	174	561	C_2_14_36
BESC-280	C	3	31	61																																				BESC-280,_LM	_LM	236	1.689	1.489	8.96209	2115.05	210	1.33	1.125	2.66	2.25	22.2287	4668.02	BESC-280	-121.813	47.8564	10.3742	10.1603	41.9017	520.547	24.676	0.428	24.248	4.60467	16.8467	16.8467	4.33267	1541	214	46	45.9095	631	174	174	561	C_3_31_61
BESC-281	C	1	24	12																																				BESC-281,_LM	_LM	260.5	2.13	1.96	14.2531	3712.93	491	2.21	2.055	2.21	2.055	15.3439	7533.83	BESC-281	-121.962	47.8515	10.757	10.0653	41.751	522.346	24.88	0.772	24.108	4.96733	17.272	17.272	4.66667	1272	178	39	45.2984	515	146	146	459	C_1_24_12
BESC-281	C	2	3	34																																				BESC-281,_LM	_LM	232.5	2.58	2.26	20.9117	4861.97	437	2.345	2.215	2.345	2.215	17.2757	7549.48	BESC-281	-121.962	47.8515	10.757	10.0653	41.751	522.346	24.88	0.772	24.108	4.96733	17.272	17.272	4.66667	1272	178	39	45.2984	515	146	146	459	C_2_3_34
BESC-281	C	3	4	88																																				BESC-281,_LM	_LM	202	4.07	3.14	52.0402	10512.1	863.6	4.73	4.05	7.095	6.075	158.145	136574	BESC-281	-121.962	47.8515	10.757	10.0653	41.751	522.346	24.88	0.772	24.108	4.96733	17.272	17.272	4.66667	1272	178	39	45.2984	515	146	146	459	C_3_4_88
BESC-282	C	1	6	16																																				BESC-282,_LM	_LM	391.363	4.1	3.5	52.8102	20668	787.4	5.06	4.23	5.06	4.23	80.4361	63335.4	BESC-282	-121.963	47.8513	10.757	10.0653	41.751	522.346	24.88	0.772	24.108	4.96733	17.272	17.272	4.66667	1272	178	39	45.2984	515	146	146	459	C_1_6_16
BESC-282	C	2	36	38																																				BESC-282,_LM	_LM	385	2.87	3.76	25.877	9962.64	904.24	4.06	4.295	4.06	4.295	51.7848	46825.8	BESC-282	-121.963	47.8513	10.757	10.0653	41.751	522.346	24.88	0.772	24.108	4.96733	17.272	17.272	4.66667	1272	178	39	45.2984	515	146	146	459	C_2_36_38
BESC-282	C	3	38	82																																				BESC-282,_LM	_LM	250.4	7.13	3.13	159.709	39991.1	754.38	4.8	3.845	4.8	3.845	72.3823	54603.8	BESC-282	-121.963	47.8513	10.757	10.0653	41.751	522.346	24.88	0.772	24.108	4.96733	17.272	17.272	4.66667	1272	178	39	45.2984	515	146	146	459	C_3_38_82
BESC-283	C	1	21	27																																				BESC-283,_LM	_LM	268	3.48	3.52	38.0459	10196.3	762	6.225	4.6	6.225	4.6	121.739	92764.9	BESC-283	-121.963	47.8511	10.757	10.0653	41.751	522.346	24.88	0.772	24.108	4.96733	17.272	17.272	4.66667	1272	178	39	45.2984	515	146	146	459	C_1_21_27
BESC-283	C	2	27	34																																				BESC-283,_LM	_LM	260.909	2.82	2.42	24.9832	6518.34		3.79	3.755	3.79	3.755	45.1262	0	BESC-283	-121.963	47.8511	10.757	10.0653	41.751	522.346	24.88	0.772	24.108	4.96733	17.272	17.272	4.66667	1272	178	39	45.2984	515	146	146	459	C_2_27_34
BESC-283	C	3	39	77																																				BESC-283,_LM	_LM	323.9	5.28	4.73	87.5826	28368	762	5.23	5.08	5.23	5.08	85.9317	65479.9	BESC-283	-121.963	47.8511	10.757	10.0653	41.751	522.346	24.88	0.772	24.108	4.96733	17.272	17.272	4.66667	1272	178	39	45.2984	515	146	146	459	C_3_39_77
BESC-284	C	1	42	8																																				BESC-284,_LM	_LM	274.32	3.48	1.81	38.0459	10436.8	464	3.455	3.385	3.455	3.385	37.5013	17400.6	BESC-284	-121.969	47.8455	10.757	10.0653	41.751	522.346	24.88	0.772	24.108	4.96733	17.272	17.272	4.66667	1272	178	39	45.2984	515	146	146	459	C_1_42_8
BESC-284	C	2	28	41																																				BESC-284,_LM	_LM	192.024	2.23	1.52	15.6228	2999.96	447.04	2.735	1.82	2.735	1.82	23.4998	10505.4	BESC-284	-121.969	47.8455	10.757	10.0653	41.751	522.346	24.88	0.772	24.108	4.96733	17.272	17.272	4.66667	1272	178	39	45.2984	515	146	146	459	C_2_28_41
BESC-284	C	3	23	81																																				BESC-284,_LM	_LM	249	2.83	2.29	25.1607	6265.01		3.03	2.615	3.03	2.615	28.8426	0	BESC-284	-121.969	47.8455	10.757	10.0653	41.751	522.346	24.88	0.772	24.108	4.96733	17.272	17.272	4.66667	1272	178	39	45.2984	515	146	146	459	C_3_23_81
BESC-285	C	1	7	11																																				BESC-285,_LM	_LM	248.717	2.6	1.96	21.2372	5282.04	476	2.485	2.2	2.485	2.2	19.4	9234.42	BESC-285	-121.97	47.8457	10.757	10.0653	41.751	522.346	24.88	0.772	24.108	4.96733	17.272	17.272	4.66667	1272	178	39	45.2984	515	146	146	459	C_1_7_11
BESC-285	C	2	26	41																																				BESC-285,_LM	_LM	271.1	3.02	2.94	28.6526	7767.71	644	3.625	2.735	3.625	2.735	41.2825	26585.9	BESC-285	-121.97	47.8457	10.757	10.0653	41.751	522.346	24.88	0.772	24.108	4.96733	17.272	17.272	4.66667	1272	178	39	45.2984	515	146	146	459	C_2_26_41
BESC-285	C	3	40	61																																				BESC-285,_LM	_LM	257.5	4.34	3	59.1738	15237.2	569	3.165	2.92	3.165	2.92	31.47	17906.5	BESC-285	-121.97	47.8457	10.757	10.0653	41.751	522.346	24.88	0.772	24.108	4.96733	17.272	17.272	4.66667	1272	178	39	45.2984	515	146	146	459	C_3_40_61
BESC-286	C	1	10	17																																				BESC-286,_LM	_LM	286	3.488	2.44	38.2211	10931.2	573	3.4	2.83	3.4	2.83	36.3168	20809.5	BESC-286	-121.97	47.846	10.757	10.0653	41.751	522.346	24.88	0.772	24.108	4.96733	17.272	17.272	4.66667	1272	178	39	45.2984	515	146	146	459	C_1_10_17
BESC-286	C	2	39	56																																				BESC-286,_LM	_LM	295.1	3.68	3.67	42.5447	12554.9	678.18	3.505	3.285	5.2575	4.9275	86.8377	58891.6	BESC-286	-121.97	47.846	10.757	10.0653	41.751	522.346	24.88	0.772	24.108	4.96733	17.272	17.272	4.66667	1272	178	39	45.2984	515	146	146	459	C_2_39_56
BESC-286	C	3	34	61																																				BESC-286,_LM	_LM	331	3.358	2.944	35.4251	11725.7	622.3	3.405	3.365	3.405	3.365	36.4237	22666.5	BESC-286	-121.97	47.846	10.757	10.0653	41.751	522.346	24.88	0.772	24.108	4.96733	17.272	17.272	4.66667	1272	178	39	45.2984	515	146	146	459	C_3_34_61
BESC-287	C	1	11	29																																				BESC-287,_LM	_LM	238	2.921	2.237	26.8048	6379.55	620	Dead	Dead	Dead	Dead			BESC-287	-121.969	47.8461	10.757	10.0653	41.751	522.346	24.88	0.772	24.108	4.96733	17.272	17.272	4.66667	1272	178	39	45.2984	515	146	146	459	C_1_11_29
BESC-287	C	2	34	36																																				BESC-287,_LM	_LM	292	2.919	2.161	26.7681	7816.29	738	3.16	2.845	3.16	2.845	31.3707	23151.6	BESC-287	-121.969	47.8461	10.757	10.0653	41.751	522.346	24.88	0.772	24.108	4.96733	17.272	17.272	4.66667	1272	178	39	45.2984	515	146	146	459	C_2_34_36
BESC-287	C	3	28	87																																				BESC-287,_LM	_LM	341.986	4.39	3.12	60.5451	20705.5	748	4.305	3.32	4.305	3.32	58.2232	43551	BESC-287	-121.969	47.8461	10.757	10.0653	41.751	522.346	24.88	0.772	24.108	4.96733	17.272	17.272	4.66667	1272	178	39	45.2984	515	146	146	459	C_3_28_87
BESC-288	C	1	12	30																																				BESC-288,_LM	_LM	293	2.81	2.506	24.8063	7268.25	572	3.135	2.28	6.27	4.56	123.505	70644.9	BESC-288	-121.968	47.8463	10.757	10.0653	41.751	522.346	24.88	0.772	24.108	4.96733	17.272	17.272	4.66667	1272	178	39	45.2984	515	146	146	459	C_1_12_30
BESC-288	C	2	35	32																																				BESC-288,_LM	_LM	281	3.7	2.75	43.0084	12085.4	526	4.045	2.95	4.045	2.95	51.4028	27037.9	BESC-288	-121.968	47.8463	10.757	10.0653	41.751	522.346	24.88	0.772	24.108	4.96733	17.272	17.272	4.66667	1272	178	39	45.2984	515	146	146	459	C_2_35_32
BESC-288	C	3	5	91																																				BESC-288,_LM	_LM	274.32	3.9	3.2	47.7836	13108	641	4.01	3.225	4.01	3.225	50.5171	32381.5	BESC-288	-121.968	47.8463	10.757	10.0653	41.751	522.346	24.88	0.772	24.108	4.96733	17.272	17.272	4.66667	1272	178	39	45.2984	515	146	146	459	C_3_5_91
BESC-289	C	1	11	27																																				BESC-289,_LM	_LM	358	4.187	4.071	55.0752	19716.9	698	Dead	Dead	Dead	Dead			BESC-289	-121.968	47.8464	10.757	10.0653	41.751	522.346	24.88	0.772	24.108	4.96733	17.272	17.272	4.66667	1272	178	39	45.2984	515	146	146	459	C_1_11_27
BESC-289	C	2	33	58																																				BESC-289,_LM	_LM	342	3.53	3.1	39.1471	13388.3	718.82	4.405	3.74	4.405	3.74	60.9595	43818.9	BESC-289	-121.968	47.8464	10.757	10.0653	41.751	522.346	24.88	0.772	24.108	4.96733	17.272	17.272	4.66667	1272	178	39	45.2984	515	146	146	459	C_2_33_58
BESC-289	C	3	38	61																																				BESC-289,_LM	_LM	339.6	4.49	4.38	63.3348	21508.5	626	3.675	3.525	3.675	3.525	42.4292	26560.7	BESC-289	-121.968	47.8464	10.757	10.0653	41.751	522.346	24.88	0.772	24.108	4.96733	17.272	17.272	4.66667	1272	178	39	45.2984	515	146	146	459	C_3_38_61
BESC-29	C	1	19	24																																				BESC-29,_LM	_LM	312	3.422	2.89	36.7883	11478	580	4.31	3.715	4.31	3.715	58.3585	33848	BESC-29	-122.886	46.1061	11.198	10.7147	43.2043	522.365	25.888	1.088	24.8	5.42067	17.64	17.7213	5.03	1290	202	26	57.7565	583	114	119	531	C_1_19_24
BESC-29	C	2	20	50																																				BESC-29,_LM	_LM	328	2.77	2.61	24.1051	7906.48	625	4.34	3.68	4.34	3.68	59.1738	36983.6	BESC-29	-122.886	46.1061	11.198	10.7147	43.2043	522.365	25.888	1.088	24.8	5.42067	17.64	17.7213	5.03	1290	202	26	57.7565	583	114	119	531	C_2_20_50
BESC-29	C	3	24	74																																				BESC-29,_LM	_LM	251.7	1.92	1.82	11.5812	2914.98	734.06	4.205	3.475	4.205	3.475	55.5497	40776.8	BESC-29	-122.886	46.1061	11.198	10.7147	43.2043	522.365	25.888	1.088	24.8	5.42067	17.64	17.7213	5.03	1290	202	26	57.7565	583	114	119	531	C_3_24_74
BESC-291	C	1	26	15																																				BESC-291,_LM	_LM	305.9	1.88	1.54	11.1036	3396.61	516	2.515	2.23	3.7725	3.345	44.7104	23070.6	BESC-291	-121.971	47.8452	10.757	10.0653	41.751	522.346	24.88	0.772	24.108	4.96733	17.272	17.272	4.66667	1272	178	39	45.2984	515	146	146	459	C_1_26_15
BESC-291	C	2	35	39																																				BESC-291,_LM	_LM	309	3.04	2.63	29.0333	8971.3	678.18	4.185	3.02	4.185	3.02	55.0226	37315.2	BESC-291	-121.971	47.8452	10.757	10.0653	41.751	522.346	24.88	0.772	24.108	4.96733	17.272	17.272	4.66667	1272	178	39	45.2984	515	146	146	459	C_2_35_39
BESC-291	C	3	15	71																																				BESC-291,_LM	_LM	234.6	2.1	1.54	13.8544	3250.25	488	3.11	2.935	3.11	2.935	30.3858	14828.3	BESC-291	-121.971	47.8452	10.757	10.0653	41.751	522.346	24.88	0.772	24.108	4.96733	17.272	17.272	4.66667	1272	178	39	45.2984	515	146	146	459	C_3_15_71
BESC-292	C	2	44	52																																				BESC-292,_LM	_LM	303	1.91	1.63	11.4608	3472.64	719	3.47	3.22	6.94	6.44	151.31	108792	BESC-292	-121.972	47.845	10.757	10.0653	41.751	522.346	24.88	0.772	24.108	4.96733	17.272	17.272	4.66667	1272	178	39	45.2984	515	146	146	459	C_2_44_52
BESC-292	C	3	16	84																																				BESC-292,_LM	_LM	355	5.123	3.627	82.4515	29270.3	825.5	5.88	4.59	5.88	4.59	108.619	89664.7	BESC-292	-121.972	47.845	10.757	10.0653	41.751	522.346	24.88	0.772	24.108	4.96733	17.272	17.272	4.66667	1272	178	39	45.2984	515	146	146	459	C_3_16_84
BESC-292	D	1	6	6																																				BESC-292,_LM	_LM	361	1.62	1.98	8.2448	2976.37	494	3.525	2.605	3.525	2.605	39.0363	19283.9	BESC-292	-121.972	47.845	10.757	10.0653	41.751	522.346	24.88	0.772	24.108	4.96733	17.272	17.272	4.66667	1272	178	39	45.2984	515	146	146	459	D_1_6_6
BESC-292	D	2	11	112																																				BESC-292,_LM	_LM	335.585	2.09	1.84	13.7228	4605.16	364	2.545	2.185	2.545	2.185	20.3482	7406.74	BESC-292	-121.972	47.845	10.757	10.0653	41.751	522.346	24.88	0.772	24.108	4.96733	17.272	17.272	4.66667	1272	178	39	45.2984	515	146	146	459	D_2_11_112
BESC-292	D	3	21	142																																				BESC-292,_LM	_LM	336	1.825	1.785	10.4635	3515.72	414	2.83	2.53	5.66	5.06	100.643	41666.1	BESC-292	-121.972	47.845	10.757	10.0653	41.751	522.346	24.88	0.772	24.108	4.96733	17.272	17.272	4.66667	1272	178	39	45.2984	515	146	146	459	D_3_21_142
BESC-293	C	1	17	27																																				BESC-293,_LM	_LM	325.5	4.204	3.868	55.5233	18072.8	637	3.95	3.61	5.925	5.415	110.288	70253.2	BESC-293	-121.973	47.8444	10.757	10.0653	41.751	522.346	24.88	0.772	24.108	4.96733	17.272	17.272	4.66667	1272	178	39	45.2984	515	146	146	459	C_1_17_27
BESC-293	C	2	28	44																																				BESC-293,_LM	_LM	211.226	1.51	1.29	7.16315	1513.05	368.3	2.56	1.805	2.56	1.805	20.5887	7582.83	BESC-293	-121.973	47.8444	10.757	10.0653	41.751	522.346	24.88	0.772	24.108	4.96733	17.272	17.272	4.66667	1272	178	39	45.2984	515	146	146	459	C_2_28_44
BESC-293	C	3	41	74																																				BESC-293,_LM	_LM	305	3.02	2.74	28.6526	8739.04	551.18	4.12	2.895	4.12	2.895	53.3267	29392.6	BESC-293	-121.973	47.8444	10.757	10.0653	41.751	522.346	24.88	0.772	24.108	4.96733	17.272	17.272	4.66667	1272	178	39	45.2984	515	146	146	459	C_3_41_74
BESC-294	C	1	9	24																																				BESC-294,_LM	_LM	256.032	2.49	1.91	19.4782	4987.04	623	3.69	3.305	3.69	3.305	42.7762	26649.6	BESC-294	-121.974	47.8438	10.757	10.0653	41.751	522.346	24.88	0.772	24.108	4.96733	17.272	17.272	4.66667	1272	178	39	45.2984	515	146	146	459	C_1_9_24
BESC-294	C	2	29	44																																				BESC-294,_LM	_LM	232.867	2.3	1.9	16.619	3870.03	520.7	2.925	2.68	2.925	2.68	26.8783	13995.5	BESC-294	-121.974	47.8438	10.757	10.0653	41.751	522.346	24.88	0.772	24.108	4.96733	17.272	17.272	4.66667	1272	178	39	45.2984	515	146	146	459	C_2_29_44
BESC-294	C	3	8	70																																				BESC-294,_LM	_LM	396.24	3.87	3.77	47.0513	18643.6	546.1	4.55	3.6	4.55	3.6	65.0388	35517.7	BESC-294	-121.974	47.8438	10.757	10.0653	41.751	522.346	24.88	0.772	24.108	4.96733	17.272	17.272	4.66667	1272	178	39	45.2984	515	146	146	459	C_3_8_70
BESC-295	C	1	37	23																																				BESC-295,_LM	_LM	307.6	3.25	3.2	33.1831	10207.1	652.78	3.975	3.765	3.975	3.765	49.6391	32403.4	BESC-295	-121.975	47.8436	10.757	10.0653	41.751	522.346	24.88	0.772	24.108	4.96733	17.272	17.272	4.66667	1272	178	39	45.2984	515	146	146	459	C_1_37_23
BESC-295	C	2	27	59																																				BESC-295,_LM	_LM	304.8	4.11	3.37	53.0681	16175.2	652	4.1	3.4	4.1	3.4	52.8102	34432.2	BESC-295	-121.975	47.8436	10.757	10.0653	41.751	522.346	24.88	0.772	24.108	4.96733	17.272	17.272	4.66667	1272	178	39	45.2984	515	146	146	459	C_2_27_59
BESC-295	C	3	3	82																																				BESC-295,_LM	_LM	225	3.26	2.19	33.3876	7512.21	529	4.845	4.375	4.845	4.375	73.7458	39011.5	BESC-295	-121.975	47.8436	10.757	10.0653	41.751	522.346	24.88	0.772	24.108	4.96733	17.272	17.272	4.66667	1272	178	39	45.2984	515	146	146	459	C_3_3_82
BESC-296	C	1	3	10																																				BESC-296,_LM	_LM	251.4	3.52	3.1	38.9256	9785.89	258	2.405	2.315	2.405	2.315	18.1711	4688.13	BESC-296	-121.975	47.8432	10.757	10.0653	41.751	522.346	24.88	0.772	24.108	4.96733	17.272	17.272	4.66667	1272	178	39	45.2984	515	146	146	459	C_1_3_10
BESC-296	C	2	17	36																																				BESC-296,_LM	_LM	276.5	4.599	3.349	66.4472	18372.7	299	4.77	4.555	4.77	4.555	71.4803	21372.6	BESC-296	-121.975	47.8432	10.757	10.0653	41.751	522.346	24.88	0.772	24.108	4.96733	17.272	17.272	4.66667	1272	178	39	45.2984	515	146	146	459	C_2_17_36
BESC-296	C	3	41	78																																				BESC-296,_LM	_LM	251	4.69	3.49	69.1028	17344.8		Dead	Dead	Dead	Dead			BESC-296	-121.975	47.8432	10.757	10.0653	41.751	522.346	24.88	0.772	24.108	4.96733	17.272	17.272	4.66667	1272	178	39	45.2984	515	146	146	459	C_3_41_78
BESC-297	C	1	9	1																																				BESC-297,_LM	_LM	331.622	3.14	3.09	30.9748	10272	550	3.29	3.38	3.29	3.38	34.0049	18702.7	BESC-297	-121.976	47.843	10.757	10.0653	41.751	522.346	24.88	0.772	24.108	4.96733	17.272	17.272	4.66667	1272	178	39	45.2984	515	146	146	459	C_1_9_1
BESC-297	C	2	24	54																																				BESC-297,_LM	_LM	381.6	4.12	4.23	53.3267	20349.4		4.02	3.99	4.02	3.99	50.7694	0	BESC-297	-121.976	47.843	10.757	10.0653	41.751	522.346	24.88	0.772	24.108	4.96733	17.272	17.272	4.66667	1272	178	39	45.2984	515	146	146	459	C_2_24_54
BESC-297	C	3	45	75																																				BESC-297,_LM	_LM	162	2.31	1.5	16.7639	2715.74	489	2.74	2.11	5.48	6.33	94.3433	46133.9	BESC-297	-121.976	47.843	10.757	10.0653	41.751	522.346	24.88	0.772	24.108	4.96733	17.272	17.272	4.66667	1272	178	39	45.2984	515	146	146	459	C_3_45_75
BESC-298	C	1	18	24																																				BESC-298,_LM	_LM	299	3.78	2.728	44.8883	13421.6	705	4.06	3.645	4.06	3.645	51.7848	36508.3	BESC-298	-121.976	47.8424	10.757	10.0653	41.751	522.346	24.88	0.772	24.108	4.96733	17.272	17.272	4.66667	1272	178	39	45.2984	515	146	146	459	C_1_18_24
BESC-298	C	2	14	34																																				BESC-298,_LM	_LM	268	2.26	2.29	16.046	4300.33	695	3.475	2.99	5.2125	4.485	85.3576	59323.5	BESC-298	-121.976	47.8424	10.757	10.0653	41.751	522.346	24.88	0.772	24.108	4.96733	17.272	17.272	4.66667	1272	178	39	45.2984	515	146	146	459	C_2_14_34
BESC-298	C	3	41	82																																			Dead	BESC-298,_LM	_LM	Dead	Dead	Dead				Dead	Dead	Dead	Dead			BESC-298	-121.976	47.8424	10.757	10.0653	41.751	522.346	24.88	0.772	24.108	4.96733	17.272	17.272	4.66667	1272	178	39	45.2984	515	146	146	459	C_3_41_82
BESC-299	C	1	7	15																																				BESC-299,_LM	_LM	215.189	3.21	2.82	32.3713	6965.94	454.66	3.36	2.99	3.36	2.99	35.4673	16125.6	BESC-299	-121.973	47.8412	10.757	10.0653	41.751	522.346	24.88	0.772	24.108	4.96733	17.272	17.272	4.66667	1272	178	39	45.2984	515	146	146	459	C_1_7_15
BESC-299	C	2	39	57																																				BESC-299,_LM	_LM	275.6	3.01	2.91	28.4631	7844.44	667	2.72	2.545	2.72	2.545	23.2428	15502.9	BESC-299	-121.973	47.8412	10.757	10.0653	41.751	522.346	24.88	0.772	24.108	4.96733	17.272	17.272	4.66667	1272	178	39	45.2984	515	146	146	459	C_2_39_57
BESC-299	C	3	42	71																																				BESC-299,_LM	_LM	289.865	3.48	3.36	38.0459	11028.2	634	3.565	2.865	3.565	2.865	39.9272	25313.8	BESC-299	-121.973	47.8412	10.757	10.0653	41.751	522.346	24.88	0.772	24.108	4.96733	17.272	17.272	4.66667	1272	178	39	45.2984	515	146	146	459	C_3_42_71
BESC-3	C	1	35	8																																				BESC-3,_LM	_LM	384	4.481	3.273	63.0812	24223.2	830.58	5.195	4.935	7.7925	7.4025	190.767	158447	BESC-3	-123.051	46.1702	10.4745	10.501	44.3604	487.303	24.432	0.76	23.672	5.14867	16.3973	16.6573	4.72533	1545	241	28	60.3273	708	125	136	651	C_1_35_8
BESC-3	C	2	44	38																																				BESC-3,_LM	_LM	298	4.32	4.05	58.6297	17471.6	716	4.175	3.815	8.35	7.63	219.04	156832	BESC-3	-123.051	46.1702	10.4745	10.501	44.3604	487.303	24.432	0.76	23.672	5.14867	16.3973	16.6573	4.72533	1545	241	28	60.3273	708	125	136	651	C_2_44_38
BESC-3	C	3	4	79																																			Dead	BESC-3,_LM	_LM	Dead	Dead	Dead				Dead	Dead	Dead	Dead			BESC-3	-123.051	46.1702	10.4745	10.501	44.3604	487.303	24.432	0.76	23.672	5.14867	16.3973	16.6573	4.72533	1545	241	28	60.3273	708	125	136	651	C_3_4_79
BESC-30	C	1	8	2																																				BESC-30,_LM	_LM	342.595	3.67	3.54	42.3138	14496.5	387	3.395	2.975	3.395	2.975	36.2101	14013.3	BESC-30	-122.885	46.1062	11.198	10.7147	43.2043	522.365	25.888	1.088	24.8	5.42067	17.64	17.7213	5.03	1290	202	26	57.7565	583	114	119	531	C_1_8_2
BESC-30	C	2	16	41																																				BESC-30,_LM	_LM	337.5	4.785	4.152	71.9306	24276.6	259	4.06	3.71	4.06	3.71	51.7848	13412.3	BESC-30	-122.885	46.1062	11.198	10.7147	43.2043	522.365	25.888	1.088	24.8	5.42067	17.64	17.7213	5.03	1290	202	26	57.7565	583	114	119	531	C_2_16_41
BESC-30	C	3	45	73																																				BESC-30,_LM	_LM	175	2.02	1.53	12.819	2243.32		3.435	3.01	3.435	3.01	37.0684	0	BESC-30	-122.885	46.1062	11.198	10.7147	43.2043	522.365	25.888	1.088	24.8	5.42067	17.64	17.7213	5.03	1290	202	26	57.7565	583	114	119	531	C_3_45_73
BESC-300	C	1	4	21																																				BESC-300,_LM	_LM	236.2	2.73	2.41	23.414	5530.38	424	3.225	3.31	3.225	3.31	32.6745	13854	BESC-300	-121.969	47.8449	10.757	10.0653	41.751	522.346	24.88	0.772	24.108	4.96733	17.272	17.272	4.66667	1272	178	39	45.2984	515	146	146	459	C_1_4_21
BESC-300	C	2	25	38																																				BESC-300,_LM	_LM	314	3.07	2.63	29.6092	9297.29	523.24	3.75	2.83	3.75	2.83	44.1786	23116	BESC-300	-121.969	47.8449	10.757	10.0653	41.751	522.346	24.88	0.772	24.108	4.96733	17.272	17.272	4.66667	1272	178	39	45.2984	515	146	146	459	C_2_25_38
BESC-300	C	3	36	61																																				BESC-300,_LM	_LM	315	4.32	2.99	58.6297	18468.3	673.1	4.145	3.995	4.145	3.995	53.9758	36331.1	BESC-300	-121.969	47.8449	10.757	10.0653	41.751	522.346	24.88	0.772	24.108	4.96733	17.272	17.272	4.66667	1272	178	39	45.2984	515	146	146	459	C_3_36_61
BESC-300	D	1	5	20																																				BESC-300,_LM	_LM	226	0.975	0.84	2.98648	674.944	401.32	1.805	1.375	5.415	4.125	92.1185	36969	BESC-300	-121.969	47.8449	10.757	10.0653	41.751	522.346	24.88	0.772	24.108	4.96733	17.272	17.272	4.66667	1272	178	39	45.2984	515	146	146	459	D_1_5_20
BESC-301	C	1	36	28																																				BESC-301,_LM	_LM	340	3.81	2.74	45.6037	15505.2	542	3.59	3.45	3.59	3.45	40.4892	21945.1	BESC-301	-121.969	47.8443	10.757	10.0653	41.751	522.346	24.88	0.772	24.108	4.96733	17.272	17.272	4.66667	1272	178	39	45.2984	515	146	146	459	C_1_36_28
BESC-301	C	2	22	49																																				BESC-301,_LM	_LM	354	3.482	2.701	38.0897	13483.7	737	3.645	3.325	3.645	3.325	41.7393	30761.8	BESC-301	-121.969	47.8443	10.757	10.0653	41.751	522.346	24.88	0.772	24.108	4.96733	17.272	17.272	4.66667	1272	178	39	45.2984	515	146	146	459	C_2_22_49
BESC-301	C	3	43	70																																				BESC-301,_LM	_LM	293	4.12	3.06	53.3267	15624.7	690.88	Dead	Dead	Dead	Dead			BESC-301	-121.969	47.8443	10.757	10.0653	41.751	522.346	24.88	0.772	24.108	4.96733	17.272	17.272	4.66667	1272	178	39	45.2984	515	146	146	459	C_3_43_70
BESC-302	C	1	6	5																																				BESC-302,_LM	_LM	283.464	3.2	3	32.1699	9119.01	426.72	3.91	3.09	3.91	3.09	48.029	20494.9	BESC-302	-121.969	47.8437	10.757	10.0653	41.751	522.346	24.88	0.772	24.108	4.96733	17.272	17.272	4.66667	1272	178	39	45.2984	515	146	146	459	C_1_6_5
BESC-302	C	2	23	50																																			Dead	BESC-302,_LM	_LM	Dead	Dead	Dead				Dead	Dead	Dead	Dead			BESC-302	-121.969	47.8437	10.757	10.0653	41.751	522.346	24.88	0.772	24.108	4.96733	17.272	17.272	4.66667	1272	178	39	45.2984	515	146	146	459	C_2_23_50
BESC-302	C	3	23	66																																				BESC-302,_LM	_LM	274	3.94	3.24	48.7688	13362.7		2.975	2.985	5.95	5.97	111.22	0	BESC-302	-121.969	47.8437	10.757	10.0653	41.751	522.346	24.88	0.772	24.108	4.96733	17.272	17.272	4.66667	1272	178	39	45.2984	515	146	146	459	C_3_23_66
BESC-303	C	1	24	5																																				BESC-303,_LM	_LM	321.5	4.32	3.43	58.6297	18849.4	708.66	3.575	3.44	3.575	3.44	40.1515	28453.8	BESC-303	-121.967	47.8436	10.757	10.0653	41.751	522.346	24.88	0.772	24.108	4.96733	17.272	17.272	4.66667	1272	178	39	45.2984	515	146	146	459	C_1_24_5
BESC-303	C	2	38	33																																				BESC-303,_LM	_LM	341.6	4.56	3.82	65.325	22315	666	4.755	3.685	4.755	3.685	71.0315	47307	BESC-303	-121.967	47.8436	10.757	10.0653	41.751	522.346	24.88	0.772	24.108	4.96733	17.272	17.272	4.66667	1272	178	39	45.2984	515	146	146	459	C_2_38_33
BESC-303	C	3	20	70																																				BESC-303,_LM	_LM	358	3.89	3.26	47.5389	17018.9	736.6	4.265	3.805	4.265	3.805	57.1463	42093.9	BESC-303	-121.967	47.8436	10.757	10.0653	41.751	522.346	24.88	0.772	24.108	4.96733	17.272	17.272	4.66667	1272	178	39	45.2984	515	146	146	459	C_3_20_70
BESC-304	C	1	6	11																																				BESC-304,_LM	_LM	306.934	2.8	2.3	24.6301	7559.8	720	4.005	3.535	4.005	3.535	50.3912	36281.7	BESC-304	-121.966	47.8436	10.757	10.0653	41.751	522.346	24.88	0.772	24.108	4.96733	17.272	17.272	4.66667	1272	178	39	45.2984	515	146	146	459	C_1_6_11
BESC-304	C	2	20	46																																				BESC-304,_LM	_LM	238	1.97	1.53	12.1922	2901.75	715	3.095	3.105	3.095	3.105	30.0934	21516.8	BESC-304	-121.966	47.8436	10.757	10.0653	41.751	522.346	24.88	0.772	24.108	4.96733	17.272	17.272	4.66667	1272	178	39	45.2984	515	146	146	459	C_2_20_46
BESC-304	C	3	22	89																																				BESC-304,_LM	_LM	345	4.166	3.314	54.5241	18810.8	718.82	3.54	3.68	3.54	3.68	39.3692	28299.4	BESC-304	-121.966	47.8436	10.757	10.0653	41.751	522.346	24.88	0.772	24.108	4.96733	17.272	17.272	4.66667	1272	178	39	45.2984	515	146	146	459	C_3_22_89
BESC-305	C	1	20	3																																				BESC-305,_LM	_LM	275	3.01	2.24	28.4631	7827.36	411.48	3.445	2.89	5.1675	4.335	83.8901	34519.1	BESC-305	-121.965	47.8441	10.757	10.0653	41.751	522.346	24.88	0.772	24.108	4.96733	17.272	17.272	4.66667	1272	178	39	45.2984	515	146	146	459	C_1_20_3
BESC-305	C	2	22	44																																				BESC-305,_LM	_LM	308	2.53	2.087	20.109	6193.58	568.96	3.52	2.785	3.52	2.785	38.9256	22147.1	BESC-305	-121.965	47.8441	10.757	10.0653	41.751	522.346	24.88	0.772	24.108	4.96733	17.272	17.272	4.66667	1272	178	39	45.2984	515	146	146	459	C_2_22_44
BESC-305	C	3	11	86																																				BESC-305,_LM	_LM	314	2.395	2.21	18.0203	5658.36	544	4.115	3.235	6.1725	4.8525	119.694	65113.5	BESC-305	-121.965	47.8441	10.757	10.0653	41.751	522.346	24.88	0.772	24.108	4.96733	17.272	17.272	4.66667	1272	178	39	45.2984	515	146	146	459	C_3_11_86
BESC-306	C	2	5	54																																				BESC-306,_LM	_LM	277.368	2	1.8	12.5664	3485.51	363	1.865	1.69	1.865	1.69	10.9272	3966.56	BESC-306	-121.965	47.8446	10.757	10.0653	41.751	522.346	24.88	0.772	24.108	4.96733	17.272	17.272	4.66667	1272	178	39	45.2984	515	146	146	459	C_2_5_54
BESC-306	C	2	44	47																																				BESC-306,_LM	_LM	342	4.28	3.64	57.549	19681.7	720	4.025	3.95	4.025	3.95	50.8958	36645	BESC-306	-121.965	47.8446	10.757	10.0653	41.751	522.346	24.88	0.772	24.108	4.96733	17.272	17.272	4.66667	1272	178	39	45.2984	515	146	146	459	C_2_44_47
BESC-306	C	3	1	86																																				BESC-306,_LM	_LM	357.9	4.76	4.28	71.1809	25475.7		4.565	4.695	4.565	4.695	65.4684	0	BESC-306	-121.965	47.8446	10.757	10.0653	41.751	522.346	24.88	0.772	24.108	4.96733	17.272	17.272	4.66667	1272	178	39	45.2984	515	146	146	459	C_3_1_86
BESC-307	C	1	21	21																																				BESC-307,_LM	_LM	298	3.27	2.52	33.5927	10010.6	740	3.385	3.1	3.385	3.1	35.9971	26637.8	BESC-307	-121.963	47.8456	10.757	10.0653	41.751	522.346	24.88	0.772	24.108	4.96733	17.272	17.272	4.66667	1272	178	39	45.2984	515	146	146	459	C_1_21_21
BESC-307	C	2	22	41																																				BESC-307,_LM	_LM	276	2.57	2.036	20.7499	5726.97	637.54	3.54	3.35	3.54	3.35	39.3692	25099.4	BESC-307	-121.963	47.8456	10.757	10.0653	41.751	522.346	24.88	0.772	24.108	4.96733	17.272	17.272	4.66667	1272	178	39	45.2984	515	146	146	459	C_2_22_41
BESC-307	C	3	44	75																																				BESC-307,_LM	_LM	335	3.85	3.1	46.5663	15599.7	550	3.9	3.435	3.9	3.435	47.7836	26281	BESC-307	-121.963	47.8456	10.757	10.0653	41.751	522.346	24.88	0.772	24.108	4.96733	17.272	17.272	4.66667	1272	178	39	45.2984	515	146	146	459	C_3_44_75
BESC-308	C	1	23	22																																				BESC-308,_LM	_LM	296	2.78	2.53	24.2795	7186.73	603	2.655	2.595	3.9825	3.8925	49.8266	30045.5	BESC-308	-121.973	47.8459	10.757	10.0653	41.751	522.346	24.88	0.772	24.108	4.96733	17.272	17.272	4.66667	1272	178	39	45.2984	515	146	146	459	C_1_23_22
BESC-308	C	2	40	54																																				BESC-308,_LM	_LM	323	4.2	3.83	55.4177	17899.9	706.12	4.095	3.625	4.095	3.625	52.6814	37199.4	BESC-308	-121.973	47.8459	10.757	10.0653	41.751	522.346	24.88	0.772	24.108	4.96733	17.272	17.272	4.66667	1272	178	39	45.2984	515	146	146	459	C_2_40_54
BESC-308	C	3	34	79																																				BESC-308,_LM	_LM	373	3.514	3.558	38.793	14469.8	653	3.785	3.715	3.785	3.715	45.0072	29389.7	BESC-308	-121.973	47.8459	10.757	10.0653	41.751	522.346	24.88	0.772	24.108	4.96733	17.272	17.272	4.66667	1272	178	39	45.2984	515	146	146	459	C_3_34_79
BESC-309	C	1	18	8																																	-27.89	1433.7		BESC-309,_LM	_LM	286.5	3.144	2.711	31.0538	8896.92	703	3.38	1.575	3.38	1.575	35.8908	25231.2	BESC-309	-121.972	47.8462	10.757	10.0653	41.751	522.346	24.88	0.772	24.108	4.96733	17.272	17.272	4.66667	1272	178	39	45.2984	515	146	146	459	C_1_18_8
BESC-309	C	2	17	39	204.717	173.565	0.0353744	0.0348006	1.958	0.755	1.203	0.679	0.289	0.39	0.614402	0.574374	77.38	87.793	0.735041	0.0188516	0.767483	0.0208262	60.6533	35.7125	21.0274	22.6732	22.9093	23.1483	47.8462	-121.972	10.1193	16.4993	4.20146	1513	176	553	-24.23	1575.14		BESC-309,_LM	_LM	341.5	3.127	2.575	30.7189	10490.5	548	2.205	1.7	2.205	1.7	15.2745	8370.43	BESC-309	-121.972	47.8462	10.757	10.0653	41.751	522.346	24.88	0.772	24.108	4.96733	17.272	17.272	4.66667	1272	178	39	45.2984	515	146	146	459	C_2_17_39	80.3355	78.454
BESC-309	C	3	41	64																																	-29.6592	1418.39		BESC-309,_LM	_LM	261.5	2.85	2.36	25.5176	6672.85	735	3.615	3.14	3.615	3.14	41.055	30175.5	BESC-309	-121.972	47.8462	10.757	10.0653	41.751	522.346	24.88	0.772	24.108	4.96733	17.272	17.272	4.66667	1272	178	39	45.2984	515	146	146	459	C_3_41_64
BESC-309	D	1	1	59	187.213	173.565	0.0375167	0.032864	1.309	0.621	0.688	2.562	0.832	1.73	0.525592	0.675254	57.156	95.844	0.742184	0.0243226	0.731574	-0.00697433	61.3589	38.8575	24.6113	82.8651	44.4871	23.9166	47.8462	-121.972	10.1193	16.4993	4.20146	1513	176	553	-26.046	1569.88		BESC-309,_LM	_LM	335	1.505	1.36	7.11579	2383.79	382	2.03	1.875	2.03	1.875	12.9462	4945.44	BESC-309	-121.972	47.8462	10.757	10.0653	41.751	522.346	24.88	0.772	24.108	4.96733	17.272	17.272	4.66667	1272	178	39	45.2984	515	146	146	459	D_1_1_59	98.8065	99.5974
BESC-309	D	2	19	111	231.42	264.293	0.0304992	0.0229748	0.991	0.354	0.637	1.43	0.526	0.904	0.642785	0.632168	59.186	108.942	0.658523	-0.00964241	0.758788	0.0201577	38.3908	31.1437	25.2669	46.4684	33.902	24.7377	47.8462	-121.972	10.1193	16.4993	4.20146	1513	176	553	-27.9996	1495.52		BESC-309,_LM	_LM	311	1.745	1.35	9.56623	2975.1	527	3.365	2.2	3.365	2.2	35.573	18747	BESC-309	-121.972	47.8462	10.757	10.0653	41.751	522.346	24.88	0.772	24.108	4.96733	17.272	17.272	4.66667	1272	178	39	45.2984	515	146	146	459	D_2_19_111	108.448	88.343
BESC-309	D	3	2	153	235.87	161.812	0.0283975	0.0290932	1.035	0.332	0.703	0.792	0.256	0.536	0.679227	0.676768	36.573	68.245	0.761293	0.0111731	0.739919	-0.0163658	31.6407	31.9728	32.3203	14.938	24.2959	43.9257	47.8462	-121.972	10.1193	16.4993	4.20146	1513	176	553	-24.6019	1638.33		BESC-309,_LM	_LM	302.362	1.97	1.735	12.1922	3686.46	391	2.735	2	2.735	2	23.4998	9188.43	BESC-309	-121.972	47.8462	10.757	10.0653	41.751	522.346	24.88	0.772	24.108	4.96733	17.272	17.272	4.66667	1272	178	39	45.2984	515	146	146	459	D_3_2_153	95.3034	58.3514
BESC-31	C	1	8	21																																				BESC-31,_LM	_LM	331.622	2.39	2.42	17.9451	5950.99	670	3.205	3	6.41	6	129.082	86485	BESC-31	-122.884	46.1063	11.198	10.7147	43.2043	522.365	25.888	1.088	24.8	5.42067	17.64	17.7213	5.03	1290	202	26	57.7565	583	114	119	531	C_1_8_21
BESC-31	C	2	30	61																																				BESC-31,_LM	_LM	346.5	3.21	2.81	32.3713	11216.7	871.22	3.75	3.675	5.625	5.5125	99.402	86601	BESC-31	-122.884	46.1063	11.198	10.7147	43.2043	522.365	25.888	1.088	24.8	5.42067	17.64	17.7213	5.03	1290	202	26	57.7565	583	114	119	531	C_2_30_61
BESC-31	C	3	17	62																																				BESC-31,_LM	_LM	426.5	3.896	3.267	47.6857	20337.9	927.1	4.385	3.41	6.5775	5.115	135.916	126008	BESC-31	-122.884	46.1063	11.198	10.7147	43.2043	522.365	25.888	1.088	24.8	5.42067	17.64	17.7213	5.03	1290	202	26	57.7565	583	114	119	531	C_3_17_62
BESC-310	C	1	19	14																																				BESC-310,_LM	_LM	238	3.041	2.643	29.0524	6914.48	236	2.645	2.41	2.645	2.41	21.9787	5186.96	BESC-310	-121.971	47.8468	10.757	10.0653	41.751	522.346	24.88	0.772	24.108	4.96733	17.272	17.272	4.66667	1272	178	39	45.2984	515	146	146	459	C_1_19_14
BESC-310	C	2	38	47																																				BESC-310,_LM	_LM	232	1.94	1.5	11.8237	2743.1	591.82	3.84	3.21	3.84	3.21	46.3247	27415.9	BESC-310	-121.971	47.8468	10.757	10.0653	41.751	522.346	24.88	0.772	24.108	4.96733	17.272	17.272	4.66667	1272	178	39	45.2984	515	146	146	459	C_2_38_47
BESC-310	C	3	13	74																																				BESC-310,_LM	_LM	157	2.23	1.19	15.6228	2452.78	222	4.96	1.84	4.96	1.84	77.2882	17158	BESC-310	-121.971	47.8468	10.757	10.0653	41.751	522.346	24.88	0.772	24.108	4.96733	17.272	17.272	4.66667	1272	178	39	45.2984	515	146	146	459	C_3_13_74
BESC-310	D	1	3	30																																				BESC-310,_LM	_LM	163	0.79	0.615	1.96067	319.589	353	2.14	1.955	2.14	1.955	14.3872	5078.69	BESC-310	-121.971	47.8468	10.757	10.0653	41.751	522.346	24.88	0.772	24.108	4.96733	17.272	17.272	4.66667	1272	178	39	45.2984	515	146	146	459	D_1_3_30
BESC-310	D	2	5	118																																			Dead	BESC-310,_LM	_LM	Dead	Dead	Dead				Dead	Dead	Dead	Dead			BESC-310	-121.971	47.8468	10.757	10.0653	41.751	522.346	24.88	0.772	24.108	4.96733	17.272	17.272	4.66667	1272	178	39	45.2984	515	146	146	459	D_2_5_118
BESC-310	D	3	3	124																																			Dead	BESC-310,_LM	_LM	Dead	Dead	Dead				Dead	Dead	Dead	Dead			BESC-310	-121.971	47.8468	10.757	10.0653	41.751	522.346	24.88	0.772	24.108	4.96733	17.272	17.272	4.66667	1272	178	39	45.2984	515	146	146	459	D_3_3_124
BESC-312	C	1	33	30																																	-27.62	1423.49		BESC-312,_LM	_LM	215	1.87	1.54	10.9858	2361.95	614	2.95	2.765	5.9	5.53	109.359	67146.3	BESC-312	-121.737	47.8556	10.3375	10.2277	41.8412	525.371	24.888	0.444	24.444	4.53133	16.876	16.8793	4.26467	1636	226	48	45.8841	670	184	192	596	C_1_33_30
BESC-312	C	2	43	35	186.916	120.16	0.0341763	0.0338121	1.002	0.339	0.663	1.548	0.564	0.984	0.661677	0.635659	39.065	85.507			0.742509	0.0163836	32.4778	29.1812	26.2411	45.9144	33.4874	24.4269	47.8556	-121.737	9.33076	15.9374	3.25371	1871	205	708	-27.95	1539.01		BESC-312,_LM	_LM	335	3.52	2.94	38.9256	13040.1	792.48	4.455	4.455	4.455	4.455	62.3513	49412.1	BESC-312	-121.737	47.8556	10.3375	10.2277	41.8412	525.371	24.888	0.444	24.444	4.53133	16.876	16.8793	4.26467	1636	226	48	45.8841	670	184	192	596	C_2_43_35	95.8049	81.4085
BESC-312	C	3	1	64																																	-27.97	1246.84		BESC-312,_LM	_LM	356	3.33	3.45	34.8368	12401.9	747	5.195	4.28	5.195	4.28	84.7854	63334.7	BESC-312	-121.737	47.8556	10.3375	10.2277	41.8412	525.371	24.888	0.444	24.444	4.53133	16.876	16.8793	4.26467	1636	226	48	45.8841	670	184	192	596	C_3_1_64
BESC-312	D	1	5	66	191.366	133.511	0.0342616	0.0385185	2.79	0.952	1.838	1.295	0.377	0.918	0.658781	0.70888	52.927	46.547	0.344624	0.00815142	0.756557	0.0268716	60.7156	44.0434	32.314	28.902	26.6551	24.5834	47.8556	-121.737	9.33076	15.9374	3.25371	1871	205	708	-25.8369	1375.58		BESC-312,_LM	_LM	354	2.065	1.835	13.3965	4742.35	513.08	3.405	2.675	3.405	2.675	36.4237	18688.3	BESC-312	-121.737	47.8556	10.3375	10.2277	41.8412	525.371	24.888	0.444	24.444	4.53133	16.876	16.8793	4.26467	1636	226	48	45.8841	670	184	192	596	D_1_5_66	63.7769	76.6631
BESC-312	D	2	1	102	142.412	242.718	0.0316295	0.0262613	0.7	0.252	0.448	0.846	0.299	0.547	0.64	0.646572	54.008	66.987	0.320612	-0.145474	0.786353	-0.00174523	19.6216	23.7585	28.7701	11.2285	20.5103	40.4716	47.8556	-121.737	9.33076	15.9374	3.25371	1871	205	708	-25.0223	1307.95		BESC-312,_LM	_LM	337.414	2.46	1.995	19.0117	6414.79	330.2	2.665	2.565	2.665	2.565	22.3123	7367.52	BESC-312	-121.737	47.8556	10.3375	10.2277	41.8412	525.371	24.888	0.444	24.444	4.53133	16.876	16.8793	4.26467	1636	226	48	45.8841	670	184	192	596	D_2_1_102	77.8634	37.5535
BESC-312	D	3	2	132	226.969	142.412	0.0330292	0.0307145	0.938	0.242	0.696	1.892	0.622	1.27	0.742004	0.671247	4.719	67.413	0.686126	-0.0190369	0.585935	-0.026786	28.844	27.7717	26.7625	44.3466	32.8905	24.3944	47.8556	-121.737	9.33076	15.9374	3.25371	1871	205	708	-27.0474	1356.04		BESC-312,_LM	_LM	380.086	2.09	2	13.7228	5215.84	505.46	3.415	2.995	3.415	2.995	36.638	18519	BESC-312	-121.737	47.8556	10.3375	10.2277	41.8412	525.371	24.888	0.444	24.444	4.53133	16.876	16.8793	4.26467	1636	226	48	45.8841	670	184	192	596	D_3_2_132	119.19	71.2969
BESC-314	C	1	45	14																																	-27.51	1472.59		BESC-314,_LM	_LM	209	2.58	1.68	20.9117	4370.54	413	2.095	2.035	2.095	2.035	13.7885	5694.66	BESC-314	-121.736	47.8557	10.3375	10.2277	41.8412	525.371	24.888	0.444	24.444	4.53133	16.876	16.8793	4.26467	1636	226	48	45.8841	670	184	192	596	C_1_45_14
BESC-314	C	2	18	38	137.761	195.817	0.0372139	0.02998	1.597	0.585	1.012	2.331	0.906	1.425	0.633688	0.611326	49.787	76.173	0.689475	0.0172861	0.763845	0.0213638	53.9915	33.0468	20.2538	60.7363	38.1419	23.9558	47.8557	-121.736	9.33076	15.9374	3.25371	1871	205	708	-26.3943	1413.7		BESC-314,_LM	_LM	288	3.548	2.727	39.5473	11389.6	562	3.995	3.425	3.995	3.425	50.1399	28178.6	BESC-314	-121.736	47.8557	10.3375	10.2277	41.8412	525.371	24.888	0.444	24.444	4.53133	16.876	16.8793	4.26467	1636	226	48	45.8841	670	184	192	596	C_2_18_38	92.2932	67.0378
BESC-314	C	3	26	72																																	-33.2293	1531.03		BESC-314,_LM	_LM	248.3	4.33	2.26	58.9014	14625.2	565	4.96	4.61	4.96	4.61	77.2882	43667.8	BESC-314	-121.736	47.8557	10.3375	10.2277	41.8412	525.371	24.888	0.444	24.444	4.53133	16.876	16.8793	4.26467	1636	226	48	45.8841	670	184	192	596	C_3_26_72
BESC-314	D	1	7	55	120.099	142.412	0.0255074	0.0353185	2.215	0.751	1.464	1.629	0.572	1.057	0.660948	0.648864	61.851	84.123	0.706885	-0.016315	0.738612	0.00488881	57.6238	39.9117	27.65	35.0777	32.3746	29.8833	47.8557	-121.736	9.33076	15.9374	3.25371	1871	205	708	-28.038	1507.9		BESC-314,_LM	_LM	328.2	1.9	1.635	11.3411	3722.17	396.24	2.675	2.29	2.675	2.29	22.4801	8907.5	BESC-314	-121.736	47.8557	10.3375	10.2277	41.8412	525.371	24.888	0.444	24.444	4.53133	16.876	16.8793	4.26467	1636	226	48	45.8841	670	184	192	596	D_1_7_55	76.7295	61.3246
BESC-314	D	2	12	110	219.004	191.366	0.0295118	0.0363493	2.263	0.793	1.47	0.649	0.228	0.421	0.64958	0.64869	42.281	76.834	0.571585	-0.0562116	0.782729	-0.00304099	65.0952	39.533	24.0088	12.6489	19.0236	28.7046	47.8557	-121.736	9.33076	15.9374	3.25371	1871	205	708	-25.1909	1339.41		BESC-314,_LM	_LM	306.019	1.53	1.39	7.35415	2250.51	335.28	1.925	1.78	1.925	1.78	11.6416	3903.18	BESC-314	-121.736	47.8557	10.3375	10.2277	41.8412	525.371	24.888	0.444	24.444	4.53133	16.876	16.8793	4.26467	1636	226	48	45.8841	670	184	192	596	D_2_12_110	82.0873	55.4777
BESC-314	D	3	9	123	226.969	248.112	0.0300423	0.0276768	1.499	0.499	1	1.34	0.455	0.885	0.667111	0.660448	36.102	67.876	0.598223	-0.0205569	0.792347	0.00633142	42.0589	30.7851	22.5339	33.7417	30.4527	27.5013	47.8557	-121.736	9.33076	15.9374	3.25371	1871	205	708	-26.6838	1364.36		BESC-314,_LM	_LM	317	1.865	1.575	10.9272	3463.91	445	2.885	2.64	2.885	2.64	26.1482	11635.9	BESC-314	-121.736	47.8557	10.3375	10.2277	41.8412	525.371	24.888	0.444	24.444	4.53133	16.876	16.8793	4.26467	1636	226	48	45.8841	670	184	192	596	D_3_9_123	84.2864	74.1575
BESC-315	C	1	13	27																																				BESC-315,_LM	_LM	348.5	5.01	4.81	78.8543	27480.7	767	4.835	4.64	4.835	4.64	73.4417	56329.8	BESC-315	-121.735	47.856	10.3375	10.2277	41.8412	525.371	24.888	0.444	24.444	4.53133	16.876	16.8793	4.26467	1636	226	48	45.8841	670	184	192	596	C_1_13_27
BESC-315	C	2	25	37																																				BESC-315,_LM	_LM	380.2	3.29	2.79	34.0049	12928.7	526	3.16	2.91	3.16	2.91	31.3707	16501	BESC-315	-121.735	47.856	10.3375	10.2277	41.8412	525.371	24.888	0.444	24.444	4.53133	16.876	16.8793	4.26467	1636	226	48	45.8841	670	184	192	596	C_2_25_37
BESC-315	C	3	9	83																																				BESC-315,_LM	_LM	339.547	4.16	3.99	54.3671	18460.2	619.76	4.405	4.335	4.405	4.335	60.9595	37780.3	BESC-315	-121.735	47.856	10.3375	10.2277	41.8412	525.371	24.888	0.444	24.444	4.53133	16.876	16.8793	4.26467	1636	226	48	45.8841	670	184	192	596	C_3_9_83
BESC-316	C	1	42	1																																				BESC-316,_LM	_LM	343.51	4.25	4.19	56.745	19492.5	551	3.785	3.35	3.785	3.35	45.0072	24798.9	BESC-316	-121.734	47.8556	10.3375	10.2277	41.8412	525.371	24.888	0.444	24.444	4.53133	16.876	16.8793	4.26467	1636	226	48	45.8841	670	184	192	596	C_1_42_1
BESC-316	C	2	26	39																																				BESC-316,_LM	_LM	334.2	3.17	2.85	31.5696	10550.5	782	4.555	4.265	4.555	4.265	65.1818	50972.2	BESC-316	-121.734	47.8556	10.3375	10.2277	41.8412	525.371	24.888	0.444	24.444	4.53133	16.876	16.8793	4.26467	1636	226	48	45.8841	670	184	192	596	C_2_26_39
BESC-316	C	3	23	80																																				BESC-316,_LM	_LM	306	4.76	4.11	71.1809	21781.4	702	5.03	4.315	10.06	8.63	317.94	223194	BESC-316	-121.734	47.8556	10.3375	10.2277	41.8412	525.371	24.888	0.444	24.444	4.53133	16.876	16.8793	4.26467	1636	226	48	45.8841	670	184	192	596	C_3_23_80
BESC-317	C	1	6	29																																				BESC-317,_LM	_LM	342.9	3.9	3.6	47.7836	16385	647.7	4.28	3.63	4.28	3.63	57.549	37274.5	BESC-317	-121.735	47.8553	10.3375	10.2277	41.8412	525.371	24.888	0.444	24.444	4.53133	16.876	16.8793	4.26467	1636	226	48	45.8841	670	184	192	596	C_1_6_29
BESC-317	C	2	34	40																																				BESC-317,_LM	_LM	357	3.598	3.445	40.6698	14519.1	651	3.83	3.6	3.83	3.6	46.0837	30000.5	BESC-317	-121.735	47.8553	10.3375	10.2277	41.8412	525.371	24.888	0.444	24.444	4.53133	16.876	16.8793	4.26467	1636	226	48	45.8841	670	184	192	596	C_2_34_40
BESC-317	C	3	20	83																																				BESC-317,_LM	_LM	398	4.81	4.53	72.6842	28928.3	853.44	5.445	5.43	5.445	5.43	93.142	79491.1	BESC-317	-121.735	47.8553	10.3375	10.2277	41.8412	525.371	24.888	0.444	24.444	4.53133	16.876	16.8793	4.26467	1636	226	48	45.8841	670	184	192	596	C_3_20_83
BESC-318	C	1	7	10																																				BESC-318,_LM	_LM	306.019	2.95	2.51	27.3397	8366.48	579	4.28	3.94	4.28	3.94	57.549	33320.8	BESC-318	-121.734	47.8552	10.3375	10.2277	41.8412	525.371	24.888	0.444	24.444	4.53133	16.876	16.8793	4.26467	1636	226	48	45.8841	670	184	192	596	C_1_7_10
BESC-318	C	2	34	49																																				BESC-318,_LM	_LM	287	4.769	3.151	71.4504	20506.3	653	3.96	3.61	5.94	5.415	110.847	72382.9	BESC-318	-121.734	47.8552	10.3375	10.2277	41.8412	525.371	24.888	0.444	24.444	4.53133	16.876	16.8793	4.26467	1636	226	48	45.8841	670	184	192	596	C_2_34_49
BESC-318	C	3	25	62																																				BESC-318,_LM	_LM	301.6	3.66	2.55	42.0835	12692.4	667	3.655	3.285	3.655	3.285	41.9686	27993.1	BESC-318	-121.734	47.8552	10.3375	10.2277	41.8412	525.371	24.888	0.444	24.444	4.53133	16.876	16.8793	4.26467	1636	226	48	45.8841	670	184	192	596	C_3_25_62
BESC-319	C	1	43	21																																				BESC-319,_LM	_LM	215	2.52	2.23	19.9504	4289.33	558	3.625	3.25	3.625	3.25	41.2825	23035.6	BESC-319	-121.733	47.8551	10.3375	10.2277	41.8412	525.371	24.888	0.444	24.444	4.53133	16.876	16.8793	4.26467	1636	226	48	45.8841	670	184	192	596	C_1_43_21
BESC-319	C	2	36	39																																				BESC-319,_LM	_LM	365	3.65	3.02	41.8539	15276.7	673	3.915	3.54	7.83	7.08	192.608	129625	BESC-319	-121.733	47.8551	10.3375	10.2277	41.8412	525.371	24.888	0.444	24.444	4.53133	16.876	16.8793	4.26467	1636	226	48	45.8841	670	184	192	596	C_2_36_39
BESC-319	C	3	16	66																																			Dead	BESC-319,_LM	_LM	Dead	Dead	Dead				Dead	Dead	Dead	Dead			BESC-319	-121.733	47.8551	10.3375	10.2277	41.8412	525.371	24.888	0.444	24.444	4.53133	16.876	16.8793	4.26467	1636	226	48	45.8841	670	184	192	596	C_3_16_66
BESC-32	C	1	3	15																																				BESC-32,_LM	_LM	264.5	2.06	2.51	13.3317	3526.22	444	3.01	2.81	3.01	2.81	28.4631	12637.6	BESC-32	-122.883	46.1064	11.198	10.7147	43.2043	522.365	25.888	1.088	24.8	5.42067	17.64	17.7213	5.03	1290	202	26	57.7565	583	114	119	531	C_1_3_15
BESC-32	C	2	22	39																																				BESC-32,_LM	_LM	265	3.19	2.01	31.9692	8471.83	497.84	3.88	3.02	3.88	3.02	47.2948	23545.2	BESC-32	-122.883	46.1064	11.198	10.7147	43.2043	522.365	25.888	1.088	24.8	5.42067	17.64	17.7213	5.03	1290	202	26	57.7565	583	114	119	531	C_2_22_39
BESC-32	C	2	27	49																																				BESC-32,_LM	_LM	295.656	3.63	2.87	41.3965	12239.1	564	4.055	3.175	4.055	3.175	51.6573	29134.7	BESC-32	-122.883	46.1064	11.198	10.7147	43.2043	522.365	25.888	1.088	24.8	5.42067	17.64	17.7213	5.03	1290	202	26	57.7565	583	114	119	531	C_2_27_49
BESC-320	C	1	18	5																																	-27.53	1415.56		BESC-320,_LM	_LM	324	4.012	2.771	50.5675	16383.9	696	4.925	4.42	4.925	4.42	76.2013	53036.1	BESC-320	-121.732	47.855	10.3375	10.2277	41.8412	525.371	24.888	0.444	24.444	4.53133	16.876	16.8793	4.26467	1636	226	48	45.8841	670	184	192	596	C_1_18_5
BESC-320	C	2	15	34																																	-27.074	1522.33		BESC-320,_LM	_LM	393	4.18	4.43	54.8912	21572.2	876.3	5.595	4.71	5.595	4.71	98.3445	86179.3	BESC-320	-121.732	47.855	10.3375	10.2277	41.8412	525.371	24.888	0.444	24.444	4.53133	16.876	16.8793	4.26467	1636	226	48	45.8841	670	184	192	596	C_2_15_34
BESC-320	C	3	46	68																																	-26.64	1407.18		BESC-320,_LM	_LM	310	3.24	2.74	32.9792	10223.5	666	3.525	3.415	7.05	6.83	156.145	103993	BESC-320	-121.732	47.855	10.3375	10.2277	41.8412	525.371	24.888	0.444	24.444	4.53133	16.876	16.8793	4.26467	1636	226	48	45.8841	670	184	192	596	C_3_46_68
BESC-320	D	1	1	70	123.631	242.718	0.0357999	0.0273558	1.149	0.378	0.771	0.395	0.11	0.285	0.671018	0.721519	49.185	43.854	0.507913	-0.00741815	0.765567	0.0313173	47.3583	33.2177	23.3066	13.7348	18.507	25.1549	47.855	-121.732	9.33076	15.9374	3.25371	1871	205	708	-27.6242	1453.81		BESC-320,_LM	_LM	394	2.485	1.94	19.4	7643.62	482	3.595	2.855	3.595	2.855	40.602	19570.2	BESC-320	-121.732	47.855	10.3375	10.2277	41.8412	525.371	24.888	0.444	24.444	4.53133	16.876	16.8793	4.26467	1636	226	48	45.8841	670	184	192	596	D_1_1_70	125.286	124.862
BESC-320	D	2	1	101	204.717	89.0076	0.0316394	0.0369811	0.507	0.152	0.355	0.656	0.232	0.424	0.700197	0.646341	69.168	71.193	0.558159	-0.057556	0.797227	0.0106184	17.9024	22.1584	27.4583	17.5088	22.3639	28.5773	47.855	-121.732	9.33076	15.9374	3.25371	1871	205	708	-25.9197	1406.91		BESC-320,_LM	_LM	256.032	1.325	1.065	5.51546	1412.13	378	1.92	1.595	2.88	2.3925	26.0576	9849.78	BESC-320	-121.732	47.855	10.3375	10.2277	41.8412	525.371	24.888	0.444	24.444	4.53133	16.876	16.8793	4.26467	1636	226	48	45.8841	670	184	192	596	D_2_1_101	117.779	75.469
BESC-320	D	3	19	158	148.528	215.75	0.0373039	0.0311987	1.212	0.434	0.778	1.2	0.396	0.804	0.641914	0.67	57.682	109.407	0.767625	0.0252381	0.762933	0.0146684	41.0657	30.1051	22.0709	23.9432	22.776	21.6694	47.855	-121.732	9.33076	15.9374	3.25371	1871	205	708	-23.8414	1453.57		BESC-320,_LM	_LM	335	1.9	1.55	11.3411	3799.29	379	2.435	2.17	3.6525	3.255	41.9112	15884.4	BESC-320	-121.732	47.855	10.3375	10.2277	41.8412	525.371	24.888	0.444	24.444	4.53133	16.876	16.8793	4.26467	1636	226	48	45.8841	670	184	192	596	D_3_19_158	94.6214	60.4626
BESC-321	C	1	46	29																																	-30.1688	1453.06		BESC-321,_LM	_LM	260	2.66	2.01	22.2287	5779.45	625	4.19	3.77	4.19	3.77	55.1541	34471.3	BESC-321	-121.731	47.855	10.3375	10.2277	41.8412	525.371	24.888	0.444	24.444	4.53133	16.876	16.8793	4.26467	1636	226	48	45.8841	670	184	192	596	C_1_46_29
BESC-321	C	2	46	32																																	-27.17	1481.44		BESC-321,_LM	_LM	233	2.62	2.01	21.5651	5024.68	592	3.415	3.23	3.415	3.23	36.638	21689.7	BESC-321	-121.731	47.855	10.3375	10.2277	41.8412	525.371	24.888	0.444	24.444	4.53133	16.876	16.8793	4.26467	1636	226	48	45.8841	670	184	192	596	C_2_46_32
BESC-321	C	3	25	75																																	-28.1	1317.02		BESC-321,_LM	_LM	289.5	2.74	2.29	23.5858	6828.1	634	4.1	3.495	4.1	3.495	52.8102	33481.6	BESC-321	-121.731	47.855	10.3375	10.2277	41.8412	525.371	24.888	0.444	24.444	4.53133	16.876	16.8793	4.26467	1636	226	48	45.8841	670	184	192	596	C_3_25_75
BESC-321	D	1	5	25	211.939	137.962	0.0310516	0.03476	2.54	0.835	1.705	2.985	1.058	1.927	0.67126	0.645561	60.93	53.208	0.840263	0.0281422	0.792669	0.0206447	75.3566	46.4656	28.6522	70.1995	44.4301	28.1215	47.855	-121.731	9.33076	15.9374	3.25371	1871	205	708	-26.0532	1376.36		BESC-321,_LM	_LM	203	0.715	0.64	1.60606	326.03	340.36	1.5	1.35	1.5	1.35	7.06858	2405.86	BESC-321	-121.731	47.855	10.3375	10.2277	41.8412	525.371	24.888	0.444	24.444	4.53133	16.876	16.8793	4.26467	1636	226	48	45.8841	670	184	192	596	D_1_5_25	90.2474	66.3511
BESC-321	D	2	21	97	115.71	209.168	0.0313543	0.0308576	1.353	0.49	0.863	1.188	0.443	0.745	0.637842	0.627104	97.534	100.858	0.62473	-0.0316397	0.786387	0.0130254	44.128	33.1998	24.9789	37.382	30.5474	24.9651	47.855	-121.731	9.33076	15.9374	3.25371	1871	205	708	-24.7963	1464.71		BESC-321,_LM	_LM	288.5	2.015	1.62	12.7556	3679.98	356	2.595	2.19	3.8925	3.285	47.6	16945.6	BESC-321	-121.731	47.855	10.3375	10.2277	41.8412	525.371	24.888	0.444	24.444	4.53133	16.876	16.8793	4.26467	1636	226	48	45.8841	670	184	192	596	D_2_21_97	90.0572	84.3838
BESC-321	D	3	4	135	284.824	155.763	0.0272876	0.0335783	1.168	0.395	0.773	0.977	0.347	0.63	0.661815	0.644831	37.509	81.951	0.706596	-0.0550258	0.798275	0.014132	40.3539	33.3851	27.6309	21.6335	25.1178	29.2392	47.855	-121.731	9.33076	15.9374	3.25371	1871	205	708	-24.68	1382.6		BESC-321,_LM	_LM	236.4	1.54	1.315	7.4506	1761.32	470	2.38	2.03	2.38	2.03	17.7952	8363.76	BESC-321	-121.731	47.855	10.3375	10.2277	41.8412	525.371	24.888	0.444	24.444	4.53133	16.876	16.8793	4.26467	1636	226	48	45.8841	670	184	192	596	D_3_4_135	102.162	62.3443
BESC-322	C	1	1	5																																	-27.11	1356.94		BESC-322,_LM	_LM	238	2.5	1.92	19.635	4673.12	267	2.13	1.725	4.26	3.45	57.0124	15222.3	BESC-322	-121.731	47.855	10.3375	10.2277	41.8412	525.371	24.888	0.444	24.444	4.53133	16.876	16.8793	4.26467	1636	226	48	45.8841	670	184	192	596	C_1_1_5
BESC-322	C	2	38	48	208.407	213.618	0.0339642	0.0306574	2.793	0.846	1.947	3.575	1.338	2.237	0.6971	0.625734	76.019	82.377	0.767426	0.0203284	0.810993	0.0409346	70.9685	42.8977	26.1769	97.7397	49.5409	25.2041	47.855	-121.731	9.33076	15.9374	3.25371	1871	205	708	-25.92	1483.56		BESC-322,_LM	_LM	281.4	3.71	3.17	43.2412	12168.1	597	4.59	3.405	4.59	3.405	66.1874	39513.9	BESC-322	-121.731	47.855	10.3375	10.2277	41.8412	525.371	24.888	0.444	24.444	4.53133	16.876	16.8793	4.26467	1636	226	48	45.8841	670	184	192	596	C_2_38_48	83.8871	73.0491
BESC-322	C	3	34	65																																	-27.64	1288.38		BESC-322,_LM	_LM	248	2.512	3.604	19.8239	4916.33	499	2.575	2.34	2.575	2.34	20.8307	10394.5	BESC-322	-121.731	47.855	10.3375	10.2277	41.8412	525.371	24.888	0.444	24.444	4.53133	16.876	16.8793	4.26467	1636	226	48	45.8841	670	184	192	596	C_3_34_65
BESC-322	D	1	3	12	222.536	164.664	0.0357362	0.0347834	1.945	0.644	1.301	2.785	1.013	1.772	0.668895	0.636266		45.644	0.746072	-0.0267842	0.812177	0.0329908	61.0274	34.7955	19.8563	61.9466	36.97	22.0686	47.855	-121.731	9.33076	15.9374	3.25371	1871	205	708	-25.7252	1333.44		BESC-322,_LM	_LM	273	1.845	1.42	10.6941	2919.48	454	3.675	2.955	3.675	2.955	42.4292	19262.8	BESC-322	-121.731	47.855	10.3375	10.2277	41.8412	525.371	24.888	0.444	24.444	4.53133	16.876	16.8793	4.26467	1636	226	48	45.8841	670	184	192	596	D_1_3_12	94.763	61.1517
BESC-322	D	2	15	114	226.969	124.611	0.0336778	0.028689	2.216	0.796	1.42	2.288	0.813	1.475	0.640794	0.644668	50.517	95.711	0.75775	0.00989543	0.828728	0.0136715	69.7559	37.2908	19.9356	56.1054	39.726	28.3535	47.855	-121.731	9.33076	15.9374	3.25371	1871	205	708	-26.8182	1483.63		BESC-322,_LM	_LM	272	2.11	1.38	13.9867	3804.38	533	3.52	3.385	3.52	3.385	38.9256	20747.3	BESC-322	-121.731	47.855	10.3375	10.2277	41.8412	525.371	24.888	0.444	24.444	4.53133	16.876	16.8793	4.26467	1636	226	48	45.8841	670	184	192	596	D_2_15_114	87.6331	69.0104
BESC-322	D	3	17	156	194.278	275.081	0.0360473	0.0232257	0.931	0.321	0.61	2.13	0.741	1.389	0.655209	0.652113	60.803	78.453	0.786233	0.0305429	0.746975	0.0234653	40.1721	31.8735	25.3014	58.4865	39.9163	27.2426	47.855	-121.731	9.33076	15.9374	3.25371	1871	205	708	-26.6142	1475.45		BESC-322,_LM	_LM	330	1.73	1.265	9.40247	3102.82	394	2.595	1.95	2.595	1.95	21.1556	8335.29	BESC-322	-121.731	47.855	10.3375	10.2277	41.8412	525.371	24.888	0.444	24.444	4.53133	16.876	16.8793	4.26467	1636	226	48	45.8841	670	184	192	596	D_3_17_156	125.147	78.9292
BESC-323	C	1	7	13																																				BESC-323,_LM	_LM	245.974	2.87	2.78	25.877	6365.06	417	3.33	2.965	3.33	2.965	34.8368	14526.9	BESC-323	-121.73	47.855	10.3375	10.2277	41.8412	525.371	24.888	0.444	24.444	4.53133	16.876	16.8793	4.26467	1636	226	48	45.8841	670	184	192	596	C_1_7_13
BESC-323	C	2	34	50																																				BESC-323,_LM	_LM	272	2.783	2.43	24.3319	6618.28	613	3.09	2.765	3.09	2.765	29.9962	18387.7	BESC-323	-121.73	47.855	10.3375	10.2277	41.8412	525.371	24.888	0.444	24.444	4.53133	16.876	16.8793	4.26467	1636	226	48	45.8841	670	184	192	596	C_2_34_50
BESC-323	C	3	42	85																																				BESC-323,_LM	_LM	233.782	2.2	2.14	15.2053	3554.72	497.84	4.12	3.13	4.12	4.695	53.3267	26548.1	BESC-323	-121.73	47.855	10.3375	10.2277	41.8412	525.371	24.888	0.444	24.444	4.53133	16.876	16.8793	4.26467	1636	226	48	45.8841	670	184	192	596	C_3_42_85
BESC-327	C	1	1	28																																				BESC-327,_LM	_LM	351.6	4.35	3.99	59.4468	20901.5	596.9	3.96	3.535	3.96	3.535	49.2652	29406.4	BESC-327	-121.729	47.8557	10.3375	10.2277	41.8412	525.371	24.888	0.444	24.444	4.53133	16.876	16.8793	4.26467	1636	226	48	45.8841	670	184	192	596	C_1_1_28
BESC-327	C	2	35	57																																				BESC-327,_LM	_LM	350	4.35	4.02	59.4468	20806.4	685.8	4.3	3.61	4.3	3.61	58.088	39836.8	BESC-327	-121.729	47.8557	10.3375	10.2277	41.8412	525.371	24.888	0.444	24.444	4.53133	16.876	16.8793	4.26467	1636	226	48	45.8841	670	184	192	596	C_2_35_57
BESC-327	C	3	46	77																																				BESC-327,_LM	_LM	348	4.61	3.76	66.7654	23234.4		Dead	Dead	Dead	Dead			BESC-327	-121.729	47.8557	10.3375	10.2277	41.8412	525.371	24.888	0.444	24.444	4.53133	16.876	16.8793	4.26467	1636	226	48	45.8841	670	184	192	596	C_3_46_77
BESC-329	C	1	42	5																																				BESC-329,_LM	_LM	276.454	2.8	2.23	24.6301	6809.08	483	2.52	2.105	2.52	2.105	19.9504	9636.03	BESC-329	-121.731	47.8563	10.3375	10.2277	41.8412	525.371	24.888	0.444	24.444	4.53133	16.876	16.8793	4.26467	1636	226	48	45.8841	670	184	192	596	C_1_42_5
BESC-329	C	2	27	39																																				BESC-329,_LM	_LM	282.55	2.35	2.09	17.3494	4902.08	353	2.105	1.795	2.105	1.795	13.9205	4913.93	BESC-329	-121.731	47.8563	10.3375	10.2277	41.8412	525.371	24.888	0.444	24.444	4.53133	16.876	16.8793	4.26467	1636	226	48	45.8841	670	184	192	596	C_2_27_39
BESC-329	C	3	39	68																																				BESC-329,_LM	_LM	241.3	3.5	3.22	38.4845	9286.31	531	3.435	2.875	3.435	2.875	37.0684	19683.3	BESC-329	-121.731	47.8563	10.3375	10.2277	41.8412	525.371	24.888	0.444	24.444	4.53133	16.876	16.8793	4.26467	1636	226	48	45.8841	670	184	192	596	C_3_39_68
BESC-33	C	1	2	7																																	-31.2959	1415.62		BESC-33,_LM	_LM	269.2	3.01	2.52	28.4631	7662.28	289	2.015	1.98	2.015	1.98	12.7556	3686.36	BESC-33	-122.883	46.1054	11.198	10.7147	43.2043	522.365	25.888	1.088	24.8	5.42067	17.64	17.7213	5.03	1290	202	26	57.7565	583	114	119	531	C_1_2_7
BESC-33	C	2	37	48	267.023	271.473	0.0321753	0.0322387	1.733	0.468	1.265	2.555	0.888	1.667	0.729948	0.652446	61.805	91.792			0.711231	0.00316175	62.4308	39.4144	24.8903	75.3275	41.8208	23.2184	46.1054	-122.883	10.664	17.0658	4.64579	1463	129	614	-30.3	1430.27		BESC-33,_LM	_LM	272.5	2.88	2.61	26.0576	7100.7	762	3.885	2.97	3.885	2.97	47.4168	36131.6	BESC-33	-122.883	46.1054	11.198	10.7147	43.2043	522.365	25.888	1.088	24.8	5.42067	17.64	17.7213	5.03	1290	202	26	57.7565	583	114	119	531	C_2_37_48	133.399	84.8283
BESC-33	C	3	35	84																																				BESC-33,_LM	_LM		Dead	Dead				Dead	Dead	Dead	Dead			BESC-33	-122.883	46.1054	11.198	10.7147	43.2043	522.365	25.888	1.088	24.8	5.42067	17.64	17.7213	5.03	1290	202	26	57.7565	583	114	119	531	C_3_35_84
BESC-33	D	1	7	35	173.084	195.817	0.0320342	0.032528	1.78	0.67	1.11	2.682	1.004	1.678	0.623596	0.625652	62.66	46.943	0.262831	-0.0556589	0.784285	0.0340498	51.005	32.4214	20.6212	69.3555	38.8663	21.781	46.1054	-122.883	10.664	17.0658	4.64579	1463	129	614	-25.3584	1196.34		BESC-33,_LM	_LM	27.8	2.075	1.775	13.5265	376.037	352	3.64	2.81	3.64	2.81	41.6248	14651.9	BESC-33	-122.883	46.1054	11.198	10.7147	43.2043	522.365	25.888	1.088	24.8	5.42067	17.64	17.7213	5.03	1290	202	26	57.7565	583	114	119	531	D_1_7_35	76.1269	69.0792
BESC-33	D	2	3	91	151.89	194.175	0.0295072	0.0297893	1.5	0.515	0.985	1.812	0.635	1.177	0.656667	0.649558	67.751	102.529	0.493956	-0.027819	0.810057	0.0202659	48.2399	33.2382	22.9019	42.8282	32.1421	24.1455	46.1054	-122.883	10.664	17.0658	4.64579	1463	129	614	-27.1554	1477.33		BESC-33,_LM	_LM	432.511	2.455	2.03	18.9345	8189.36	452.12	2.96	2.935	2.96	2.935	27.5254	12444.8	BESC-33	-122.883	46.1054	11.198	10.7147	43.2043	522.365	25.888	1.088	24.8	5.42067	17.64	17.7213	5.03	1290	202	26	57.7565	583	114	119	531	D_2_3_91	93.6697	67.446
BESC-33	D	3	3	133	151.89	161.812	0.0270254	0.0221662	1.327	0.758	0.569	0.901	0.29	0.611	0.428787	0.678135	40.855	94.227	0.692079	0.00597353	0.789664	0.00853723	67.407	37.5844	20.9628	25.9047	25.411	24.9424	46.1054	-122.883	10.664	17.0658	4.64579	1463	129	614	-26.5999	1336.1		BESC-33,_LM	_LM	283.464	1.6	1.205	8.04248	2279.75	383	2.36	2.035	2.36	2.035	17.4974	6701.51	BESC-33	-122.883	46.1054	11.198	10.7147	43.2043	522.365	25.888	1.088	24.8	5.42067	17.64	17.7213	5.03	1290	202	26	57.7565	583	114	119	531	D_3_3_133	88.9275	89.3267
BESC-330	C	1	34	17																																	-28.3573	1502.04		BESC-330,_LM	_LM	267	3.224	3.314	32.6543	8718.69	424	4.075	3.98	4.075	3.98	52.1681	22119.3	BESC-330	-121.731	47.8569	10.3375	10.2277	41.8412	525.371	24.888	0.444	24.444	4.53133	16.876	16.8793	4.26467	1636	226	48	45.8841	670	184	192	596	C_1_34_17
BESC-330	C	2	45	45	124.611	107.875	0.0354671	0.0321793	2.39	0.785	1.605	1.458	0.563	0.895	0.671548	0.613855	68.41	92.977			0.777681	0.0308937	54.313	39.3464	28.6106	47.3311	32.5449	22.3795	47.8569	-121.731	9.33076	15.9374	3.25371	1871	205	708	-25.99	1534.81		BESC-330,_LM	_LM	293	4.15	3.31	54.1061	15853.1	488	4.675	4.52	4.675	4.52	68.6615	33506.8	BESC-330	-121.731	47.8569	10.3375	10.2277	41.8412	525.371	24.888	0.444	24.444	4.53133	16.876	16.8793	4.26467	1636	226	48	45.8841	670	184	192	596	C_2_45_45	69.1885	84.0694
BESC-330	C	3	25	65																																	-26.58	1499.98		BESC-330,_LM	_LM	232.7	3.75	3.5	44.1786	10280.4	564	4.58	3.655	4.58	3.655	65.8993	37167.2	BESC-330	-121.731	47.8569	10.3375	10.2277	41.8412	525.371	24.888	0.444	24.444	4.53133	16.876	16.8793	4.26467	1636	226	48	45.8841	670	184	192	596	C_3_25_65
BESC-330	D	1	7	58	105.97	57.8549	0.0307327	0.0173641	2.054	0.742	1.312	1.719	0.596	1.123	0.638754	0.653287	37.67	66.022	0.578358	-0.0971319	0.789963	0.0225433	55.047	36.3266	24.0067	49.4297	37.0541	27.7769	47.8569	-121.731	9.33076	15.9374	3.25371	1871	205	708	-27.8453	1436.09		BESC-330,_LM	_LM	263.6	1.11	1.14	3.87076	1020.33	393	2.22	2.135	2.22	2.135	15.483	6084.83	BESC-330	-121.731	47.8569	10.3375	10.2277	41.8412	525.371	24.888	0.444	24.444	4.53133	16.876	16.8793	4.26467	1636	226	48	45.8841	670	184	192	596	D_1_7_58	74.1874	82.9358
BESC-330	D	2	13	87	169.551	133.511	0.0379325	0.0328435	3.397	1.107	2.29	1.216	0.25	0.966	0.674124	0.794408	56.56	94.766	0.533779	-0.0972367	0.76099	0.00514681	88.6949	47.8717	25.8386	50.0461	31.9043	20.3397	47.8569	-121.731	9.33076	15.9374	3.25371	1871	205	708	-25.5415	1374.52		BESC-330,_LM	_LM	271	1.755	1.73	9.67618	2622.25	381	2.34	2.23	4.68	4.46	68.8084	26216	BESC-330	-121.731	47.8569	10.3375	10.2277	41.8412	525.371	24.888	0.444	24.444	4.53133	16.876	16.8793	4.26467	1636	226	48	45.8841	670	184	192	596	D_2_13_87	80.1219	200.184
BESC-330	D	3	4	125	151.89	167.206	0.032437	0.0231702	1.009	0.278	0.731	1.485	0.559	0.926	0.72448	0.623569	77.244	41.855	0.361001	-0.0686145	0.80107	0.0309438	38.1776	30.1022	23.7352	38.4604	27.5516	19.7372	47.8569	-121.731	9.33076	15.9374	3.25371	1871	205	708	-28.5953	1447.75		BESC-330,_LM	_LM	283.6	1.955	1.685	12.0072	3405.25	360	2.58	2.33	2.58	2.33	20.9117	7528.21	BESC-330	-121.731	47.8569	10.3375	10.2277	41.8412	525.371	24.888	0.444	24.444	4.53133	16.876	16.8793	4.26467	1636	226	48	45.8841	670	184	192	596	D_3_4_125	137.33	68.8021
BESC-331	C	1	14	2																																				BESC-331,_LM	_LM	204.5	1.47	1.22	6.78867	1388.28		Dead	Dead	Dead	Dead			BESC-331	-122.16	48.4892	9.41567	8.94533	39.2339	502.047	22.704	-0.096	22.8	3.94333	15.562	15.6947	3.508	1381	203	45	46.1974	568	161	166	496	C_1_14_2
BESC-331	C	2	28	61																																				BESC-331,_LM	_LM	236.525	3.17	2.08	31.5696	7466.98	640.08	4	2.72	4	2.72	50.2655	32173.9	BESC-331	-122.16	48.4892	9.41567	8.94533	39.2339	502.047	22.704	-0.096	22.8	3.94333	15.562	15.6947	3.508	1381	203	45	46.1974	568	161	166	496	C_2_28_61
BESC-331	C	3	38	62																																				BESC-331,_LM	_LM	252	3.87	3.59	47.0513	11856.9	562	3.265	2.72	3.265	2.72	33.4901	18821.4	BESC-331	-122.16	48.4892	9.41567	8.94533	39.2339	502.047	22.704	-0.096	22.8	3.94333	15.562	15.6947	3.508	1381	203	45	46.1974	568	161	166	496	C_3_38_62
BESC-332	C	1	42	20																																				BESC-332,_LM	_LM	353.568	3.73	3.07	43.7087	15454	762	3.7	3.71	3.7	3.71	43.0084	32772.4	BESC-332	-122.16	48.4897	9.41567	8.94533	39.2339	502.047	22.704	-0.096	22.8	3.94333	15.562	15.6947	3.508	1381	203	45	46.1974	568	161	166	496	C_1_42_20
BESC-332	C	2	6	56																																				BESC-332,_LM	_LM	346.558	3.4	3	36.3168	12585.9	670	3.69	3.82	3.69	3.82	42.7762	28660.1	BESC-332	-122.16	48.4897	9.41567	8.94533	39.2339	502.047	22.704	-0.096	22.8	3.94333	15.562	15.6947	3.508	1381	203	45	46.1974	568	161	166	496	C_2_6_56
BESC-332	C	3	26	90																																				BESC-332,_LM	_LM	341.8	3.78	4.09	44.8883	15342.8	639	3.855	3.78	7.71	7.56	186.749	119333	BESC-332	-122.16	48.4897	9.41567	8.94533	39.2339	502.047	22.704	-0.096	22.8	3.94333	15.562	15.6947	3.508	1381	203	45	46.1974	568	161	166	496	C_3_26_90
BESC-333	C	1	37	21																																				BESC-333,_LM	_LM	328.4	3.47	2.6	37.8276	12422.6	772.16	4.375	3.91	4.375	3.91	60.132	46431.6	BESC-333	-122.16	48.4901	9.41567	8.94533	39.2339	502.047	22.704	-0.096	22.8	3.94333	15.562	15.6947	3.508	1381	203	45	46.1974	568	161	166	496	C_1_37_21
BESC-333	C	2	24	33																																				BESC-333,_LM	_LM	291.4	3.16	3.01	31.3707	9141.42	508	3.265	2.98	4.8975	4.47	75.3527	38279.2	BESC-333	-122.16	48.4901	9.41567	8.94533	39.2339	502.047	22.704	-0.096	22.8	3.94333	15.562	15.6947	3.508	1381	203	45	46.1974	568	161	166	496	C_2_24_33
BESC-333	C	3	10	79																																				BESC-333,_LM	_LM	251	3.449	2.645	37.3711	9380.15	612	4.045	3.8	4.045	3.8	51.4028	31458.5	BESC-333	-122.16	48.4901	9.41567	8.94533	39.2339	502.047	22.704	-0.096	22.8	3.94333	15.562	15.6947	3.508	1381	203	45	46.1974	568	161	166	496	C_3_10_79
BESC-334	C	1	42	2																																				BESC-334,_LM	_LM	277.673	3.66	3.06	42.0835	11685.4	629	3.46	2.97	3.46	2.97	37.6099	23656.6	BESC-334	-122.16	48.4906	9.41567	8.94533	39.2339	502.047	22.704	-0.096	22.8	3.94333	15.562	15.6947	3.508	1381	203	45	46.1974	568	161	166	496	C_1_42_2
BESC-334	C	2	17	37																																				BESC-334,_LM	_LM	332	4.03	3.074	51.0223	16939.4	767	3.86	3.82	3.86	3.82	46.8085	35902.1	BESC-334	-122.16	48.4906	9.41567	8.94533	39.2339	502.047	22.704	-0.096	22.8	3.94333	15.562	15.6947	3.508	1381	203	45	46.1974	568	161	166	496	C_2_17_37
BESC-334	C	3	3	77																																				BESC-334,_LM	_LM	181.5	3.75	2.9	44.1786	8018.42	526	4.465	3.31	4.465	6.62	62.6315	32944.2	BESC-334	-122.16	48.4906	9.41567	8.94533	39.2339	502.047	22.704	-0.096	22.8	3.94333	15.562	15.6947	3.508	1381	203	45	46.1974	568	161	166	496	C_3_3_77
BESC-335	C	1	18	16																																				BESC-335,_LM	_LM	307.5	4.694	3.787	69.2207	21285.4	536	2.09	2.05	4.18	4.1	54.8912	29421.7	BESC-335	-122.161	48.4907	9.41567	8.94533	39.2339	502.047	22.704	-0.096	22.8	3.94333	15.562	15.6947	3.508	1381	203	45	46.1974	568	161	166	496	C_1_18_16
BESC-335	C	2	24	51																																				BESC-335,_LM	_LM	452.7	4.41	4.47	61.098	27659.1		4.21	4.1	4.21	4.1	55.6819	0	BESC-335	-122.161	48.4907	9.41567	8.94533	39.2339	502.047	22.704	-0.096	22.8	3.94333	15.562	15.6947	3.508	1381	203	45	46.1974	568	161	166	496	C_2_24_51
BESC-335	C	3	45	69																																				BESC-335,_LM	_LM	278	4.4	3.44	60.8212	16908.3	517	4.8	4.515	4.8	4.515	72.3823	37421.6	BESC-335	-122.161	48.4907	9.41567	8.94533	39.2339	502.047	22.704	-0.096	22.8	3.94333	15.562	15.6947	3.508	1381	203	45	46.1974	568	161	166	496	C_3_45_69
BESC-336	C	1	6	22																																				BESC-336,_LM	_LM	282.854	3.1	2.3	30.1907	8539.57	475	3.025	2.615	3.025	2.615	28.7475	13655.1	BESC-336	-122.16	48.4911	9.41567	8.94533	39.2339	502.047	22.704	-0.096	22.8	3.94333	15.562	15.6947	3.508	1381	203	45	46.1974	568	161	166	496	C_1_6_22
BESC-336	C	2	25	36																																				BESC-336,_LM	_LM	275.7	2.85	2.4	25.5176	7035.2	366	2.72	2.495	2.72	2.495	23.2428	8506.85	BESC-336	-122.16	48.4911	9.41567	8.94533	39.2339	502.047	22.704	-0.096	22.8	3.94333	15.562	15.6947	3.508	1381	203	45	46.1974	568	161	166	496	C_2_25_36
BESC-336	C	3	5	62																																				BESC-336,_LM	_LM	250.241	2.2	1.7	15.2053	3804.99	540	2.825	2.485	2.825	2.485	25.0719	13538.8	BESC-336	-122.16	48.4911	9.41567	8.94533	39.2339	502.047	22.704	-0.096	22.8	3.94333	15.562	15.6947	3.508	1381	203	45	46.1974	568	161	166	496	C_3_5_62
BESC-337	C	1	5	23																																				BESC-337,_LM	_LM	304.495	4	3	50.2655	15305.6	381	2.545	2.015	2.545	2.015	20.3482	7752.65	BESC-337	-122.16	48.4914	9.41567	8.94533	39.2339	502.047	22.704	-0.096	22.8	3.94333	15.562	15.6947	3.508	1381	203	45	46.1974	568	161	166	496	C_1_5_23
BESC-337	C	2	38	57																																				BESC-337,_LM	_LM	388.9	4.53	3.77	64.4683	25071.7	658	5.105	4.45	5.105	4.45	81.8731	53872.5	BESC-337	-122.16	48.4914	9.41567	8.94533	39.2339	502.047	22.704	-0.096	22.8	3.94333	15.562	15.6947	3.508	1381	203	45	46.1974	568	161	166	496	C_2_38_57
BESC-337	C	3	11	69																																				BESC-337,_LM	_LM	323	3.516	2.841	38.8372	12544.4	606	5.075	3.855	5.075	3.855	80.9137	49033.7	BESC-337	-122.16	48.4914	9.41567	8.94533	39.2339	502.047	22.704	-0.096	22.8	3.94333	15.562	15.6947	3.508	1381	203	45	46.1974	568	161	166	496	C_3_11_69
BESC-338	C	1	8	22																																				BESC-338,_LM	_LM	227.076	2.52	2.21	19.9504	4530.25	421	2.545	2.7	2.545	2.7	20.3482	8566.58	BESC-338	-122.161	48.4918	9.41567	8.94533	39.2339	502.047	22.704	-0.096	22.8	3.94333	15.562	15.6947	3.508	1381	203	45	46.1974	568	161	166	496	C_1_8_22
BESC-338	C	2	30	33																																				BESC-338,_LM	_LM	220.5	2.18	1.86	14.9301	3292.09	586.74	3.11	2.9	4.665	4.35	68.368	40114.3	BESC-338	-122.161	48.4918	9.41567	8.94533	39.2339	502.047	22.704	-0.096	22.8	3.94333	15.562	15.6947	3.508	1381	203	45	46.1974	568	161	166	496	C_2_30_33
BESC-338	C	3	41	87																																				BESC-338,_LM	_LM	201.5	3.21	2.11	32.3713	6522.81	563.88	3.445	2.555	5.1675	3.8325	83.8901	47304	BESC-338	-122.161	48.4918	9.41567	8.94533	39.2339	502.047	22.704	-0.096	22.8	3.94333	15.562	15.6947	3.508	1381	203	45	46.1974	568	161	166	496	C_3_41_87
BESC-339	C	1	38	30																																				BESC-339,_LM	_LM	300.3	4.24	3.33	56.4783	16960.4	632.46	3.94	3.465	3.94	3.465	48.7688	30844.3	BESC-339	-122.161	48.4922	9.41567	8.94533	39.2339	502.047	22.704	-0.096	22.8	3.94333	15.562	15.6947	3.508	1381	203	45	46.1974	568	161	166	496	C_1_38_30
BESC-339	C	2	42	33																																				BESC-339,_LM	_LM	286.512	3.12	2.81	30.5815	8761.97	723.9	3.525	4.08	3.525	4.08	39.0363	28258.3	BESC-339	-122.161	48.4922	9.41567	8.94533	39.2339	502.047	22.704	-0.096	22.8	3.94333	15.562	15.6947	3.508	1381	203	45	46.1974	568	161	166	496	C_2_42_33
BESC-339	C	3	40	84																																				BESC-339,_LM	_LM	282	2.97	2.52	27.7117	7814.69	541.02	3.485	2.59	3.485	2.59	38.1553	20642.8	BESC-339	-122.161	48.4922	9.41567	8.94533	39.2339	502.047	22.704	-0.096	22.8	3.94333	15.562	15.6947	3.508	1381	203	45	46.1974	568	161	166	496	C_3_40_84
BESC-34	C	1	41	15																																	-26.6224	1528		BESC-34,_LM	_LM	336.3	3.46	3.15	37.6099	12648.2	744	4.115	3.87	4.115	3.87	53.1973	39578.8	BESC-34	-122.884	46.1051	11.198	10.7147	43.2043	522.365	25.888	1.088	24.8	5.42067	17.64	17.7213	5.03	1290	202	26	57.7565	583	114	119	531	C_1_41_15
BESC-34	C	2	6	46	173.084	161.812	0.0331974	0.0272512	1.379	0.498	0.881	0.604	0.237	0.367	0.638869	0.607616	45.684	75.502	0.731756	0.0131875	0.751466	0.0168168	49.6259	33.9874	23.2807	24.553	24.7188	24.8869	46.1051	-122.884	10.664	17.0658	4.64579	1463	129	614	-27.24	1395.77		BESC-34,_LM	_LM	405.994	6.4	5.2	128.68	52243.1	810	5.68	5.865	5.68	5.865	101.355	82097.8	BESC-34	-122.884	46.1051	11.198	10.7147	43.2043	522.365	25.888	1.088	24.8	5.42067	17.64	17.7213	5.03	1290	202	26	57.7565	583	114	119	531	C_2_6_46	99.6504	103.599
BESC-34	C	3	4	64																																	-26.5397	1405.41		BESC-34,_LM	_LM	247.6	2.1	1.96	13.8544	3430.36	430	4.565	3.4	4.565	3.4	65.4684	28151.4	BESC-34	-122.884	46.1051	11.198	10.7147	43.2043	522.365	25.888	1.088	24.8	5.42067	17.64	17.7213	5.03	1290	202	26	57.7565	583	114	119	531	C_3_4_64
BESC-34	D	1	8	32	127.164	200.267	0.0365469	0.0303872	1.503	0.578	0.925	3.093	0.677	2.416	0.615436	0.781119	58.72	44.461	0.497617	-0.048551	0.790554	0.0104496	47.9867	33.504	23.3978	110.265	51.2748	23.8436	46.1051	-122.884	10.664	17.0658	4.64579	1463	129	614	-24.3026	1259.37		BESC-34,_LM	_LM	396	2.195	1.63	15.1363	5993.96	690.88	3.59	3.12	3.59	3.12	40.4892	27973.2	BESC-34	-122.884	46.1051	11.198	10.7147	43.2043	522.365	25.888	1.088	24.8	5.42067	17.64	17.7213	5.03	1290	202	26	57.7565	583	114	119	531	D_1_8_32	83.022	162.873
BESC-34	D	2	12	104	229.601	222.519	0.0319033	0.0310635	1.055	0.361	0.694	1.053	0.391	0.662	0.65782	0.62868	22.246	62.634	0.593325	-0.0396966	0.806015	-0.0264524	32.481	25.3142	19.7327	24.6101	23.0327	21.5565	46.1051	-122.884	10.664	17.0658	4.64579	1463	129	614	-24.3038	1218.96		BESC-34,_LM	_LM	371.246	2.67	2.07	22.3961	8314.47	518.16	3.2	2.955	6.4	5.91	128.68	66676.6	BESC-34	-122.884	46.1051	11.198	10.7147	43.2043	522.365	25.888	1.088	24.8	5.42067	17.64	17.7213	5.03	1290	202	26	57.7565	583	114	119	531	D_2_12_104	89.9752	62.9414
BESC-34	D	3	3	154	253.672	194.175	0.0324987	0.0232014	1.213	0.311	0.902	1.129	0.375	0.754	0.743611	0.667848	53.184	110.499	0.677889	-0.00783741	0.15545	-0.0113783	43.7522	33.5246	25.6879	24.8893	26.971	29.2478	46.1051	-122.884	10.664	17.0658	4.64579	1463	129	614	-26.3823	1416.75		BESC-34,_LM	_LM	333.146	2.015	1.705	12.7556	4249.47	438	3.38	3.19	3.38	3.19	35.8908	15720.2	BESC-34	-122.884	46.1051	11.198	10.7147	43.2043	522.365	25.888	1.088	24.8	5.42067	17.64	17.7213	5.03	1290	202	26	57.7565	583	114	119	531	D_3_3_154	140.682	66.3715
BESC-340	C	1	7	25																																				BESC-340,_LM	_LM	310.286	2.92	2.14	26.7865	8311.48	607.06	4.845	3.25	4.845	3.25	73.7458	44768.1	BESC-340	-122.161	48.4926	9.41567	8.94533	39.2339	502.047	22.704	-0.096	22.8	3.94333	15.562	15.6947	3.508	1381	203	45	46.1974	568	161	166	496	C_1_7_25
BESC-340	C	2	33	40																																			Dead	BESC-340,_LM	_LM	Dead	Dead	Dead				Dead	Dead	Dead	Dead			BESC-340	-122.161	48.4926	9.41567	8.94533	39.2339	502.047	22.704	-0.096	22.8	3.94333	15.562	15.6947	3.508	1381	203	45	46.1974	568	161	166	496	C_2_33_40
BESC-340	C	3	42	62																																				BESC-340,_LM	_LM	378.562	3.77	3.62	44.6511	16903.2	717	4.51	3.59	6.765	5.385	143.776	103087	BESC-340	-122.161	48.4926	9.41567	8.94533	39.2339	502.047	22.704	-0.096	22.8	3.94333	15.562	15.6947	3.508	1381	203	45	46.1974	568	161	166	496	C_3_42_62
BESC-341	C	1	12	1																																				BESC-341,_LM	_LM	235	2.605	1.88	21.3189	5009.95		Dead	Dead	Dead	Dead			BESC-341	-122.161	48.4928	9.41567	8.94533	39.2339	502.047	22.704	-0.096	22.8	3.94333	15.562	15.6947	3.508	1381	203	45	46.1974	568	161	166	496	C_1_12_1
BESC-341	C	2	29	38																																				BESC-341,_LM	_LM	186.233	1.73	1.54	9.40247	1751.05	414.02	2.665	2.2	2.665	2.2	22.3123	9237.74	BESC-341	-122.161	48.4928	9.41567	8.94533	39.2339	502.047	22.704	-0.096	22.8	3.94333	15.562	15.6947	3.508	1381	203	45	46.1974	568	161	166	496	C_2_29_38
BESC-342	C	1	10	18																																				BESC-342,_LM	_LM	293	3.492	3.269	38.3088	11224.5	509	3.225	2.57	3.225	2.57	32.6745	16631.3	BESC-342	-122.16	48.4935	9.41567	8.94533	39.2339	502.047	22.704	-0.096	22.8	3.94333	15.562	15.6947	3.508	1381	203	45	46.1974	568	161	166	496	C_1_10_18
BESC-342	C	2	30	47																																				BESC-342,_LM	_LM	306.5	3.18	2.2	31.769	9737.21	547	2.46	2.295	4.92	4.59	76.0466	41597.5	BESC-342	-122.16	48.4935	9.41567	8.94533	39.2339	502.047	22.704	-0.096	22.8	3.94333	15.562	15.6947	3.508	1381	203	45	46.1974	568	161	166	496	C_2_30_47
BESC-342	C	3	42	86																																				BESC-342,_LM	_LM	246.888	4.02	3.41	50.7694	12534.4	589	3.25	3.105	3.25	3.105	33.1831	19544.8	BESC-342	-122.16	48.4935	9.41567	8.94533	39.2339	502.047	22.704	-0.096	22.8	3.94333	15.562	15.6947	3.508	1381	203	45	46.1974	568	161	166	496	C_3_42_86
BESC-344	C	1	35	1																																				BESC-344,_LM	_LM	247	2.481	2.038	19.3376	4776.4	528	3.025	2.525	3.025	2.525	28.7475	15178.7	BESC-344	-122.16	48.4941	9.41567	8.94533	39.2339	502.047	22.704	-0.096	22.8	3.94333	15.562	15.6947	3.508	1381	203	45	46.1974	568	161	166	496	C_1_35_1
BESC-344	C	2	21	54																																				BESC-344,_LM	_LM	365	4.9	3.44	75.4296	27531.8	792	4.395	3.435	4.395	3.435	60.6831	48061	BESC-344	-122.16	48.4941	9.41567	8.94533	39.2339	502.047	22.704	-0.096	22.8	3.94333	15.562	15.6947	3.508	1381	203	45	46.1974	568	161	166	496	C_2_21_54
BESC-344	C	2	21	56																																				BESC-344,_LM	_LM	304	3.27	2.68	33.5927	10212.2	753	3.905	3.34	3.905	3.34	47.9062	36073.4	BESC-344	-122.16	48.4941	9.41567	8.94533	39.2339	502.047	22.704	-0.096	22.8	3.94333	15.562	15.6947	3.508	1381	203	45	46.1974	568	161	166	496	C_2_21_56
BESC-345	C	1	23	28																																	-28.14	1234.9		BESC-345,_LM	_LM	356	4	3.54	50.2655	17894.5	726.44	4.295	3.65	8.59	7.3	231.812	168398	BESC-345	-122.159	48.4944	9.41567	8.94533	39.2339	502.047	22.704	-0.096	22.8	3.94333	15.562	15.6947	3.508	1381	203	45	46.1974	568	161	166	496	C_1_23_28
BESC-345	C	2	6	37	142.412	161.812	0.0379035	0.0333247	1.119	0.375	0.744	2.198	0.775	1.423	0.664879	0.647407	38.617	33.868	0.744164	0.0191392	0.799211	0.0219549	28.3451	29.3849	30.4755	66.0807	37.8337	21.6634	48.4944	-122.159	7.76175	14.3447	1.80088	1750	192	655	-24.93	1503.45		BESC-345,_LM	_LM	365.76	4.4	3.4	60.8212	22246	749.3	4.675	4.9	4.675	4.9	68.6615	51448	BESC-345	-122.159	48.4944	9.41567	8.94533	39.2339	502.047	22.704	-0.096	22.8	3.94333	15.562	15.6947	3.508	1381	203	45	46.1974	568	161	166	496	C_2_6_37	75.587	85.2654
BESC-345	C	3	5	66																																	-26.36	1290.07		BESC-345,_LM	_LM	480.365	5.1	4.1	81.7128	39252	56	4.83	4.275	7.245	6.4125	164.902	9234.53	BESC-345	-122.159	48.4944	9.41567	8.94533	39.2339	502.047	22.704	-0.096	22.8	3.94333	15.562	15.6947	3.508	1381	203	45	46.1974	568	161	166	496	C_3_5_66
BESC-345	D	1	8	67	187.213	164.664	0.034095	0.0334124	0.843	0.309	0.534	1.209	0.382	0.827	0.633452	0.684036	73.437	73.299	0.651482	-0.0740747	0.782724	0.0352519	25.635	23.0657	20.8789	22.8975	26.2428	30.4107	48.4944	-122.159	7.76175	14.3447	1.80088	1750	192	655	-28.4248	1505.63		BESC-345,_LM	_LM	366	1.62	1.64	8.2448	3017.6	678.18	3	3.05	3	3.05	28.2743	19175.1	BESC-345	-122.159	48.4944	9.41567	8.94533	39.2339	502.047	22.704	-0.096	22.8	3.94333	15.562	15.6947	3.508	1381	203	45	46.1974	568	161	166	496	D_1_8_67	82.9611	59.941
BESC-345	D	2	22	104	116.567	231.931	0.0309537	0.026964	1.544	0.496	1.048	0.998	0.387	0.611	0.678756	0.612224	95.42	70.275	0.63761	-0.0294611	0.787305	0.0224618	43.3183	33.9502	26.6809	32.7845	28.3996	24.656	48.4944	-122.159	7.76175	14.3447	1.80088	1750	192	655	-26.2769	1313.55		BESC-345,_LM	_LM	375	2.245	1.87	15.8337	5937.64	561.34	3.325	3.06	4.9875	4.59	78.1476	43867.4	BESC-345	-122.159	48.4944	9.41567	8.94533	39.2339	502.047	22.704	-0.096	22.8	3.94333	15.562	15.6947	3.508	1381	203	45	46.1974	568	161	166	496	D_2_22_104	87.3354	84.7143
BESC-345	D	3	20	152	240.198	242.718	0.0330956	0.0300324	1.465	0.489	0.976	1.975	0.663	1.312	0.666212	0.664304	48.888	64.783	0.578756	-0.0448698	0.807304	0.0221019	39.1637	32.2434	26.5487	38.4511	33.5854	29.3376	48.4944	-122.159	7.76175	14.3447	1.80088	1750	192	655	-25.2466	1418.72		BESC-345,_LM	_LM	347	1.835	1.675	10.5784	3670.72	571.5	2.8	2.29	2.8	2.29	24.6301	14076.1	BESC-345	-122.159	48.4944	9.41567	8.94533	39.2339	502.047	22.704	-0.096	22.8	3.94333	15.562	15.6947	3.508	1381	203	45	46.1974	568	161	166	496	D_3_20_152	80.0893	57.9957
BESC-346	C	1	24	6																																				BESC-346,_LM	_LM	297.7	4.39	4.07	60.5451	18024.3	719	3.44	3.385	3.44	3.385	37.1764	26729.8	BESC-346	-122.158	48.4945	9.41567	8.94533	39.2339	502.047	22.704	-0.096	22.8	3.94333	15.562	15.6947	3.508	1381	203	45	46.1974	568	161	166	496	C_1_24_6
BESC-346	C	2	5	53																																				BESC-346,_LM	_LM	271.882	3.8	2.2	45.3646	12333.8	568.96	3.115	2.715	3.115	2.715	30.4836	17343.9	BESC-346	-122.158	48.4945	9.41567	8.94533	39.2339	502.047	22.704	-0.096	22.8	3.94333	15.562	15.6947	3.508	1381	203	45	46.1974	568	161	166	496	C_2_5_53
BESC-346	C	3	15	75																																				BESC-346,_LM	_LM	250	4.64	3.53	67.6372	16909.3	643	4.505	4.485	4.505	4.485	63.7587	40996.8	BESC-346	-122.158	48.4945	9.41567	8.94533	39.2339	502.047	22.704	-0.096	22.8	3.94333	15.562	15.6947	3.508	1381	203	45	46.1974	568	161	166	496	C_3_15_75
BESC-347	C	1	11	15																																	-26.5839	1483.1		BESC-347,_LM	_LM	321	4.03	3.344	51.0223	16378.2	780	4.615	3.375	4.615	3.375	66.9103	52190.1	BESC-347	-122.158	48.4947	9.41567	8.94533	39.2339	502.047	22.704	-0.096	22.8	3.94333	15.562	15.6947	3.508	1381	203	45	46.1974	568	161	166	496	C_1_11_15
BESC-347	C	2	17	60	211.939	186.916	0.0370902	0.0352559	1.088	0.385	0.703	1.203	0.454	0.749	0.64614	0.62261	55.769	78.645	0.748495	0.0244756	0.802094	0.0256793	30.2661	27.419	24.8409	35.1532	30.3742	26.2476	48.4947	-122.158	7.76175	14.3447	1.80088	1750	192	655	-25.81	1336.35		BESC-347,_LM	_LM	372	3.437	2.952	37.1115	13805.5	914.4	3.61	3.45	3.61	3.45	40.9415	37437	BESC-347	-122.158	48.4947	9.41567	8.94533	39.2339	502.047	22.704	-0.096	22.8	3.94333	15.562	15.6947	3.508	1381	203	45	46.1974	568	161	166	496	C_2_17_60	78.6132	77.4299
BESC-347	C	3	33	78																																	-27.11	1480.96		BESC-347,_LM	_LM	286	3.77	2.76	44.6511	12770.2	596.9	3.705	3.23	5.5575	4.845	97.0306	57917.6	BESC-347	-122.158	48.4947	9.41567	8.94533	39.2339	502.047	22.704	-0.096	22.8	3.94333	15.562	15.6947	3.508	1381	203	45	46.1974	568	161	166	496	C_3_33_78
BESC-347	D	1	9	47	180.148	226.969	0.0311251	0.0273558	1.252	0.413	0.839	1.135	0.411	0.724	0.670128	0.637885	61.764	77.339	0.367677	-0.0185201	0.794091	0.0239137	35.165	29.0665	24.0271	27.7563	27.9568	28.1594	48.4947	-122.158	7.76175	14.3447	1.80088	1750	192	655	-24.9225	1444.9		BESC-347,_LM	_LM	381.5	2.055	1.565	13.267	5061.37	515	3.545	3.54	3.545	3.54	39.4805	20332.4	BESC-347	-122.158	48.4947	9.41567	8.94533	39.2339	502.047	22.704	-0.096	22.8	3.94333	15.562	15.6947	3.508	1381	203	45	46.1974	568	161	166	496	D_1_9_47	85.1453	67.5336
BESC-347	D	2	21	105	173.565	240.32	0.0341195	0.0316544	1.025	0.351	0.674	1.39	0.457	0.933	0.657561	0.671223	63.413	84.101	0.706408	-0.0170674	0.722968	0.0180418	29.8132	25.3983	21.6375	25.0385	22.744	20.6619	48.4947	-122.158	7.76175	14.3447	1.80088	1750	192	655	-24.7792	1328.14		BESC-347,_LM	_LM	403	2.325	1.8	16.9823	6843.86	500	2.91	2.735	2.91	2.735	26.6033	13301.7	BESC-347	-122.158	48.4947	9.41567	8.94533	39.2339	502.047	22.704	-0.096	22.8	3.94333	15.562	15.6947	3.508	1381	203	45	46.1974	568	161	166	496	D_2_21_105	84.9379	54.7888
BESC-347	D	3	9	137																																	-23.7853	1422.93		BESC-347,_LM	_LM	393.7	2.33	2.325	17.0554	6714.71	538.48	3.435	3.02	5.1525	4.53	83.4038	44911.3	BESC-347	-122.158	48.4947	9.41567	8.94533	39.2339	502.047	22.704	-0.096	22.8	3.94333	15.562	15.6947	3.508	1381	203	45	46.1974	568	161	166	496	D_3_9_137
BESC-348	C	1	45	9																																				BESC-348,_LM	_LM	224	2.68	2.5	22.5642	5054.38	441	3.56	2.97	3.56	2.97	39.8153	17558.5	BESC-348	-122.157	48.4948	9.41567	8.94533	39.2339	502.047	22.704	-0.096	22.8	3.94333	15.562	15.6947	3.508	1381	203	45	46.1974	568	161	166	496	C_1_45_9
BESC-348	C	2	10	58																																				BESC-348,_LM	_LM	371	3.463	2.934	37.6751	13977.5	527	3.1	2.525	3.1	2.525	30.1907	15910.5	BESC-348	-122.157	48.4948	9.41567	8.94533	39.2339	502.047	22.704	-0.096	22.8	3.94333	15.562	15.6947	3.508	1381	203	45	46.1974	568	161	166	496	C_2_10_58
BESC-348	C	3	28	90																																				BESC-348,_LM	_LM	260.299	3.35	2.2	35.2565	9177.24	678	2.725	2.37	5.45	4.74	93.3132	63266.3	BESC-348	-122.157	48.4948	9.41567	8.94533	39.2339	502.047	22.704	-0.096	22.8	3.94333	15.562	15.6947	3.508	1381	203	45	46.1974	568	161	166	496	C_3_28_90
BESC-349	C	1	21	23																																				BESC-349,_LM	_LM	350	3.81	3.19	45.6037	15961.3	652	4.09	3.46	4.09	3.46	52.5529	34264.5	BESC-349	-122.156	48.4949	9.41567	8.94533	39.2339	502.047	22.704	-0.096	22.8	3.94333	15.562	15.6947	3.508	1381	203	45	46.1974	568	161	166	496	C_1_21_23
BESC-349	C	2	21	37																																				BESC-349,_LM	_LM	284	3.47	2.69	37.8276	10743	593	3.585	3.49	3.585	3.49	40.3765	23943.2	BESC-349	-122.156	48.4949	9.41567	8.94533	39.2339	502.047	22.704	-0.096	22.8	3.94333	15.562	15.6947	3.508	1381	203	45	46.1974	568	161	166	496	C_2_21_37
BESC-349	C	3	44	74																																				BESC-349,_LM	_LM	299	3.64	2.9	41.6248	12445.8	777.24	4.855	4.295	4.855	4.295	74.0506	57555.1	BESC-349	-122.156	48.4949	9.41567	8.94533	39.2339	502.047	22.704	-0.096	22.8	3.94333	15.562	15.6947	3.508	1381	203	45	46.1974	568	161	166	496	C_3_44_74
BESC-35	C	1	14	9																																				BESC-35,_LM	_LM	232.9	4.15	3.71	54.1061	12601.3	295	2.755	2.27	2.755	2.27	23.8448	7034.21	BESC-35	-122.885	46.1042	11.198	10.7147	43.2043	522.365	25.888	1.088	24.8	5.42067	17.64	17.7213	5.03	1290	202	26	57.7565	583	114	119	531	C_1_14_9
BESC-35	C	2	35	47																																				BESC-35,_LM	_LM	382	3.01	4.17	28.4631	10872.9	789.94	4.48	4.31	4.48	4.31	63.053	49808.1	BESC-35	-122.885	46.1042	11.198	10.7147	43.2043	522.365	25.888	1.088	24.8	5.42067	17.64	17.7213	5.03	1290	202	26	57.7565	583	114	119	531	C_2_35_47
BESC-35	C	3	43	88																																				BESC-35-LM		299	4.34	3.46	59.1738	17693	805.18	Dead	Dead	Dead	Dead			BESC-35	-122.885	46.1042	11.198	10.7147	43.2043	522.365	25.888	1.088	24.8	5.42067	17.64	17.7213	5.03	1290	202	26	57.7565	583	114	119	531	C_3_43_88
BESC-350	C	1	21	7																																				BESC-350,_LM	_LM	288	3.05	2.87	29.2247	8416.7	510.54	5.34	5.285	8.01	7.9275	201.565	102907	BESC-350	-122.155	48.4949	9.41567	8.94533	39.2339	502.047	22.704	-0.096	22.8	3.94333	15.562	15.6947	3.508	1381	203	45	46.1974	568	161	166	496	C_1_21_7
BESC-350	C	2	33	55																																				BESC-350,_LM	_LM	321	4.08	3.55	52.2962	16787.1	712	4.835	4.49	9.67	8.98	293.767	209162	BESC-350	-122.155	48.4949	9.41567	8.94533	39.2339	502.047	22.704	-0.096	22.8	3.94333	15.562	15.6947	3.508	1381	203	45	46.1974	568	161	166	496	C_2_33_55
BESC-350	C	3	35	62																																				BESC-350,_LM	_LM	298	4.21	3.34	55.6819	16593.2	568	4.425	4.005	4.425	4.005	61.5143	34940.1	BESC-350	-122.155	48.4949	9.41567	8.94533	39.2339	502.047	22.704	-0.096	22.8	3.94333	15.562	15.6947	3.508	1381	203	45	46.1974	568	161	166	496	C_3_35_62
BESC-351	C	1	36	24																																				BESC-351,_LM	_LM	329	3.73	2.85	43.7087	14380.2	676	3.885	3.54	3.885	3.54	47.4168	32053.7	BESC-351	-122.154	48.4947	9.41567	8.94533	39.2339	502.047	22.704	-0.096	22.8	3.94333	15.562	15.6947	3.508	1381	203	45	46.1974	568	161	166	496	C_1_36_24
BESC-351	C	2	30	45																																				BESC-351,_LM	_LM	297	2.41	1.95	18.2467	5419.27	584.2	3.01	2.765	3.01	2.765	28.4631	16628.2	BESC-351	-122.154	48.4947	9.41567	8.94533	39.2339	502.047	22.704	-0.096	22.8	3.94333	15.562	15.6947	3.508	1381	203	45	46.1974	568	161	166	496	C_2_30_45
BESC-351	C	3	8	69																																				BESC-351,_LM	_LM	179.222	1.6	1.59	8.04248	1441.39	667	3.92	3.745	3.92	3.745	48.275	32199.4	BESC-351	-122.154	48.4947	9.41567	8.94533	39.2339	502.047	22.704	-0.096	22.8	3.94333	15.562	15.6947	3.508	1381	203	45	46.1974	568	161	166	496	C_3_8_69
BESC-352	C	1	3	23																																				BESC-352,_LM	_LM	333.2	5.19	4	84.6223	28196.1	479	3.69	3.88	3.69	3.88	42.7762	20489.8	BESC-352	-122.154	48.4945	9.41567	8.94533	39.2339	502.047	22.704	-0.096	22.8	3.94333	15.562	15.6947	3.508	1381	203	45	46.1974	568	161	166	496	C_1_3_23
BESC-352	C	2	39	52																																				BESC-352,_LM	_LM	393	3.68	3.33	42.5447	16720.1	861.06	3.885	3.75	7.77	7.5	189.667	163315	BESC-352	-122.154	48.4945	9.41567	8.94533	39.2339	502.047	22.704	-0.096	22.8	3.94333	15.562	15.6947	3.508	1381	203	45	46.1974	568	161	166	496	C_2_39_52
BESC-352	C	3	33	84																																				BESC-352,_LM	_LM	295	4.03	3.51	51.0223	15051.6	586.74	3.435	3.96	5.1525	5.94	83.4038	48936.3	BESC-352	-122.154	48.4945	9.41567	8.94533	39.2339	502.047	22.704	-0.096	22.8	3.94333	15.562	15.6947	3.508	1381	203	45	46.1974	568	161	166	496	C_3_33_84
BESC-353	C	1	8	25																																				BESC-353,_LM	_LM	322.783	3.77	2.91	44.6511	14412.6	583	3	2.35	4.5	3.525	63.6173	37088.9	BESC-353	-122.153	48.4943	9.41567	8.94533	39.2339	502.047	22.704	-0.096	22.8	3.94333	15.562	15.6947	3.508	1381	203	45	46.1974	568	161	166	496	C_1_8_25
BESC-353	C	2	33	54																																				BESC-353,_LM	_LM	365	4.44	3.73	61.9321	22605.2	728	3.855	3.725	3.855	3.725	46.6873	33988.3	BESC-353	-122.153	48.4943	9.41567	8.94533	39.2339	502.047	22.704	-0.096	22.8	3.94333	15.562	15.6947	3.508	1381	203	45	46.1974	568	161	166	496	C_2_33_54
BESC-353	C	3	45	62																																				BESC-353,_LM	_LM	268	4.04	3.35	51.2758	13741.9	584.2	3.76	3.385	3.76	3.385	44.4146	25947	BESC-353	-122.153	48.4943	9.41567	8.94533	39.2339	502.047	22.704	-0.096	22.8	3.94333	15.562	15.6947	3.508	1381	203	45	46.1974	568	161	166	496	C_3_45_62
BESC-354	C	1	24	15																																				BESC-354,_LM	_LM	339.9	4.64	4.15	67.6372	22989.9	579	3.86	3.69	3.86	3.69	46.8085	27102.1	BESC-354	-122.153	48.4941	9.41567	8.94533	39.2339	502.047	22.704	-0.096	22.8	3.94333	15.562	15.6947	3.508	1381	203	45	46.1974	568	161	166	496	C_1_24_15
BESC-354	C	2	1	46																																				BESC-354,_LM	_LM	351.5	3.92	3.62	48.275	16968.7		3.875	3.855	5.8125	5.7825	106.139	0	BESC-354	-122.153	48.4941	9.41567	8.94533	39.2339	502.047	22.704	-0.096	22.8	3.94333	15.562	15.6947	3.508	1381	203	45	46.1974	568	161	166	496	C_2_1_46
BESC-354	C	3	19	91																																				BESC-354,_LM	_LM	344	4.691	4.327	69.1323	23781.5	720	4.36	4.34	6.54	6.51	134.371	96747.1	BESC-354	-122.153	48.4941	9.41567	8.94533	39.2339	502.047	22.704	-0.096	22.8	3.94333	15.562	15.6947	3.508	1381	203	45	46.1974	568	161	166	496	C_3_19_91
BESC-354	D	1	2	28																																			Dead	BESC-354,_LM	_LM	Dead	Dead	Dead				Dead	Dead	Dead	Dead			BESC-354	-122.153	48.4941	9.41567	8.94533	39.2339	502.047	22.704	-0.096	22.8	3.94333	15.562	15.6947	3.508	1381	203	45	46.1974	568	161	166	496	D_1_2_28
BESC-354	D	2	4	117																																				BESC-354,_LM	_LM	364.4	2.41	2.18	18.2467	6649.09	454	3.01	2.975	4.515	4.4625	64.0421	29075.1	BESC-354	-122.153	48.4941	9.41567	8.94533	39.2339	502.047	22.704	-0.096	22.8	3.94333	15.562	15.6947	3.508	1381	203	45	46.1974	568	161	166	496	D_2_4_117
BESC-354	D	3	18	130																																				BESC-354,_LM	_LM	310	1.775	1.485	9.89798	3068.37	341	1.99	1.655	3.98	3.31	49.7641	16969.6	BESC-354	-122.153	48.4941	9.41567	8.94533	39.2339	502.047	22.704	-0.096	22.8	3.94333	15.562	15.6947	3.508	1381	203	45	46.1974	568	161	166	496	D_3_18_130
BESC-355	C	1	8	24																																				BESC-355,_LM	_LM	339.547	3.51	3	38.7047	13142.1	726	4.77	3.87	4.77	3.87	71.4803	51894.7	BESC-355	-122.153	48.4937	9.41567	8.94533	39.2339	502.047	22.704	-0.096	22.8	3.94333	15.562	15.6947	3.508	1381	203	45	46.1974	568	161	166	496	C_1_8_24
BESC-355	C	2	34	41																																				BESC-355,_LM	_LM	363	4.342	3.633	59.2283	21499.9	782.32	4.42	4.42	4.42	4.42	61.3754	48015.2	BESC-355	-122.153	48.4937	9.41567	8.94533	39.2339	502.047	22.704	-0.096	22.8	3.94333	15.562	15.6947	3.508	1381	203	45	46.1974	568	161	166	496	C_2_34_41
BESC-355	C	3	40	67																																				BESC-355,_LM	_LM	295	3.86	3.44	46.8085	13808.5	784.86	3.72	3.66	3.72	3.66	43.4746	34121.5	BESC-355	-122.153	48.4937	9.41567	8.94533	39.2339	502.047	22.704	-0.096	22.8	3.94333	15.562	15.6947	3.508	1381	203	45	46.1974	568	161	166	496	C_3_40_67
BESC-356	C	1	15	1																																				BESC-356,_LM	_LM	364.5	3.01	2.3	28.4631	10374.8	278	1.95	1.57	1.95	1.57	11.9459	3320.96	BESC-356	-122.154	48.4932	9.41567	8.94533	39.2339	502.047	22.704	-0.096	22.8	3.94333	15.562	15.6947	3.508	1381	203	45	46.1974	568	161	166	496	C_1_15_1
BESC-356	C	2	30	53																																				BESC-356,_LM	_LM	300	3.46	2.5	37.6099	11283	449.58	2.665	2.355	2.665	2.355	22.3123	10031.2	BESC-356	-122.154	48.4932	9.41567	8.94533	39.2339	502.047	22.704	-0.096	22.8	3.94333	15.562	15.6947	3.508	1381	203	45	46.1974	568	161	166	496	C_2_30_53
BESC-356	C	3	42	68																																				BESC-356,_LM	_LM	264.566	4.63	3.53	67.346	17817.5	479	3.75	3.305	3.75	3.305	44.1786	21161.6	BESC-356	-122.154	48.4932	9.41567	8.94533	39.2339	502.047	22.704	-0.096	22.8	3.94333	15.562	15.6947	3.508	1381	203	45	46.1974	568	161	166	496	C_3_42_68
BESC-356	D	2	19	92																																				BESC-356,_LM	_LM	254	1.59	1.235	7.94226	2017.33	293	1.96	1.63	1.96	1.63	12.0687	3536.14	BESC-356	-122.154	48.4932	9.41567	8.94533	39.2339	502.047	22.704	-0.096	22.8	3.94333	15.562	15.6947	3.508	1381	203	45	46.1974	568	161	166	496	D_2_19_92
BESC-356	D	2	19	94																																				BESC-356,_LM	_LM	287.5	1.805	1.455	10.2354	2942.67	284	2.325	1.765	2.325	1.765	16.9823	4822.97	BESC-356	-122.154	48.4932	9.41567	8.94533	39.2339	502.047	22.704	-0.096	22.8	3.94333	15.562	15.6947	3.508	1381	203	45	46.1974	568	161	166	496	D_2_19_94
BESC-356	D	2	20	92																																				BESC-356,_LM	_LM	299	1.985	1.38	12.3786	3701.2	309	2.145	1.905	2.145	1.905	14.4545	4466.45	BESC-356	-122.154	48.4932	9.41567	8.94533	39.2339	502.047	22.704	-0.096	22.8	3.94333	15.562	15.6947	3.508	1381	203	45	46.1974	568	161	166	496	D_2_20_92
BESC-357	C	1	23	11																																				BESC-357,_LM	_LM	302	3.98	2.8	49.7641	15028.8	538.48	4.695	2.92	4.695	2.92	69.2502	37289.9	BESC-357	-122.154	48.4927	9.41567	8.94533	39.2339	502.047	22.704	-0.096	22.8	3.94333	15.562	15.6947	3.508	1381	203	45	46.1974	568	161	166	496	C_1_23_11
BESC-357	C	2	30	42																																				BESC-357,_LM	_LM	250	2.44	2.2	18.7038	4675.95	566.42	2.96	2.56	5.92	5.12	110.102	62363.7	BESC-357	-122.154	48.4927	9.41567	8.94533	39.2339	502.047	22.704	-0.096	22.8	3.94333	15.562	15.6947	3.508	1381	203	45	46.1974	568	161	166	496	C_2_30_42
BESC-357	C	3	8	75																																				BESC-357,_LM	_LM	284.378	3.75	3.33	44.1786	12563.5	726	5.05	4.55	5.05	4.55	80.1185	58166	BESC-357	-122.154	48.4927	9.41567	8.94533	39.2339	502.047	22.704	-0.096	22.8	3.94333	15.562	15.6947	3.508	1381	203	45	46.1974	568	161	166	496	C_3_8_75
BESC-358	C	1	36	27																																				BESC-358,_LM	_LM	363	4.3	4.43	58.088	21086	843.28	4.935	4.5	4.935	4.5	76.5111	64520.2	BESC-358	-122.155	48.4943	9.41567	8.94533	39.2339	502.047	22.704	-0.096	22.8	3.94333	15.562	15.6947	3.508	1381	203	45	46.1974	568	161	166	496	C_1_36_27
BESC-358	C	2	25	41																																				BESC-358,_LM	_LM	385.1	4.01	3.79	50.5171	19454.1	682	4.255	3.945	4.255	3.945	56.8786	38791.2	BESC-358	-122.155	48.4943	9.41567	8.94533	39.2339	502.047	22.704	-0.096	22.8	3.94333	15.562	15.6947	3.508	1381	203	45	46.1974	568	161	166	496	C_2_25_41
BESC-358	C	3	44	80																																				BESC-358,_LM	_LM	418	4.57	3.82	65.6118	27425.8	843.28	5.22	4.98	5.22	4.98	85.6034	72187.6	BESC-358	-122.155	48.4943	9.41567	8.94533	39.2339	502.047	22.704	-0.096	22.8	3.94333	15.562	15.6947	3.508	1381	203	45	46.1974	568	161	166	496	C_3_44_80
BESC-358	D	2	21	84																																				BESC-358,_LM	_LM	331	2.32	1.83	16.9093	5596.98	388	3.23	2.605	3.23	2.605	32.7759	12717.1	BESC-358	-122.155	48.4943	9.41567	8.94533	39.2339	502.047	22.704	-0.096	22.8	3.94333	15.562	15.6947	3.508	1381	203	45	46.1974	568	161	166	496	D_2_21_84
BESC-358	D	2	21	87																																				BESC-358,_LM	_LM	358	2.25	2.16	15.9043	5693.74	423	2.805	2.595	2.805	2.595	24.7181	10455.8	BESC-358	-122.155	48.4943	9.41567	8.94533	39.2339	502.047	22.704	-0.096	22.8	3.94333	15.562	15.6947	3.508	1381	203	45	46.1974	568	161	166	496	D_2_21_87
BESC-358	D	2	22	91																																				BESC-358,_LM	_LM	397	2.32	2.04	16.9093	6713	431	3.42	3.125	3.42	3.125	36.7453	15837.2	BESC-358	-122.155	48.4943	9.41567	8.94533	39.2339	502.047	22.704	-0.096	22.8	3.94333	15.562	15.6947	3.508	1381	203	45	46.1974	568	161	166	496	D_2_22_91
BESC-358	D	3	1	143																																				BESC-358,_LM	_LM	397.764	2.3	1.775	16.619	6610.45	430	2.705	2.09	2.705	2.09	22.9871	9884.46	BESC-358	-122.155	48.4943	9.41567	8.94533	39.2339	502.047	22.704	-0.096	22.8	3.94333	15.562	15.6947	3.508	1381	203	45	46.1974	568	161	166	496	D_3_1_143
BESC-358	D	3	1	149																																				BESC-358,_LM	_LM	288.646	2.145	1.685	14.4545	4172.24	358.14	2.89	2.59	2.89	2.59	26.2389	9397.2	BESC-358	-122.155	48.4943	9.41567	8.94533	39.2339	502.047	22.704	-0.096	22.8	3.94333	15.562	15.6947	3.508	1381	203	45	46.1974	568	161	166	496	D_3_1_149
BESC-359	C	1	20	28																																				BESC-359,_LM	_LM	183	2.19	1.82	15.0674	2757.33	421.64	2.25	2.125	2.25	2.125	15.9043	6705.89	BESC-359	-122.155	48.4945	9.41567	8.94533	39.2339	502.047	22.704	-0.096	22.8	3.94333	15.562	15.6947	3.508	1381	203	45	46.1974	568	161	166	496	C_1_20_28
BESC-359	C	2	22	54																																				BESC-359,_LM	_LM	328	3.91	3.085	48.029	15753.5	488	3.285	3.375	3.285	3.375	33.9016	16544	BESC-359	-122.155	48.4945	9.41567	8.94533	39.2339	502.047	22.704	-0.096	22.8	3.94333	15.562	15.6947	3.508	1381	203	45	46.1974	568	161	166	496	C_2_22_54
BESC-359	C	3	6	65																																				BESC-359,_LM	_LM	152.4	2.4	2	18.0956	2757.77	324	2.885	2.225	5.77	4.45	104.593	33888	BESC-359	-122.155	48.4945	9.41567	8.94533	39.2339	502.047	22.704	-0.096	22.8	3.94333	15.562	15.6947	3.508	1381	203	45	46.1974	568	161	166	496	C_3_6_65
BESC-36	C	1	14	24																																	-28.55	1520.58		BESC-36,_LM	_LM	262	3.81	3.25	45.6037	11948.2	566.42	3.69	3.595	3.69	3.595	42.7762	24229.3	BESC-36	-122.884	46.1037	11.198	10.7147	43.2043	522.365	25.888	1.088	24.8	5.42067	17.64	17.7213	5.03	1290	202	26	57.7565	583	114	119	531	C_1_14_24
BESC-36	C	2	31	44	127.164	271.473	0.0301421	0.0294735	2.451	0.577	1.874	2.643	0.917	1.726	0.764586	0.653046	59.535	100.19	0.743043	0.0186864	0.412842	-0.0135797	74.1801	47.6702	30.6343	80.5065	41.8387	21.7457	46.1037	-122.884	10.664	17.0658	4.64579	1463	129	614	-28.03	1484.58		BESC-36,_LM	_LM	300	4.237	3.291	56.3984	16919.5	726.44	4.515	3.755	4.515	3.755	64.0421	46522.7	BESC-36	-122.884	46.1037	11.198	10.7147	43.2043	522.365	25.888	1.088	24.8	5.42067	17.64	17.7213	5.03	1290	202	26	57.7565	583	114	119	531	C_2_31_44	128.562	87.7934
BESC-36	C	3	13	70																																	-29.2371	1432.68		BESC-36,_LM	_LM	135.5	1.65	1.16	8.55299	1158.93	307	4.915	1.47	4.915	1.47	75.8922	23298.9	BESC-36	-122.884	46.1037	11.198	10.7147	43.2043	522.365	25.888	1.088	24.8	5.42067	17.64	17.7213	5.03	1290	202	26	57.7565	583	114	119	531	C_3_13_70
BESC-36	D	1	2	18	244.771	191.366	0.0348905	0.0325317	1.573	0.516	1.057	1.101	0.354	0.747	0.671964	0.678474		72.032	0.75782	0.00388491	0.739456	0.0109656	52.522	35.6759	24.238	28.8548	26.2897	23.9642	46.1037	-122.884	10.664	17.0658	4.64579	1463	129	614	-26.3529	1405.62		BESC-36,_LM	_LM	396	2.495	2.235	19.5565	7744.37	572	4.2	3.75	4.2	3.75	55.4177	31698.9	BESC-36	-122.884	46.1037	11.198	10.7147	43.2043	522.365	25.888	1.088	24.8	5.42067	17.64	17.7213	5.03	1290	202	26	57.7565	583	114	119	531	D_1_2_18	101.787	81.5108
BESC-36	D	2	15	109	182.466	188.781	0.034259	0.0310113	0.825	0.263	0.562	0.37	0.142	0.228	0.681212	0.616216	76.916	79.613	0.383025	-0.0621964	0.685655	-0.0350857	30.5004	26.5699	23.1465	13.6519	18.1026	24.0046	46.1037	-122.884	10.664	17.0658	4.64579	1463	129	614	-25.9083	1379.92		BESC-36,_LM	_LM	348	2.545	2.07	20.3482	7081.16	506	3.605	3.035	3.605	3.035	40.8282	20659.1	BESC-36	-122.884	46.1037	11.198	10.7147	43.2043	522.365	25.888	1.088	24.8	5.42067	17.64	17.7213	5.03	1290	202	26	57.7565	583	114	119	531	D_2_15_109	115.971	96.14
BESC-36	D	3	16	153	127.164	269.687	0.036684	0.0301376	1.057	0.369	0.688	1.247	0.47	0.777	0.650899	0.623095	64.557	81.815	0.700851	0.00932769	0.761436	0.00188228	30.6888	26.7374	23.2961	33.1444	26.9125	21.8524	46.1037	-122.884	10.664	17.0658	4.64579	1463	129	614	-25.672	1384.42		BESC-36,_LM	_LM	344	1.755	1.61	9.67618	3328.61	491	3.195	2.925	3.195	2.925	32.0695	15746.1	BESC-36	-122.884	46.1037	11.198	10.7147	43.2043	522.365	25.888	1.088	24.8	5.42067	17.64	17.7213	5.03	1290	202	26	57.7565	583	114	119	531	D_3_16_153	83.1676	70.5201
BESC-360	C	1	16	17																																				BESC-360,_LM	_LM	251.5	3.815	3.401	45.7234	11499.4	245	4.29	4.135	4.29	4.135	57.8182	14165.5	BESC-360	-122.156	48.4945	9.41567	8.94533	39.2339	502.047	22.704	-0.096	22.8	3.94333	15.562	15.6947	3.508	1381	203	45	46.1974	568	161	166	496	C_1_16_17
BESC-360	C	2	21	53																																				BESC-360,_LM	_LM	305	3.33	3.14	34.8368	10625.2	762	3.63	3.33	3.63	3.33	41.3965	31544.1	BESC-360	-122.156	48.4945	9.41567	8.94533	39.2339	502.047	22.704	-0.096	22.8	3.94333	15.562	15.6947	3.508	1381	203	45	46.1974	568	161	166	496	C_2_21_53
BESC-360	C	3	15	72																																				BESC-360,_LM	_LM	225.8	2.18	1.71	14.9301	3371.22	358.14	1.695	0.965	1.695	0.965	9.02587	3232.53	BESC-360	-122.156	48.4945	9.41567	8.94533	39.2339	502.047	22.704	-0.096	22.8	3.94333	15.562	15.6947	3.508	1381	203	45	46.1974	568	161	166	496	C_3_15_72
BESC-361	C	1	20	16																																				BESC-361_16_11,_CB	_CB	280	5.76	2.13	104.231	29184.5	447.04	3.095	2.59	3.095	2.59	30.0934	13453	BESC-361	-122.157	48.4943	9.41567	8.94533	39.2339	502.047	22.704	-0.096	22.8	3.94333	15.562	15.6947	3.508	1381	203	45	46.1974	568	161	166	496	C_1_20_16
BESC-361	C	2	23	45																																				BESC-361_16_11,_CB	_CB	273	2.16	1.85	14.6574	4001.47	554	2.54	2.305	2.54	2.305	20.2683	11228.6	BESC-361	-122.157	48.4943	9.41567	8.94533	39.2339	502.047	22.704	-0.096	22.8	3.94333	15.562	15.6947	3.508	1381	203	45	46.1974	568	161	166	496	C_2_23_45
BESC-361	D	1	4	25																																				BESC-361_16_11,_CB	_CB	340	1.645	1.195	8.50123	2890.42	477.52	2.55	2.05	2.55	2.05	20.4282	9754.88	BESC-361	-122.157	48.4943	9.41567	8.94533	39.2339	502.047	22.704	-0.096	22.8	3.94333	15.562	15.6947	3.508	1381	203	45	46.1974	568	161	166	496	D_1_4_25
BESC-361	D	2	10	111																																				BESC-361_16_11,_CB	_CB	296.875	1.655	1.51	8.6049	2554.58	356	2.365	Dead	2.365	Dead	17.5716	6255.5	BESC-361	-122.157	48.4943	9.41567	8.94533	39.2339	502.047	22.704	-0.096	22.8	3.94333	15.562	15.6947	3.508	1381	203	45	46.1974	568	161	166	496	D_2_10_111
BESC-362	C	1	9	23																																				BESC-362,_LM	_LM	352.044	3.42	3.21	36.7453	12936	764.54	4.58	4.4	4.58	4.4	65.8993	50382.7	BESC-362	-122.157	48.4941	9.41567	8.94533	39.2339	502.047	22.704	-0.096	22.8	3.94333	15.562	15.6947	3.508	1381	203	45	46.1974	568	161	166	496	C_1_9_23
BESC-362	C	2	30	36																																				BESC-362,_LM	_LM	227	1.74	2.05	9.51149	2159.11	614.68	3.505	2.845	3.505	2.845	38.5945	23723.3	BESC-362	-122.157	48.4941	9.41567	8.94533	39.2339	502.047	22.704	-0.096	22.8	3.94333	15.562	15.6947	3.508	1381	203	45	46.1974	568	161	166	496	C_2_30_36
BESC-362	C	3	42	91																																				BESC-362,_LM	_LM	316.992	5.93	5.29	110.474	35019.3	622.3	4.82	5.07	4.82	5.07	72.9867	45419.6	BESC-362	-122.157	48.4941	9.41567	8.94533	39.2339	502.047	22.704	-0.096	22.8	3.94333	15.562	15.6947	3.508	1381	203	45	46.1974	568	161	166	496	C_3_42_91
BESC-363	C	1	12	5																																				BESC-363,_LM	_LM	284	2.523	1.961	19.9979	5679.4	250	1.82	1.38	1.82	1.38	10.4062	2601.55	BESC-363	-122.158	48.4941	9.41567	8.94533	39.2339	502.047	22.704	-0.096	22.8	3.94333	15.562	15.6947	3.508	1381	203	45	46.1974	568	161	166	496	C_1_12_5
BESC-363	C	2	34	60																																				BESC-363,_LM	_LM	321	3.472	2.951	37.8712	12156.7	512	2.94	2.915	2.94	2.915	27.1547	13903.2	BESC-363	-122.158	48.4941	9.41567	8.94533	39.2339	502.047	22.704	-0.096	22.8	3.94333	15.562	15.6947	3.508	1381	203	45	46.1974	568	161	166	496	C_2_34_60
BESC-363	C	3	37	61																																				BESC-363,_LM	_LM	283.2	3.23	2.63	32.7759	9282.14	531	31.2	2.68	31.2	2.68	3058.15	1.62388e+06	BESC-363	-122.158	48.4941	9.41567	8.94533	39.2339	502.047	22.704	-0.096	22.8	3.94333	15.562	15.6947	3.508	1381	203	45	46.1974	568	161	166	496	C_3_37_61
BESC-364	C	1	38	22																																				BESC-364,_LM	_LM	294.8	2.85	2.5	25.5176	7522.58	644	4.025	3.775	4.025	3.775	50.8958	32776.9	BESC-364	-122.159	48.4937	9.41567	8.94533	39.2339	502.047	22.704	-0.096	22.8	3.94333	15.562	15.6947	3.508	1381	203	45	46.1974	568	161	166	496	C_1_38_22
BESC-364	C	2	7	34																																				BESC-364,_LM	_LM	235.306	2.38	1.97	17.7952	4187.32	307	2.04	1.405	2.04	1.405	13.0741	4013.73	BESC-364	-122.159	48.4937	9.41567	8.94533	39.2339	502.047	22.704	-0.096	22.8	3.94333	15.562	15.6947	3.508	1381	203	45	46.1974	568	161	166	496	C_2_7_34
BESC-364	C	3	38	90																																				BESC-364,_LM	_LM	156	1.95	1.62	11.9459	1863.56	178	1.42	0.54	2.13	0.81	14.2531	2537.05	BESC-364	-122.159	48.4937	9.41567	8.94533	39.2339	502.047	22.704	-0.096	22.8	3.94333	15.562	15.6947	3.508	1381	203	45	46.1974	568	161	166	496	C_3_38_90
BESC-366	C	1	41	10																																	-29.89	1447.25		BESC-366,_LM	_LM	336.5	3.32	3.15	34.6279	11652.3	721.36	5.35	4.04	5.35	4.04	89.9202	64864.9	BESC-366	-122.16	48.493	9.41567	8.94533	39.2339	502.047	22.704	-0.096	22.8	3.94333	15.562	15.6947	3.508	1381	203	45	46.1974	568	161	166	496	C_1_41_10
BESC-366	C	2	1	59	133.511	183.387	0.0328304	0.0327015	1.78	0.366	1.414	1.64	0.527	1.113	0.794382	0.678659	64.348	76.82	0.771577	0.029152	0.791891	0.0307632	36.7532	35.3028	33.9228	28.3866	36.9875	49.9261	48.493	-122.16	7.76175	14.3447	1.80088	1750	192	655	-29.0183	1495.79		BESC-366,_LM	_LM	283	3.55	2.83	39.5919	11204.5	375.92	2.73	2.365	2.73	2.365	23.414	8801.78	BESC-366	-122.16	48.493	9.41567	8.94533	39.2339	502.047	22.704	-0.096	22.8	3.94333	15.562	15.6947	3.508	1381	203	45	46.1974	568	161	166	496	C_2_1_59	100.419	53.8645
BESC-366	C	3	17	64																																	-28.17	1461.04		BESC-366,_LM	_LM	202.5	3.593	3.472	40.5569	8212.76	544	4.7	4.305	4.7	4.305	69.3978	37752.4	BESC-366	-122.16	48.493	9.41567	8.94533	39.2339	502.047	22.704	-0.096	22.8	3.94333	15.562	15.6947	3.508	1381	203	45	46.1974	568	161	166	496	C_3_17_64
BESC-366	D	1	9	61	158.954	155.763	0.0335255	0.0305721	2.671	0.777	1.894	2.451	0.898	1.553	0.709098	0.633619	66.763	84.873	0.786819	0.0247869	0.782448	0.00993969	76.2966	48.9667	31.4378	55.7009	39.4061	27.9228	48.493	-122.16	7.76175	14.3447	1.80088	1750	192	655	-26.0244	1289.14		BESC-366,_LM	_LM	290.5	2.07	1.43	13.4614	3910.54	543.56	3.965	3.79	3.965	3.79	49.3897	26846.3	BESC-366	-122.16	48.493	9.41567	8.94533	39.2339	502.047	22.704	-0.096	22.8	3.94333	15.562	15.6947	3.508	1381	203	45	46.1974	568	161	166	496	D_1_9_61	98.1938	62.0278
BESC-366	D	2	12	89	130.696	124.056	0.0362726	0.0298676	1.77	0.612	1.158	1.316	0.449	0.867	0.654237	0.658815	56.206	55.84	0.762223	0.0105802	0.755924	-0.0123388	54.8365	38.2749	26.7164	33.0104	29.3721	26.1348	48.493	-122.16	7.76175	14.3447	1.80088	1750	192	655	-26.9717	1323.85		BESC-366,_LM	_LM	306.324	1.775	1.695	9.89798	3031.99	369	2.75	2.105	4.125	3.1575	53.4562	19725.3	BESC-366	-122.16	48.493	9.41567	8.94533	39.2339	502.047	22.704	-0.096	22.8	3.94333	15.562	15.6947	3.508	1381	203	45	46.1974	568	161	166	496	D_2_12_89	89.6021	73.5198
BESC-366	D	3	12	126	178.015	226.537	0.0348766	0.025811	1.134	0.392	0.742	1.896	0.616	1.28	0.654321	0.675105	67.185	86.485	0.693587	-0.0154565	0.768391	0.00598079	39.7574	33.185	27.6996	39.9703	31.9697	25.5993	48.493	-122.16	7.76175	14.3447	1.80088	1750	192	655	-28.4101	1349.87		BESC-366,_LM	_LM	569.976	2.19	1.445	15.0674	8588.05	381	3.195	2.865	3.195	2.865	32.0695	12218.5	BESC-366	-122.16	48.493	9.41567	8.94533	39.2339	502.047	22.704	-0.096	22.8	3.94333	15.562	15.6947	3.508	1381	203	45	46.1974	568	161	166	496	D_3_12_126	101.422	64.8869
BESC-367	C	1	19	20																																				BESC-367,_LM	_LM	278	3.072	2.742	29.6478	8242.09	764	4.105	3.55	6.1575	5.325	119.113	91002.2	BESC-367	-122.16	48.4926	9.41567	8.94533	39.2339	502.047	22.704	-0.096	22.8	3.94333	15.562	15.6947	3.508	1381	203	45	46.1974	568	161	166	496	C_1_19_20
BESC-367	C	2	27	55																																				BESC-367,_LM	_LM	315.468	3.65	2.7	41.8539	13203.6	685	3.675	3.115	3.675	3.115	42.4292	29064	BESC-367	-122.16	48.4926	9.41567	8.94533	39.2339	502.047	22.704	-0.096	22.8	3.94333	15.562	15.6947	3.508	1381	203	45	46.1974	568	161	166	496	C_2_27_55
BESC-367	C	3	44	64																																			Dead	BESC-367,_LM	_LM	Dead	Dead	Dead				Dead	Dead	Dead	Dead			BESC-367	-122.16	48.4926	9.41567	8.94533	39.2339	502.047	22.704	-0.096	22.8	3.94333	15.562	15.6947	3.508	1381	203	45	46.1974	568	161	166	496	C_3_44_64
BESC-368	C	1	43	22																																	-27.844	1455.36		BESC-368,_LM	_LM	285	4.67	3.07	68.5147	19526.7	639	3.96	3.77	3.96	3.77	49.2652	31480.5	BESC-368	-122.16	48.4922	9.41567	8.94533	39.2339	502.047	22.704	-0.096	22.8	3.94333	15.562	15.6947	3.508	1381	203	45	46.1974	568	161	166	496	C_1_43_22
BESC-368	C	2	46	42	222.536	156.419	0.0340018	0.0343246	1.551	0.461	1.09	1.985	0.703	1.282	0.702772	0.645844	69.65	86.035			0.781977	0.0262188	45.8298	34.6084	26.1381	60.0066	41.6622	29.065	48.4922	-122.16	7.76175	14.3447	1.80088	1750	192	655	-27.73	1351.97		BESC-368,_LM	_LM	278	3.58	3	40.2639	11193.4	667	5.865	3.935	5.865	3.935	108.065	72079.5	BESC-368	-122.16	48.4922	9.41567	8.94533	39.2339	502.047	22.704	-0.096	22.8	3.94333	15.562	15.6947	3.508	1381	203	45	46.1974	568	161	166	496	C_2_46_42	99.4138	85.3579
BESC-368	C	3	12	66																																	-26.46	1512.25		BESC-368,_LM	_LM	176	2.228	1.572	15.5948	2744.69	442	2.81	2.58	2.81	2.58	24.8063	10964.4	BESC-368	-122.16	48.4922	9.41567	8.94533	39.2339	502.047	22.704	-0.096	22.8	3.94333	15.562	15.6947	3.508	1381	203	45	46.1974	568	161	166	496	C_3_12_66
BESC-368	D	1	5	81	187.213	164.664	0.0382205	0.0303363	1.84	0.6	1.24	1.69	0.531	1.159	0.673913	0.685799	55.05	45.328	0.761326	0.0207317	0.790172	0.0122324	48.9662	34.7159	24.6129	34.2284	28.8327	24.3384	48.4922	-122.16	7.76175	14.3447	1.80088	1750	192	655	-24.53	1517.99		BESC-368,_LM	_LM	288	1.55	1.315	7.54768	2173.73	533.4	2.7	2.45	2.7	2.45	22.9022	12216	BESC-368	-122.16	48.4922	9.41567	8.94533	39.2339	502.047	22.704	-0.096	22.8	3.94333	15.562	15.6947	3.508	1381	203	45	46.1974	568	161	166	496	D_1_5_81	81.6104	64.4603
BESC-368	D	2	15	101	226.969	258.9	0.0320721	0.0292277	1.29	0.429	0.861	0.675	0.276	0.399	0.667442	0.591111	60.945	75.113	0.739084	0.00743167	0.792331	-0.00308561	36.5032	27.7862	21.1779	21.5679	22.9903	24.5065	48.4922	-122.16	7.76175	14.3447	1.80088	1750	192	655	-23.438	1517.59		BESC-368,_LM	_LM	339	2.24	1.855	15.7633	5343.74	465	3.35	2.7	3.35	2.7	35.2565	16394.3	BESC-368	-122.16	48.4922	9.41567	8.94533	39.2339	502.047	22.704	-0.096	22.8	3.94333	15.562	15.6947	3.508	1381	203	45	46.1974	568	161	166	496	D_2_15_101	85.0891	78.1447
BESC-368	D	3	12	122	160.214	178.015	0.0401091	0.0315289	2.227	0.69	1.537	1.995	0.673	1.322	0.690166	0.662657	8.99	111.371	0.781925	0.0219891	0.757378	0.0149055	80.04	44.059	24.267	50.0067	32.1652	20.6899	48.4922	-122.16	7.76175	14.3447	1.80088	1750	192	655	-26.1788	1380.44		BESC-368,_LM	_LM	342.9	1.85	1.605	10.7521	3686.9	637	3.88	3.14	3.88	3.14	47.2948	30126.8	BESC-368	-122.16	48.4922	9.41567	8.94533	39.2339	502.047	22.704	-0.096	22.8	3.94333	15.562	15.6947	3.508	1381	203	45	46.1974	568	161	166	496	D_3_12_122	116	74.3041
BESC-369	C	1	3	25																																				BESC-369,_LM	_LM	348.2	4.35	4.05	59.4468	20699.4	435	2.93	2.815	2.93	2.815	26.9703	11732.1	BESC-369	-122.16	48.4918	9.41567	8.94533	39.2339	502.047	22.704	-0.096	22.8	3.94333	15.562	15.6947	3.508	1381	203	45	46.1974	568	161	166	496	C_1_3_25
BESC-369	C	2	37	55																																				BESC-369,_LM	_LM	383.5	5.27	5.9	87.2511	33460.8	675.64	5.01	4.215	5.01	4.215	78.8543	53277.1	BESC-369	-122.16	48.4918	9.41567	8.94533	39.2339	502.047	22.704	-0.096	22.8	3.94333	15.562	15.6947	3.508	1381	203	45	46.1974	568	161	166	496	C_2_37_55
BESC-369	C	3	32	76																																				BESC-369,_LM	_LM	308	4.134	3.747	53.6897	16536.4		4.33	4.235	4.33	4.235	58.9014	0	BESC-369	-122.16	48.4918	9.41567	8.94533	39.2339	502.047	22.704	-0.096	22.8	3.94333	15.562	15.6947	3.508	1381	203	45	46.1974	568	161	166	496	C_3_32_76
BESC-37	C	1	5	8																																	-29.3839	1463.85		BESC-37_3_8,_CB	_CB	353.568	3.7	3.2	43.0084	15206.4	614.68	3.945	3.425	3.945	3.425	48.8927	30053.4	BESC-37	-122.884	46.1033	11.198	10.7147	43.2043	522.365	25.888	1.088	24.8	5.42067	17.64	17.7213	5.03	1290	202	26	57.7565	583	114	119	531	C_1_5_8
BESC-37	C	1	26	6																																	-27.2009	1435		BESC-37_3_8,_CB	_CB	246.8	2.3	1.93	16.619	4101.58	628	3.465	2.79	6.93	5.58	150.875	94749.3	BESC-37	-122.884	46.1033	11.198	10.7147	43.2043	522.365	25.888	1.088	24.8	5.42067	17.64	17.7213	5.03	1290	202	26	57.7565	583	114	119	531	C_1_26_6
BESC-37	C	2	35	31	253.672	182.466	0.0282516	0.0313977	1.095	0.318	0.777	2.159	0.808	1.351	0.709589	0.625753	63.291	70.033			0.762583	0.0193953	30.1576	27.771	25.5762	58.6771	35.5824	21.5854	46.1033	-122.884	10.664	17.0658	4.64579	1463	129	614	-30.7966	1336.05		BESC-37_3_8,_CB	_CB	337	3.9	3.11	47.7836	16103.1	772.16	4.375	3.825	4.375	3.825	60.132	46431.6	BESC-37	-122.884	46.1033	11.198	10.7147	43.2043	522.365	25.888	1.088	24.8	5.42067	17.64	17.7213	5.03	1290	202	26	57.7565	583	114	119	531	C_2_35_31	94.8351	72.6201
BESC-37	C	2	44	44	249.221	218.069	0.030197	0.0331786	1.467	0.479	0.988	1.394	0.488	0.906	0.673483	0.649928	41.832	103.889			0.8111	0.0243187	45.7107	31.692	21.9727	45.777	35.4237	27.4167	46.1033	-122.884	10.664	17.0658	4.64579	1463	129	614	-29.03	1282.82		BESC-37_3_8,_CB	_CB	356	4.53	4.06	64.4683	22950.7	769.62	3.81	3.8	7.62	7.6	182.415	140390	BESC-37	-122.884	46.1033	11.198	10.7147	43.2043	522.365	25.888	1.088	24.8	5.42067	17.64	17.7213	5.03	1290	202	26	57.7565	583	114	119	531	C_2_44_44	95.4294	93.8054
BESC-37	C	3	8	82																																	-29.09	1404.2		BESC-37_3_8,_CB	_CB	318.821	5.36	4.51	90.2567	28775.7	858.52	5.6	5.15	5.6	5.15	98.5203	84581.7	BESC-37	-122.884	46.1033	11.198	10.7147	43.2043	522.365	25.888	1.088	24.8	5.42067	17.64	17.7213	5.03	1290	202	26	57.7565	583	114	119	531	C_3_8_82
BESC-37	C	3	15	80																																	-28.5	1481.7		BESC-37_3_8,_CB	_CB	329.3	5.64	4.39	99.9328	32907.9	883.92	6.04	5.23	6.04	7.845	114.61	101306	BESC-37	-122.884	46.1033	11.198	10.7147	43.2043	522.365	25.888	1.088	24.8	5.42067	17.64	17.7213	5.03	1290	202	26	57.7565	583	114	119	531	C_3_15_80
BESC-37	D	1	6	9																																	-28.678	1383.78		BESC-37_3_8,_CB	_CB	299	1.225	1.225	4.71435	1409.59	518	4.24	3.94	4.24	3.94	56.4783	29255.8	BESC-37	-122.884	46.1033	11.198	10.7147	43.2043	522.365	25.888	1.088	24.8	5.42067	17.64	17.7213	5.03	1290	202	26	57.7565	583	114	119	531	D_1_6_9
BESC-37	D	2	14	113																																	-29.18	1531.45		BESC-37_3_8,_CB	_CB	327	2.225	1.59	15.5528	5085.78	437	2.855	2.575	2.855	2.575	25.6072	11190.3	BESC-37	-122.884	46.1033	11.198	10.7147	43.2043	522.365	25.888	1.088	24.8	5.42067	17.64	17.7213	5.03	1290	202	26	57.7565	583	114	119	531	D_2_14_113
BESC-37	D	3	22	141																																	-27.4526	1548.38		BESC-37_3_8,_CB	_CB	293	1.855	1.365	10.8103	3167.42	372	2.79	2.03	2.79	2.03	24.4545	9097.06	BESC-37	-122.884	46.1033	11.198	10.7147	43.2043	522.365	25.888	1.088	24.8	5.42067	17.64	17.7213	5.03	1290	202	26	57.7565	583	114	119	531	D_3_22_141
BESC-370	C	1	18	21																																				BESC-370,_LM	_LM	345.5	3.607	3.153	40.8735	14121.8	635	4.13	3.6	4.13	3.6	53.5858	34027	BESC-370	-122.16	48.4913	9.41567	8.94533	39.2339	502.047	22.704	-0.096	22.8	3.94333	15.562	15.6947	3.508	1381	203	45	46.1974	568	161	166	496	C_1_18_21
BESC-370	C	2	14	33																																				BESC-370,_LM	_LM	332.5	3.05	4.51	29.2247	9717.2	734.06	4.78	4.44	4.78	4.44	71.7804	52691.1	BESC-370	-122.16	48.4913	9.41567	8.94533	39.2339	502.047	22.704	-0.096	22.8	3.94333	15.562	15.6947	3.508	1381	203	45	46.1974	568	161	166	496	C_2_14_33
BESC-370	C	3	46	90																																				BESC-370,_LM	_LM	174	2.47	1.27	19.1665	3334.98	319	Dead	Dead	Dead	Dead			BESC-370	-122.16	48.4913	9.41567	8.94533	39.2339	502.047	22.704	-0.096	22.8	3.94333	15.562	15.6947	3.508	1381	203	45	46.1974	568	161	166	496	C_3_46_90
BESC-371	C	1	25	9																																				BESC-371_16_16,_CB	_CB	331.1	4.14	4.04	53.8456	17828.3	601.98	2.395	3.095	2.395	3.095	18.0203	10847.8	BESC-371	-122.159	48.4905	9.41567	8.94533	39.2339	502.047	22.704	-0.096	22.8	3.94333	15.562	15.6947	3.508	1381	203	45	46.1974	568	161	166	496	C_1_25_9
BESC-371	C	2	43	34																																				BESC-371_16_16,_CB	_CB	292	3.27	3	33.5927	9809.08	738	4.01	3.455	6.015	5.1825	113.664	83883.7	BESC-371	-122.159	48.4905	9.41567	8.94533	39.2339	502.047	22.704	-0.096	22.8	3.94333	15.562	15.6947	3.508	1381	203	45	46.1974	568	161	166	496	C_2_43_34
BESC-371	C	3	4	77																																				BESC-371_16_16,_CB	_CB	310	4.83	2.99	73.2899	22719.9	730	4.835	4.345	9.67	8.69	293.767	214450	BESC-371	-122.159	48.4905	9.41567	8.94533	39.2339	502.047	22.704	-0.096	22.8	3.94333	15.562	15.6947	3.508	1381	203	45	46.1974	568	161	166	496	C_3_4_77
BESC-371	D	1	8	38																																				BESC-371_16_16,_CB	_CB	404.5	1.57	1.315	7.74371	3132.33	428	2.6	2.35	2.6	2.35	21.2372	9089.51	BESC-371	-122.159	48.4905	9.41567	8.94533	39.2339	502.047	22.704	-0.096	22.8	3.94333	15.562	15.6947	3.508	1381	203	45	46.1974	568	161	166	496	D_1_8_38
BESC-371	D	2	15	90																																				BESC-371_16_16,_CB	_CB	322	1.77	1.315	9.8423	3169.22	482	2.27	1.93	6.81	5.79	145.695	70224.9	BESC-371	-122.159	48.4905	9.41567	8.94533	39.2339	502.047	22.704	-0.096	22.8	3.94333	15.562	15.6947	3.508	1381	203	45	46.1974	568	161	166	496	D_2_15_90
BESC-372	C	1	45	5																																				BESC-372,_LM	_LM	346	5.45	4.9	93.3132	32286.4	468	5.585	4.71	5.585	4.71	97.9933	45860.8	BESC-372	-122.159	48.49	9.41567	8.94533	39.2339	502.047	22.704	-0.096	22.8	3.94333	15.562	15.6947	3.508	1381	203	45	46.1974	568	161	166	496	C_1_45_5
BESC-372	C	2	3	51																																				BESC-372,_LM	_LM	393.2	5.1	4.44	81.7128	32129.5	792.48	4.16	3.77	6.24	5.655	122.326	96941	BESC-372	-122.159	48.49	9.41567	8.94533	39.2339	502.047	22.704	-0.096	22.8	3.94333	15.562	15.6947	3.508	1381	203	45	46.1974	568	161	166	496	C_2_3_51
BESC-372	C	3	21	76																																				BESC-372,_LM	_LM	313	3.82	3.72	45.8434	14349	650	4.6	4.21	4.6	4.21	66.4761	43209.5	BESC-372	-122.159	48.49	9.41567	8.94533	39.2339	502.047	22.704	-0.096	22.8	3.94333	15.562	15.6947	3.508	1381	203	45	46.1974	568	161	166	496	C_3_21_76
BESC-373	C	1	45	23																																				BESC-373,_LM	_LM	355	2.05	3.92	13.2025	4686.9	762	4.635	3.99	4.635	3.99	67.4915	51428.6	BESC-373	-122.16	48.4898	9.41567	8.94533	39.2339	502.047	22.704	-0.096	22.8	3.94333	15.562	15.6947	3.508	1381	203	45	46.1974	568	161	166	496	C_1_45_23
BESC-373	C	2	38	55																																				BESC-373,_LM	_LM	480.5	5.6	5.17	98.5203	47339	911.86	4.72	4.305	4.72	4.305	69.9897	63820.8	BESC-373	-122.16	48.4898	9.41567	8.94533	39.2339	502.047	22.704	-0.096	22.8	3.94333	15.562	15.6947	3.508	1381	203	45	46.1974	568	161	166	496	C_2_38_55
BESC-373	C	3	24	90																																				BESC-373,_LM	_LM	387.5	5.05	4.96	80.1185	31045.9	805.18	5.275	4.39	5.275	4.39	87.4168	70386.2	BESC-373	-122.16	48.4898	9.41567	8.94533	39.2339	502.047	22.704	-0.096	22.8	3.94333	15.562	15.6947	3.508	1381	203	45	46.1974	568	161	166	496	C_3_24_90
BESC-374	C	1	29	29																																	-29.2	1454.27		BESC-374,_LM	_LM	274.625	3.95	2.46	49.0167	13461.2	627.38	3.935	4.255	3.935	4.255	48.6451	30519	BESC-374	-122.16	48.4893	9.41567	8.94533	39.2339	502.047	22.704	-0.096	22.8	3.94333	15.562	15.6947	3.508	1381	203	45	46.1974	568	161	166	496	C_1_29_29
BESC-374	C	2	11	42	244.771	183.387	0.035212	0.0340903	2.85	0.93	1.92	2.839	0.935	1.904	0.673684	0.670659	52.151	89.037	0.73057	0.020966	0.765324	0.0313554	74.2818	42.0708	23.8292	71.9788	41.1406	23.5152	48.4893	-122.16	7.76175	14.3447	1.80088	1750	192	655	-25.98	1507.31		BESC-374,_LM	_LM	318	3.392	2.766	36.1461	11494.5	732	Dead	Dead	Dead	Dead			BESC-374	-122.16	48.4893	9.41567	8.94533	39.2339	502.047	22.704	-0.096	22.8	3.94333	15.562	15.6947	3.508	1381	203	45	46.1974	568	161	166	496	C_2_11_42	79.8729	76.9827
BESC-374	C	3	28	86																																	-25.75	1510.25		BESC-374,_LM	_LM	302.971	3.6	3.02	40.715	12335.5	708	3.955	3.605	3.955	3.605	49.1409	34791.7	BESC-374	-122.16	48.4893	9.41567	8.94533	39.2339	502.047	22.704	-0.096	22.8	3.94333	15.562	15.6947	3.508	1381	203	45	46.1974	568	161	166	496	C_3_28_86
BESC-374	D	1	2	35	236.665	124.611	0.036371	0.0297372	2.128	0.666	1.462	2.82	0.905	1.915	0.68703	0.679078	61.822	98.371	0.749476	0.013861	0.777351	0.0125853	65.3739	40.9953	25.7077	61.8141	41.1444	27.3921	48.4893	-122.16	7.76175	14.3447	1.80088	1750	192	655	-26.665	1474.3		BESC-374,_LM	_LM	326	1.36	1.17	5.81069	1894.28	563	2.6	2.5	2.6	2.5	21.2372	11956.5	BESC-374	-122.16	48.4893	9.41567	8.94533	39.2339	502.047	22.704	-0.096	22.8	3.94333	15.562	15.6947	3.508	1381	203	45	46.1974	568	161	166	496	D_1_2_35	98.159	68.3029
BESC-374	D	2	20	115	180.148	209.168	0.0368523	0.0316394	1.62	0.441	1.179	2.619	0.825	1.794	0.727778	0.684994	55.566	94.147	0.727184	-0.0437871	0.647486	-0.0202489	45.2297	35.9481	28.6466	51.02	39.3736	30.5382	48.4893	-122.16	7.76175	14.3447	1.80088	1750	192	655	-28.7035	1445.67		BESC-374,_LM	_LM	290	1.505	1.39	7.11579	2063.58	414	2.425	2.175	4.85	4.35	73.8981	30593.8	BESC-374	-122.16	48.4893	9.41567	8.94533	39.2339	502.047	22.704	-0.096	22.8	3.94333	15.562	15.6947	3.508	1381	203	45	46.1974	568	161	166	496	D_2_20_115	102.562	61.8424
BESC-374	D	3	3	152	231.42	258.9	0.0305814	0.0247039	1.756	0.477	1.279	1.596	0.491	1.105	0.72836	0.692356	69.28	81.554	0.75329	0.0184323	0.66244	-0.0184491	55.9003	38.5739	26.6201	33.4415	31.4416	29.5672	48.4893	-122.16	7.76175	14.3447	1.80088	1750	192	655	-27.8081	1494.52		BESC-374,_LM	_LM	358.14	1.875	1.905	11.0447	3955.54	401	2.6	2.51	2.6	2.51	21.2372	8516.1	BESC-374	-122.16	48.4893	9.41567	8.94533	39.2339	502.047	22.704	-0.096	22.8	3.94333	15.562	15.6947	3.508	1381	203	45	46.1974	568	161	166	496	D_3_3_152	117.191	68.1089
BESC-375	C	1	11	17																																	-27.88	1470.9		BESC-375,_LM	_LM	310	3.441	3.497	37.198	11531.4	695	4.785	4.405	4.785	4.405	71.9306	49991.8	BESC-375	-122.159	48.4901	9.41567	8.94533	39.2339	502.047	22.704	-0.096	22.8	3.94333	15.562	15.6947	3.508	1381	203	45	46.1974	568	161	166	496	C_1_11_17
BESC-375	C	2	19	51																																	-28.3093	1329.31		BESC-375,_LM	_LM	386	5.253	3.768	86.6891	33462	732	4.325	4.125	4.325	4.125	58.7655	43016.3	BESC-375	-122.159	48.4901	9.41567	8.94533	39.2339	502.047	22.704	-0.096	22.8	3.94333	15.562	15.6947	3.508	1381	203	45	46.1974	568	161	166	496	C_2_19_51
BESC-375	C	3	27	85																																	-26.0324	1287.57		BESC-375,_LM	_LM	316.992	4.91	2.58	75.7378	24008.3	636	4.555	4.41	4.555	4.41	65.1818	41455.7	BESC-375	-122.159	48.4901	9.41567	8.94533	39.2339	502.047	22.704	-0.096	22.8	3.94333	15.562	15.6947	3.508	1381	203	45	46.1974	568	161	166	496	C_3_27_85
BESC-375	D	1	5	64	127.164	199.569	0.0283813	0.0291783	1.492	0.451	1.041	2.129	0.687	1.442	0.697721	0.677313	54.23	82.16	0.521751	-0.0514712	0.680621	-0.00751704	41.2281	32.0003	24.8413	47.0092	48.5816	54.9672	48.4901	-122.159	7.76175	14.3447	1.80088	1750	192	655	-27.1118	1479.68		BESC-375,_LM	_LM	358	1.955	1.515	12.0072	4298.59	403.86	3.6	2.51	3.6	2.51	40.715	16443.2	BESC-375	-122.159	48.4901	9.41567	8.94533	39.2339	502.047	22.704	-0.096	22.8	3.94333	15.562	15.6947	3.508	1381	203	45	46.1974	568	161	166	496	D_1_5_64	91.4148	68.4268
BESC-375	D	2	12	84	116.567	183.387	0.034173	0.0274017	0.746	0.19	0.556	0.57	0.189	0.381	0.745308	0.668421	72.584	87.839	0.655278	-0.0668071	0.144701	-0.0446184	25.4689	28.5116	31.9351	11.7336	18.824	30.29	48.4901	-122.159	7.76175	14.3447	1.80088	1750	192	655	-27.2708	1354.56		BESC-375,_LM	_LM	176.784	1.195	1.115	4.48627	793.101	234	2.045	1.435	3.0675	2.1525	29.561	6917.27	BESC-375	-122.159	48.4901	9.41567	8.94533	39.2339	502.047	22.704	-0.096	22.8	3.94333	15.562	15.6947	3.508	1381	203	45	46.1974	568	161	166	496	D_2_12_84	134.047	62.0824
BESC-375	D	3	23	147	186.916	161.812	0.0321593	0.0316413	1.414	0.476	0.938	2.139	0.736	1.403	0.663366	0.655914	22.059	54.683	0.685187	0.00384963	0.752337	0.00715025	47.756	31.231	20.4311	47.6596	32.4526	22.1	48.4901	-122.159	7.76175	14.3447	1.80088	1750	192	655	-24.5492	1343.46		BESC-375,_LM	_LM	323	2.335	1.84	17.1287	5532.56	354	3.315	2.885	3.315	2.885	34.5237	12221.4	BESC-375	-122.159	48.4901	9.41567	8.94533	39.2339	502.047	22.704	-0.096	22.8	3.94333	15.562	15.6947	3.508	1381	203	45	46.1974	568	161	166	496	D_3_23_147	100.328	64.7549
BESC-376	C	1	26	9																																				BESC-376,_LM	_LM	317	3.3	3.22	34.2119	10845.2	706	3.53	3.1	3.53	3.1	39.1471	27637.8	BESC-376	-122.159	48.4905	9.41567	8.94533	39.2339	502.047	22.704	-0.096	22.8	3.94333	15.562	15.6947	3.508	1381	203	45	46.1974	568	161	166	496	C_1_26_9
BESC-376	C	2	3	50																																				BESC-376,_LM	_LM	272.5	2.41	2.31	18.2467	4972.22	464	1.98	1.575	1.98	1.575	12.3163	5714.76	BESC-376	-122.159	48.4905	9.41567	8.94533	39.2339	502.047	22.704	-0.096	22.8	3.94333	15.562	15.6947	3.508	1381	203	45	46.1974	568	161	166	496	C_2_3_50
BESC-376	C	3	1	91																																				BESC-376,_LM	_LM	356.6	3.18	2.74	31.769	11328.8	711.2	4.605	3.9	4.605	3.9	66.6207	47380.6	BESC-376	-122.159	48.4905	9.41567	8.94533	39.2339	502.047	22.704	-0.096	22.8	3.94333	15.562	15.6947	3.508	1381	203	45	46.1974	568	161	166	496	C_3_1_91
BESC-378	C	1	13	6																																				BESC-378,_LM	_LM	296	3.28	2.74	33.7985	10004.4	596	3.895	3.525	3.895	3.525	47.6612	28406.1	BESC-378	-122.159	48.4917	9.41567	8.94533	39.2339	502.047	22.704	-0.096	22.8	3.94333	15.562	15.6947	3.508	1381	203	45	46.1974	568	161	166	496	C_1_13_6
BESC-378	C	2	20	60																																				BESC-378,_LM	_LM	340	3.93	3.38	48.5216	16497.3	815.34	4.735	4.19	7.1025	6.285	158.479	129214	BESC-378	-122.159	48.4917	9.41567	8.94533	39.2339	502.047	22.704	-0.096	22.8	3.94333	15.562	15.6947	3.508	1381	203	45	46.1974	568	161	166	496	C_2_20_60
BESC-378	C	3	39	67																																				BESC-378,_LM	_LM	280.7	2.88	3.19	26.0576	7314.38		3.9	3.795	3.9	3.795	47.7836	0	BESC-378	-122.159	48.4917	9.41567	8.94533	39.2339	502.047	22.704	-0.096	22.8	3.94333	15.562	15.6947	3.508	1381	203	45	46.1974	568	161	166	496	C_3_39_67
BESC-379	C	1	14	10																																				BESC-379,_LM	_LM	365	3.79	3.54	45.1262	16471	524	4.04	3.85	4.04	3.85	51.2758	26868.5	BESC-379	-122.159	48.4932	9.41567	8.94533	39.2339	502.047	22.704	-0.096	22.8	3.94333	15.562	15.6947	3.508	1381	203	45	46.1974	568	161	166	496	C_1_14_10
BESC-379	C	2	35	45																																				BESC-379,_LM	_LM	210	2.93	2.72	26.9703	5663.75	760	3.935	3.51	3.935	3.51	48.6451	36970.3	BESC-379	-122.159	48.4932	9.41567	8.94533	39.2339	502.047	22.704	-0.096	22.8	3.94333	15.562	15.6947	3.508	1381	203	45	46.1974	568	161	166	496	C_2_35_45
BESC-379	C	3	43	85																																				BESC-379,_LM	_LM	387	5.09	4.14	81.3927	31499	777.24	Dead	Dead	Dead	Dead			BESC-379	-122.159	48.4932	9.41567	8.94533	39.2339	502.047	22.704	-0.096	22.8	3.94333	15.562	15.6947	3.508	1381	203	45	46.1974	568	161	166	496	C_3_43_85
BESC-38	C	1	40	9																																	-29.22	1443.99		BESC-38,_LM	_LM	337	4.68	3.51	68.8084	23188.4	807.72	5.26	4.52	5.26	4.52	86.9203	70207.3	BESC-38	-122.882	46.1035	11.198	10.7147	43.2043	522.365	25.888	1.088	24.8	5.42067	17.64	17.7213	5.03	1290	202	26	57.7565	583	114	119	531	C_1_40_9
BESC-38	C	2	8	57	213.618	129.45	0.0323604	0.0291625	1.202	0.369	0.833	1.032	0.371	0.661	0.693012	0.640504	41.413	101.171	0.710447	0.0239997	0.752671	0.0186959	37.7623	28.6436	21.8114	38.2003	28.4424	21.1861	46.1035	-122.882	10.664	17.0658	4.64579	1463	129	614	-27.9572	1473.46		BESC-38,_LM	_LM	334.366	3.31	2.75	34.4196	11508.7	520	2.325	2.21	3.4875	3.315	38.2101	19869.3	BESC-38	-122.882	46.1035	11.198	10.7147	43.2043	522.365	25.888	1.088	24.8	5.42067	17.64	17.7213	5.03	1290	202	26	57.7565	583	114	119	531	C_2_8_57	102.337	102.966
BESC-38	C	3	26	83																																	-27.83	1534.08		BESC-38,_LM	_LM	333.1	4.25	4.14	56.745	18901.8	789.94	4.135	3.9	6.2025	5.85	120.86	95472.3	BESC-38	-122.882	46.1035	11.198	10.7147	43.2043	522.365	25.888	1.088	24.8	5.42067	17.64	17.7213	5.03	1290	202	26	57.7565	583	114	119	531	C_3_26_83
BESC-38	D	1	7	54	151.89	129.061	0.0289062	0.0334954	1.751	0.606	1.145	1.366	0.493	0.873	0.653912	0.639092	49.668	85.285	0.698611	-0.0429347	0.722623	-0.0164934	49.5095	32.8564	21.9042	29.8453	27.9722	26.2893	46.1035	-122.882	10.664	17.0658	4.64579	1463	129	614	-27.1914	1308.72		BESC-38,_LM	_LM	423	1.94	1.72	11.8237	5001.42	510.54	3.845	2.625	3.845	2.625	46.4454	23712.2	BESC-38	-122.882	46.1035	11.198	10.7147	43.2043	522.365	25.888	1.088	24.8	5.42067	17.64	17.7213	5.03	1290	202	26	57.7565	583	114	119	531	D_1_7_54	81.6989	60.5381
BESC-38	D	2	9	109	271.473	275.081	0.0293543	0.0274058	1.6	0.494	1.106	1.293	0.44	0.853	0.69125	0.659706	55.522	77.927	0.761851	-0.0243618	0.772424	0.0222382	56.5585	35.4822	22.26	32.5078	26.4397	21.5047	46.1035	-122.882	10.664	17.0658	4.64579	1463	129	614	-24.2555	1441.98		BESC-38,_LM	_LM	321.5	1.86	1.875	10.8687	3494.27	424.18	2.4	2.65	4.8	5.3	72.3823	30703.1	BESC-38	-122.882	46.1035	11.198	10.7147	43.2043	522.365	25.888	1.088	24.8	5.42067	17.64	17.7213	5.03	1290	202	26	57.7565	583	114	119	531	D_2_9_109	114.491	73.8815
BESC-38	D	3	23	139	191.366	204.962	0.0329035	0.0334881	0.963	0.349	0.614	1.258	0.453	0.805	0.637591	0.639905	52.436	54.142	0.55559	-0.0435075	0.753285	0.0188016	30.2988	26.0067	22.3226	33.7087	26.4302	20.7247	46.1035	-122.882	10.664	17.0658	4.64579	1463	129	614	-23.959	1375.91		BESC-38,_LM	_LM	339	2.685	2.06	22.6484	7677.82	424	3.495	3.025	5.2425	4.5375	86.3429	36609.4	BESC-38	-122.882	46.1035	11.198	10.7147	43.2043	522.365	25.888	1.088	24.8	5.42067	17.64	17.7213	5.03	1290	202	26	57.7565	583	114	119	531	D_3_23_139	86.8161	74.4121
BESC-380	C	1	26	13																																				BESC-380,_LM	_LM	288.2	3.22	2.67	32.5733	9387.62	468	2.215	2.13	2.215	2.13	15.4134	7213.45	BESC-380	-122.158	48.4937	9.41567	8.94533	39.2339	502.047	22.704	-0.096	22.8	3.94333	15.562	15.6947	3.508	1381	203	45	46.1974	568	161	166	496	C_1_26_13
BESC-380	C	2	3	48																																				BESC-380,_LM	_LM	360.9	4.26	3.33	57.0124	20575.8	539	3.57	2.73	3.57	2.73	40.0393	21581.2	BESC-380	-122.158	48.4937	9.41567	8.94533	39.2339	502.047	22.704	-0.096	22.8	3.94333	15.562	15.6947	3.508	1381	203	45	46.1974	568	161	166	496	C_2_3_48
BESC-380	C	3	2	91																																				BESC-380,_LM	_LM	180.5	0.64	0.61	1.2868	232.267		0.785	0.73	0.785	0.73	1.93593	0	BESC-380	-122.158	48.4937	9.41567	8.94533	39.2339	502.047	22.704	-0.096	22.8	3.94333	15.562	15.6947	3.508	1381	203	45	46.1974	568	161	166	496	C_3_2_91
BESC-381	C	1	23	20																																				BESC-381,_LM	_LM	317	3.97	3.84	49.5143	15696	662	3.665	3.325	5.4975	4.9875	94.9468	62854.8	BESC-381	-122.157	48.4937	9.41567	8.94533	39.2339	502.047	22.704	-0.096	22.8	3.94333	15.562	15.6947	3.508	1381	203	45	46.1974	568	161	166	496	C_1_23_20
BESC-381	C	2	38	39																																				BESC-381,_LM	_LM	294.7	4	2.72	50.2655	14813.2	637	3.79	3.065	3.79	3.065	45.1262	28745.4	BESC-381	-122.157	48.4937	9.41567	8.94533	39.2339	502.047	22.704	-0.096	22.8	3.94333	15.562	15.6947	3.508	1381	203	45	46.1974	568	161	166	496	C_2_38_39
BESC-381	C	3	12	84																																				BESC-381,_LM	_LM	298	2.978	2.636	27.8612	8302.63	792	4.255	3.655	6.3825	5.4825	127.977	101358	BESC-381	-122.157	48.4937	9.41567	8.94533	39.2339	502.047	22.704	-0.096	22.8	3.94333	15.562	15.6947	3.508	1381	203	45	46.1974	568	161	166	496	C_3_12_84
BESC-382	C	1	34	27																																				BESC-382,_LM	_LM	221	3.63	2.422	41.3965	9148.62	614	3.74	3.7	3.74	3.7	43.9433	26981.2	BESC-382	-122.157	48.4932	9.41567	8.94533	39.2339	502.047	22.704	-0.096	22.8	3.94333	15.562	15.6947	3.508	1381	203	45	46.1974	568	161	166	496	C_1_34_27
BESC-382	C	2	15	32																																				BESC-382,_LM	_LM	385.1	3.89	3.18	47.5389	18307.2	740	3.61	3.47	3.61	3.47	40.9415	30296.7	BESC-382	-122.157	48.4932	9.41567	8.94533	39.2339	502.047	22.704	-0.096	22.8	3.94333	15.562	15.6947	3.508	1381	203	45	46.1974	568	161	166	496	C_2_15_32
BESC-382	C	3	45	67																																				BESC-382,_LM	_LM	368	3.96	3.5	49.2652	18129.6	789.94	4.4	3.89	4.4	3.89	60.8212	48045.1	BESC-382	-122.157	48.4932	9.41567	8.94533	39.2339	502.047	22.704	-0.096	22.8	3.94333	15.562	15.6947	3.508	1381	203	45	46.1974	568	161	166	496	C_3_45_67
BESC-383	C	1	46	6																																				BESC-383,_LM	_LM	334	4.63	3.65	67.346	22493.6	790	4.655	3.73	4.655	3.73	68.0752	53779.4	BESC-383	-122.157	48.4928	9.41567	8.94533	39.2339	502.047	22.704	-0.096	22.8	3.94333	15.562	15.6947	3.508	1381	203	45	46.1974	568	161	166	496	C_1_46_6
BESC-383	C	2	38	36																																				BESC-383,_LM	_LM	337.4	3.94	3.51	48.7688	16454.6	619.76	3.645	3.51	3.645	3.51	41.7393	25868.3	BESC-383	-122.157	48.4928	9.41567	8.94533	39.2339	502.047	22.704	-0.096	22.8	3.94333	15.562	15.6947	3.508	1381	203	45	46.1974	568	161	166	496	C_2_38_36
BESC-383	C	3	25	63																																				BESC-383,_LM	_LM	379.1	5.26	3.91	86.9203	32951.5	802.64	5.95	5.35	5.95	5.35	111.22	89269.8	BESC-383	-122.157	48.4928	9.41567	8.94533	39.2339	502.047	22.704	-0.096	22.8	3.94333	15.562	15.6947	3.508	1381	203	45	46.1974	568	161	166	496	C_3_25_63
BESC-384	C	1	42	6																																				BESC-384,_LM	_LM	334.366	3.09	2.84	29.9962	10029.7	736.6	4.86	3.855	4.86	3.855	74.2032	54658	BESC-384	-122.157	48.4939	9.41567	8.94533	39.2339	502.047	22.704	-0.096	22.8	3.94333	15.562	15.6947	3.508	1381	203	45	46.1974	568	161	166	496	C_1_42_6
BESC-384	C	2	24	49																																				BESC-384,_LM	_LM	339.8	2.91	2.93	26.6033	9039.81		3.32	3.175	4.98	4.7625	77.9128	0	BESC-384	-122.157	48.4939	9.41567	8.94533	39.2339	502.047	22.704	-0.096	22.8	3.94333	15.562	15.6947	3.508	1381	203	45	46.1974	568	161	166	496	C_2_24_49
BESC-384	C	3	42	88																																				BESC-384,_LM	_LM	319.43	5.03	4.76	79.4851	25390	564	4.395	3.99	4.395	3.99	60.6831	34225.3	BESC-384	-122.157	48.4939	9.41567	8.94533	39.2339	502.047	22.704	-0.096	22.8	3.94333	15.562	15.6947	3.508	1381	203	45	46.1974	568	161	166	496	C_3_42_88
BESC-385	C	1	43	19																																				BESC-385,_LM	_LM	373	4.2	4.07	55.4177	20670.8	772	4.08	4.065	4.08	4.065	52.2962	40372.7	BESC-385	-122.157	48.4936	9.41567	8.94533	39.2339	502.047	22.704	-0.096	22.8	3.94333	15.562	15.6947	3.508	1381	203	45	46.1974	568	161	166	496	C_1_43_19
BESC-385	C	2	44	40																																				BESC-385,_LM	_LM	357	4.03	3.5	51.0223	18215	772	4.075	3.66	6.1125	5.49	117.378	90616	BESC-385	-122.157	48.4936	9.41567	8.94533	39.2339	502.047	22.704	-0.096	22.8	3.94333	15.562	15.6947	3.508	1381	203	45	46.1974	568	161	166	496	C_2_44_40
BESC-385	C	3	4	78																																				BESC-385,_LM	_LM	337.1	4.38	3.61	60.2696	20316.9	678.18	4.8	4.495	4.8	4.495	72.3823	49088.2	BESC-385	-122.157	48.4936	9.41567	8.94533	39.2339	502.047	22.704	-0.096	22.8	3.94333	15.562	15.6947	3.508	1381	203	45	46.1974	568	161	166	496	C_3_4_78
BESC-386	C	1	42	11																																				BESC-386,_LM	_LM	321.564	3.63	2.9	41.3965	13311.6	744.22	4.21	3.76	4.21	3.76	55.6819	41439.6	BESC-386	-122.158	48.4931	9.41567	8.94533	39.2339	502.047	22.704	-0.096	22.8	3.94333	15.562	15.6947	3.508	1381	203	45	46.1974	568	161	166	496	C_1_42_11
BESC-386	C	2	5	46																																				BESC-386,_LM	_LM	341.376	3.2	2.7	32.1699	10982	581.66	4.335	3.575	4.335	3.575	59.0375	34339.8	BESC-386	-122.158	48.4931	9.41567	8.94533	39.2339	502.047	22.704	-0.096	22.8	3.94333	15.562	15.6947	3.508	1381	203	45	46.1974	568	161	166	496	C_2_5_46
BESC-386	C	3	16	65																																				BESC-386,_LM	_LM	173.5	2.323	1.664	16.9531	2941.36	564	3.52	2.99	3.52	2.99	38.9256	21954	BESC-386	-122.158	48.4931	9.41567	8.94533	39.2339	502.047	22.704	-0.096	22.8	3.94333	15.562	15.6947	3.508	1381	203	45	46.1974	568	161	166	496	C_3_16_65
BESC-387	C	1	7	8																																				BESC-387,_LM	_LM	302.362	2.81	2.42	24.8063	7500.48	632	3.625	2.895	3.625	2.895	41.2825	26090.5	BESC-387	-122.157	48.4927	9.41567	8.94533	39.2339	502.047	22.704	-0.096	22.8	3.94333	15.562	15.6947	3.508	1381	203	45	46.1974	568	161	166	496	C_1_7_8
BESC-387	C	2	13	35																																			Dead	BESC-387,_LM	_LM	Dead	Dead	Dead				Dead	Dead	Dead	Dead			BESC-387	-122.157	48.4927	9.41567	8.94533	39.2339	502.047	22.704	-0.096	22.8	3.94333	15.562	15.6947	3.508	1381	203	45	46.1974	568	161	166	496	C_2_13_35
BESC-387	C	3	8	62																																				BESC-387,_LM	_LM	250.241	2.93	2.23	26.9703	6749.06	553	3.15	2.3	3.15	2.3	31.1725	17238.4	BESC-387	-122.157	48.4927	9.41567	8.94533	39.2339	502.047	22.704	-0.096	22.8	3.94333	15.562	15.6947	3.508	1381	203	45	46.1974	568	161	166	496	C_3_8_62
BESC-388	C	1	43	24																																	-27.72	1427.61		BESC-388,_LM	_LM	330	4.7	3.89	69.3978	22901.3	754.38	5.08	4.78	5.08	4.78	81.0732	61160	BESC-388	-122.109	48.5151	10.1353	9.42533	40.3068	505.938	23.728	0.344	23.384	4.55	16.3227	16.4133	4.13667	1323	194	43	45.3621	541	157	164	471	C_1_43_24
BESC-388	C	2	6	44	182.466	172.6	0.0349028	0.0337132	2.52	0.81	1.71	1.393	0.496	0.897	0.678571	0.643934	66.105	69.806	0.728068	0.00206128	0.799081	0.0353369	74.102	42.5022	24.3785	42.8419	31.6192	23.3446	48.5151	-122.109	8.31918	14.9192	2.23925	1639	186	603	-28.4358	1410.33		BESC-388,_LM	_LM	408.432	5.1	4	81.7128	33374.1	822	4.8	4.705	4.8	4.705	72.3823	59498.2	BESC-388	-122.109	48.5151	10.1353	9.42533	40.3068	505.938	23.728	0.344	23.384	4.55	16.3227	16.4133	4.13667	1323	194	43	45.3621	541	157	164	471	C_2_6_44	91.484	86.3749
BESC-388	C	3	3	64																																	-27.69	1447.5		BESC-388,_LM	_LM	291	2.93	2.85	26.9703	7848.35	764.54	4.175	3.795	4.175	3.795	54.7599	41866.2	BESC-388	-122.109	48.5151	10.1353	9.42533	40.3068	505.938	23.728	0.344	23.384	4.55	16.3227	16.4133	4.13667	1323	194	43	45.3621	541	157	164	471	C_3_3_64
BESC-388	D	1	5	72	240.32	213.618	0.030559	0.0355759	1.73	0.55	1.18	1.675	0.578	1.097	0.682081	0.654925	34.79	40.872	0.779269	0.0202412	0.754276	0.00994367	59.0704	37.1662	23.385	51.6241	35.9623	25.0567	48.5151	-122.109	8.31918	14.9192	2.23925	1639	186	603	-27.067	1489.52		BESC-388,_LM	_LM	310	1.74	0.95	9.51149	2948.56	373.38	2.355	1.745	2.355	1.745	17.4234	6505.53	BESC-388	-122.109	48.5151	10.1353	9.42533	40.3068	505.938	23.728	0.344	23.384	4.55	16.3227	16.4133	4.13667	1323	194	43	45.3621	541	157	164	471	D_1_5_72	107.401	89.3151
BESC-388	D	2	23	93	320.427	204.717	0.029128	0.0367276	1.559	0.557	1.002	1.657	0.68	0.977	0.64272	0.58962	66.46	63.51	0.625123	-0.0385585	0.784255	0.0151053				43.5123	31.2293	22.419	48.5151	-122.109	8.31918	14.9192	2.23925	1639	186	603	-25.7447	1515.86		BESC-388,_LM	_LM	300	1.395	1.15	6.11362	1834.09	326	2.475	1.975	2.475	1.975	19.2442	6273.62	BESC-388	-122.109	48.5151	10.1353	9.42533	40.3068	505.938	23.728	0.344	23.384	4.55	16.3227	16.4133	4.13667	1323	194	43	45.3621	541	157	164	471	D_2_23_93		63.9886
BESC-388	D	3	20	129	338.229	318.231	0.0300423	0.0281345	1.092	0.349	0.743	1.006	0.404	0.602	0.680403	0.59841	71.193	55.514	0.586115	-0.0641209	0.763335	0.0142726	37.1732	26.6489	19.105	15.4902	21.8491	31.6137	48.5151	-122.109	8.31918	14.9192	2.23925	1639	186	603	-28.418	1301.91		BESC-388,_LM	_LM	339	1.89	1.71	11.2221	3804.29	370	2.69	2.265	2.69	2.265	22.7329	8411.17	BESC-388	-122.109	48.5151	10.1353	9.42533	40.3068	505.938	23.728	0.344	23.384	4.55	16.3227	16.4133	4.13667	1323	194	43	45.3621	541	157	164	471	D_3_20_129	106.513	38.3421
BESC-389	C	1	26	8																																	-26.7092	1387.13		BESC-389_17_15,_CB	_CB	357.3	4.52	3.3	64.184	22932.9	754.38	4.29	3.875	6.435	5.8125	130.091	98138	BESC-389	-122.112	48.515	10.1353	9.42533	40.3068	505.938	23.728	0.344	23.384	4.55	16.3227	16.4133	4.13667	1323	194	43	45.3621	541	157	164	471	C_1_26_8
BESC-389	C	2	15	43	166.019	133.511	0.0287987	0.0343844	2.206	0.795	1.411	2.217	0.768	1.449	0.639619	0.653586	51.405	81.582	0.753026	0.0265179	0.800089	0.0231103	62.0617	41.758	28.0986	69.2878	43.6375	27.5073	48.515	-122.112	8.31918	14.9192	2.23925	1639	186	603	-26.29	1492.82		BESC-389_17_15,_CB	_CB	370	4.07	3.23	52.0402	19254.9	822.96	5.255	4.255	5.255	4.255	86.7552	71396	BESC-389	-122.112	48.515	10.1353	9.42533	40.3068	505.938	23.728	0.344	23.384	4.55	16.3227	16.4133	4.13667	1323	194	43	45.3621	541	157	164	471	C_2_15_43	78.065	90.2185
BESC-389	C	3	30	89																																	-27.2631	1381.63		BESC-389_17_15,_CB	_CB	320.5	3.82	3.01	45.8434	14692.8	680.72	3.965	4.005	3.965	4.005	49.3897	33620.5	BESC-389	-122.112	48.515	10.1353	9.42533	40.3068	505.938	23.728	0.344	23.384	4.55	16.3227	16.4133	4.13667	1323	194	43	45.3621	541	157	164	471	C_3_30_89
BESC-389	D	1	3	23	144.825	151.313	0.0321985	0.0323723	1.586	0.485	1.101	3.489	1.172	2.317	0.694199	0.664087	51.511	61.308	0.714946	-0.00352904	0.769612	0.0211289	40.1817	33.8697	28.6908	65.2148	41.9649	27.0039	48.515	-122.112	8.31918	14.9192	2.23925	1639	186	603	-24.8933	1485.6		BESC-389_17_15,_CB	_CB	414	2.47	2.28	19.1665	7934.95	624	4.08	3.415	4.08	3.415	52.2962	32632.8	BESC-389	-122.112	48.515	10.1353	9.42533	40.3068	505.938	23.728	0.344	23.384	4.55	16.3227	16.4133	4.13667	1323	194	43	45.3621	541	157	164	471	D_1_3_23	82.8488	55.6441
BESC-389	D	2	10	106	178.015	237.325	0.0356009	0.0270242	0.601	0.216	0.385	1.899	0.571	1.328	0.640599	0.699315	43.774	82.569	0.642307	-0.0137638	0.778307	0.00618525	19.7323	23.5548	28.1363	36.0502	28.442	22.4402	48.515	-122.112	8.31918	14.9192	2.23925	1639	186	603	-24.3792	1564.02		BESC-389_17_15,_CB	_CB	365.15	2.275	2.03	16.2597	5937.24	474.98	2.795	Dead	2.795	Dead	24.5422	11657.1	BESC-389	-122.112	48.515	10.1353	9.42533	40.3068	505.938	23.728	0.344	23.384	4.55	16.3227	16.4133	4.13667	1323	194	43	45.3621	541	157	164	471	D_2_10_106	91.3535	63.1353
BESC-389	D	3	13	155	155.763	188.781	0.0325331	0.0284277	1.51	0.54	0.97	2.15	0.753	1.397	0.642384	0.649767	50.586	94.97	0.526428	-0.0314108	0.750657	0.00253304	42.639	32.3692	24.5934	35.7545	28.4296	22.6238	48.515	-122.112	8.31918	14.9192	2.23925	1639	186	603	-23.8904	1558.29		BESC-389_17_15,_CB	_CB	395	2.06	1.65	13.3317	5266.01	419	2.635	2.245	5.27	4.49	87.2511	36558.2	BESC-389	-122.112	48.515	10.1353	9.42533	40.3068	505.938	23.728	0.344	23.384	4.55	16.3227	16.4133	4.13667	1323	194	43	45.3621	541	157	164	471	D_3_13_155	78.9611	47.4828
BESC-39	C	1	17	5																																				BESC-39,_LM	_LM	331.5	3.726	3.337	43.615	14458.4	249	3.58	1.86	10.74	5.58	362.375	90231.4	BESC-39	-122.882	46.1034	11.198	10.7147	43.2043	522.365	25.888	1.088	24.8	5.42067	17.64	17.7213	5.03	1290	202	26	57.7565	583	114	119	531	C_1_17_5
BESC-39	C	2	29	48																																				BESC-39,_LM	_LM	358.445	3.99	3.07	50.0145	17927.4	728.98	4.255	3.285	12.765	9.855	511.908	373170	BESC-39	-122.882	46.1034	11.198	10.7147	43.2043	522.365	25.888	1.088	24.8	5.42067	17.64	17.7213	5.03	1290	202	26	57.7565	583	114	119	531	C_2_29_48
BESC-39	C	3	11	79																																				BESC-39,_LM	_LM	168	2.258	1.642	16.0176	2690.96	528	2.85	2.625	5.7	5.25	102.07	53893.1	BESC-39	-122.882	46.1034	11.198	10.7147	43.2043	522.365	25.888	1.088	24.8	5.42067	17.64	17.7213	5.03	1290	202	26	57.7565	583	114	119	531	C_3_11_79
BESC-390	C	1	6	27																																				BESC-390,_LM	_LM	295.961	4.3	3.8	58.088	17191.8	784.86	4.795	4.09	4.795	4.09	72.2316	56691.7	BESC-390	-122.113	48.5151	10.1353	9.42533	40.3068	505.938	23.728	0.344	23.384	4.55	16.3227	16.4133	4.13667	1323	194	43	45.3621	541	157	164	471	C_1_6_27
BESC-390	C	2	30	34																																				BESC-390,_LM	_LM	337	2.64	2.45	21.8956	7378.83	591.82	3.405	3.185	3.405	3.185	36.4237	21556.3	BESC-390	-122.113	48.5151	10.1353	9.42533	40.3068	505.938	23.728	0.344	23.384	4.55	16.3227	16.4133	4.13667	1323	194	43	45.3621	541	157	164	471	C_2_30_34
BESC-390	C	3	12	62																																				BESC-390,_LM	_LM	371	3.91	3.882	48.029	17818.8	872	4.645	4.365	4.645	4.365	67.7831	59106.8	BESC-390	-122.113	48.5151	10.1353	9.42533	40.3068	505.938	23.728	0.344	23.384	4.55	16.3227	16.4133	4.13667	1323	194	43	45.3621	541	157	164	471	C_3_12_62
BESC-391	C	1	46	9																																	-27.39	1243.94		BESC-391,_LM	_LM	204	1.75	1.61	9.62113	1962.71	231	Dead	Dead	Dead	Dead			BESC-391	-122.114	48.5152	10.1353	9.42533	40.3068	505.938	23.728	0.344	23.384	4.55	16.3227	16.4133	4.13667	1323	194	43	45.3621	541	157	164	471	C_1_46_9
BESC-391	C	2	11	44	249.221	194.175	0.033943	0.0330553	1.855	0.667	1.188	1.288	0.44	0.848	0.640431	0.658385	50.008	68.168	0.708852	0.0198443	0.807498	0.024334	52.5234	33.9524	21.9493	30.6373	29.3363	28.0912	48.5152	-122.114	8.31918	14.9192	2.23925	1639	186	603	-26.36	1405.66		BESC-391,_LM	_LM	264	2.337	2.305	17.158	4529.72	610	Dead	Dead	Dead	Dead			BESC-391	-122.114	48.5152	10.1353	9.42533	40.3068	505.938	23.728	0.344	23.384	4.55	16.3227	16.4133	4.13667	1323	194	43	45.3621	541	157	164	471	C_2_11_44	78.7458	69.6303
BESC-391	C	3	28	78																																	-28.5281	1335.68		BESC-391,_LM	_LM	207.569	3.96	2.46	49.2652	10225.9	414	4.555	3.785	4.555	3.785	65.1818	26985.3	BESC-391	-122.114	48.5152	10.1353	9.42533	40.3068	505.938	23.728	0.344	23.384	4.55	16.3227	16.4133	4.13667	1323	194	43	45.3621	541	157	164	471	C_3_28_78
BESC-391	D	1	7	44	194.278	182.466	0.0344441	0.0329541	1.3	0.416	0.884	1.913	0.694	1.219	0.68	0.637219	54.936	100.305	0.591411	-0.0272061	0.755315	0.0152876	45.0334	34.0733	25.7814	44.4561	34.253	26.4018	48.5152	-122.114	8.31918	14.9192	2.23925	1639	186	603	-24.82	1523.92		BESC-391,_LM	_LM	276.6	1.935	1.265	11.7628	3253.6	362	2.56	2.23	2.56	2.23	20.5887	7453.12	BESC-391	-122.114	48.5152	10.1353	9.42533	40.3068	505.938	23.728	0.344	23.384	4.55	16.3227	16.4133	4.13667	1323	194	43	45.3621	541	157	164	471	D_1_7_44	108.253	64.0578
BESC-391	D	2	20	110																																				BESC-391,_LM	_LM	237	1.28	1.155	5.14719	1219.88	279	1.925	1.385	2.8875	2.0775	26.1935	7307.99	BESC-391	-122.114	48.5152	10.1353	9.42533	40.3068	505.938	23.728	0.344	23.384	4.55	16.3227	16.4133	4.13667	1323	194	43	45.3621	541	157	164	471	D_2_20_110
BESC-391	D	3	11	136	222.519	133.511	0.0305844	0.031418	1.13	0.39	0.74	1.675	0.621	1.054	0.654867	0.629254	32.517	114.761	0.662031	-0.0132048	0.784413	0.0114203	28.2748	26.9503	25.8037	42.2573	32.5338	25.052	48.5152	-122.114	8.31918	14.9192	2.23925	1639	186	603	-26.583	1460.9		BESC-391,_LM	_LM	256.946	1.07	0.975	3.59681	924.187		1.815	1.71	1.815	1.71	10.3491	0	BESC-391	-122.114	48.5152	10.1353	9.42533	40.3068	505.938	23.728	0.344	23.384	4.55	16.3227	16.4133	4.13667	1323	194	43	45.3621	541	157	164	471	D_3_11_136	72.4994	68.0471
BESC-392	C	1	13	24																																	-27.3738	1388.38		BESC-392,_LM	_LM	285.5	3.57	2.82	40.0393	11431.2	646	3.345	3.15	3.345	3.15	35.1514	22707.8	BESC-392	-122.115	48.5152	10.1353	9.42533	40.3068	505.938	23.728	0.344	23.384	4.55	16.3227	16.4133	4.13667	1323	194	43	45.3621	541	157	164	471	C_1_13_24
BESC-392	C	2	26	60	113.034	221.143	0.0382078	0.0358781	0.901	0.307	0.594	1.554	0.533	1.021	0.659267	0.657014	45.46	94.697	0.736054	0.016418	0.747479	0.0212566	20.695	26.2407	33.2741	39.3066	33.1541	28.2125	48.5152	-122.115	8.31918	14.9192	2.23925	1639	186	603	-26.68	1565.79		BESC-392,_LM	_LM	345.2	4.07	3.06	52.0402	17964.3	709	3.15	2.915	3.15	2.915	31.1725	22101.3	BESC-392	-122.115	48.5152	10.1353	9.42533	40.3068	505.938	23.728	0.344	23.384	4.55	16.3227	16.4133	4.13667	1323	194	43	45.3621	541	157	164	471	C_2_26_60	67.4106	73.746
BESC-392	C	3	33	65																																	-28.18	1289.67		BESC-392,_LM	_LM	240	4.23	2.85	56.2122	13490.9	662	3.995	3.79	3.995	3.79	50.1399	33192.6	BESC-392	-122.115	48.5152	10.1353	9.42533	40.3068	505.938	23.728	0.344	23.384	4.55	16.3227	16.4133	4.13667	1323	194	43	45.3621	541	157	164	471	C_3_33_65
BESC-392	D	1	9	34	176.616	133.511	0.0343839	0.0367701	2.052	0.724	1.328	1.824	0.788	1.036	0.647173	0.567982	59.94	97.074	0.623174	-0.0443641	0.787299	0.0158058	48.6765	37.5066	28.917	42.9605	33.8312	26.847	48.5152	-122.115	8.31918	14.9192	2.23925	1639	186	603	-25.6571	1478.94		BESC-392,_LM	_LM	362.5	1.49	1.275	6.97465	2528.31	414	2.875	2.63	2.875	2.63	25.9672	10750.4	BESC-392	-122.115	48.5152	10.1353	9.42533	40.3068	505.938	23.728	0.344	23.384	4.55	16.3227	16.4133	4.13667	1323	194	43	45.3621	541	157	164	471	D_1_9_34	67.2328	54.5184
BESC-392	D	2	21	110	169.114	106.809	0.0363347	0.0318085	2.038	0.725	1.313	1.278	0.412	0.866	0.644259	0.677621	70.972	84.711	0.603503	-0.00977702	0.795159	0.0217966	50.8912	37.3677	27.4895	30.5467	29.9732	29.4262	48.5152	-122.115	8.31918	14.9192	2.23925	1639	186	603	-25.8725	1535.88		BESC-392,_LM	_LM	271	1.755	1.285	9.67618	2622.25	465	2.745	2.38	2.745	2.38	23.672	11007.5	BESC-392	-122.115	48.5152	10.1353	9.42533	40.3068	505.938	23.728	0.344	23.384	4.55	16.3227	16.4133	4.13667	1323	194	43	45.3621	541	157	164	471	D_2_21_110	70.1948	74.1426
BESC-392	D	3	22	149	209.168	191.366	0.0352227	0.032223	0.971	0.304	0.667	1.655	0.653	1.002	0.686921	0.605438	60.25	60.196	0.697014	-0.0341605	0.816979	0.0335828	24.1572	26.6954	29.5958	45.0374	30.1512	20.1854	48.5152	-122.115	8.31918	14.9192	2.23925	1639	186	603	-27.5375	1475.69		BESC-392,_LM	_LM	256	1.89	1.46	11.2221	2872.85	383	3.29	2.535	3.29	5.07	34.0049	13023.9	BESC-392	-122.115	48.5152	10.1353	9.42533	40.3068	505.938	23.728	0.344	23.384	4.55	16.3227	16.4133	4.13667	1323	194	43	45.3621	541	157	164	471	D_3_22_149	79.4646	68.97
BESC-393	C	1	34	19																																	-31.32	1409.12		BESC-393,_LM	_LM	227	2.223	2.183	15.5249	3524.15	558	2.585	2.55	2.585	2.55	20.9928	11714	BESC-393	-122.115	48.5153	10.1353	9.42533	40.3068	505.938	23.728	0.344	23.384	4.55	16.3227	16.4133	4.13667	1323	194	43	45.3621	541	157	164	471	C_1_34_19
BESC-393	C	2	7	51	222.519	195.817	0.0345101	0.0292939	0.911	0.242	0.669	2.992	1.033	1.959	0.734358	0.654746	62.393	106.992	0.760522	0.0260741	0.643308	0.00159896	32.0415	30.909	29.8697	104.025	51.7812	25.7772	48.5153	-122.115	8.31918	14.9192	2.23925	1639	186	603	-29.0549	1387.17		BESC-393,_LM	_LM	344.729	3.98	2.64	49.7641	17155.1	629.92	3.76	3.26	3.76	3.26	44.4146	27977.6	BESC-393	-122.115	48.5153	10.1353	9.42533	40.3068	505.938	23.728	0.344	23.384	4.55	16.3227	16.4133	4.13667	1323	194	43	45.3621	541	157	164	471	C_2_7_51	132.403	100.702
BESC-393	C	3	26	81																																	-28.7632	1571.24		BESC-393,_LM	_LM	152.1	1.54	1.25	7.4506	1133.24	358	2.28	1.725	2.28	1.725	16.3313	5846.59	BESC-393	-122.115	48.5153	10.1353	9.42533	40.3068	505.938	23.728	0.344	23.384	4.55	16.3227	16.4133	4.13667	1323	194	43	45.3621	541	157	164	471	C_3_26_81
BESC-393	D	1	6	29	253.672	182.466	0.0345628	0.032557	1.587	0.559	1.028	1.27	0.403	0.867	0.647763	0.682677	53.493	65.846	0.795105	0.0246282	0.763265	-0.0149196	47.8228	31.2333	20.4217	35.1191	31.04	27.4388	48.5153	-122.115	8.31918	14.9192	2.23925	1639	186	603	-27.61	1483.56		BESC-393,_LM	_LM	356.5	1.615	1.52	8.19398	2921.15	478	2.91	2.49	4.365	3.735	59.8575	28611.9	BESC-393	-122.115	48.5153	10.1353	9.42533	40.3068	505.938	23.728	0.344	23.384	4.55	16.3227	16.4133	4.13667	1323	194	43	45.3621	541	157	164	471	D_1_6_29	85.5507	87.1442
BESC-393	D	2	21	96	116.567	173.565	0.0341435	0.0333191	1.08	0.316	0.764	1.91	0.645	1.265	0.707407	0.662304	32.045	72.482	0.729212	0.00700172	0.486665	-0.0368312	34.1576	27.9238	22.8276	30.8084	29.7411	29.1141	48.5153	-122.115	8.31918	14.9192	2.23925	1639	186	603	-26.3767	1381.16		BESC-393,_LM	_LM	251.5	1.595	1.28	7.99229	2010.06	399	2.265	2.13	3.3975	3.195	36.2634	14469.1	BESC-393	-122.115	48.5153	10.1353	9.42533	40.3068	505.938	23.728	0.344	23.384	4.55	16.3227	16.4133	4.13667	1323	194	43	45.3621	541	157	164	471	D_2_21_96	108.094	47.7649
BESC-393	D	3	19	128	187.983	242.718	0.0315028	0.0319863	0.96	0.302	0.658	0.77	0.182	0.588	0.685417	0.763636	62.86	73.33	0.355067	-0.0757483	0.783661	0.0219471	29.4678	27.9644	26.538	28.1058	21.5625	16.5425	48.5153	-122.115	8.31918	14.9192	2.23925	1639	186	603	-26.2027	1679.4		BESC-393,_LM	_LM	322.5	1.89	1.05	11.2221	3619.12	337	2.36	1.845	2.36	1.845	17.4974	5896.63	BESC-393	-122.115	48.5153	10.1353	9.42533	40.3068	505.938	23.728	0.344	23.384	4.55	16.3227	16.4133	4.13667	1323	194	43	45.3621	541	157	164	471	D_3_19_128	97.5756	154.428
BESC-394	C	1	15	19																																				BESC-394,_LM	_LM	329.9	4.4	3.16	60.8212	20064.9	734.06	4.19	3.835	4.19	3.835	55.1541	40486.4	BESC-394	-122.116	48.5154	10.1353	9.42533	40.3068	505.938	23.728	0.344	23.384	4.55	16.3227	16.4133	4.13667	1323	194	43	45.3621	541	157	164	471	C_1_15_19
BESC-394	C	2	12	34																																				BESC-394,_LM	_LM	392	3.785	2.784	45.0072	17642.8	740	3.695	3.54	3.695	3.54	42.8922	31740.3	BESC-394	-122.116	48.5154	10.1353	9.42533	40.3068	505.938	23.728	0.344	23.384	4.55	16.3227	16.4133	4.13667	1323	194	43	45.3621	541	157	164	471	C_2_12_34
BESC-394	C	3	45	91																																				BESC-394,_LM	_LM	322	4.58	3.56	65.8993	21219.6	711.2	4.77	4.57	4.77	4.57	71.4803	50836.8	BESC-394	-122.116	48.5154	10.1353	9.42533	40.3068	505.938	23.728	0.344	23.384	4.55	16.3227	16.4133	4.13667	1323	194	43	45.3621	541	157	164	471	C_3_45_91
BESC-395	C	1	37	3																																				BESC-395,_LM	_LM	356	4.73	4.41	70.2865	25022	772	4.86	4.925	4.86	4.925	74.2032	57284.8	BESC-395	-122.116	48.5155	10.1353	9.42533	40.3068	505.938	23.728	0.344	23.384	4.55	16.3227	16.4133	4.13667	1323	194	43	45.3621	541	157	164	471	C_1_37_3
BESC-395	C	2	9	51																																				BESC-395,_LM	_LM	295.961	3.07	2.63	29.6092	8763.16	731.52	4.8555	3.36	4.8555	3.36	74.0658	54180.6	BESC-395	-122.116	48.5155	10.1353	9.42533	40.3068	505.938	23.728	0.344	23.384	4.55	16.3227	16.4133	4.13667	1323	194	43	45.3621	541	157	164	471	C_2_9_51
BESC-395	C	3	4	86																																				BESC-395,_LM	_LM	397.1	5.25	4.57	86.5901	34384.9	780	4.55	4.44	9.1	8.88	260.155	202921	BESC-395	-122.116	48.5155	10.1353	9.42533	40.3068	505.938	23.728	0.344	23.384	4.55	16.3227	16.4133	4.13667	1323	194	43	45.3621	541	157	164	471	C_3_4_86
BESC-396	C	1	15	18																																				BESC-396,_LM	_LM	317.1	3.81	2.67	45.6037	14460.9	679	4.655	3.665	4.655	3.665	68.0752	46223.1	BESC-396	-122.117	48.5154	10.1353	9.42533	40.3068	505.938	23.728	0.344	23.384	4.55	16.3227	16.4133	4.13667	1323	194	43	45.3621	541	157	164	471	C_1_15_18
BESC-396	C	1	17	19																																				BESC-396,_LM	_LM	322	2.533	2.133	20.1567	6490.47	693.42	3.04	2.77	6.08	5.54	116.133	80529.2	BESC-396	-122.117	48.5154	10.1353	9.42533	40.3068	505.938	23.728	0.344	23.384	4.55	16.3227	16.4133	4.13667	1323	194	43	45.3621	541	157	164	471	C_1_17_19
BESC-396	C	2	26	32																																				BESC-396,_LM	_LM	225.6	2.41	1.98	18.2467	4116.45	647	3.195	2.76	6.39	5.52	128.278	82995.8	BESC-396	-122.117	48.5154	10.1353	9.42533	40.3068	505.938	23.728	0.344	23.384	4.55	16.3227	16.4133	4.13667	1323	194	43	45.3621	541	157	164	471	C_2_26_32
BESC-396	C	3	39	74																																				BESC-396,_LM	_LM	261.7	2.57	1.66	20.7499	5430.25	517	2.525	2.445	5.05	4.89	80.1185	41421.2	BESC-396	-122.117	48.5154	10.1353	9.42533	40.3068	505.938	23.728	0.344	23.384	4.55	16.3227	16.4133	4.13667	1323	194	43	45.3621	541	157	164	471	C_3_39_74
BESC-397	C	1	3	24																																				BESC-397,_LM	_LM	299.3	4	2.84	50.2655	15044.5	351	2.7	2.05	2.7	2.05	22.9022	8038.68	BESC-397	-122.118	48.5154	10.1353	9.42533	40.3068	505.938	23.728	0.344	23.384	4.55	16.3227	16.4133	4.13667	1323	194	43	45.3621	541	157	164	471	C_1_3_24
BESC-397	C	2	33	48																																				BESC-397,_LM	_LM	329	3.01	3.01	28.4631	9364.37	718.82	3.38	3.115	3.38	3.115	35.8908	25799	BESC-397	-122.118	48.5154	10.1353	9.42533	40.3068	505.938	23.728	0.344	23.384	4.55	16.3227	16.4133	4.13667	1323	194	43	45.3621	541	157	164	471	C_2_33_48
BESC-397	C	3	45	84																																				BESC-397,_LM	_LM	367	4.19	3.67	55.1541	20241.6	706.12	6.595	2.955	6.595	5.91	136.641	96484.6	BESC-397	-122.118	48.5154	10.1353	9.42533	40.3068	505.938	23.728	0.344	23.384	4.55	16.3227	16.4133	4.13667	1323	194	43	45.3621	541	157	164	471	C_3_45_84
BESC-398	C	1	40	5																																	-27.89	1236.63		BESC-398,_LM	_LM	183.5	2.24	1.45	15.7633	2892.56	640.08	3.295	2.685	3.295	2.685	34.1083	21832.1	BESC-398	-122.075	48.5245	10.1378	9.45567	39.958	513.86	23.88	0.216	23.664	4.454	16.412	16.4947	4.018	1359	201	43	46.8059	563	157	164	491	C_1_40_5
BESC-398	C	2	12	48	173.565	113.269	0.035182	0.0333854	1.945	0.647	1.298	1.743	0.538	1.205	0.667352	0.691337	20.919	101.254	0.675711	0.00989277	0.813835	0.018704	49.5452	38.3721	29.7358	47.5814	41.1853	35.8203	48.5245	-122.075	8.31918	14.9192	2.23925	1639	186	603	-30.63	1431.98		BESC-398,_LM	_LM	365	4.216	4.088	55.8407	20381.9	761	5.055	4.365	5.055	4.365	80.2772	61090.9	BESC-398	-122.075	48.5245	10.1378	9.45567	39.958	513.86	23.88	0.216	23.664	4.454	16.412	16.4947	4.018	1359	201	43	46.8059	563	157	164	491	C_2_12_48	76.5768	88.4413
BESC-398	C	3	30	83																																	-30.11	1491.14		BESC-398,_LM	_LM	134	2.98	2.24	27.8986	3738.41	464	2.615	2.435	2.615	2.435	21.4829	9968.07	BESC-398	-122.075	48.5245	10.1378	9.45567	39.958	513.86	23.88	0.216	23.664	4.454	16.412	16.4947	4.018	1359	201	43	46.8059	563	157	164	491	C_3_30_83
BESC-398	D	1	8	71	204.875	191.366	0.0319057	0.0313729	1.684	0.55	1.134	2.27	0.776	1.494	0.673397	0.65815	48.989	81.144	0.790694	0.0183064	0.682868	-0.0251197	52.355	40.6821	31.6151	41.0403	40.4198	40.0568	48.5245	-122.075	8.31918	14.9192	2.23925	1639	186	603	-26.9247	1486.29		BESC-398,_LM	_LM	323	2.185	2.16	14.9987	4844.57	581.66	3.08	2.84	3.08	2.84	29.8024	17334.9	BESC-398	-122.075	48.5245	10.1378	9.45567	39.958	513.86	23.88	0.216	23.664	4.454	16.412	16.4947	4.018	1359	201	43	46.8059	563	157	164	491	D_1_8_71	95.1909	52.8869
BESC-398	D	2	20	121	102.468	133.511	0.0377184	0.0304636	0.953	0.219	0.734	1.523	0.494	1.029	0.770199	0.67564	59.452	55.809	0.744784	0.0102313	0.190377	-0.0371273	26.3704	29.4411	33.0908	40.1399	35.3818	31.2222	48.5245	-122.075	8.31918	14.9192	2.23925	1639	186	603	-29.9115	1369.87		BESC-398,_LM	_LM	239	1.55	1.185	7.54768	1803.89	317	2.095	1.745	2.095	1.745	13.7885	4370.96	BESC-398	-122.075	48.5245	10.1378	9.45567	39.958	513.86	23.88	0.216	23.664	4.454	16.412	16.4947	4.018	1359	201	43	46.8059	563	157	164	491	D_2_20_121	120.413	81.2549
BESC-398	D	3	4	138	169.114	253.506	0.0342987	0.0290122	1	0.312	0.688	4.411	1.35	3.061	0.688	0.693947	62.457	48.648	0.713901	0.00436455	0.707998	0.00535162	29.6686	30.1734	30.7212	46.4896	55.311	66.1131	48.5245	-122.075	8.31918	14.9192	2.23925	1639	186	603	-24.87	1528.79		BESC-398,_LM	_LM	274.3	1.79	1.56	10.066	2761.1	414.02	2.545	2.24	2.545	2.24	20.3482	8424.55	BESC-398	-122.075	48.5245	10.1378	9.45567	39.958	513.86	23.88	0.216	23.664	4.454	16.412	16.4947	4.018	1359	201	43	46.8059	563	157	164	491	D_3_4_138	95.0918	34.4367
BESC-399	C	1	34	10																																	-27.16	1341.21		BESC-399,_LM	_LM	312	2.996	2.692	28.199	8798.08	553	4.185	3.275	4.185	3.275	55.0226	30427.5	BESC-399	-122.076	48.5245	10.1378	9.45567	39.958	513.86	23.88	0.216	23.664	4.454	16.412	16.4947	4.018	1359	201	43	46.8059	563	157	164	491	C_1_34_10
BESC-399	C	2	18	50	200.267	178.015	0.0378955	0.0338518	1.712	0.645	1.067	1.049	0.376	0.673	0.623248	0.641563	55.349	74.652	0.744742	0.0172576	0.796359	0.0334767	54.0567	33.4235	20.6667	29.8796	27.7659	25.8034	48.5245	-122.076	8.31918	14.9192	2.23925	1639	186	603	-26.0637	1511.91		BESC-399,_LM	_LM	311	3.258	2.988	33.3466	10370.8	700	3.745	3.5	3.745	3.5	44.0609	30842.6	BESC-399	-122.076	48.5245	10.1378	9.45567	39.958	513.86	23.88	0.216	23.664	4.454	16.412	16.4947	4.018	1359	201	43	46.8059	563	157	164	491	C_2_18_50	83.8088	79.467
BESC-399	C	3	25	89																																	-26.62	1384.89		BESC-399,_LM	_LM	343.6	4.66	4.06	68.2216	23440.9	660.4	4.19	4.005	4.19	4.005	55.1541	36423.8	BESC-399	-122.076	48.5245	10.1378	9.45567	39.958	513.86	23.88	0.216	23.664	4.454	16.412	16.4947	4.018	1359	201	43	46.8059	563	157	164	491	C_3_25_89
BESC-399	D	1	9	33	219.004	191.366	0.0337989	0.0343133	1.803	0.598	1.205	1.816	0.754	1.062	0.668331	0.584802	51.882	77.344	0.483461	-0.0518643	0.832045	0.0181344	54.0983	34.5859	22.1121	61.7433	38.0688	23.4719	48.5245	-122.076	8.31918	14.9192	2.23925	1639	186	603	-25.0582	1508.56		BESC-399,_LM	_LM	309	1.32	1.185	5.47391	1691.44		2.51	2.135	2.51	2.135	19.7923	0	BESC-399	-122.076	48.5245	10.1378	9.45567	39.958	513.86	23.88	0.216	23.664	4.454	16.412	16.4947	4.018	1359	201	43	46.8059	563	157	164	491	D_1_9_33	90.4653	81.8876
BESC-399	D	2	6	117	195.817	173.565	0.0305155	0.0348304	1.326	0.46	0.866	1.823	0.515	1.308	0.653092	0.717499	50.133	50.651	0.469417	-0.0329551	0.763332	0.00904275	39.6074	30.6449	23.7116	38.9164	28.5474	20.9419	48.5245	-122.076	8.31918	14.9192	2.23925	1639	186	603	-25.8289	1335.53		BESC-399,_LM	_LM	316.8	2.175	2.075	14.8617	4708.19	411.48	2.45	2.16	2.45	2.16	18.8574	7759.45	BESC-399	-122.076	48.5245	10.1378	9.45567	39.958	513.86	23.88	0.216	23.664	4.454	16.412	16.4947	4.018	1359	201	43	46.8059	563	157	164	491	D_2_6_117	86.1031	75.5659
BESC-399	D	3	9	134	155.763	267.023	0.0369051	0.0333837	1.713	0.629	1.084	1.482	0.529	0.953	0.632808	0.64305	104.885	57.565	0.778023	0.0138737	0.779091	-0.00630814	56.9304	38.1026	25.5321	46.2071	30.2115	19.7581	48.5245	-122.076	8.31918	14.9192	2.23925	1639	186	603	-25.0544	1404.58		BESC-399,_LM	_LM	351.7	2.055	1.635	13.267	4666.01	375.92	2.26	2.085	4.52	4.17	64.184	24128	BESC-399	-122.076	48.5245	10.1378	9.45567	39.958	513.86	23.88	0.216	23.664	4.454	16.412	16.4947	4.018	1359	201	43	46.8059	563	157	164	491	D_3_9_134	90.5093	87.3481
BESC-4	C	1	45	20																																				BESC-4,_LM	_LM	257	2.94	2.2	27.1547	6978.75	568	2.785	2.59	2.785	2.59	24.3669	13840.4	BESC-4	-123.05	46.1698	10.4745	10.501	44.3604	487.303	24.432	0.76	23.672	5.14867	16.3973	16.6573	4.72533	1545	241	28	60.3273	708	125	136	651	C_1_45_20
BESC-4	C	2	23	51																																				BESC-4,_LM	_LM	246	2.99	2.13	28.0862	6909.19	523	2.905	2.765	2.905	2.765	26.512	13865.8	BESC-4	-123.05	46.1698	10.4745	10.501	44.3604	487.303	24.432	0.76	23.672	5.14867	16.3973	16.6573	4.72533	1545	241	28	60.3273	708	125	136	651	C_2_23_51
BESC-4	C	3	9	74																																				BESC-4,_LM	_LM	209.093	3.36	3.12	35.4673	7415.96	523.24	4.515	4.175	4.515	4.175	64.0421	33509.4	BESC-4	-123.05	46.1698	10.4745	10.501	44.3604	487.303	24.432	0.76	23.672	5.14867	16.3973	16.6573	4.72533	1545	241	28	60.3273	708	125	136	651	C_3_9_74
BESC-40	C	1	37	10																																				BESC-40,_LM	_LM	334.7	3.53	3.34	39.1471	13102.5	772.16	3.99	3.73	3.99	3.73	50.0145	38619.2	BESC-40	-122.881	46.1033	11.198	10.7147	43.2043	522.365	25.888	1.088	24.8	5.42067	17.64	17.7213	5.03	1290	202	26	57.7565	583	114	119	531	C_1_37_10
BESC-40	C	2	9	32																																				BESC-40,_LM	_LM	242.316	2.26	1.89	16.046	3888.2	612.14	2.84	2.615	2.84	2.615	25.3388	15510.9	BESC-40	-122.881	46.1033	11.198	10.7147	43.2043	522.365	25.888	1.088	24.8	5.42067	17.64	17.7213	5.03	1290	202	26	57.7565	583	114	119	531	C_2_9_32
BESC-40	C	3	38	89																																				BESC-40,_LM	_LM	265.3	4.02	3.05	50.7694	13469.1	508	3.29	2.245	3.29	2.245	34.0049	17274.5	BESC-40	-122.881	46.1033	11.198	10.7147	43.2043	522.365	25.888	1.088	24.8	5.42067	17.64	17.7213	5.03	1290	202	26	57.7565	583	114	119	531	C_3_38_89
BESC-400	C	1	23	13																																				BESC-400,_LM	_LM	210	2.18	1.72	14.9301	3135.32	345.44	1.895	1.465	1.895	1.465	11.2815	3897.09	BESC-400	-122.077	48.5243	10.1378	9.45567	39.958	513.86	23.88	0.216	23.664	4.454	16.412	16.4947	4.018	1359	201	43	46.8059	563	157	164	491	C_1_23_13
BESC-400	C	2	38	38																																				BESC-400,_LM	_LM	236	1.81	1.76	10.2922	2428.95	504	2.34	2.165	2.34	2.165	17.2021	8669.86	BESC-400	-122.077	48.5243	10.1378	9.45567	39.958	513.86	23.88	0.216	23.664	4.454	16.412	16.4947	4.018	1359	201	43	46.8059	563	157	164	491	C_2_38_38
BESC-400	C	3	11	76																																			Dead	BESC-400,_LM	_LM	Dead	Dead	Dead				Dead	Dead	Dead	Dead			BESC-400	-122.077	48.5243	10.1378	9.45567	39.958	513.86	23.88	0.216	23.664	4.454	16.412	16.4947	4.018	1359	201	43	46.8059	563	157	164	491	C_3_11_76
BESC-401	C	1	46	4																																				BESC-401,_LM	_LM	262	4.61	3.23	66.7654	17492.5	555	3.795	3.26	3.795	3.26	45.2453	25111.1	BESC-401	-122.079	48.5243	10.1378	9.45567	39.958	513.86	23.88	0.216	23.664	4.454	16.412	16.4947	4.018	1359	201	43	46.8059	563	157	164	491	C_1_46_4
BESC-401	C	2	35	40																																				BESC-401,_LM	_LM	245	1.74	1.48	9.51149	2330.31	507	2.45	2.02	2.45	2.02	18.8574	9560.71	BESC-401	-122.079	48.5243	10.1378	9.45567	39.958	513.86	23.88	0.216	23.664	4.454	16.412	16.4947	4.018	1359	201	43	46.8059	563	157	164	491	C_2_35_40
BESC-401	C	3	37	69																																				BESC-401,_LM	_LM	323.5	4.88	3.26	74.8151	24202.7	555	2.45	2.445	2.45	2.445	18.8574	10465.9	BESC-401	-122.079	48.5243	10.1378	9.45567	39.958	513.86	23.88	0.216	23.664	4.454	16.412	16.4947	4.018	1359	201	43	46.8059	563	157	164	491	C_3_37_69
BESC-402	C	1	8	13																																				BESC-402,_LM	_LM	297.79	2.94	2.88	27.1547	8086.38	423	4.05	3.05	4.05	3.05	51.53	21797.2	BESC-402	-122.079	48.5241	10.1378	9.45567	39.958	513.86	23.88	0.216	23.664	4.454	16.412	16.4947	4.018	1359	201	43	46.8059	563	157	164	491	C_1_8_13
BESC-402	C	2	19	32																																				BESC-402,_LM	_LM	254	3.04	2.316	29.0333	7374.47	706	3.92	2.88	5.88	4.32	108.619	76684.8	BESC-402	-122.079	48.5241	10.1378	9.45567	39.958	513.86	23.88	0.216	23.664	4.454	16.412	16.4947	4.018	1359	201	43	46.8059	563	157	164	491	C_2_19_32
BESC-402	C	3	46	79																																				BESC-402,_LM	_LM	265	4.15	3.85	54.1061	14338.1	503	4.15	3.485	4.15	3.485	54.1061	27215.4	BESC-402	-122.079	48.5241	10.1378	9.45567	39.958	513.86	23.88	0.216	23.664	4.454	16.412	16.4947	4.018	1359	201	43	46.8059	563	157	164	491	C_3_46_79
BESC-403	C	1	7	12																																				BESC-403,_LM	_LM	386.791	5.25	4.61	86.5901	33492.3	756	4.785	4.735	4.785	4.735	71.9306	54379.5	BESC-403	-122.08	48.524	10.1378	9.45567	39.958	513.86	23.88	0.216	23.664	4.454	16.412	16.4947	4.018	1359	201	43	46.8059	563	157	164	491	C_1_7_12
BESC-403	C	2	25	39																																				BESC-403,_LM	_LM	426.3	5.22	5.28	85.6034	36492.7	693	4.84	4.26	4.84	4.26	73.5937	51000.4	BESC-403	-122.08	48.524	10.1378	9.45567	39.958	513.86	23.88	0.216	23.664	4.454	16.412	16.4947	4.018	1359	201	43	46.8059	563	157	164	491	C_2_25_39
BESC-403	C	3	39	61																																				BESC-403,_LM	_LM	455.4	6.25	5.99	122.718	55886	792.48	5.175	4.98	5.175	4.98	84.1338	66674.4	BESC-403	-122.08	48.524	10.1378	9.45567	39.958	513.86	23.88	0.216	23.664	4.454	16.412	16.4947	4.018	1359	201	43	46.8059	563	157	164	491	C_3_39_61
BESC-403	D	1	4	20																																				BESC-403,_LM	_LM	400	3.295	2.34	34.1083	13643.3	647.7	4.45	3.35	4.45	3.35	62.2114	40294.3	BESC-403	-122.08	48.524	10.1378	9.45567	39.958	513.86	23.88	0.216	23.664	4.454	16.412	16.4947	4.018	1359	201	43	46.8059	563	157	164	491	D_1_4_20
BESC-404	C	1	43	16																																				BESC-404,_LM	_LM	292	3.09	2.7	29.9962	8758.9	459	2.84	2.83	2.84	2.83	25.3388	11630.5	BESC-404	-122.082	48.5238	10.1378	9.45567	39.958	513.86	23.88	0.216	23.664	4.454	16.412	16.4947	4.018	1359	201	43	46.8059	563	157	164	491	C_1_43_16
BESC-404	C	2	36	37																																				BESC-404,_LM	_LM	255	2.16	2.21	14.6574	3737.64	492	2.91	2.555	2.91	2.555	26.6033	13088.8	BESC-404	-122.082	48.5238	10.1378	9.45567	39.958	513.86	23.88	0.216	23.664	4.454	16.412	16.4947	4.018	1359	201	43	46.8059	563	157	164	491	C_2_36_37
BESC-404	C	3	39	91																																				BESC-404,_LM	_LM	184.7	1.98	2.51	12.3163	2274.82	512	2.98	2.81	5.96	5.62	111.594	57136.3	BESC-404	-122.082	48.5238	10.1378	9.45567	39.958	513.86	23.88	0.216	23.664	4.454	16.412	16.4947	4.018	1359	201	43	46.8059	563	157	164	491	C_3_39_91
BESC-405	C	1	25	4																																				BESC-405,_LM	_LM	229.7	1.96	1.42	12.0687	2772.19	259	1.32	0.845	3.3	2.1125	34.2119	8860.89	BESC-405	-122.089	48.5234	10.1353	9.42533	40.3068	505.938	23.728	0.344	23.384	4.55	16.3227	16.4133	4.13667	1323	194	43	45.3621	541	157	164	471	C_1_25_4
BESC-405	C	2	8	35																																				BESC-405,_LM	_LM	233.782	1.91	1.87	11.4608	2679.33	554	2.15	1.85	2.15	1.85	14.522	8045.19	BESC-405	-122.089	48.5234	10.1353	9.42533	40.3068	505.938	23.728	0.344	23.384	4.55	16.3227	16.4133	4.13667	1323	194	43	45.3621	541	157	164	471	C_2_8_35
BESC-405	C	3	21	73																																			Dead	BESC-405,_LM	_LM	Dead	Dead	Dead				Dead	Dead	Dead	Dead			BESC-405	-122.089	48.5234	10.1353	9.42533	40.3068	505.938	23.728	0.344	23.384	4.55	16.3227	16.4133	4.13667	1323	194	43	45.3621	541	157	164	471	C_3_21_73
BESC-406	C	1	1	25																																	-30.0938	1335.62		BESC-406,_LM	_LM	225.8	2.51	2.35	19.7923	4469.11	267	1.75	1.665	1.75	1.665	9.62113	2568.84	BESC-406	-122.09	48.5234	10.1353	9.42533	40.3068	505.938	23.728	0.344	23.384	4.55	16.3227	16.4133	4.13667	1323	194	43	45.3621	541	157	164	471	C_1_1_25
BESC-406	C	2	24	53	102.437	209.168	0.0314386	0.0351973	1.584	0.465	1.119	0.804	0.297	0.507	0.706439	0.630597	58.053	92.314	0.695252	0.0251936	0.757519	0.0346627	51.9469	44.5051	38.1571	31.4745	29.8553	28.3279	48.5234	-122.09	8.31918	14.9192	2.23925	1639	186	603	-28.03	1524.21		BESC-406,_LM	_LM	383.6	5.1	5.34	81.7128	31345		4.98	3.93	4.98	3.93	77.9128	0	BESC-406	-122.09	48.5234	10.1353	9.42533	40.3068	505.938	23.728	0.344	23.384	4.55	16.3227	16.4133	4.13667	1323	194	43	45.3621	541	157	164	471	C_2_24_53	111.714	105.975
BESC-406	C	3	46	73																																	-29.7564	1490.75		BESC-406,_LM	_LM	256	4.53	3.49	64.4683	16503.9	581.66	4.39	4.26	4.39	4.26	60.5451	35216.7	BESC-406	-122.09	48.5234	10.1353	9.42533	40.3068	505.938	23.728	0.344	23.384	4.55	16.3227	16.4133	4.13667	1323	194	43	45.3621	541	157	164	471	C_3_46_73
BESC-406	D	1	1	75	109.502	146.862	0.0250764	0.0328813	0.983	0.312	0.671	1.622	0.561	1.061	0.682604	0.654131	52.604	51.796	0.652574	-0.0130674	0.751561	0.030599	39.5751	36.7771	34.1799	47.3859	44.8144	44.1101	48.5234	-122.09	8.31918	14.9192	2.23925	1639	186	603	-27.501	1328.77		BESC-406,_LM	_LM	299	2.52	1.64	19.9504	5965.16	387	3.56	2.43	3.56	2.43	39.8153	15408.5	BESC-406	-122.09	48.5234	10.1353	9.42533	40.3068	505.938	23.728	0.344	23.384	4.55	16.3227	16.4133	4.13667	1323	194	43	45.3621	541	157	164	471	D_1_1_75	126.843	84.4669
BESC-406	D	2	1	98	144.825	97.0874	0.0344712	0.024005	1.32	0.484	0.836	1.534	0.499	1.035	0.633333	0.674707	41.371	69.6	0.708943	0.00605903	0.760335	0.00264059	40.8739	33.3693	27.2454	32.074	29.8891	27.8784	48.5234	-122.09	8.31918	14.9192	2.23925	1639	186	603	-26.0128	1355.07		BESC-406,_LM	_LM	337.718	1.84	1.76	10.6362	3592.03	320.04	2.79	2.265	2.79	2.265	24.4545	7826.41	BESC-406	-122.09	48.5234	10.1353	9.42533	40.3068	505.938	23.728	0.344	23.384	4.55	16.3227	16.4133	4.13667	1323	194	43	45.3621	541	157	164	471	D_2_1_98	84.4502	64.2765
BESC-406	D	3	19	154	154.675	107.875	0.028261	0.0286574	0.968	0.287	0.681	2.124	0.773	1.351	0.703512	0.636064	46.736	67.796	0.71788	-0.0157157	0.665428	-0.00117504	37.324	33.5678	30.1943	51.665	37.8109	27.7194	48.5234	-122.09	8.31918	14.9192	2.23925	1639	186	603	-29.0516	1378.73		BESC-406,_LM	_LM	427	2.695	2.195	22.8175	9743.06	472	3.67	3.16	3.67	3.16	42.3138	19972.1	BESC-406	-122.09	48.5234	10.1353	9.42533	40.3068	505.938	23.728	0.344	23.384	4.55	16.3227	16.4133	4.13667	1323	194	43	45.3621	541	157	164	471	D_3_19_154	130.049	66.837
BESC-407	C	1	18	1																																	-28.7863	1278.07		BESC-407,_LM	_LM	340	5.681	4.573	101.391	34472.9	650	4.8	4.44	4.8	4.44	72.3823	47048.5	BESC-407	-122.094	48.5232	10.1353	9.42533	40.3068	505.938	23.728	0.344	23.384	4.55	16.3227	16.4133	4.13667	1323	194	43	45.3621	541	157	164	471	C_1_18_1
BESC-407	C	2	16	37	182.466	284.824	0.0313627	0.0328008	0.757	0.228	0.529	1.179	0.372	0.807	0.698811	0.684478	67.272	93.073	0.765765	0.0336477	0.783698	0.0252997	27.5233	25.1717	23.0263	48.2108	33.1465	22.7897	48.5232	-122.094	8.31918	14.9192	2.23925	1639	186	603	-26.9099	1300.32		BESC-407,_LM	_LM	431.5	4.84	5.261	73.5937	31755.7	922.02	5.01	4.715	5.01	4.715	78.8543	72705.2	BESC-407	-122.094	48.5232	10.1353	9.42533	40.3068	505.938	23.728	0.344	23.384	4.55	16.3227	16.4133	4.13667	1323	194	43	45.3621	541	157	164	471	C_2_16_37	120.716	129.599
BESC-407	C	3	46	71																																	-28.7687	1477.97		BESC-407,_LM	_LM	386	5.24	4.88	86.2606	33296.6	901.7	6.275	6.06	6.275	6.06	123.702	111542	BESC-407	-122.094	48.5232	10.1353	9.42533	40.3068	505.938	23.728	0.344	23.384	4.55	16.3227	16.4133	4.13667	1323	194	43	45.3621	541	157	164	471	C_3_46_71
BESC-407	D	1	1	64	127.164	161.812	0.0369547	0.0279914	1.37	0.398	0.972	1.118	0.326	0.792	0.709489	0.708408	64.599	75.756	0.572727	-0.0308202	0.792061	0.0390025	47.7599	34.132	24.3932	36.922	27.8475	21.0046	48.5232	-122.094	8.31918	14.9192	2.23925	1639	186	603	-25.4288	1525.78		BESC-407,_LM	_LM	362	2.55	2.42	20.4282	7395.01	513	3.715	3.6	3.715	3.6	43.3578	22242.6	BESC-407	-122.094	48.5232	10.1353	9.42533	40.3068	505.938	23.728	0.344	23.384	4.55	16.3227	16.4133	4.13667	1323	194	43	45.3621	541	157	164	471	D_1_1_64	120	113.258
BESC-407	D	2	2	98	134.228	111.259	0.0287403	0.0306304	0.563	0.172	0.391	0.824	0.253	0.571	0.694494	0.692961	61.293		0.701244	-0.0175149	0.752527	0.0166265	22.3349	23.7147	25.1863	22.6861	21.69	20.7385	48.5232	-122.094	8.31918	14.9192	2.23925	1639	186	603	-24.5924	1549.48		BESC-407,_LM	_LM	437.083	2.58	2.37	20.9117	9140.15	488	1.795	1.33	1.795	1.33	10.1223	4939.68	BESC-407	-122.094	48.5232	10.1353	9.42533	40.3068	505.938	23.728	0.344	23.384	4.55	16.3227	16.4133	4.13667	1323	194	43	45.3621	541	157	164	471	D_2_2_98	129.854	89.6683
BESC-407	D	3	19	151	169.403	124.056	0.0352914	0.0302888	0.888	0.269	0.619	1.184	0.346	0.838	0.697072	0.70777	32.648	97.489	0.744448	0.014072	0.735203	0.00185604	30.2819	28.6048	27.0291	29.4756	26.7195	24.2415	48.5232	-122.094	8.31918	14.9192	2.23925	1639	186	603	-27.6297	1533.56		BESC-407,_LM	_LM	295	2.41	1.775	18.2467	5382.77	404	3	2.54	3	2.54	28.2743	11422.8	BESC-407	-122.094	48.5232	10.1353	9.42533	40.3068	505.938	23.728	0.344	23.384	4.55	16.3227	16.4133	4.13667	1323	194	43	45.3621	541	157	164	471	D_3_19_151	112.572	85.1897
BESC-408	C	1	11	26																																				BESC-408,_LM	_LM	319	2.926	2.679	26.8967	8580.04	618	Dead	Dead	Dead	Dead			BESC-408	-122.096	48.5229	10.1353	9.42533	40.3068	505.938	23.728	0.344	23.384	4.55	16.3227	16.4133	4.13667	1323	194	43	45.3621	541	157	164	471	C_1_11_26
BESC-408	C	2	39	54																																				BESC-408,_LM	_LM	315.8	3.05	2.8	29.2247	9229.15	540	2.875	2.825	2.875	2.825	25.9672	14022.3	BESC-408	-122.096	48.5229	10.1353	9.42533	40.3068	505.938	23.728	0.344	23.384	4.55	16.3227	16.4133	4.13667	1323	194	43	45.3621	541	157	164	471	C_2_39_54
BESC-408	C	3	42	87																																				BESC-408,_LM	_LM	296.266		3.66			591.82	3.785	3.855	3.785	3.855	45.0072	26636.1	BESC-408	-122.096	48.5229	10.1353	9.42533	40.3068	505.938	23.728	0.344	23.384	4.55	16.3227	16.4133	4.13667	1323	194	43	45.3621	541	157	164	471	C_3_42_87
BESC-409	C	1	33	20																																	-28.6419	1345.87		BESC-409,_LM	_LM	382	4.024	3.466	50.8705	19432.5	721.36	5.47	4.36	5.47	4.36	93.9993	67807.3	BESC-409	-122.022	48.506	10.1098	9.49033	39.5958	523.937	23.992	0.024	23.968	4.294	16.5013	16.564	3.85267	1408	209	44	47.8741	589	159	167	515	C_1_33_20
BESC-409	C	2	2	34	164.664	169.114	0.0411711	0.0329831	1.003	0.284	0.719	2.482	0.727	1.755	0.716849	0.707091	49.236	84.404	0.742119	0.0222367	0.737579	0.0156377	32.7512	29.9226	27.3497	55.2758	41.2348	30.7715	48.506	-122.022	8.31918	14.9192	2.23925	1639	186	603	-28.332	1477.91		BESC-409,_LM	_LM	263.8	2.23	1.78	15.6228	4121.3	363	3.72	1.745	3.72	1.745	43.4746	15781.3	BESC-409	-122.022	48.506	10.1098	9.49033	39.5958	523.937	23.992	0.024	23.968	4.294	16.5013	16.564	3.85267	1408	209	44	47.8741	589	159	167	515	C_2_2_34	115.321	76.0327
BESC-409	C	3	4	75																																	-28.5802	1423.41		BESC-409,_LM	_LM	402.5	4.3	3.69	58.088	23380.4		Dead	Dead	Dead	Dead			BESC-409	-122.022	48.506	10.1098	9.49033	39.5958	523.937	23.992	0.024	23.968	4.294	16.5013	16.564	3.85267	1408	209	44	47.8741	589	159	167	515	C_3_4_75
BESC-409	D	1	2	29	267.023	209.168	0.0295627	0.0307662	2.88	0.951	1.929	1.863	0.525	1.338	0.669792	0.718196	56.745	70.235	0.688749	0.016075	0.818196	0.0305049	82.5947	46.805	26.5418	34.8233	30.128	26.0691	48.506	-122.022	8.31918	14.9192	2.23925	1639	186	603	-26.2266	1436.52		BESC-409,_LM	_LM	276	1.37	0.99	5.89646	1627.42	442	2.75	2	2.75	2	23.7583	10501.2	BESC-409	-122.022	48.506	10.1098	9.49033	39.5958	523.937	23.992	0.024	23.968	4.294	16.5013	16.564	3.85267	1408	209	44	47.8741	589	159	167	515	D_1_2_29	86.8504	66.3302
BESC-409	D	2	3	92	222.519	329.018	0.0319199	0.0247872	1.637	0.563	1.074	1.653	0.493	1.16	0.656078	0.701754	65.908	85.943	0.660777	-0.0340742	0.789815	0.0192415	56.9666	36.7774	23.7454	31.0844	26.9939	23.445	48.506	-122.022	8.31918	14.9192	2.23925	1639	186	603	-25.2584	1419.37		BESC-409,_LM	_LM	318.821	1.59	1.47	7.94226	2532.16	425	3.175	2.465	3.175	2.465	31.6692	13459.4	BESC-409	-122.022	48.506	10.1098	9.49033	39.5958	523.937	23.992	0.024	23.968	4.294	16.5013	16.564	3.85267	1408	209	44	47.8741	589	159	167	515	D_2_3_92	101.184	63.0515
BESC-409	D	3	14	155	164.664	172.6	0.0315834	0.0295796	0.637	0.191	0.446	0.643	0.206	0.437	0.700157	0.679627	61.113	28.886	0.228394	-0.0874837	0.592567	-0.0271424	23.4584	27.5259	32.3011	21.4151	33.465	54.6537	48.506	-122.022	8.31918	14.9192	2.23925	1639	186	603	-24.8704	1532.44		BESC-409,_LM	_LM	366	2.005	1.76	12.6293	4622.32	413	2.735	2.43	4.1025	3.645	52.8746	21837.2	BESC-409	-122.022	48.506	10.1098	9.49033	39.5958	523.937	23.992	0.024	23.968	4.294	16.5013	16.564	3.85267	1408	209	44	47.8741	589	159	167	515	D_3_14_155	122.819	103.957
BESC-41	C	1	37	24																																				BESC-41,_LM	_LM	261.4	3.32	2.35	34.6279	9051.73	608	3.69	3.525	3.69	3.525	42.7762	26008	BESC-41	-122.881	46.1024	11.198	10.7147	43.2043	522.365	25.888	1.088	24.8	5.42067	17.64	17.7213	5.03	1290	202	26	57.7565	583	114	119	531	C_1_37_24
BESC-41	C	2	40	58																																				BESC-41,_LM	_LM	297	2.95	2.48	27.3397	8119.89	600	3.525	3.16	3.525	3.16	39.0363	23421.8	BESC-41	-122.881	46.1024	11.198	10.7147	43.2043	522.365	25.888	1.088	24.8	5.42067	17.64	17.7213	5.03	1290	202	26	57.7565	583	114	119	531	C_2_40_58
BESC-41	C	3	35	72																																				BESC-41,_LM	_LM	261	3.67	3.28	42.3138	11043.9	517	3.565	3.095	3.565	3.095	39.9272	20642.4	BESC-41	-122.881	46.1024	11.198	10.7147	43.2043	522.365	25.888	1.088	24.8	5.42067	17.64	17.7213	5.03	1290	202	26	57.7565	583	114	119	531	C_3_35_72
BESC-411	C	1	11	25																																				BESC-411,_LM	_LM	242	2.808	1.983	24.771	5994.59	634	Dead	Dead	Dead	Dead			BESC-411	-122.024	48.5077	10.1098	9.49033	39.5958	523.937	23.992	0.024	23.968	4.294	16.5013	16.564	3.85267	1408	209	44	47.8741	589	159	167	515	C_1_11_25
BESC-411	C	2	31	32																																				BESC-411,_LM	_LM	297	3.668	2.482	42.2677	12553.5	748	3.99	3.395	7.98	6.79	200.058	149643	BESC-411	-122.024	48.5077	10.1098	9.49033	39.5958	523.937	23.992	0.024	23.968	4.294	16.5013	16.564	3.85267	1408	209	44	47.8741	589	159	167	515	C_2_31_32
BESC-411	C	3	42	80																																				BESC-411,_LM	_LM	287.122	3.65	2.55	41.8539	12017.1	777.24	4.16	4.065	4.16	4.065	54.3671	42256.3	BESC-411	-122.024	48.5077	10.1098	9.49033	39.5958	523.937	23.992	0.024	23.968	4.294	16.5013	16.564	3.85267	1408	209	44	47.8741	589	159	167	515	C_3_42_80
BESC-412	C	1	12	3																																				BESC-412,_LM	_LM	326	3.75	2.562	44.1786	14402.2	566	5.18	3.68	5.18	3.68	84.2965	47711.8	BESC-412	-122.024	48.5082	10.1098	9.49033	39.5958	523.937	23.992	0.024	23.968	4.294	16.5013	16.564	3.85267	1408	209	44	47.8741	589	159	167	515	C_1_12_3
BESC-412	C	2	25	42																																				BESC-412,_LM	_LM	337.5	4.19	2.92	55.1541	18614.5	599.44	3.605	3.16	3.605	3.16	40.8282	24474.1	BESC-412	-122.024	48.5082	10.1098	9.49033	39.5958	523.937	23.992	0.024	23.968	4.294	16.5013	16.564	3.85267	1408	209	44	47.8741	589	159	167	515	C_2_25_42
BESC-412	C	3	42	73																																				BESC-412,_LM	_LM	312.42	4.17	3.54	54.6288	17067.1		4.33	3.625	4.33	3.625	58.9014	0	BESC-412	-122.024	48.5082	10.1098	9.49033	39.5958	523.937	23.992	0.024	23.968	4.294	16.5013	16.564	3.85267	1408	209	44	47.8741	589	159	167	515	C_3_42_73
BESC-412	D	2	22	84																																				BESC-412,_LM	_LM	296	1.945	1.645	11.8847	3517.88	332	2.815	2.195	2.815	2.195	24.8947	8265.04	BESC-412	-122.024	48.5082	10.1098	9.49033	39.5958	523.937	23.992	0.024	23.968	4.294	16.5013	16.564	3.85267	1408	209	44	47.8741	589	159	167	515	D_2_22_84
BESC-412	D	2	22	87																																				BESC-412,_LM	_LM	341	1.67	1.315	8.76159	2987.7	384	2.01	1.85	4.02	3.7	50.7694	19495.4	BESC-412	-122.024	48.5082	10.1098	9.49033	39.5958	523.937	23.992	0.024	23.968	4.294	16.5013	16.564	3.85267	1408	209	44	47.8741	589	159	167	515	D_2_22_87
BESC-412	D	2	22	96																																				BESC-412,_LM	_LM	319	2.165	1.75	14.7254	4697.39	453	3.705	2.89	3.705	2.89	43.1247	19535.5	BESC-412	-122.024	48.5082	10.1098	9.49033	39.5958	523.937	23.992	0.024	23.968	4.294	16.5013	16.564	3.85267	1408	209	44	47.8741	589	159	167	515	D_2_22_96
BESC-412	D	3	6	127																																				BESC-412,_LM	_LM	259.7	1.58	1.405	7.84267	2036.74	474.98	3.1	2.315	3.1	2.315	30.1907	14340	BESC-412	-122.024	48.5082	10.1098	9.49033	39.5958	523.937	23.992	0.024	23.968	4.294	16.5013	16.564	3.85267	1408	209	44	47.8741	589	159	167	515	D_3_6_127
BESC-413	C	1	9	27																																				BESC-413,_LM	_LM	327.66	2.35	2.21	17.3494	5684.72	629.92	3.605	3.085	5.4075	4.6275	91.8635	57866.6	BESC-413	-122.025	48.508	10.1098	9.49033	39.5958	523.937	23.992	0.024	23.968	4.294	16.5013	16.564	3.85267	1408	209	44	47.8741	589	159	167	515	C_1_9_27
BESC-413	C	2	35	44																																				BESC-413,_LM	_LM	292	3.01	2.48	28.4631	8311.24	751	3.525	3.195	3.525	3.195	39.0363	29316.2	BESC-413	-122.025	48.508	10.1098	9.49033	39.5958	523.937	23.992	0.024	23.968	4.294	16.5013	16.564	3.85267	1408	209	44	47.8741	589	159	167	515	C_2_35_44
BESC-413	C	3	44	71																																				BESC-413,_LM	_LM	312	3.35	2.97	35.2565	11000		4.625	4.41	4.625	4.41	67.2006	0	BESC-413	-122.025	48.508	10.1098	9.49033	39.5958	523.937	23.992	0.024	23.968	4.294	16.5013	16.564	3.85267	1408	209	44	47.8741	589	159	167	515	C_3_44_71
BESC-414	C	1	18	27																																				BESC-414,_LM	_LM	277	3.845	2.922	46.4454	12865.4	490	3.49	3.36	3.49	3.36	38.2649	18749.8	BESC-414	-122.009	48.5252	10.1098	9.49033	39.5958	523.937	23.992	0.024	23.968	4.294	16.5013	16.564	3.85267	1408	209	44	47.8741	589	159	167	515	C_1_18_27
BESC-414	C	2	9	49																																				HARD TO SEE BESC-414,_LM?	_LM?	298.704	3.77	2.89	44.6511	13337.5	543.56	4.21	3.54	4.21	3.54	55.6819	30266.5	BESC-414	-122.009	48.5252	10.1098	9.49033	39.5958	523.937	23.992	0.024	23.968	4.294	16.5013	16.564	3.85267	1408	209	44	47.8741	589	159	167	515	C_2_9_49
BESC-414	C	2	12	37																																				BESC-414,_LM	_LM	274	3.249	1.945	33.1627	9086.57	512	2.475	2.295	2.475	2.295	19.2442	9853.04	BESC-414	-122.009	48.5252	10.1098	9.49033	39.5958	523.937	23.992	0.024	23.968	4.294	16.5013	16.564	3.85267	1408	209	44	47.8741	589	159	167	515	C_2_12_37
BESC-414	C	3	41	81																																				BESC-414,_LM	_LM	200	3.86	2.46	46.8085	9361.69		3.44	3.02	3.44	3.02	37.1764	0	BESC-414	-122.009	48.5252	10.1098	9.49033	39.5958	523.937	23.992	0.024	23.968	4.294	16.5013	16.564	3.85267	1408	209	44	47.8741	589	159	167	515	C_3_41_81
BESC-415	C	1	13	20																																				BESC-415,_LM	_LM	130	1.11	0.77	3.87076	503.198		0.86	0.44	0.86	0.44	2.32352	0	BESC-415	-122.01	48.5251	10.1098	9.49033	39.5958	523.937	23.992	0.024	23.968	4.294	16.5013	16.564	3.85267	1408	209	44	47.8741	589	159	167	515	C_1_13_20
BESC-415	C	2	26	58	261.392	155.763	0.0368576	0.0342387	1.482	0.535	0.947	1.837	0.713	1.124	0.639001	0.611867	50.346	100.836	0.735596	0.0145883	0.772038	0.0227978	46.1361	34.8427	26.3138	52.3145	35.411	23.9781	48.5251	-122.01	8.31918	14.9192	2.23925	1639	186	603	-28.8507	1253.58		BESC-415,_LM	_LM	309.1	2.94	2.8	27.1547	8393.51	751	3.41	3.115	3.41	3.115	36.5308	27434.6	BESC-415	-122.01	48.5251	10.1098	9.49033	39.5958	523.937	23.992	0.024	23.968	4.294	16.5013	16.564	3.85267	1408	209	44	47.8741	589	159	167	515	C_2_26_58	86.2357	73.3724
BESC-415	C	3	6	76																																	-29.9889	1452.53		BESC-415,_LM	_LM	320.954	2.8	2.6	24.6301	7905.13	370	2.6	2.26	2.6	2.26	21.2372	7857.75	BESC-415	-122.01	48.5251	10.1098	9.49033	39.5958	523.937	23.992	0.024	23.968	4.294	16.5013	16.564	3.85267	1408	209	44	47.8741	589	159	167	515	C_3_6_76
BESC-415	D	1	8	6	183.681	195.817	0.0334715	0.033408	1.575	0.533	1.042	1.714	0.666	1.048	0.661587	0.611435	65.739	79.151	0.72885	-0.00277788	0.756436	0.00145677	53.9872	34.6734	22.2694	54.7797	36.2219	23.9587	48.5251	-122.01	8.31918	14.9192	2.23925	1639	186	603	-26.8824	1345.29		BESC-415,_LM	_LM	341.5	2.425	2.615	18.4745	6309.05	488	3.6	3.15	3.6	3.15	40.715	19868.9	BESC-415	-122.01	48.5251	10.1098	9.49033	39.5958	523.937	23.992	0.024	23.968	4.294	16.5013	16.564	3.85267	1408	209	44	47.8741	589	159	167	515	D_1_8_6	101.289	82.2518
BESC-415	D	2	15	96	204.717	312.837	0.0289564	0.0276316	1.702	0.576	1.126	1.089	0.397	0.692	0.661575	0.635445	40.314	97.227	0.607229	-0.0792522	0.767837	0.0239709	69.1001	41.5344	24.9654	28.3588	27.1514	26.0012	48.5251	-122.01	8.31918	14.9192	2.23925	1639	186	603	-25.8242	1498.26		BESC-415,_LM	_LM	315	1.835	1.625	10.5784	3332.21	459	2.655	2.225	2.655	2.225	22.1452	10164.6	BESC-415	-122.01	48.5251	10.1098	9.49033	39.5958	523.937	23.992	0.024	23.968	4.294	16.5013	16.564	3.85267	1408	209	44	47.8741	589	159	167	515	D_2_15_96	119.965	71.4328
BESC-415	D	3	21	135	200.267	204.962	0.0267419	0.0292884	1.878	0.587	1.291	1.256	0.429	0.827	0.687433	0.658439	28.179	81.957	0.189804	-0.105389	0.715116	0.00865586	54.3834	38.9888	28.0652	26.9841	30.7697	35.127	48.5251	-122.01	8.31918	14.9192	2.23925	1639	186	603				BESC-415,_LM	_LM	62	0.67	Dead	1.41026	87.4362	158	0.395	0.32	0.395	0.32	0.490167	77.4464	BESC-415	-122.01	48.5251	10.1098	9.49033	39.5958	523.937	23.992	0.024	23.968	4.294	16.5013	16.564	3.85267	1408	209	44	47.8741	589	159	167	515	D_3_21_135	92.6463	62.9
BESC-416	C	1	1	19																																				BESC-416,_LM	_LM	263.4	2.23	1.73	15.6228	4115.05	335.28	1.99	1.505	6.965	5.2675	152.403	51097.5	BESC-416	-122.011	48.525	10.1098	9.49033	39.5958	523.937	23.992	0.024	23.968	4.294	16.5013	16.564	3.85267	1408	209	44	47.8741	589	159	167	515	C_1_1_19
BESC-416	C	1	5	14																																				BESC-416,_LM	_LM	308.458	3.1	2.4	30.1907	9312.55	617.22	3.725	3.91	3.725	3.91	43.5916	26905.6	BESC-416	-122.011	48.525	10.1098	9.49033	39.5958	523.937	23.992	0.024	23.968	4.294	16.5013	16.564	3.85267	1408	209	44	47.8741	589	159	167	515	C_1_5_14
BESC-416	C	3	5	90																																				BESC-416,_LM	_LM	367.284	5.6	3.3	98.5203	36184.9	777.24	4.12	3.49	6.18	5.235	119.985	93257.1	BESC-416	-122.011	48.525	10.1098	9.49033	39.5958	523.937	23.992	0.024	23.968	4.294	16.5013	16.564	3.85267	1408	209	44	47.8741	589	159	167	515	C_3_5_90
BESC-417	C	1	10	12																																	-27.6722	1536.06		BESC-417,_LM	_LM	327	3.633	3.369	41.4649	13559	629	4.5	3.8	4.5	3.8	63.6173	40015.3	BESC-417	-122.011	48.525	10.1098	9.49033	39.5958	523.937	23.992	0.024	23.968	4.294	16.5013	16.564	3.85267	1408	209	44	47.8741	589	159	167	515	C_1_10_12
BESC-417	C	2	25	47	141.293	194.175	0.0418434	0.036248	2.428	0.81	1.618	2.844	0.972	1.872	0.666392	0.658228	36.027	63.886	0.76702	0.0281591	0.79903	0.0296407	60.8948	40.4843	27.298	87.1791	45.7925	24.0583	48.525	-122.011	8.31918	14.9192	2.23925	1639	186	603	-26.88	1494.43		BESC-417,_LM	_LM	312.3	4.09	3.41	52.5529	16412.3		3.445	3.05	5.1675	4.575	83.8901	0	BESC-417	-122.011	48.525	10.1098	9.49033	39.5958	523.937	23.992	0.024	23.968	4.294	16.5013	16.564	3.85267	1408	209	44	47.8741	589	159	167	515	C_2_25_47	75.1787	89.6904
BESC-417	C	2	32	50																																	-27.81	1346.43		BESC-417,_LM	_LM	342	4.472	3.536	62.828	21487.2	784.86	4.51	4.5	4.51	4.5	63.9003	50152.8	BESC-417	-122.011	48.525	10.1098	9.49033	39.5958	523.937	23.992	0.024	23.968	4.294	16.5013	16.564	3.85267	1408	209	44	47.8741	589	159	167	515	C_2_32_50
BESC-417	C	3	17	81																																	-27.4749	1386.57		BESC-417,_LM	_LM	352	4.615	4.212	66.9103	23552.4	711.2	5.055	4.97	5.055	4.97	80.2772	57093.1	BESC-417	-122.011	48.525	10.1098	9.49033	39.5958	523.937	23.992	0.024	23.968	4.294	16.5013	16.564	3.85267	1408	209	44	47.8741	589	159	167	515	C_3_17_81
BESC-417	D	1	3	9	180.148	146.862	0.034842	0.0373143	1.47	0.512	0.958	2.376	0.792	1.584	0.651701	0.666667	44.974	77.922	0.664438	-0.0240662	0.803351	0.0282804	46.2084	36.3523	28.6138	56.8511	36.9141	23.9737	48.525	-122.011	8.31918	14.9192	2.23925	1639	186	603	-26.0627	1411.69		BESC-417,_LM	_LM	330	1.79	1.63	10.066	3321.77	458	3.065	3.3	3.065	3.3	29.5128	13516.9	BESC-417	-122.011	48.525	10.1098	9.49033	39.5958	523.937	23.992	0.024	23.968	4.294	16.5013	16.564	3.85267	1408	209	44	47.8741	589	159	167	515	D_1_3_9	90.2507	71.7817
BESC-417	D	2	23	120	231.42	231.931	0.0326123	0.0344244	1.844	0.627	1.217	2.203	0.788	1.415	0.659978	0.642306	44.327	75.522	0.746109	0.010758	0.773826	0.0245396	53.9993	40.0403	29.8671	43.742	33.2135	25.2282	48.525	-122.011	8.31918	14.9192	2.23925	1639	186	603				BESC-417,_LM	_LM	323	2.325	1.825	16.9823	5485.27	535	3.53	3.375	3.53	3.375	39.1471	20943.7	BESC-417	-122.011	48.525	10.1098	9.49033	39.5958	523.937	23.992	0.024	23.968	4.294	16.5013	16.564	3.85267	1408	209	44	47.8741	589	159	167	515	D_2_23_120	86.1233	55.5102
BESC-417	D	3	16	155																																	-26.4598	1442.44		BESC-417,_LM	_LM	328	2.105	1.945	13.9205	4565.92	444	3.03	2.755	4.545	4.1325	64.896	28813.8	BESC-417	-122.011	48.525	10.1098	9.49033	39.5958	523.937	23.992	0.024	23.968	4.294	16.5013	16.564	3.85267	1408	209	44	47.8741	589	159	167	515	D_3_16_155
BESC-418	C	1	13	26																																	-28.84	1526.28		BESC-418,_LM	_LM	360	5.51	3.93	95.3791	34336.5	616	4.36	4.075	4.36	4.075	59.7204	36787.8	BESC-418	-122.012	48.525	10.1098	9.49033	39.5958	523.937	23.992	0.024	23.968	4.294	16.5013	16.564	3.85267	1408	209	44	47.8741	589	159	167	515	C_1_13_26
BESC-418	C	2	31	37	162.487	258.9	0.0379898	0.030835	3.705	1.046	2.659	2.321	0.833	1.488	0.717679	0.641103	54.787	99.433	0.756038	0.0141409	0.773835	0.0218969	110.594	53.4857	25.8689	68.1986	43.1157	27.2581	48.525	-122.012	8.31918	14.9192	2.23925	1639	186	603	-27.57	1502.84		BESC-418,_LM	_LM	170	2.488	0.904	19.4469	3305.97	526	3.865	2.135	5.7975	3.2025	105.592	55541.4	BESC-418	-122.012	48.525	10.1098	9.49033	39.5958	523.937	23.992	0.024	23.968	4.294	16.5013	16.564	3.85267	1408	209	44	47.8741	589	159	167	515	C_2_31_37	105.731	81.871
BESC-418	C	3	13	64																																	-26.9409	1510.32		BESC-418,_LM	_LM	152	3.12	2.88	30.5815	4648.39	500	3.775	2.995	3.775	2.995	44.7697	22384.8	BESC-418	-122.012	48.525	10.1098	9.49033	39.5958	523.937	23.992	0.024	23.968	4.294	16.5013	16.564	3.85267	1408	209	44	47.8741	589	159	167	515	C_3_13_64
BESC-418	D	1	9	81	151.89	213.618	0.0347413	0.0315372	1.5	0.491	1.009	1.668	0.62	1.048	0.672667	0.628297	62.844	101.71	0.730486	0.0150969	0.753433	0.0136533	48.98	34.6333	24.5005	54.6393	38.3986	26.9865	48.525	-122.012	8.31918	14.9192	2.23925	1639	186	603	-29.3444	1430.5		BESC-418,_LM	_LM	355	2.38	2.095	17.7952	6317.31	391	3.81	3.3	3.81	3.3	45.6037	17831	BESC-418	-122.012	48.525	10.1098	9.49033	39.5958	523.937	23.992	0.024	23.968	4.294	16.5013	16.564	3.85267	1408	209	44	47.8741	589	159	167	515	D_1_9_81	99.7556	88.1278
BESC-418	D	2	9	105	186.916	280.475	0.0324402	0.0276021	1.33	0.412	0.918	1.325	0.422	0.903	0.690226	0.681509	17.467	71.108	0.671874	-0.0311517	0.767076	-0.00372082	42.4162	33.8368	27.0003	32.6154	30.2253	28.015	48.525	-122.012	8.31918	14.9192	2.23925	1639	186	603	-24.74	1540.99		BESC-418,_LM	_LM	282.3	1.995	1.64	12.5036	3529.77	407	2.295	1.995	4.59	3.99	66.1874	26938.3	BESC-418	-122.012	48.525	10.1098	9.49033	39.5958	523.937	23.992	0.024	23.968	4.294	16.5013	16.564	3.85267	1408	209	44	47.8741	589	159	167	515	D_2_9_105	102.952	77.2877
BESC-418	D	3	18	143	196.424	200.267	0.0332507	0.0308518	1.028	0.32	0.708	1.636	0.637	0.999	0.688716	0.610636	75.208	105.585	0.352275	-0.13063	0.781747	0.00344317	30.8295	29.4168	28.1558	27.1807	32.4727	38.9719	48.525	-122.012	8.31918	14.9192	2.23925	1639	186	603	-26.95	1543.94		BESC-418,_LM	_LM	311	2.03	1.86	12.9462	4026.26	365	2.935	2.855	2.935	2.855	27.0624	9877.77	BESC-418	-122.012	48.525	10.1098	9.49033	39.5958	523.937	23.992	0.024	23.968	4.294	16.5013	16.564	3.85267	1408	209	44	47.8741	589	159	167	515	D_3_18_143	96.3421	42.6699
BESC-419	C	1	7	16																																			Dead	BESC-419,_LM	_LM	Dead	Dead	Dead				Dead	Dead	Dead	Dead			BESC-419	-122.013	48.5251	10.1098	9.49033	39.5958	523.937	23.992	0.024	23.968	4.294	16.5013	16.564	3.85267	1408	209	44	47.8741	589	159	167	515	C_1_7_16
BESC-419	C	2	40	57																																				BESC-419,_LM	_LM	328.5	3.51	2.88	38.7047	12714.5	544	3.245	2.445	3.245	2.445	33.081	17996.1	BESC-419	-122.013	48.5251	10.1098	9.49033	39.5958	523.937	23.992	0.024	23.968	4.294	16.5013	16.564	3.85267	1408	209	44	47.8741	589	159	167	515	C_2_40_57
BESC-419	C	3	11	70																																				BESC-419,_LM	_LM	188	2.417	2.137	18.3528	3450.33	260	0.65	0.6	0.65	0.6	1.32732	345.104	BESC-419	-122.013	48.5251	10.1098	9.49033	39.5958	523.937	23.992	0.024	23.968	4.294	16.5013	16.564	3.85267	1408	209	44	47.8741	589	159	167	515	C_3_11_70
BESC-42	C	1	14	22																																	-28.02	1364.67		BESC-42,_LM	_LM	171	0.64	0.46	1.2868	220.042	298	2.28	1.91	2.28	1.91	16.3313	4866.71	BESC-42	-122.88	46.1023	11.198	10.7147	43.2043	522.365	25.888	1.088	24.8	5.42067	17.64	17.7213	5.03	1290	202	26	57.7565	583	114	119	531	C_1_14_22
BESC-42	C	2	26	48	155.422	151.313	0.0308084	0.0322238	1.291	0.441	0.85	1.223	0.422	0.801	0.658404	0.654947	63.738	76.183	0.768426	0.0106252	0.77054	0.0266263	36.9696	28.7054	22.308	27.4768	24.5738	22.0217	46.1023	-122.88	10.664	17.0658	4.64579	1463	129	614	-25.99	1276.52		BESC-42,_LM	_LM	344.9	4.43	3.29	61.6534	21264.3	613	3.67	3.045	3.67	3.045	42.3138	25938.4	BESC-42	-122.88	46.1023	11.198	10.7147	43.2043	522.365	25.888	1.088	24.8	5.42067	17.64	17.7213	5.03	1290	202	26	57.7565	583	114	119	531	C_2_26_48	83.8314	65.1109
BESC-42	C	3	27	78																																	-27.29	1413.67		BESC-42,_LM	_LM	176.479	2.71	1.64	23.0722	4071.76	342	3.46	2.51	3.46	2.51	37.6099	12862.6	BESC-42	-122.88	46.1023	11.198	10.7147	43.2043	522.365	25.888	1.088	24.8	5.42067	17.64	17.7213	5.03	1290	202	26	57.7565	583	114	119	531	C_3_27_78
BESC-42	D	1	6	10	155.763	129.061	0.0331664	0.0355052	3.026	1.059	1.967	2.194	0.736	1.458	0.650033	0.66454	49.935	60.793	0.729444	-0.00995919	0.773675	0.00809564	80.2403	41.2617	21.2248	50.0508	35.3955	25.0322	46.1023	-122.88	10.664	17.0658	4.64579	1463	129	614	-26.1789	1520.88		BESC-42,_LM	_LM	396	2.07	2.095	13.4614	5330.72	541	3.02	2.735	3.02	2.735	28.6526	15501	BESC-42	-122.88	46.1023	11.198	10.7147	43.2043	522.365	25.888	1.088	24.8	5.42067	17.64	17.7213	5.03	1290	202	26	57.7565	583	114	119	531	D_1_6_10	75.7698	68.0039
BESC-42	D	2	15	116	218.069	134.844	0.0322917	0.0388815	1.555	0.539	1.016	1.622	0.664	0.958	0.653376	0.590629	45.238	70.111	0.448315	-0.0651395	0.785526	0.0188693	43.5413	30.3936	21.2161	39.6	29.0871	21.3732	46.1023	-122.88	10.664	17.0658	4.64579	1463	129	614	-25.821	1436.83		BESC-42,_LM	_LM	327	2.15	1.59	14.522	4748.7	641	3.095	2.875	7.7375	7.1875	188.084	120562	BESC-42	-122.88	46.1023	11.198	10.7147	43.2043	522.365	25.888	1.088	24.8	5.42067	17.64	17.7213	5.03	1290	202	26	57.7565	583	114	119	531	D_2_15_116	80.7816	59.6386
BESC-42	D	3	16	157	217.159	124.056	0.0315468	0.021621	1.485	0.543	0.942	1.839	0.595	1.244	0.634343	0.676455	36.41	55.564	0.576441	-0.0210878	0.825113	0.0118578	40.731	29.7417	21.7192	38.9013	29.2535	22.003	46.1023	-122.88	10.664	17.0658	4.64579	1463	129	614	-24.1226	1491.36		BESC-42,_LM	_LM	307	2.47	1.83	19.1665	5884.13	376	3.045	2.47	6.09	4.94	116.516	43809.9	BESC-42	-122.88	46.1023	11.198	10.7147	43.2043	522.365	25.888	1.088	24.8	5.42067	17.64	17.7213	5.03	1290	202	26	57.7565	583	114	119	531	D_3_16_157	75.011	65.3804
BESC-420	C	1	23	9																																				BESC-420,_LM	_LM	220	2.12	1.34	14.1196	3106.31	515	3.645	2.855	3.645	2.855	41.7393	21495.7	BESC-420	-122.013	48.5248	10.1098	9.49033	39.5958	523.937	23.992	0.024	23.968	4.294	16.5013	16.564	3.85267	1408	209	44	47.8741	589	159	167	515	C_1_23_9
BESC-420	C	2	29	49																																				BESC-420,_LM	_LM	250.241	2.23	1.6	15.6228	3909.47	508	2.62	2.48	3.93	3.72	48.5216	24649	BESC-420	-122.013	48.5248	10.1098	9.49033	39.5958	523.937	23.992	0.024	23.968	4.294	16.5013	16.564	3.85267	1408	209	44	47.8741	589	159	167	515	C_2_29_49
BESC-420	C	3	14	90																																				BESC-420,_LM	_LM	168	2.61	2.62	21.4008	3595.34	590	3.26	3.24	3.26	3.24	33.3876	19698.7	BESC-420	-122.013	48.5248	10.1098	9.49033	39.5958	523.937	23.992	0.024	23.968	4.294	16.5013	16.564	3.85267	1408	209	44	47.8741	589	159	167	515	C_3_14_90
BESC-421	C	1	39	15																																				BESC-421,_LM	_LM	259.1	3.07	2.12	29.6092	7671.74	691	3.44	3.01	3.44	3.01	37.1764	25688.9	BESC-421	-122.014	48.5243	10.1098	9.49033	39.5958	523.937	23.992	0.024	23.968	4.294	16.5013	16.564	3.85267	1408	209	44	47.8741	589	159	167	515	C_1_39_15
BESC-421	C	2	40	50																																				BESC-421,_LM	_LM	366	4.52	3.81	64.184	23491.3	688	4.025	3.83	4.025	3.83	50.8958	35016.3	BESC-421	-122.014	48.5243	10.1098	9.49033	39.5958	523.937	23.992	0.024	23.968	4.294	16.5013	16.564	3.85267	1408	209	44	47.8741	589	159	167	515	C_2_40_50
BESC-421	C	3	25	78																																				BESC-421,_LM	_LM	328.4	3.69	2.82	42.7762	14047.7	541.02	3.005	2.225	3.005	2.225	28.3687	15348	BESC-421	-122.014	48.5243	10.1098	9.49033	39.5958	523.937	23.992	0.024	23.968	4.294	16.5013	16.564	3.85267	1408	209	44	47.8741	589	159	167	515	C_3_25_78
BESC-421	D	1	5	7																																				BESC-421,_LM	_LM	363	1.89	1.47	11.2221	4073.62	543.56	2.95	2.75	2.95	2.75	27.3397	14860.8	BESC-421	-122.014	48.5243	10.1098	9.49033	39.5958	523.937	23.992	0.024	23.968	4.294	16.5013	16.564	3.85267	1408	209	44	47.8741	589	159	167	515	D_1_5_7
BESC-421	D	2	21	102																																				BESC-421,_LM	_LM	376	2.17	1.82	14.7934	5562.34	459.74	2.705	2.535	4.0575	3.8025	51.721	23778.2	BESC-421	-122.014	48.5243	10.1098	9.49033	39.5958	523.937	23.992	0.024	23.968	4.294	16.5013	16.564	3.85267	1408	209	44	47.8741	589	159	167	515	D_2_21_102
BESC-421	D	3	11	128																																			Dead	BESC-421,_LM	_LM	Dead	Dead	Dead				Dead	Dead	Dead	Dead			BESC-421	-122.014	48.5243	10.1098	9.49033	39.5958	523.937	23.992	0.024	23.968	4.294	16.5013	16.564	3.85267	1408	209	44	47.8741	589	159	167	515	D_3_11_128
BESC-422	C	1	22	18																																	-27.39	1350.38		BESC-422,_LM	_LM	304	3.21	3.04	32.3713	9840.87	612	3.605	3.095	3.605	3.095	40.8282	24986.9	BESC-422	-122.014	48.5235	10.1098	9.49033	39.5958	523.937	23.992	0.024	23.968	4.294	16.5013	16.564	3.85267	1408	209	44	47.8741	589	159	167	515	C_1_22_18
BESC-422	C	2	19	57	264.924	210.356	0.0340907	0.0263473	1.314	0.435	0.879	2.745	0.983	1.762	0.66895	0.641894	61.654	69.807	0.708509	0.0176287	0.771699	0.0237112	42.3412	34.4809	28.0872	92.7566	47.0836	23.9	48.5235	-122.014	8.31918	14.9192	2.23925	1639	186	603	-27.23	1459.45		BESC-422,_LM	_LM	236	2.618	2.35	21.5322	5081.61	650	3.185	3.65	3.185	3.65	31.869	20714.9	BESC-422	-122.014	48.5235	10.1098	9.49033	39.5958	523.937	23.992	0.024	23.968	4.294	16.5013	16.564	3.85267	1408	209	44	47.8741	589	159	167	515	C_2_19_57	97.3361	94.3607
BESC-422	C	3	11	81																																	-30.9878	1382.18		BESC-422,_LM	_LM	259	2.238	2.438	15.7351	4075.4	526	3.475	3.43	5.2125	5.145	85.3576	44898.1	BESC-422	-122.014	48.5235	10.1098	9.49033	39.5958	523.937	23.992	0.024	23.968	4.294	16.5013	16.564	3.85267	1408	209	44	47.8741	589	159	167	515	C_3_11_81
BESC-422	D	1	8	1																																	-26.3266	1555.16		BESC-422,_LM	_LM	341.5	2.04	2.01	13.0741	4464.79	642.62	3.05	2.8	4.575	4.2	65.7555	42255.8	BESC-422	-122.014	48.5235	10.1098	9.49033	39.5958	523.937	23.992	0.024	23.968	4.294	16.5013	16.564	3.85267	1408	209	44	47.8741	589	159	167	515	D_1_8_1
BESC-422	D	2	8	110	186.916	191.366	0.0336618	0.0334158	1.278	0.428	0.85	1.246	0.452	0.794	0.665102	0.637239	40.504	71.293	0.645342	-0.0292379	0.781013	0.0109385	40.5031	28.9453	20.6864	30.1166	27.9147	25.8752	48.5235	-122.014	8.31918	14.9192	2.23925	1639	186	603	-24.6771	1380.42		BESC-422,_LM	_LM	337.4	2.405	2.08	18.1711	6130.91	421.64	2.78	2.485	2.78	2.485	24.2795	10237.2	BESC-422	-122.014	48.5235	10.1098	9.49033	39.5958	523.937	23.992	0.024	23.968	4.294	16.5013	16.564	3.85267	1408	209	44	47.8741	589	159	167	515	D_2_8_110	94.6334	66.6296
BESC-422	D	3	17	158	173.084	194.175	0.0317339	0.0258312	1.006	0.369	0.637	2.1	0.796	1.304	0.633201	0.620952	69.651	91.804	0.479132	-0.0270745	0.758558	0.019472	33.7372	26.6683	21.0823	58.4502	36.5817	22.9017	48.5235	-122.014	8.31918	14.9192	2.23925	1639	186	603	-23.9016	1428.5		BESC-422,_LM	_LM	373	2.035	1.845	13.01	4852.75	498	2.83	2.575	2.83	2.575	25.1607	12530	BESC-422	-122.014	48.5235	10.1098	9.49033	39.5958	523.937	23.992	0.024	23.968	4.294	16.5013	16.564	3.85267	1408	209	44	47.8741	589	159	167	515	D_3_17_158	91.4286	73.43
BESC-423	C	1	20	10																																				BESC-423,_LM	_LM	302	3.44	2.65	37.1764	11227.3	581.66	2.91	2.48	2.91	2.48	26.6033	15474.1	BESC-423	-122.015	48.5231	10.1098	9.49033	39.5958	523.937	23.992	0.024	23.968	4.294	16.5013	16.564	3.85267	1408	209	44	47.8741	589	159	167	515	C_1_20_10
BESC-423	C	2	28	39																																				BESC-423,_LM	_LM	294.742	2.65	2.19	22.0618	6502.54	614.68	3.18	2.385	3.18	2.385	31.769	19527.8	BESC-423	-122.015	48.5231	10.1098	9.49033	39.5958	523.937	23.992	0.024	23.968	4.294	16.5013	16.564	3.85267	1408	209	44	47.8741	589	159	167	515	C_2_28_39
BESC-423	C	3	20	63																																				BESC-423,_LM	_LM	263	3.75	3	44.1786	11619	588	4.495	3.59	4.495	3.59	63.476	37323.9	BESC-423	-122.015	48.5231	10.1098	9.49033	39.5958	523.937	23.992	0.024	23.968	4.294	16.5013	16.564	3.85267	1408	209	44	47.8741	589	159	167	515	C_3_20_63
BESC-424	C	1	37	25																																				BESC-424,_LM	_LM	374.6	4.47	3.57	62.7718	23514.3	810.26	5.965	5.27	5.965	5.27	111.782	90572.3	BESC-424	-122.015	48.5245	10.1098	9.49033	39.5958	523.937	23.992	0.024	23.968	4.294	16.5013	16.564	3.85267	1408	209	44	47.8741	589	159	167	515	C_1_37_25
BESC-424	C	2	30	35																																				BESC-424,_LM	_LM	289.5	2.72	2.37	23.2428	6728.78	683.26	3.795	3.84	3.795	3.84	45.2453	30914.3	BESC-424	-122.015	48.5245	10.1098	9.49033	39.5958	523.937	23.992	0.024	23.968	4.294	16.5013	16.564	3.85267	1408	209	44	47.8741	589	159	167	515	C_2_30_35
BESC-424	C	3	34	85																																			Dead	BESC-424,_LM	_LM	Dead	Dead	Dead				Dead	Dead	Dead	Dead			BESC-424	-122.015	48.5245	10.1098	9.49033	39.5958	523.937	23.992	0.024	23.968	4.294	16.5013	16.564	3.85267	1408	209	44	47.8741	589	159	167	515	C_3_34_85
BESC-425	C	1	41	9																																	-29.1226	1460.97		BESC-425,_LM	_LM	251.5	3.04	1.82	29.0333	7301.89	735	4.045	4	8.09	8	205.611	151124	BESC-425	-122.016	48.5249	10.1098	9.49033	39.5958	523.937	23.992	0.024	23.968	4.294	16.5013	16.564	3.85267	1408	209	44	47.8741	589	159	167	515	C_1_41_9
BESC-425	C	2	8	58	195.817	183.387	0.0299291	0.0261759	1.297	0.452	0.845	0.932	0.282	0.65	0.651503	0.697425	69.994	74.734	0.492734	-0.0142279	0.768942	0.0142628	34.0283	27.7838	22.6875	26.6943	27.5602	28.4591	48.5249	-122.016	8.31918	14.9192	2.23925	1639	186	603	-29.45	1315.19		BESC-425,_LM	_LM	313.03	3.31	2.85	34.4196	10774.4	496	2.585	2.595	2.585	2.595	20.9928	10412.4	BESC-425	-122.016	48.5249	10.1098	9.49033	39.5958	523.937	23.992	0.024	23.968	4.294	16.5013	16.564	3.85267	1408	209	44	47.8741	589	159	167	515	C_2_8_58	75.2838	94.6607
BESC-425	C	3	14	63																																	-27.9328	1394.78		BESC-425,_LM	_LM	203.5	2.45	1.96	18.8574	3837.48	416.56	3.175	2.715	4.7625	4.0725	71.2557	29682.3	BESC-425	-122.016	48.5249	10.1098	9.49033	39.5958	523.937	23.992	0.024	23.968	4.294	16.5013	16.564	3.85267	1408	209	44	47.8741	589	159	167	515	C_3_14_63
BESC-425	D	1	8	31	257.859	124.611	0.0304878	0.032013	1.468	0.473	0.995	0.807	0.288	0.519	0.677793	0.643123	74.253	79.127	0.769359	0.0177221	0.789665	0.0244622	42.6149	29.6868	20.6912	18.3466	25.8714	36.5301	48.5249	-122.016	8.31918	14.9192	2.23925	1639	186	603	-26.123	1450.61		BESC-425,_LM	_LM	303.5	1.48	1.375	6.88134	2088.49	444	2.9	2.85	2.9	2.85	26.4208	11730.8	BESC-425	-122.016	48.5249	10.1098	9.49033	39.5958	523.937	23.992	0.024	23.968	4.294	16.5013	16.564	3.85267	1408	209	44	47.8741	589	159	167	515	D_1_8_31	90.0949	63.7035
BESC-425	D	2	20	112	155.422	97.9083	0.0363724	0.034052	1.31	0.438	0.872	1.788	0.604	1.184	0.665649	0.662192	63.174	91.497	0.609946	-0.0455183	0.78033	0.0259192	36.1155	28.8041	22.9758	33.7283	30.7943	28.1609	48.5249	-122.016	8.31918	14.9192	2.23925	1639	186	603	-27.9489	1326.12		BESC-425,_LM	_LM	279	1.89	1.665	11.2221	3130.96	467	2.95	2.735	2.95	2.735	27.3397	12767.6	BESC-425	-122.016	48.5249	10.1098	9.49033	39.5958	523.937	23.992	0.024	23.968	4.294	16.5013	16.564	3.85267	1408	209	44	47.8741	589	159	167	515	D_2_20_112	82.4555	55.8416
BESC-425	D	3	4	127	200.267	140.237	0.0303275	0.0313258	1.272	0.358	0.914	2.686	0.883	1.803	0.718553	0.671258	55.095	97.047	0.722234	0.00789365	0.667743	-0.0132931	38.668	31.7976	26.1503	57.4811	41.1717	29.558	48.5249	-122.016	8.31918	14.9192	2.23925	1639	186	603	-27.7937	1457.25		BESC-425,_LM	_LM	292.5	2.39	2.045	17.9451	5248.94	520.7	3.265	3.235	3.265	3.235	33.4901	17438.3	BESC-425	-122.016	48.5249	10.1098	9.49033	39.5958	523.937	23.992	0.024	23.968	4.294	16.5013	16.564	3.85267	1408	209	44	47.8741	589	159	167	515	D_3_4_127	108.011	65.0975
BESC-426	C	1	10	8																																	-28.59	1303.45		BESC-426,_LM	_LM	318	3.645	3.009	41.7393	13273.1	531	1.8	1.8	1.8	1.8	10.1788	5404.92	BESC-426	-122.016	48.5264	10.1098	9.49033	39.5958	523.937	23.992	0.024	23.968	4.294	16.5013	16.564	3.85267	1408	209	44	47.8741	589	159	167	515	C_1_10_8
BESC-426	C	2	31	46	151.89	155.763	0.0337177	0.0283053	1.78	0.412	1.368	1.996	0.679	1.317	0.768539	0.65982	66.291	113.433	0.684071	0.000166087	0.429761	-0.0969927	62.0834	44.4567	31.8362	63.0441	42.5064	28.6595	48.5264	-122.016	8.31918	14.9192	2.23925	1639	186	603	-30.9	1443.97		BESC-426,_LM	_LM	186	3.412	2.639	36.5736	6802.69	469.9	3.425	2.755	3.425	2.755	36.8528	17317.2	BESC-426	-122.016	48.5264	10.1098	9.49033	39.5958	523.937	23.992	0.024	23.968	4.294	16.5013	16.564	3.85267	1408	209	44	47.8741	589	159	167	515	C_2_31_46	150.688	92.8484
BESC-426	C	3	35	88																																	-26.9062	1506.86		BESC-426,_LM	_LM	155	1.85	1.25	10.7521	1666.58	518.16	3.31	2.48	3.31	2.48	34.4196	17834.9	BESC-426	-122.016	48.5264	10.1098	9.49033	39.5958	523.937	23.992	0.024	23.968	4.294	16.5013	16.564	3.85267	1408	209	44	47.8741	589	159	167	515	C_3_35_88
BESC-426	D	1	7	32	151.89	133.511	0.0311923	0.0305069	1.381	0.455	0.926	1.948	0.637	1.311	0.670529	0.672998	32.748	72.202	0.470864	-0.0224096	0.798583	0.0414916	45.5955	32.0063	22.4747	43.9872	33.4435	25.4275	48.5264	-122.016	8.31918	14.9192	2.23925	1639	186	603	-25.508	1447.8		BESC-426,_LM	_LM	306.7	1.755	1.525	9.67618	2967.69	492.76	3.615	2.755	3.615	2.755	41.055	20230.3	BESC-426	-122.016	48.5264	10.1098	9.49033	39.5958	523.937	23.992	0.024	23.968	4.294	16.5013	16.564	3.85267	1408	209	44	47.8741	589	159	167	515	D_1_7_32	100.21	69.0537
BESC-426	D	2	16	104	123.631	242.718	0.0378052	0.0284731	1.466	0.456	1.01	1.276	0.45	0.826	0.68895	0.647335	58.878	97.926	0.603526	-0.0363595	0.786799	0.0191402	47.704	33.6175	23.6906	35.2241	30.528	26.5766	48.5264	-122.016	8.31918	14.9192	2.23925	1639	186	603	-26.1437	1391.05		BESC-426,_LM	_LM	311	2.035	1.545	13.01	4046.12	340	4.075	2.615	4.075	2.615	52.1681	17737.2	BESC-426	-122.016	48.5264	10.1098	9.49033	39.5958	523.937	23.992	0.024	23.968	4.294	16.5013	16.564	3.85267	1408	209	44	47.8741	589	159	167	515	D_2_16_104	104.614	78.2757
BESC-426	D	3	4	143																																	-27.2366	1421.31		BESC-426,_LM	_LM	353	2.555	2.2	20.5084	7239.46	411	3.34	2.535	6.68	5.07	140.185	57616.2	BESC-426	-122.016	48.5264	10.1098	9.49033	39.5958	523.937	23.992	0.024	23.968	4.294	16.5013	16.564	3.85267	1408	209	44	47.8741	589	159	167	515	D_3_4_143
BESC-427	C	1	30	6																																				BESC-427,_LM	_LM	232	2.12	1.93	14.1196	3275.74	584.2	2.8	2.38	5.6	4.76	98.5203	57555.6	BESC-427	-122.015	48.5263	10.1098	9.49033	39.5958	523.937	23.992	0.024	23.968	4.294	16.5013	16.564	3.85267	1408	209	44	47.8741	589	159	167	515	C_1_30_6
BESC-427	C	2	7	43																																				BESC-427,_LM	_LM	320.04	2.99	2.2	28.0862	8988.69	747	3.49	3.255	3.49	3.255	38.2649	28583.9	BESC-427	-122.015	48.5263	10.1098	9.49033	39.5958	523.937	23.992	0.024	23.968	4.294	16.5013	16.564	3.85267	1408	209	44	47.8741	589	159	167	515	C_2_7_43
BESC-427	D	1	7	16																																				BESC-427,_LM	_LM	327	1.605	1.33	8.09282	2646.35	466	2.44	2.135	2.44	2.135	18.7038	8715.96	BESC-427	-122.015	48.5263	10.1098	9.49033	39.5958	523.937	23.992	0.024	23.968	4.294	16.5013	16.564	3.85267	1408	209	44	47.8741	589	159	167	515	D_1_7_16
BESC-427	D	2	21	118																																				BESC-427,_LM	_LM	259	1.4	1.26	6.15752	1594.8	390	2.015	1.73	5.0375	4.325	79.7223	31091.7	BESC-427	-122.015	48.5263	10.1098	9.49033	39.5958	523.937	23.992	0.024	23.968	4.294	16.5013	16.564	3.85267	1408	209	44	47.8741	589	159	167	515	D_2_21_118
BESC-427	D	3	9	144																																				BESC-427,_LM	_LM	258.5	1.47	1.375	6.78867	1754.87	441.96	2.975	2.23	2.975	2.23	27.8051	12288.7	BESC-427	-122.015	48.5263	10.1098	9.49033	39.5958	523.937	23.992	0.024	23.968	4.294	16.5013	16.564	3.85267	1408	209	44	47.8741	589	159	167	515	D_3_9_144
BESC-428	C	1	5	13																																				BESC-428,_LM	_LM	295.961	3.3	3	34.2119	10125.4	561.34	3.775	3.715	3.775	3.715	44.7697	25131	BESC-428	-122.014	48.5185	10.1098	9.49033	39.5958	523.937	23.992	0.024	23.968	4.294	16.5013	16.564	3.85267	1408	209	44	47.8741	589	159	167	515	C_1_5_13
BESC-428	C	2	8	43																																				BESC-428,_LM	_LM	356.921	2.55	2.39	20.4282	7291.25	510	2.55	2.35	2.55	2.35	20.4282	10418.4	BESC-428	-122.014	48.5185	10.1098	9.49033	39.5958	523.937	23.992	0.024	23.968	4.294	16.5013	16.564	3.85267	1408	209	44	47.8741	589	159	167	515	C_2_8_43
BESC-428	C	3	1	83																																				BESC-428,_LM	_LM	358.6	6.17	5.84	119.597	42887.5		4.17	4.005	4.17	4.005	54.6288	0	BESC-428	-122.014	48.5185	10.1098	9.49033	39.5958	523.937	23.992	0.024	23.968	4.294	16.5013	16.564	3.85267	1408	209	44	47.8741	589	159	167	515	C_3_1_83
BESC-429	C	1	1	31																																	-29.52	1332.21		BESC-429,_LM	_LM	307.2	4.02	3.51	50.7694	15596.4	396.24	2.77	2.45	2.77	2.45	24.1051	9551.42	BESC-429	-122.013	48.5182	10.1098	9.49033	39.5958	523.937	23.992	0.024	23.968	4.294	16.5013	16.564	3.85267	1408	209	44	47.8741	589	159	167	515	C_1_1_31
BESC-429	C	2	6	35	191.366	134.844	0.0318135	0.0329602	1.376	0.434	0.942	1.403	0.51	0.893	0.684593	0.636493	62.629	82.378	0.75267	0.0215121	0.858703	0.0365264	47.069	34.4974	25.2835	50.6624	33.9761	22.7886	48.5182	-122.013	8.31918	14.9192	2.23925	1639	186	603	-27.48	1420.33		BESC-429,_LM	_LM	265.176	4.1	4	52.8102	14004	714	3.62	4.425	3.62	4.425	41.1687	29394.4	BESC-429	-122.013	48.5182	10.1098	9.49033	39.5958	523.937	23.992	0.024	23.968	4.294	16.5013	16.564	3.85267	1408	209	44	47.8741	589	159	167	515	C_2_6_35	108.454	99.3381
BESC-429	C	3	31	70																																	-27.44	1490.28		BESC-429,_LM	_LM	248	3.456	3.114	37.523	9305.7	734.06	3.99	3.79	3.99	3.79	50.0145	36713.6	BESC-429	-122.013	48.5182	10.1098	9.49033	39.5958	523.937	23.992	0.024	23.968	4.294	16.5013	16.564	3.85267	1408	209	44	47.8741	589	159	167	515	C_3_31_70
BESC-429	D	1	7	67	211.939	80.1068	0.0300677	0.0307145	2.021	0.695	1.326	1.494	0.483	1.011	0.656111	0.676707	50.763	84.867	0.795887	0.019515	0.784718	0.0186335	52.6477	35.1988	23.5343	44.7621	32.9268	24.2273	48.5182	-122.013	8.31918	14.9192	2.23925	1639	186	603	-25.683	1514.35		BESC-429,_LM	_LM	462.7	2.08	2.015	13.5918	6288.92	544	3.33	3.305	3.33	3.305	34.8368	18951.2	BESC-429	-122.013	48.5182	10.1098	9.49033	39.5958	523.937	23.992	0.024	23.968	4.294	16.5013	16.564	3.85267	1408	209	44	47.8741	589	159	167	515	D_1_7_67	75.7521	92.6751
BESC-429	D	2	15	104	146.862	186.916	0.0319312	0.0320947	0.886	0.314	0.572	0.877	0.332	0.545	0.645598	0.621437	22.33	91.548	0.546233	-0.0567206	0.802751	0.0170794	33.2204	24.593	18.2107	28.1581	23.5987	19.7779	48.5182	-122.013	8.31918	14.9192	2.23925	1639	186	603	-24.63	1478.09		BESC-429,_LM	_LM	389	2.65	2.02	22.0618	8582.05	577	4.12	3.125	4.12	3.125	53.3267	30769.5	BESC-429	-122.013	48.5182	10.1098	9.49033	39.5958	523.937	23.992	0.024	23.968	4.294	16.5013	16.564	3.85267	1408	209	44	47.8741	589	159	167	515	D_2_15_104	105.797	84.8137
BESC-429	D	3	7	130	178.015	137.962	0.036677	0.032761	1.181	0.436	0.745	1.71	0.547	1.163	0.630821	0.680117	61.457	91.179	0.691562	-0.0104899	0.648712	-0.0486483	42.7788	31.859	23.7266	31.0555	31.9581	35.1982	48.5182	-122.013	8.31918	14.9192	2.23925	1639	186	603	-26.0436	1391.72		BESC-429,_LM	_LM	292.8	2.885	1.84	26.1482	7656.19	493	3.05	2.67	3.05	2.67	29.2247	14407.8	BESC-429	-122.013	48.5182	10.1098	9.49033	39.5958	523.937	23.992	0.024	23.968	4.294	16.5013	16.564	3.85267	1408	209	44	47.8741	589	159	167	515	D_3_7_130	98.1165	56.7743
BESC-43	C	1	24	8																																			Dead	BESC-43,_LM	_LM	Dead	Dead	Dead				Dead	Dead	Dead	Dead			BESC-43	-122.88	46.1021	11.198	10.7147	43.2043	522.365	25.888	1.088	24.8	5.42067	17.64	17.7213	5.03	1290	202	26	57.7565	583	114	119	531	C_1_24_8
BESC-43	C	2	25	58																																				BESC-43,_LM	_LM	312.7	4.78	3.53	71.7804	22445.7	597	3.74	3.515	3.74	3.515	43.9433	26234.2	BESC-43	-122.88	46.1021	11.198	10.7147	43.2043	522.365	25.888	1.088	24.8	5.42067	17.64	17.7213	5.03	1290	202	26	57.7565	583	114	119	531	C_2_25_58
BESC-43	C	3	24	71																																				BESC-43,_LM	_LM	238.4	3.92	3.34	48.275	11508.8	772.16	4.445	3.71	4.445	3.71	62.0717	47929.3	BESC-43	-122.88	46.1021	11.198	10.7147	43.2043	522.365	25.888	1.088	24.8	5.42067	17.64	17.7213	5.03	1290	202	26	57.7565	583	114	119	531	C_3_24_71
BESC-430	C	1	12	22																																				BESC-430,_LM	_LM	313	3.537	2.696	39.3025	12301.7	667	4.265	3.72	4.265	3.72	57.1463	38116.6	BESC-430	-122.013	48.5179	10.1098	9.49033	39.5958	523.937	23.992	0.024	23.968	4.294	16.5013	16.564	3.85267	1408	209	44	47.8741	589	159	167	515	C_1_12_22
BESC-430	C	2	37	37																																			Dead	BESC-430,_LM	_LM	Dead	Dead	Dead				Dead	Dead	Dead	Dead			BESC-430	-122.013	48.5179	10.1098	9.49033	39.5958	523.937	23.992	0.024	23.968	4.294	16.5013	16.564	3.85267	1408	209	44	47.8741	589	159	167	515	C_2_37_37
BESC-430	C	3	33	69																																				BESC-430,_LM	_LM	346	5.79	3.9	105.319	36440.4	828.04	4.635	4.965	4.635	4.965	67.4915	55885.7	BESC-430	-122.013	48.5179	10.1098	9.49033	39.5958	523.937	23.992	0.024	23.968	4.294	16.5013	16.564	3.85267	1408	209	44	47.8741	589	159	167	515	C_3_33_69
BESC-430	D	1	2	10																																				BESC-430,_LM	_LM	348	1.75	1.66	9.62113	3348.15	500	3	2.6	3	2.6	28.2743	14137.2	BESC-430	-122.013	48.5179	10.1098	9.49033	39.5958	523.937	23.992	0.024	23.968	4.294	16.5013	16.564	3.85267	1408	209	44	47.8741	589	159	167	515	D_1_2_10
BESC-430	D	2	21	103																																				BESC-430,_LM	_LM	351	2.29	1.55	16.4748	5782.66	456	2.945	2.84	4.4175	4.26	61.306	27955.5	BESC-430	-122.013	48.5179	10.1098	9.49033	39.5958	523.937	23.992	0.024	23.968	4.294	16.5013	16.564	3.85267	1408	209	44	47.8741	589	159	167	515	D_2_21_103
BESC-430	D	3	18	146																																				BESC-430,_LM	_LM	348.5	1.685	1.395	8.91969	3108.51	381	3.31	2.725	4.965	4.0875	77.4441	29506.2	BESC-430	-122.013	48.5179	10.1098	9.49033	39.5958	523.937	23.992	0.024	23.968	4.294	16.5013	16.564	3.85267	1408	209	44	47.8741	589	159	167	515	D_3_18_146
BESC-431	C	1	23	14																																				BESC-431,_LM	_LM	255	3.39	2.58	36.1035	9206.39	559	2.835	2.605	8.505	7.815	227.247	127031	BESC-431	-122.013	48.5175	10.1098	9.49033	39.5958	523.937	23.992	0.024	23.968	4.294	16.5013	16.564	3.85267	1408	209	44	47.8741	589	159	167	515	C_1_23_14
BESC-431	C	2	38	43																																				BESC-431,_LM	_LM	285.6	4.65	3.95	67.9291	19400.5	690.88	4.65	4.135	4.65	4.135	67.9291	46930.8	BESC-431	-122.013	48.5175	10.1098	9.49033	39.5958	523.937	23.992	0.024	23.968	4.294	16.5013	16.564	3.85267	1408	209	44	47.8741	589	159	167	515	C_2_38_43
BESC-431	C	3	11	72																																				BESC-431,_LM	_LM	241	3.108	2.426	30.3467	7313.56	458	3.585	3.095	3.585	3.095	40.3765	18492.4	BESC-431	-122.013	48.5175	10.1098	9.49033	39.5958	523.937	23.992	0.024	23.968	4.294	16.5013	16.564	3.85267	1408	209	44	47.8741	589	159	167	515	C_3_11_72
BESC-432	C	1	13	21																																				BESC-432,_LM	_LM	278.5	3.2	2.49	32.1699	8959.32	602	3.145	2.99	4.7175	4.485	69.9155	42089.2	BESC-432	-122.012	48.5172	10.1098	9.49033	39.5958	523.937	23.992	0.024	23.968	4.294	16.5013	16.564	3.85267	1408	209	44	47.8741	589	159	167	515	C_1_13_21
BESC-432	C	2	21	35																																				BESC-432,_LM	_LM	267	2.86	1.67	25.697	6861.09	617.22	3.615	2.675	5.4225	4.0125	92.3738	57015	BESC-432	-122.012	48.5172	10.1098	9.49033	39.5958	523.937	23.992	0.024	23.968	4.294	16.5013	16.564	3.85267	1408	209	44	47.8741	589	159	167	515	C_2_21_35
BESC-432	C	3	3	67																																				BESC-432,_LM	_LM	247.4	2.67	2.13	22.3961	5540.8	577	2.985	2.995	2.985	2.995	27.9923	16151.6	BESC-432	-122.012	48.5172	10.1098	9.49033	39.5958	523.937	23.992	0.024	23.968	4.294	16.5013	16.564	3.85267	1408	209	44	47.8741	589	159	167	515	C_3_3_67
BESC-433	C	1	6	15																																				BESC-433,_LM	_LM	292.608	2.6	2.1	21.2372	6214.16	498	3.28	2.56	6.56	5.12	135.194	67326.6	BESC-433	-122.012	48.5169	10.1098	9.49033	39.5958	523.937	23.992	0.024	23.968	4.294	16.5013	16.564	3.85267	1408	209	44	47.8741	589	159	167	515	C_1_6_15
BESC-433	C	2	28	36																																				BESC-433,_LM	_LM	317.602	3.88	3.04	47.2948	15020.9	604.52	3.6	3.4	3.6	3.4	40.715	24613.1	BESC-433	-122.012	48.5169	10.1098	9.49033	39.5958	523.937	23.992	0.024	23.968	4.294	16.5013	16.564	3.85267	1408	209	44	47.8741	589	159	167	515	C_2_28_36
BESC-433	C	3	34	86																																				BESC-433,_LM	_LM	285	3.661	2.68	42.1065	12000.4	608	4.87	4.21	4.87	4.21	74.5088	45301.4	BESC-433	-122.012	48.5169	10.1098	9.49033	39.5958	523.937	23.992	0.024	23.968	4.294	16.5013	16.564	3.85267	1408	209	44	47.8741	589	159	167	515	C_3_34_86
BESC-434	C	1	43	20																																				BESC-434,_LM	_LM	343	3.41	2.64	36.5308	12530	736.6	3.775	3.42	3.775	3.42	44.7697	32977.3	BESC-434	-122.011	48.5165	10.1098	9.49033	39.5958	523.937	23.992	0.024	23.968	4.294	16.5013	16.564	3.85267	1408	209	44	47.8741	589	159	167	515	C_1_43_20
BESC-434	C	2	5	57																																			Dead	BESC-434,_LM	_LM	Dead	Dead	Dead				Dead	Dead	Dead	Dead			BESC-434	-122.011	48.5165	10.1098	9.49033	39.5958	523.937	23.992	0.024	23.968	4.294	16.5013	16.564	3.85267	1408	209	44	47.8741	589	159	167	515	C_2_5_57
BESC-434	C	3	4	81																																				BESC-434,_LM	_LM	283.1	4.46	2.99	62.4913	17691.3	478	2.775	2.085	2.775	2.085	24.1922	11563.9	BESC-434	-122.011	48.5165	10.1098	9.49033	39.5958	523.937	23.992	0.024	23.968	4.294	16.5013	16.564	3.85267	1408	209	44	47.8741	589	159	167	515	C_3_4_81
BESC-436	C	1	10	29																																				BESC-436,_LM	_LM	315	3.463	3.085	37.6751	11867.7	622	3.245	2.76	3.245	2.76	33.081	20576.4	BESC-436	-122.01	48.5159	10.1098	9.49033	39.5958	523.937	23.992	0.024	23.968	4.294	16.5013	16.564	3.85267	1408	209	44	47.8741	589	159	167	515	C_1_10_29
BESC-436	C	2	35	34																																				BESC-436,_LM	_LM	311	3.25	2.87	33.1831	10319.9	637	3.635	2.565	3.635	2.565	41.5106	26442.2	BESC-436	-122.01	48.5159	10.1098	9.49033	39.5958	523.937	23.992	0.024	23.968	4.294	16.5013	16.564	3.85267	1408	209	44	47.8741	589	159	167	515	C_2_35_34
BESC-436	C	3	15	69																																				BESC-436,_LM	_LM	323.4	3.34	2.22	35.0464	11334	548.64	3.505	3.41	3.505	3.41	38.5945	21174.5	BESC-436	-122.01	48.5159	10.1098	9.49033	39.5958	523.937	23.992	0.024	23.968	4.294	16.5013	16.564	3.85267	1408	209	44	47.8741	589	159	167	515	C_3_15_69
BESC-437	C	1	24	2																																				BESC-437,_LM	_LM	337.1	5.06	4.13	80.4361	27115	410	2.515	2.085	2.515	2.085	19.8713	8147.22	BESC-437	-122.01	48.5156	10.1098	9.49033	39.5958	523.937	23.992	0.024	23.968	4.294	16.5013	16.564	3.85267	1408	209	44	47.8741	589	159	167	515	C_1_24_2
BESC-437	C	2	33	35																																				BESC-437,_LM	_LM	301	3.5	2.75	38.4845	11583.8	595	3.57	3.335	3.57	3.335	40.0393	23823.4	BESC-437	-122.01	48.5156	10.1098	9.49033	39.5958	523.937	23.992	0.024	23.968	4.294	16.5013	16.564	3.85267	1408	209	44	47.8741	589	159	167	515	C_2_33_35
BESC-437	C	3	5	89																																				BESC-437,_LM	_LM	403.86	6.1	4.6	116.899	47210.7	810	4.9	4.495	4.9	4.495	75.4296	61098	BESC-437	-122.01	48.5156	10.1098	9.49033	39.5958	523.937	23.992	0.024	23.968	4.294	16.5013	16.564	3.85267	1408	209	44	47.8741	589	159	167	515	C_3_5_89
BESC-438	C	1	17	24																																				BESC-438,_LM	_LM	385	5.204	3.544	85.0794	32755.6	1023.62	4.865	4.64	4.865	4.64	74.3559	76112.2	BESC-438	-122.009	48.5153	10.1098	9.49033	39.5958	523.937	23.992	0.024	23.968	4.294	16.5013	16.564	3.85267	1408	209	44	47.8741	589	159	167	515	C_1_17_24
BESC-438	C	2	17	34																																				BESC-438,_LM	_LM	341	3.923	3.899	48.3489	16487	960.12	4.27	3.775	4.27	3.775	57.2803	54996	BESC-438	-122.009	48.5153	10.1098	9.49033	39.5958	523.937	23.992	0.024	23.968	4.294	16.5013	16.564	3.85267	1408	209	44	47.8741	589	159	167	515	C_2_17_34
BESC-438	C	3	43	73																																				BESC-438,_LM	_LM	350	5.06	3.49	80.4361	28152.6	873.76	Dead	Dead	Dead	Dead			BESC-438	-122.009	48.5153	10.1098	9.49033	39.5958	523.937	23.992	0.024	23.968	4.294	16.5013	16.564	3.85267	1408	209	44	47.8741	589	159	167	515	C_3_43_73
BESC-439	C	1	43	14																																				BESC-439,_LM	_LM	313	3.98	2.91	49.7641	15576.2		4.055	3.985	4.055	3.985	51.6573	0	BESC-439	-122.009	48.5149	10.1098	9.49033	39.5958	523.937	23.992	0.024	23.968	4.294	16.5013	16.564	3.85267	1408	209	44	47.8741	589	159	167	515	C_1_43_14
BESC-439	C	2	24	39																																				BESC-439,_LM	_LM	338.4	3.88	3.55	47.2948	16004.6	541	3.495	3.015	3.495	3.015	38.3746	20760.7	BESC-439	-122.009	48.5149	10.1098	9.49033	39.5958	523.937	23.992	0.024	23.968	4.294	16.5013	16.564	3.85267	1408	209	44	47.8741	589	159	167	515	C_2_24_39
BESC-439	C	3	16	62																																				BESC-439,_LM	_LM	304	3.445	2.558	37.2845	11334.5	634	3.65	3.425	3.65	3.425	41.8539	26535.4	BESC-439	-122.009	48.5149	10.1098	9.49033	39.5958	523.937	23.992	0.024	23.968	4.294	16.5013	16.564	3.85267	1408	209	44	47.8741	589	159	167	515	C_3_16_62
BESC-439	D	2	14	107																																				BESC-439,_LM	_LM	344	2.615	1.74	21.4829	7390.12	415	3.275	2.295	3.275	2.295	33.6955	13983.7	BESC-439	-122.009	48.5149	10.1098	9.49033	39.5958	523.937	23.992	0.024	23.968	4.294	16.5013	16.564	3.85267	1408	209	44	47.8741	589	159	167	515	D_2_14_107
BESC-439	D	2	20	96																																				BESC-439,_LM	_LM	344	2.14	1.87	14.3872	4949.21	379	2.42	1.63	2.42	1.63	18.3984	6973	BESC-439	-122.009	48.5149	10.1098	9.49033	39.5958	523.937	23.992	0.024	23.968	4.294	16.5013	16.564	3.85267	1408	209	44	47.8741	589	159	167	515	D_2_20_96
BESC-439	D	2	20	97																																				BESC-439,_LM	_LM	346	2.565	2.43	20.6692	7151.56	420	2.685	2.36	4.0275	3.54	50.959	21402.8	BESC-439	-122.009	48.5149	10.1098	9.49033	39.5958	523.937	23.992	0.024	23.968	4.294	16.5013	16.564	3.85267	1408	209	44	47.8741	589	159	167	515	D_2_20_97
BESC-44	C	1	12	17																																				BESC-44,_LM	_LM	184	2.344	1.886	17.261	3176.02	442	2.72	2.265	2.72	2.265	23.2428	10273.3	BESC-44	-122.879	46.102	11.198	10.7147	43.2043	522.365	25.888	1.088	24.8	5.42067	17.64	17.7213	5.03	1290	202	26	57.7565	583	114	119	531	C_1_12_17
BESC-44	C	2	23	42																																				BESC-44,_LM	_LM	207	3.37	1.8	35.6788	7385.5	571	3.185	2.815	3.185	2.815	31.869	18197.2	BESC-44	-122.879	46.102	11.198	10.7147	43.2043	522.365	25.888	1.088	24.8	5.42067	17.64	17.7213	5.03	1290	202	26	57.7565	583	114	119	531	C_2_23_42
BESC-44	C	3	36	77																																				BESC-44,_LM	_LM	263	5.37	2.63	90.5938	23826.2	571.5	4.465	3.485	4.465	3.485	62.6315	35793.9	BESC-44	-122.879	46.102	11.198	10.7147	43.2043	522.365	25.888	1.088	24.8	5.42067	17.64	17.7213	5.03	1290	202	26	57.7565	583	114	119	531	C_3_36_77
BESC-440	C	1	9	17																																				BESC-440,_LM	_LM	341.376	3.69	2.94	42.7762	14602.8	432	3.235	2.33	3.235	2.33	32.8775	14203.1	BESC-440	-122.009	48.5145	10.1098	9.49033	39.5958	523.937	23.992	0.024	23.968	4.294	16.5013	16.564	3.85267	1408	209	44	47.8741	589	159	167	515	C_1_9_17
BESC-440	C	2	32	56	173.084	226.969	0.0354135	0.029486	1.265	0.346	0.919	1.63	0.65	0.98	0.726482	0.601227	63.477	89.676	0.742856	0.0289859	0.690731	0.0145708	48.1554	37.899	29.8327	56.4478	41.1473	29.9942	48.5145	-122.009	8.31918	14.9192	2.23925	1639	186	603	-29.52	1256.57		BESC-440,_LM	_LM	350	4.805	3.64	72.5332	25386.6	734.06	4.145	3.93	4.145	3.93	53.9758	39621.5	BESC-440	-122.009	48.5145	10.1098	9.49033	39.5958	523.937	23.992	0.024	23.968	4.294	16.5013	16.564	3.85267	1408	209	44	47.8741	589	159	167	515	C_2_32_56	139.177	86.8428
BESC-440	C	3	9	66																																	-26.96	1472.19		BESC-440,_LM	_LM	341.986	6.05	3.57	114.99	39325	721.36	6.125	5.12	6.125	5.12	117.859	85018.6	BESC-440	-122.009	48.5145	10.1098	9.49033	39.5958	523.937	23.992	0.024	23.968	4.294	16.5013	16.564	3.85267	1408	209	44	47.8741	589	159	167	515	C_3_9_66
BESC-440	D	1	6	77	204.717	106.809	0.0344906	0.0322502	1.574	0.486	1.088	1.332	0.389	0.943	0.691233	0.707958		68.439	0.672337	0.00128846	0.782845	0.0317309	55.0576	39.6914	28.622	29.7089	28.0797	26.5416	48.5145	-122.009	8.31918	14.9192	2.23925	1639	186	603	-27.1841	1306.31		BESC-440,_LM	_LM	367	2.81	2.5	24.8063	9103.92	556	3.725	3.37	3.725	3.37	43.5916	24236.9	BESC-440	-122.009	48.5145	10.1098	9.49033	39.5958	523.937	23.992	0.024	23.968	4.294	16.5013	16.564	3.85267	1408	209	44	47.8741	589	159	167	515	D_1_6_77	113.287	76.3724
BESC-440	D	2	14	83	162.487	194.175	0.0354087	0.0316387	0.958	0.28	0.678	0.706	0.191	0.515	0.707724	0.729462	38.908	86.549	0.582347	-0.00825556	0.748741	0.0178283	31.5775	30.1941	28.8735	17.7026	20.7442	24.3235	48.5145	-122.009	8.31918	14.9192	2.23925	1639	186	603	-26.1289	1382.72		BESC-440,_LM	_LM	354	2.85	2.36	25.5176	9033.23	393	2.93	2.635	2.93	2.635	26.9703	10599.3	BESC-440	-122.009	48.5145	10.1098	9.49033	39.5958	523.937	23.992	0.024	23.968	4.294	16.5013	16.564	3.85267	1408	209	44	47.8741	589	159	167	515	D_2_14_83	112.777	92.6835
BESC-440	D	3	23	126	182.466	113.269	0.0309471	0.0425359	1.267	0.441	0.826	1.385	0.501	0.884	0.651934	0.638267	40.744	48.18	0.588495	-0.0217109	0.771898	0.0340182	35.3164	29.2211	24.3729	20.5904	25.9969	32.8671	48.5145	-122.009	8.31918	14.9192	2.23925	1639	186	603	-25.15	1519.42		BESC-440,_LM	_LM	372	1.86	1.66	10.8687	4043.14	427	2.49	2.185	4.98	4.37	77.9128	33268.7	BESC-440	-122.009	48.5145	10.1098	9.49033	39.5958	523.937	23.992	0.024	23.968	4.294	16.5013	16.564	3.85267	1408	209	44	47.8741	589	159	167	515	D_3_23_126	80.0825	41.0987
BESC-441	C	1	6	19																																				BESC-441,_LM	_LM	278.587	3.8	2.3	45.3646	12638	485.14	2.79	2.38	2.79	2.38	24.4545	11863.8	BESC-441	-122.009	48.514	10.1098	9.49033	39.5958	523.937	23.992	0.024	23.968	4.294	16.5013	16.564	3.85267	1408	209	44	47.8741	589	159	167	515	C_1_6_19
BESC-441	C	2	29	57																																				BESC-441,_LM	_LM	261.823	1.52	1	7.25834	1900.4		4.54	4.335	4.54	4.335	64.7533	0	BESC-441	-122.009	48.514	10.1098	9.49033	39.5958	523.937	23.992	0.024	23.968	4.294	16.5013	16.564	3.85267	1408	209	44	47.8741	589	159	167	515	C_2_29_57
BESC-441	C	3	3	80																																				BESC-441,_LM	_LM	287.4	4.12	3.78	53.3267	15326.1	640	4.97	4.635	4.97	4.635	77.6002	49664.1	BESC-441	-122.009	48.514	10.1098	9.49033	39.5958	523.937	23.992	0.024	23.968	4.294	16.5013	16.564	3.85267	1408	209	44	47.8741	589	159	167	515	C_3_3_80
BESC-442	C	1	44	1																																	-27.23	1425.69		BESC-442,_LM	_LM	362	3.66	4.05	42.0835	15234.2	760	5.135	4.65	5.135	4.65	82.8382	62957	BESC-442	-122.008	48.5134	10.1098	9.49033	39.5958	523.937	23.992	0.024	23.968	4.294	16.5013	16.564	3.85267	1408	209	44	47.8741	589	159	167	515	C_1_44_1
BESC-442	C	2	3	61	162.487	194.175	0.0352599	0.0312796	2.134	0.599	1.535	2.734	0.916	1.818	0.719306	0.66496	73.621	69.206	0.799951	0.0203962	0.752211	0.0143137	63.1202	40.2805	25.7107	82.1019	46.0926	25.8855	48.5134	-122.008	8.31918	14.9192	2.23925	1639	186	603	-27.35	1295.49		BESC-442,_LM	_LM	427.1	4.67	4.41	68.5147	29262.6	681	4.255	4.105	4.255	4.105	56.8786	38734.3	BESC-442	-122.008	48.5134	10.1098	9.49033	39.5958	523.937	23.992	0.024	23.968	4.294	16.5013	16.564	3.85267	1408	209	44	47.8741	589	159	167	515	C_2_3_61	105.376	89.6309
BESC-442	C	3	23	73																																	-29.6384	1514.26		BESC-442,_LM	_LM	220	3.91	2.82	48.029	10566.4		3.69	3.53	3.69	3.53	42.7762	0	BESC-442	-122.008	48.5134	10.1098	9.49033	39.5958	523.937	23.992	0.024	23.968	4.294	16.5013	16.564	3.85267	1408	209	44	47.8741	589	159	167	515	C_3_23_73
BESC-442	D	1	7	68	148.357	133.511	0.0344592	0.0331926	2.939	0.858	2.081	1.352	0.443	0.909	0.708064	0.672337	54.033	58.551	0.751839	0.0140163	0.794657	0.0355277	98.716	41.8061	17.7048	49.8927	35.7033	25.5497	48.5134	-122.008	8.31918	14.9192	2.23925	1639	186	603	-25.0226	1352.53		BESC-442,_LM	_LM	347	2.15	2	14.522	5039.14	468	3.08	3.09	4.62	4.635	67.0554	31381.9	BESC-442	-122.008	48.5134	10.1098	9.49033	39.5958	523.937	23.992	0.024	23.968	4.294	16.5013	16.564	3.85267	1408	209	44	47.8741	589	159	167	515	D_1_7_68	115.054	112.625
BESC-442	D	2	10	87	173.084	210.356	0.0328878	0.0300142	1.03	0.358	0.672	2.016	0.656	1.36	0.652427	0.674603	34.933	72.588	0.633632	-0.0316168	0.810193	-0.00135418	34.1093	28.6693	24.1258	38.5141	29.0277	22.3343	48.5134	-122.008	8.31918	14.9192	2.23925	1639	186	603	-23.6899	1424.32		BESC-442,_LM	_LM	373.075	2.28	2.4	16.3313	6092.79	429	2.96	2.76	2.96	2.76	27.5254	11808.4	BESC-442	-122.008	48.5134	10.1098	9.49033	39.5958	523.937	23.992	0.024	23.968	4.294	16.5013	16.564	3.85267	1408	209	44	47.8741	589	159	167	515	D_2_10_87	95.2774	58.7106
BESC-442	D	3	7	128	209.168	160.214	0.0330076	0.0326554	1.607	0.5	1.107	2.626	0.819	1.807	0.688861	0.688119	37.547	38.364	0.723988	-0.00327515	0.778179	0.000342802	44.2703	32.2977	23.573	37.7998	31.8283	26.8049	48.5134	-122.008	8.31918	14.9192	2.23925	1639	186	603	-24.2228	1352.57		BESC-442,_LM	_LM	401.1	2.41	2.295	18.2467	7318.75	468	3.245	3.075	3.245	3.075	33.081	15481.9	BESC-442	-122.008	48.5134	10.1098	9.49033	39.5958	523.937	23.992	0.024	23.968	4.294	16.5013	16.564	3.85267	1408	209	44	47.8741	589	159	167	515	D_3_7_128	88.5405	46.1536
BESC-443	C	1	4	10																																	-26.8916	1370.38		BESC-443,_LM	_LM	177.1	1.42	1.01	6.33471	1121.88	303	1.67	1.3	2.505	1.95	19.7136	5973.21	BESC-443	-122.009	48.523	10.1098	9.49033	39.5958	523.937	23.992	0.024	23.968	4.294	16.5013	16.564	3.85267	1408	209	44	47.8741	589	159	167	515	C_1_4_10
BESC-443	C	2	36	51	160.214	164.664	0.036681	0.034269	2.184	0.742	1.442	1.649	0.622	1.027	0.660256	0.622802	68.449	91.149			0.77829	0.0294668	64.7017	40.6883	25.5884	43.0013	33.0753	25.4405	48.523	-122.009	8.31918	14.9192	2.23925	1639	186	603	-27.7203	1298.6		BESC-443,_LM	_LM	292	4.8	2.92	72.3823	21135.6	574	4.205	3.51	6.3075	5.265	124.987	71742.5	BESC-443	-122.009	48.523	10.1098	9.49033	39.5958	523.937	23.992	0.024	23.968	4.294	16.5013	16.564	3.85267	1408	209	44	47.8741	589	159	167	515	C_2_36_51	87.199	69.1339
BESC-443	C	3	24	85																																	-26.595	1408.27		BESC-443,_LM	_LM	273.1	3.31	3.33	34.4196	9399.99	762	4.27	3.665	4.27	3.665	57.2803	43647.6	BESC-443	-122.009	48.523	10.1098	9.49033	39.5958	523.937	23.992	0.024	23.968	4.294	16.5013	16.564	3.85267	1408	209	44	47.8741	589	159	167	515	C_3_24_85
BESC-443	D	1	3	3	148.357	210.356	0.0258202	0.0294764	1.483	0.511	0.972	1.002	0.362	0.64	0.655428	0.638723	75.516	63.358	0.69354	-0.0007228	0.784366	0.0122334	45.7548	34.9488	26.6965	34.1623	29.7134	25.9345	48.523	-122.009	8.31918	14.9192	2.23925	1639	186	603	-25.3751	1441.98		BESC-443,_LM	_LM	312	1.84	1.435	10.6362	3318.49	422	2.855	2.39	2.855	2.39	25.6072	10806.2	BESC-443	-122.009	48.523	10.1098	9.49033	39.5958	523.937	23.992	0.024	23.968	4.294	16.5013	16.564	3.85267	1408	209	44	47.8741	589	159	167	515	D_1_3_3	89.5397	94.371
BESC-443	D	2	23	121	182.466	204.962	0.0342047	0.0296353	1.013	0.269	0.744	1.061	0.414	0.647	0.734452	0.609802	55.254	67.869	0.488813	-0.0870329	0.652348	-0.00962734	32.2931	30.7004	29.1897	21.3345	26.211	32.4843	48.523	-122.009	8.31918	14.9192	2.23925	1639	186	603	-27.857	1568.47		BESC-443,_LM	_LM	275	1.925	1.635	11.6416	3201.43	363	2.735	1.695	2.735	1.695	23.4998	8530.43	BESC-443	-122.009	48.523	10.1098	9.49033	39.5958	523.937	23.992	0.024	23.968	4.294	16.5013	16.564	3.85267	1408	209	44	47.8741	589	159	167	515	D_2_23_121	120.049	51.5326
BESC-443	D	3	17	137	169.114	145.631	0.0284577	0.0272512	0.993	0.284	0.709	1.328	0.459	0.869	0.713998	0.654367	44.31	75.569	0.695181	-0.0196317	0.602165	-0.007602	34.5001	27.608	22.111	27.6986	25.6536	23.7601	48.523	-122.009	8.31918	14.9192	2.23925	1639	186	603	-25.7862	1444.58		BESC-443,_LM	_LM	256	1.225	1.145	4.71435	1206.87	351	2.025	1.8	4.05	3.6	51.53	18087	BESC-443	-122.009	48.523	10.1098	9.49033	39.5958	523.937	23.992	0.024	23.968	4.294	16.5013	16.564	3.85267	1408	209	44	47.8741	589	159	167	515	D_3_17_137	121.479	60.3455
BESC-444	C	1	6	3																																				BESC-444,_LM	_LM	240.182	2.1	1.8	13.8544	3327.59	246	1.67	1.085	1.67	1.085	8.76159	2155.35	BESC-444	-122.01	48.523	10.1098	9.49033	39.5958	523.937	23.992	0.024	23.968	4.294	16.5013	16.564	3.85267	1408	209	44	47.8741	589	159	167	515	C_1_6_3
BESC-444	C	2	21	57																																				BESC-444,_LM	_LM	268	2.33	1.89	17.0554	4570.85	495.3	2.085	2.01	4.17	4.02	54.6288	27057.7	BESC-444	-122.01	48.523	10.1098	9.49033	39.5958	523.937	23.992	0.024	23.968	4.294	16.5013	16.564	3.85267	1408	209	44	47.8741	589	159	167	515	C_2_21_57
BESC-444	C	3	7	71																																				BESC-444,_LM	_LM	243.535	1.6	1.55	8.04248	1958.63	472	2.305	2.6	4.61	5.2	66.7654	31513.3	BESC-444	-122.01	48.523	10.1098	9.49033	39.5958	523.937	23.992	0.024	23.968	4.294	16.5013	16.564	3.85267	1408	209	44	47.8741	589	159	167	515	C_3_7_71
BESC-446	C	1	20	2																																				BESC-446,_LM	_LM	237	3.69	3.09	42.7762	10138	370.84	3.25	2.545	3.25	2.545	33.1831	12305.6	BESC-446	-122.011	48.5229	10.1098	9.49033	39.5958	523.937	23.992	0.024	23.968	4.294	16.5013	16.564	3.85267	1408	209	44	47.8741	589	159	167	515	C_1_20_2
BESC-446	C	2	46	53																																				BESC-446,_LM	_LM	397	5.2	4	84.9487	33724.6	692	5.165	4.54	10.33	9.08	335.236	231983	BESC-446	-122.011	48.5229	10.1098	9.49033	39.5958	523.937	23.992	0.024	23.968	4.294	16.5013	16.564	3.85267	1408	209	44	47.8741	589	159	167	515	C_2_46_53
BESC-446	C	3	32	65																																				BESC-446,_LM	_LM	296	4.225	3.019	56.0794	16599.5	659	3.845	3.425	11.535	10.275	418.008	275468	BESC-446	-122.011	48.5229	10.1098	9.49033	39.5958	523.937	23.992	0.024	23.968	4.294	16.5013	16.564	3.85267	1408	209	44	47.8741	589	159	167	515	C_3_32_65
BESC-447	C	1	24	4																																				BESC-447,_LM	_LM	367	6.84	4.02	146.981	53942.1	736.6	4.695	4.285	4.695	4.285	69.2502	51009.7	BESC-447	-122.012	48.5227	10.1098	9.49033	39.5958	523.937	23.992	0.024	23.968	4.294	16.5013	16.564	3.85267	1408	209	44	47.8741	589	159	167	515	C_1_24_4
BESC-447	C	2	9	38																																				BESC-447,_LM	_LM	314.858	2.81	2.56	24.8063	7810.48	703.58	3.96	3.5	3.96	3.5	49.2652	34662	BESC-447	-122.012	48.5227	10.1098	9.49033	39.5958	523.937	23.992	0.024	23.968	4.294	16.5013	16.564	3.85267	1408	209	44	47.8741	589	159	167	515	C_2_9_38
BESC-447	C	3	8	85																																				BESC-447,_LM	_LM	207.264	2.15	1.72	14.522	3009.89	802.64	4.65	3.9	11.625	9.75	424.557	340766	BESC-447	-122.012	48.5227	10.1098	9.49033	39.5958	523.937	23.992	0.024	23.968	4.294	16.5013	16.564	3.85267	1408	209	44	47.8741	589	159	167	515	C_3_8_85
BESC-447	C	3	26	65																																				BESC-447,_LM	_LM	246.9	3.84	3.41	46.3247	11437.6	607	3.64	3.525	3.64	3.525	41.6248	25266.3	BESC-447	-122.012	48.5227	10.1098	9.49033	39.5958	523.937	23.992	0.024	23.968	4.294	16.5013	16.564	3.85267	1408	209	44	47.8741	589	159	167	515	C_3_26_65
BESC-448	C	1	9	26																																				BESC-448,_LM	_LM	308.458	3.75	2.57	44.1786	13627.2	650.24	5.18	4.48	5.18	4.48	84.2965	54812.9	BESC-448	-122.012	48.5223	10.1098	9.49033	39.5958	523.937	23.992	0.024	23.968	4.294	16.5013	16.564	3.85267	1408	209	44	47.8741	589	159	167	515	C_1_9_26
BESC-448	C	2	35	43																																				BESC-448,_LM	_LM	189	1.73	1.38	9.40247	1777.07	665.48	3.375	2.735	3.375	2.735	35.7847	23814	BESC-448	-122.012	48.5223	10.1098	9.49033	39.5958	523.937	23.992	0.024	23.968	4.294	16.5013	16.564	3.85267	1408	209	44	47.8741	589	159	167	515	C_2_35_43
BESC-448	C	3	41	71																																				BESC-448,_LM	_LM	350.5	4.62	3.94	67.0554	23502.9	901.7	5.505	4.93	5.505	4.93	95.206	85847.3	BESC-448	-122.012	48.5223	10.1098	9.49033	39.5958	523.937	23.992	0.024	23.968	4.294	16.5013	16.564	3.85267	1408	209	44	47.8741	589	159	167	515	C_3_41_71
BESC-448	D	2	19	86																																				BESC-448,_LM	_LM	329	1.8	1.55	10.1788	3348.81	413	2.385	2.28	3.5775	3.42	40.2077	16605.8	BESC-448	-122.012	48.5223	10.1098	9.49033	39.5958	523.937	23.992	0.024	23.968	4.294	16.5013	16.564	3.85267	1408	209	44	47.8741	589	159	167	515	D_2_19_86
BESC-448	D	2	19	87																																				BESC-448,_LM	_LM	348	2.405	2	18.1711	6323.53	408.94	3.205	2.63	3.205	2.63	32.2705	13196.7	BESC-448	-122.012	48.5223	10.1098	9.49033	39.5958	523.937	23.992	0.024	23.968	4.294	16.5013	16.564	3.85267	1408	209	44	47.8741	589	159	167	515	D_2_19_87
BESC-448	D	2	19	90																																				BESC-448,_LM	_LM	373	2.41	2.21	18.2467	6806.01	1348.74	3.02	2.735	3.02	2.735	28.6526	38644.9	BESC-448	-122.012	48.5223	10.1098	9.49033	39.5958	523.937	23.992	0.024	23.968	4.294	16.5013	16.564	3.85267	1408	209	44	47.8741	589	159	167	515	D_2_19_90
BESC-449	C	1	6	20																																				BESC-449,_LM	_LM	283.464	3.4	3	36.3168	10294.5	636	3.205	2.92	3.205	2.92	32.2705	20524	BESC-449	-122.013	48.5221	10.1098	9.49033	39.5958	523.937	23.992	0.024	23.968	4.294	16.5013	16.564	3.85267	1408	209	44	47.8741	589	159	167	515	C_1_6_20
BESC-449	C	2	40	55																																				BESC-449,_LM	_LM	401	4.62	4.34	67.0554	26889.2	861.06	4.79	4.19	4.79	4.19	72.081	62066.1	BESC-449	-122.013	48.5221	10.1098	9.49033	39.5958	523.937	23.992	0.024	23.968	4.294	16.5013	16.564	3.85267	1408	209	44	47.8741	589	159	167	515	C_2_40_55
BESC-449	C	3	35	66																																				BESC-449,_LM	_LM	317	5.47	3.89	93.9993	29797.8	762	4.18	4.095	4.18	4.095	54.8912	41827.1	BESC-449	-122.013	48.5221	10.1098	9.49033	39.5958	523.937	23.992	0.024	23.968	4.294	16.5013	16.564	3.85267	1408	209	44	47.8741	589	159	167	515	C_3_35_66
BESC-45	C	1	12	29																																				BESC-45,_LM	_LM	286	4.243	3.352	56.5582	16175.7	438	3.85	2.62	3.85	3.93	46.5663	20396	BESC-45	-122.878	46.1017	11.198	10.7147	43.2043	522.365	25.888	1.088	24.8	5.42067	17.64	17.7213	5.03	1290	202	26	57.7565	583	114	119	531	C_1_12_29
BESC-45	C	2	36	43																																				BESC-45,_LM	_LM	285	4.09	3.21	52.5529	14977.6	677	2.925	2.47	5.85	4.94	107.513	72786.4	BESC-45	-122.878	46.1017	11.198	10.7147	43.2043	522.365	25.888	1.088	24.8	5.42067	17.64	17.7213	5.03	1290	202	26	57.7565	583	114	119	531	C_2_36_43
BESC-45	C	3	16	63																																				BESC-45,_LM	_LM	322	4.69	3.046	69.1028	22251.1	782.32	5.02	4.01	5.02	4.01	79.1694	61935.8	BESC-45	-122.878	46.1017	11.198	10.7147	43.2043	522.365	25.888	1.088	24.8	5.42067	17.64	17.7213	5.03	1290	202	26	57.7565	583	114	119	531	C_3_16_63
BESC-450	C	1	3	31																																	-28.33	1465.74		BESC-450,_LM	_LM	322.5	3.66	2.44	42.0835	13571.9		4.115	3.49	4.115	3.49	53.1973	0	BESC-450	-122.013	48.5216	10.1098	9.49033	39.5958	523.937	23.992	0.024	23.968	4.294	16.5013	16.564	3.85267	1408	209	44	47.8741	589	159	167	515	C_1_3_31
BESC-450	C	2	41	32																																	-27.1921	1468.9		BESC-450,_LM	_LM	317	3.96	2.85	49.2652	15617.1	650	4.365	3.625	4.365	3.625	59.8575	38907.4	BESC-450	-122.013	48.5216	10.1098	9.49033	39.5958	523.937	23.992	0.024	23.968	4.294	16.5013	16.564	3.85267	1408	209	44	47.8741	589	159	167	515	C_2_41_32
BESC-450	C	3	18	87																																	-25.95	1455.89		BESC-450,_LM	_LM	209	3.791	3.527	45.15	9436.34	641	5.315	4.88	5.315	4.88	88.7476	56887.2	BESC-450	-122.013	48.5216	10.1098	9.49033	39.5958	523.937	23.992	0.024	23.968	4.294	16.5013	16.564	3.85267	1408	209	44	47.8741	589	159	167	515	C_3_18_87
BESC-450	D	1	1	40	141.293	242.718	0.0377529	0.0313294	1.11	0.312	0.798	2.053	0.753	1.3	0.718919	0.63322	64.859	106.128	0.72202	-0.0167567	0.678984	0.0095304	38.3781	36.7768	35.2557	50.8735	41.4447	34.058	48.5216	-122.013	8.31918	14.9192	2.23925	1639	186	603	-26.7	1393.65		BESC-450,_LM	_LM	316	1.915	1.655	11.5209	3640.61	444	2.7	2.55	2.7	2.55	22.9022	10168.6	BESC-450	-122.013	48.5216	10.1098	9.49033	39.5958	523.937	23.992	0.024	23.968	4.294	16.5013	16.564	3.85267	1408	209	44	47.8741	589	159	167	515	D_1_1_40	123.007	67.5611
BESC-450	D	2	15	95	133.511	221.143	0.0386839	0.0336588	1.256	0.416	0.84	1.52	0.562	0.958	0.66879	0.630263	34.554	78.719	0.684206	-0.0119888	0.784226	0.0240886	39.1703	31.8116	25.9088	31.6048	29.4454	27.4363	48.5216	-122.013	8.31918	14.9192	2.23925	1639	186	603	-25.8334	1573.6		BESC-450,_LM	_LM	301	2.13	1.74	14.2531	4290.18	382	2.76	2.44	2.76	2.44	23.9314	9141.79	BESC-450	-122.013	48.5216	10.1098	9.49033	39.5958	523.937	23.992	0.024	23.968	4.294	16.5013	16.564	3.85267	1408	209	44	47.8741	589	159	167	515	D_2_15_95	94.1594	56.2363
BESC-450	D	3	13	132	137.761	129.061	0.0359984	0.0364851	1.173	0.318	0.855	1.262	0.421	0.841	0.7289	0.666403	32.591	69.444	0.484809	-0.0744867	0.701796	-0.0152314	34.1946	32.2982	30.5159	32.7689	31.9518	31.1567	48.5216	-122.013	8.31918	14.9192	2.23925	1639	186	603	-25.6937	1462.31		BESC-450,_LM	_LM	290	1.89	1.835	11.2221	3254.4	319	2.42	Dead	2.42	Dead	18.3984	5869.1	BESC-450	-122.013	48.5216	10.1098	9.49033	39.5958	523.937	23.992	0.024	23.968	4.294	16.5013	16.564	3.85267	1408	209	44	47.8741	589	159	167	515	D_3_13_132	107.53	77.8359
BESC-451	C	1	6	4																																				BESC-451,_LM	_LM	386.182	4.4	3.7	60.8212	23488	414	2.97	2.655	2.97	2.655	27.7117	11472.6	BESC-451	-122.014	48.5213	10.1098	9.49033	39.5958	523.937	23.992	0.024	23.968	4.294	16.5013	16.564	3.85267	1408	209	44	47.8741	589	159	167	515	C_1_6_4
BESC-451	C	2	44	33																																				BESC-451,_LM	_LM	309	2.76	2.45	23.9314	7394.8	713	5.925	3.79	11.85	7.58	441.15	314540	BESC-451	-122.014	48.5213	10.1098	9.49033	39.5958	523.937	23.992	0.024	23.968	4.294	16.5013	16.564	3.85267	1408	209	44	47.8741	589	159	167	515	C_2_44_33
BESC-451	C	3	39	66																																				BESC-451,_LM	_LM	380.7	4.57	3.09	65.6118	24978.4	732	3.63	3.565	3.63	3.565	41.3965	30302.2	BESC-451	-122.014	48.5213	10.1098	9.49033	39.5958	523.937	23.992	0.024	23.968	4.294	16.5013	16.564	3.85267	1408	209	44	47.8741	589	159	167	515	C_3_39_66
BESC-452	C	1	11	22																																				BESC-452,_LM	_LM	353	3.463	2.96	37.6751	13299.3	775	4.57	3.945	5.7125	4.93125	102.519	79451.8	BESC-452	-122.014	48.5207	10.1098	9.49033	39.5958	523.937	23.992	0.024	23.968	4.294	16.5013	16.564	3.85267	1408	209	44	47.8741	589	159	167	515	C_1_11_22
BESC-452	C	2	12	32																																				BESC-452,_LM	_LM	328	3.247	2.779	33.1218	10864	685	5.075	3.595	7.6125	5.3925	182.056	124708	BESC-452	-122.014	48.5207	10.1098	9.49033	39.5958	523.937	23.992	0.024	23.968	4.294	16.5013	16.564	3.85267	1408	209	44	47.8741	589	159	167	515	C_2_12_32
BESC-452	C	3	41	91																																				BESC-452,_LM	_LM	404.5	4.72	3.93	69.9897	28310.8		Dead	Dead	Dead	Dead			BESC-452	-122.014	48.5207	10.1098	9.49033	39.5958	523.937	23.992	0.024	23.968	4.294	16.5013	16.564	3.85267	1408	209	44	47.8741	589	159	167	515	C_3_41_91
BESC-453	C	1	39	17																																	-29.74	1315.06		BESC-453,_LM	_LM	361.4	4.26	3.64	57.0124	20604.3	825.5	3.09	2.375	3.09	2.375	29.9962	24761.9	BESC-453	-122.014	48.5203	10.1098	9.49033	39.5958	523.937	23.992	0.024	23.968	4.294	16.5013	16.564	3.85267	1408	209	44	47.8741	589	159	167	515	C_1_39_17
BESC-453	C	2	18	46	183.681	222.519	0.0382171	0.033203	1.13	0.392	0.738	1.381	0.462	0.919	0.653097	0.66546	61.26	83.231	0.778484	0.0264409	0.807257	0.0234412	34.2556	29.9103	26.1636	40.5137	30.3398	22.7216	48.5203	-122.014	8.31918	14.9192	2.23925	1639	186	603	-27.32	1351.2		BESC-453,_LM	_LM	413	5.681	4.879	101.391	41874.5	840	5.475	4.63	5.475	4.63	94.1712	79103.8	BESC-453	-122.014	48.5203	10.1098	9.49033	39.5958	523.937	23.992	0.024	23.968	4.294	16.5013	16.564	3.85267	1408	209	44	47.8741	589	159	167	515	C_2_18_46	87.3868	87.692
BESC-453	C	3	14	68																																	-27.75	1263.65		BESC-453,_LM	_LM	448.5	6.32	4.43	125.483	56279	780	4.93	4.385	9.86	8.77	305.424	238231	BESC-453	-122.014	48.5203	10.1098	9.49033	39.5958	523.937	23.992	0.024	23.968	4.294	16.5013	16.564	3.85267	1408	209	44	47.8741	589	159	167	515	C_3_14_68
BESC-453	D	1	7	74	176.616	183.387	0.0337831	0.0277408	1.301	0.373	0.928	0.819	0.273	0.546	0.713297	0.666667	32.692	82.337	0.75453	0.00801187	0.687085	0.0103191	58.1154	37.3194	23.9676	23.4165	26.3992	29.8444	48.5203	-122.014	8.31918	14.9192	2.23925	1639	186	603	-27.5015	1521.96		BESC-453,_LM	_LM	461.3	2.62	2.41	21.5651	9948	595	3.26	3.15	3.26	3.15	33.3876	19865.6	BESC-453	-122.014	48.5203	10.1098	9.49033	39.5958	523.937	23.992	0.024	23.968	4.294	16.5013	16.564	3.85267	1408	209	44	47.8741	589	159	167	515	D_1_7_74	155.805	85.7748
BESC-453	D	2	20	117	155.763	156.419	0.0325974	0.0355847	1.237	0.362	0.875	1.481	0.508	0.973	0.707357	0.656989	52.198	89.349	0.574042	-0.0115872	0.600835	-0.00404085	37.9689	33.4007	29.398	32.5809	29.7313	27.1423	48.5203	-122.014	8.31918	14.9192	2.23925	1639	186	603	-27.2446	1293.85		BESC-453,_LM	_LM	323	1.595	1.505	7.99229	2581.51	388.62	2.43	2.325	3.645	3.4875	41.7393	16220.7	BESC-453	-122.014	48.5203	10.1098	9.49033	39.5958	523.937	23.992	0.024	23.968	4.294	16.5013	16.564	3.85267	1408	209	44	47.8741	589	159	167	515	D_2_20_117	104.887	64.1356
BESC-453	D	3	10	132	137.761	226.969	0.0356555	0.0306078	0.8	0.261	0.539	0.693	0.238	0.455	0.67375	0.656566	40.903	85.84	0.548909	-0.0299177	0.738335	-0.019189	26.4879	27.2402	28.0147	21.8686	23.8091	25.9378	48.5203	-122.014	8.31918	14.9192	2.23925	1639	186	603	-27.3274	1481.64		BESC-453,_LM	_LM	425.806					465	3.455	3.155	3.455	3.155	37.5013	17438.1	BESC-453	-122.014	48.5203	10.1098	9.49033	39.5958	523.937	23.992	0.024	23.968	4.294	16.5013	16.564	3.85267	1408	209	44	47.8741	589	159	167	515	D_3_10_132	101.486	91.8847
BESC-454	C	1	3	22																																			Dead	BESC-454,_LM	_LM	Dead	Dead	Dead				Dead	Dead	Dead	Dead			BESC-454	-122.014	48.5198	10.1098	9.49033	39.5958	523.937	23.992	0.024	23.968	4.294	16.5013	16.564	3.85267	1408	209	44	47.8741	589	159	167	515	C_1_3_22
BESC-454	C	2	37	56																																				BESC-454,_LM	_LM	310.6	5.03	4.33	79.4851	24688.1	598	3.005	2.555	6.01	5.11	113.475	67857.8	BESC-454	-122.014	48.5198	10.1098	9.49033	39.5958	523.937	23.992	0.024	23.968	4.294	16.5013	16.564	3.85267	1408	209	44	47.8741	589	159	167	515	C_2_37_56
BESC-454	C	3	3	83																																				BESC-454,_LM	_LM	239.1	3.48	3	38.0459	9096.79		3.95	3.86	3.95	3.86	49.0167	0	BESC-454	-122.014	48.5198	10.1098	9.49033	39.5958	523.937	23.992	0.024	23.968	4.294	16.5013	16.564	3.85267	1408	209	44	47.8741	589	159	167	515	C_3_3_83
BESC-455	C	1	46	19																																				BESC-455,_LM	_LM	296	2.82	2.29	24.9832	7395.03	583	3.05	2.685	3.05	2.685	29.2247	17038	BESC-455	-122.014	48.5194	10.1098	9.49033	39.5958	523.937	23.992	0.024	23.968	4.294	16.5013	16.564	3.85267	1408	209	44	47.8741	589	159	167	515	C_1_46_19
BESC-455	C	2	27	37																																				BESC-455,_LM	_LM	373.685	3.37	3.35	35.6788	13332.6	782	4.345	3.925	4.345	3.925	59.3102	46380.6	BESC-455	-122.014	48.5194	10.1098	9.49033	39.5958	523.937	23.992	0.024	23.968	4.294	16.5013	16.564	3.85267	1408	209	44	47.8741	589	159	167	515	C_2_27_37
BESC-455	C	3	29	67																																				BESC-455,_LM	_LM	281.33	5.38	4.78	90.9315	25581.8	833.12	5.425	4.71	5.425	4.71	92.459	77029.5	BESC-455	-122.014	48.5194	10.1098	9.49033	39.5958	523.937	23.992	0.024	23.968	4.294	16.5013	16.564	3.85267	1408	209	44	47.8741	589	159	167	515	C_3_29_67
BESC-456	C	1	35	7																																				BESC-456,_LM	_LM	167	5.182	1.039	84.3616	14088.4	606	4.73	3.365	4.73	3.365	70.2865	42593.6	BESC-456	-122.013	48.5189	10.1098	9.49033	39.5958	523.937	23.992	0.024	23.968	4.294	16.5013	16.564	3.85267	1408	209	44	47.8741	589	159	167	515	C_1_35_7
BESC-456	C	2	44	42																																				BESC-456,_LM	_LM	323	4.36	4.15	59.7204	19289.7	655.32	5.08	4.195	5.08	4.195	81.0732	53128.9	BESC-456	-122.013	48.5189	10.1098	9.49033	39.5958	523.937	23.992	0.024	23.968	4.294	16.5013	16.564	3.85267	1408	209	44	47.8741	589	159	167	515	C_2_44_42
BESC-456	C	3	3	75																																				BESC-456,_LM	_LM	237.2	3.19	3.23	31.9692	7583.08	360	2.81	2.53	2.81	2.53	24.8063	8930.28	BESC-456	-122.013	48.5189	10.1098	9.49033	39.5958	523.937	23.992	0.024	23.968	4.294	16.5013	16.564	3.85267	1408	209	44	47.8741	589	159	167	515	C_3_3_75
BESC-457	C	1	23	21																																				BESC-457,_LM	_LM	310	4.36	2.94	59.7204	18513.3	378.46	2.64	1.94	2.64	1.94	21.8956	8286.63	BESC-457	-122.014	48.5189	10.1098	9.49033	39.5958	523.937	23.992	0.024	23.968	4.294	16.5013	16.564	3.85267	1408	209	44	47.8741	589	159	167	515	C_1_23_21
BESC-457	C	2	29	56																																				BESC-457,_LM	_LM	280.111	2.15	1.6	14.522	4067.78		3.015	3.15	6.03	6.3	114.231	0	BESC-457	-122.014	48.5189	10.1098	9.49033	39.5958	523.937	23.992	0.024	23.968	4.294	16.5013	16.564	3.85267	1408	209	44	47.8741	589	159	167	515	C_2_29_56
BESC-457	C	3	30	74																																				BESC-457,_LM	_LM	355	4.68	3.63	68.8084	24427	815.34	4.68	4.625	4.68	4.625	68.8084	56102.3	BESC-457	-122.014	48.5189	10.1098	9.49033	39.5958	523.937	23.992	0.024	23.968	4.294	16.5013	16.564	3.85267	1408	209	44	47.8741	589	159	167	515	C_3_30_74
BESC-457	D	1	2	25																																				BESC-457,_WP	_WP	258	1.33	1.085	5.55716	1433.75	492	2.5	2.1	2.5	2.1	19.635	9660.4	BESC-457	-122.014	48.5189	10.1098	9.49033	39.5958	523.937	23.992	0.024	23.968	4.294	16.5013	16.564	3.85267	1408	209	44	47.8741	589	159	167	515	D_1_2_25
BESC-458	C	1	9	16																																	-30.63	1325.73		BESC-458,_LM	_LM	355.397	3.71	2.71	43.2412	15367.8	399	3.12	2.24	4.68	3.36	68.8084	27454.6	BESC-458	-122.055	48.5206	10.1378	9.45567	39.958	513.86	23.88	0.216	23.664	4.454	16.412	16.4947	4.018	1359	201	43	46.8059	563	157	164	491	C_1_9_16
BESC-458	C	2	31	52	38.8555	129.061	0.0350226	0.0240462	1.658	0.316	1.342	1.595	0.42	1.175	0.809409	0.736677	70.363	73.181	0.347315	-0.0299403	0.119681	-0.0873709	48.9401	38.827	30.814	48.7755	40.706	34.4644	48.5206	-122.055	8.31918	14.9192	2.23925	1639	186	603	-30.39	1308.22		BESC-458,_LM	_LM	310	4.485	3.44	63.1938	19590.1	472.44	2.775	2.935	2.775	2.935	24.1922	11429.4	BESC-458	-122.055	48.5206	10.1378	9.45567	39.958	513.86	23.88	0.216	23.664	4.454	16.412	16.4947	4.018	1359	201	43	46.8059	563	157	164	491	C_2_31_52	154.874	116.132
BESC-458	C	3	17	82																																	-29.4131	1441.75		BESC-458,_LM	_LM	331.5	4.141	4.084	53.8717	17858.5	708.66	4.355	4.02	6.5325	6.03	134.063	95005	BESC-458	-122.055	48.5206	10.1378	9.45567	39.958	513.86	23.88	0.216	23.664	4.454	16.412	16.4947	4.018	1359	201	43	46.8059	563	157	164	491	C_3_17_82
BESC-458	D	1	6	36	151.89	97.9083	0.0361431	0.0335206	2.551	0.851	1.7	1.21	0.381	0.829	0.666405	0.685124		89.216	0.590118	-0.024089	0.77343	0.0119471	67.8584	39.0644	22.4929	38.846	39.5075	41.1057	48.5206	-122.055	8.31918	14.9192	2.23925	1639	186	603	-25.6047	1396.15		BESC-458,_LM	_LM	339	2.76	1.875	23.9314	8112.74	455	3.515	3.08	3.515	3.08	38.8151	17660.9	BESC-458	-122.055	48.5206	10.1378	9.45567	39.958	513.86	23.88	0.216	23.664	4.454	16.412	16.4947	4.018	1359	201	43	46.8059	563	157	164	491	D_1_6_36	79.7396	101.958
BESC-458	D	2	13	117	130.696	188.781	0.0386206	0.0276684	1.649	0.543	1.106	0.918	0.334	0.584	0.67071	0.636166	28.688	96.553	0.744561	-0.0179753	0.766535	0.0131978	39.9854	32.1208	25.8247	12.7372	20.5763	34.056	48.5206	-122.055	8.31918	14.9192	2.23925	1639	186	603	-25.5006	1491.17		BESC-458,_LM	_LM	275	1.78	1.41	9.95382	2737.3	381	2.995	Dead	2.995	Dead	28.1802	10736.6	BESC-458	-122.055	48.5206	10.1378	9.45567	39.958	513.86	23.88	0.216	23.664	4.454	16.412	16.4947	4.018	1359	201	43	46.8059	563	157	164	491	D_2_13_117	73.6379	38.1354
BESC-458	D	2	18	87	151.313	107.875	0.0286243	0.0313163	1.18	0.389	0.791	0.954	0.321	0.633	0.670339	0.663522	63.89	64.203	0.588644	-0.0182469	0.781162	0.0161584	31.9911	29.0904	26.4658	25.1637	25.5256	25.908	48.5206	-122.055	8.31918	14.9192	2.23925	1639	186	603	-26.5338	1528.5		BESC-458,_LM	_LM	319	2.235	1.915	15.693	5006.05	428	3.585	2.61	3.585	2.61	40.3765	17281.1	BESC-458	-122.055	48.5206	10.1378	9.45567	39.958	513.86	23.88	0.216	23.664	4.454	16.412	16.4947	4.018	1359	201	43	46.8059	563	157	164	491	D_2_18_87	82.2393	78.3916
BESC-458	D	2	18	90																																	-23.5	1544.66		BESC-458,_LM	_LM	334.5	1.71	1.53	9.18633	3072.83	374	2.91	2.535	5.82	5.07	106.413	39798.6	BESC-458	-122.055	48.5206	10.1378	9.45567	39.958	513.86	23.88	0.216	23.664	4.454	16.412	16.4947	4.018	1359	201	43	46.8059	563	157	164	491	D_2_18_90
BESC-458	D	2	18	93	151.313	226.537	0.0335618	0.0303068	1.233	0.403	0.83	1.035	0.333	0.702	0.673155	0.678261	62.826	32.606	0.634881	-0.0712332	0.765017	0.00796546	30.603	26.1849	22.4243	29.7927	23.3874	18.3593	48.5206	-122.055	8.31918	14.9192	2.23925	1639	186	603	-23.7517	1313.64		BESC-458,_LM	_LM	277	1.755	1.39	9.67618	2680.3	331	2.83	2.225	4.245	3.3375	56.6116	18738.4	BESC-458	-122.055	48.5206	10.1378	9.45567	39.958	513.86	23.88	0.216	23.664	4.454	16.412	16.4947	4.018	1359	201	43	46.8059	563	157	164	491	D_2_18_93	75.9379	89.4675
BESC-458	D	2	18	95	191.366	156.419	0.0304202	0.0385042	1.236	0.421	0.815	0.821	0.27	0.551	0.659385	0.671133	62.906	71.036	0.628768	-0.0343832	0.784023	0.0301115	31.5527	29.9926	29.2343	24.3368	22.5933	20.9757	48.5206	-122.055	8.31918	14.9192	2.23925	1639	186	603	-24.5771	1376.5		BESC-458,_LM	_LM	293.5	1.98	1.61	12.3163	3614.83	337	3.01	2.465	3.01	2.465	28.4631	9592.08	BESC-458	-122.055	48.5206	10.1378	9.45567	39.958	513.86	23.88	0.216	23.664	4.454	16.412	16.4947	4.018	1359	201	43	46.8059	563	157	164	491	D_2_18_95	74.947	90.1362
BESC-458	D	3	8	150	123.631	164.664	0.0345065	0.0369694	0.944	0.328	0.616	0.608	0.2	0.408	0.652542	0.671053	84.508	79.779	0.589776	-0.0290667	0.691936	0.00243364	29.2474	27.653	26.1466	10.4091	18.7947	33.9675	48.5206	-122.055	8.31918	14.9192	2.23925	1639	186	603	-26.5179	1257.39		BESC-458,_LM	_LM	314.2	2.42	2.1	18.3984	5780.78	392	2.935	2.78	2.935	2.78	27.0624	10608.5	BESC-458	-122.055	48.5206	10.1378	9.45567	39.958	513.86	23.88	0.216	23.664	4.454	16.412	16.4947	4.018	1359	201	43	46.8059	563	157	164	491	D_3_8_150	89.169	52.0453
BESC-458	D	3	8	153	178.015	200.267	0.0300413	0.028732	1.958	0.461	1.497	2.249	0.71	1.539	0.764556	0.684304	65.468	72.997	0.248971	-0.0719378	0.241022	-0.0303987	76.8169	43.2605	24.3699	49.7533	44.6742	40.3871	48.5206	-122.055	8.31918	14.9192	2.23925	1639	186	603	-27.163	1515.19		BESC-458,_LM	_LM	285.1	2.825	2.14	25.0719	7147.99	352	2.995	2.525	4.4925	3.7875	63.4054	22318.7	BESC-458	-122.055	48.5206	10.1378	9.45567	39.958	513.86	23.88	0.216	23.664	4.454	16.412	16.4947	4.018	1359	201	43	46.8059	563	157	164	491	D_3_8_153	166.631	70.0751
BESC-458	D	3	12	154	113.034	231.931	0.0339135	0.0295162	0.871	0.268	0.603	1.285	0.453	0.832	0.692308	0.647471	68.199	71.495	0.599058	-0.0340766	0.666632	-0.021567	27.0196	25.9361	24.9066	33.8631	29.5101	25.7411	48.5206	-122.055	8.31918	14.9192	2.23925	1639	186	603				BESC-458,_LM	_LM	334.975	2.24	1.78	15.7633	5280.3	369	3.22	2.43	3.22	2.43	32.5733	12019.5	BESC-458	-122.055	48.5206	10.1378	9.45567	39.958	513.86	23.88	0.216	23.664	4.454	16.412	16.4947	4.018	1359	201	43	46.8059	563	157	164	491	D_3_12_154	100.819	74.753
BESC-458	D	3	13	154	160.214	194.175	0.035182	0.0290723	1.252	0.396	0.856	1.289	0.432	0.857	0.683706	0.664856	87.431	84.369	0.596163	-0.0534784	0.789436	0.0131854	33.7686	27.583	22.5307	37.5475	29.0737	22.5129	48.5206	-122.055	8.31918	14.9192	2.23925	1639	186	603	-25.2377	1522.48		BESC-458,_LM	_LM	328	2.555	1.885	20.5084	6726.75	398	3	2.445	3	2.445	28.2743	11253.2	BESC-458	-122.055	48.5206	10.1378	9.45567	39.958	513.86	23.88	0.216	23.664	4.454	16.412	16.4947	4.018	1359	201	43	46.8059	563	157	164	491	D_3_13_154	85.2744	86.9156
BESC-458	D	3	23	135	178.015	222.519	0.0307843	0.0304938	0.809	0.265	0.544	1.351	0.472	0.879	0.672435	0.650629	56.509	40.626	0.558871	-0.0865429			29.8483	24.5122	20.1305	23.6517	23.7916	23.9914	48.5206	-122.055	8.31918	14.9192	2.23925	1639	186	603	-25.6352	1382.15		BESC-458,_LM	_LM	333	2.1	1.655	13.8544	4613.52	345	2.92	2.42	4.38	3.63	60.2696	20793	BESC-458	-122.055	48.5206	10.1378	9.45567	39.958	513.86	23.88	0.216	23.664	4.454	16.412	16.4947	4.018	1359	201	43	46.8059	563	157	164	491	D_3_23_135	112.635	50.1095
BESC-459	C	1	44	3																																				BESC-459,_LM	_LM	226	2.54	2.34	20.2683	4580.64	450	2.98	2.26	2.98	2.26	27.8986	12554.4	BESC-459	-122.055	48.5203	10.1378	9.45567	39.958	513.86	23.88	0.216	23.664	4.454	16.412	16.4947	4.018	1359	201	43	46.8059	563	157	164	491	C_1_44_3
BESC-459	C	2	39	36																																				BESC-459,_LM	_LM	276.9	3.06	2.22	29.4166	8145.46	632	4.175	2.455	4.175	4.91	54.7599	34608.3	BESC-459	-122.055	48.5203	10.1378	9.45567	39.958	513.86	23.88	0.216	23.664	4.454	16.412	16.4947	4.018	1359	201	43	46.8059	563	157	164	491	C_2_39_36
BESC-459	C	3	21	84																																				BESC-459,_LM	_LM	230	2.88	2.41	26.0576	5993.25	668	3.625	2.98	3.625	2.98	41.2825	27576.7	BESC-459	-122.055	48.5203	10.1378	9.45567	39.958	513.86	23.88	0.216	23.664	4.454	16.412	16.4947	4.018	1359	201	43	46.8059	563	157	164	491	C_3_21_84
BESC-459	D	1	2	3																																				BESC-459,_LM	_LM	345	2.075	1.76	13.5265	4666.65	382	2.55	2.495	2.55	2.495	20.4282	7803.57	BESC-459	-122.055	48.5203	10.1378	9.45567	39.958	513.86	23.88	0.216	23.664	4.454	16.412	16.4947	4.018	1359	201	43	46.8059	563	157	164	491	D_1_2_3
BESC-459	D	2	6	96																																			Dead	BESC-459,_LM	_LM	Dead	Dead	Dead				Dead	Dead	Dead	Dead			BESC-459	-122.055	48.5203	10.1378	9.45567	39.958	513.86	23.88	0.216	23.664	4.454	16.412	16.4947	4.018	1359	201	43	46.8059	563	157	164	491	D_2_6_96
BESC-459	D	3	6	148																																				BESC-459,_LM	_LM	201.2	1.875	1.385	11.0447	2222.19	247	1.895	1.565	1.895	1.565	11.2815	2786.54	BESC-459	-122.055	48.5203	10.1378	9.45567	39.958	513.86	23.88	0.216	23.664	4.454	16.412	16.4947	4.018	1359	201	43	46.8059	563	157	164	491	D_3_6_148
BESC-46	C	1	13	19																																	-27.725	1416.85		BESC-46,_LM	_LM	129	0.79	0.67	1.96067	252.926	240	1.575	1.45	1.575	1.45	7.79311	1870.35	BESC-46	-122.877	46.1012	11.198	10.7147	43.2043	522.365	25.888	1.088	24.8	5.42067	17.64	17.7213	5.03	1290	202	26	57.7565	583	114	119	531	C_1_13_19
BESC-46	C	2	26	53																																	-26.35	1279.89		BESC-46,_LM	_LM	377.3	6.27	4.48	123.505	46598.5	812	5.18	4.075	5.18	4.075	84.2965	68448.7	BESC-46	-122.877	46.1012	11.198	10.7147	43.2043	522.365	25.888	1.088	24.8	5.42067	17.64	17.7213	5.03	1290	202	26	57.7565	583	114	119	531	C_2_26_53
BESC-46	C	3	34	71																																	-26.8533	1403.74		BESC-46,_LM	_LM	274	2.631	2.158	21.7466	5958.57	616	3.2	2.9	9.6	8.7	289.529	178350	BESC-46	-122.877	46.1012	11.198	10.7147	43.2043	522.365	25.888	1.088	24.8	5.42067	17.64	17.7213	5.03	1290	202	26	57.7565	583	114	119	531	C_3_34_71
BESC-46	D	1	1	28	183.681	253.506	0.0283121	0.0201247	1.503	0.436	1.067	1.863	0.541	1.322	0.709914	0.709608	52.343	36.754	0.696552	-0.0110684	0.773425	0.0243697	55.1931	37.07	24.8978	33.9132	40.6421	50.3821	46.1012	-122.877	10.664	17.0658	4.64579	1463	129	614	-26.93	1492.88		BESC-46,_LM	_LM	298	1.58	1.51	7.84267	2337.12	462	3.6	2.95	3.6	2.95	40.715	18810.3	BESC-46	-122.877	46.1012	11.198	10.7147	43.2043	522.365	25.888	1.088	24.8	5.42067	17.64	17.7213	5.03	1290	202	26	57.7565	583	114	119	531	D_1_1_28	126.59	62.6861
BESC-46	D	2	2	102	186.916	215.75	0.0285906	0.0315717	0.707	0.192	0.515	1.198	0.363	0.835	0.72843	0.696995		34.058	0.581133	-0.0189565	0.725669	0.00364407	21.3289	24.473	28.2344	22.8066	29.0139	36.9189	46.1012	-122.877	10.664	17.0658	4.64579	1463	129	614	-25.6121	1437.69		BESC-46,_LM	_LM	256.337	1.465	1.08	6.74256	1728.37	312	3.545	1.945	5.3175	2.9175	88.8311	27715.3	BESC-46	-122.877	46.1012	11.198	10.7147	43.2043	522.365	25.888	1.088	24.8	5.42067	17.64	17.7213	5.03	1290	202	26	57.7565	583	114	119	531	D_2_2_102	111.088	62.828
BESC-46	D	3	23	141	244.771	113.269	0.0304757	0.0293626	1.28	0.441	0.839	1.322	0.505	0.817	0.655469	0.618003	43.008	31.493	0.620854	-0.0240691	0.758301	0.0135186	44.5729	32.036	23.0254	33.0213	27.1512	22.3251	46.1012	-122.877	10.664	17.0658	4.64579	1463	129	614	-24.23	1284.34		BESC-46,_LM	_LM	279	1.66	1.495	8.65697	2415.3	352	3.23	2.385	8.075	5.9625	204.85	72107	BESC-46	-122.877	46.1012	11.198	10.7147	43.2043	522.365	25.888	1.088	24.8	5.42067	17.64	17.7213	5.03	1290	202	26	57.7565	583	114	119	531	D_3_23_141	101.072	65.3887
BESC-460	C	1	43	4																																				BESC-460,_LM	_LM	172	2.11	1.83	13.9867	2405.71	586.74	2.995	2.95	2.995	2.95	28.1802	16534.4	BESC-460	-122.055	48.5199	10.1378	9.45567	39.958	513.86	23.88	0.216	23.664	4.454	16.412	16.4947	4.018	1359	201	43	46.8059	563	157	164	491	C_1_43_4
BESC-460	C	2	7	32																																				BESC-460,_LM	_LM	306.629	2.96	2.72	27.5254	8440.07	606	3.45	3.51	3.45	3.51	37.3928	22660	BESC-460	-122.055	48.5199	10.1378	9.45567	39.958	513.86	23.88	0.216	23.664	4.454	16.412	16.4947	4.018	1359	201	43	46.8059	563	157	164	491	C_2_7_32
BESC-460	C	3	8	79																																				BESC-460,_LM	_LM	273.406	4.32	2.61	58.6297	16029.7	701	3.9	3.8	7.8	7.6	191.134	133985	BESC-460	-122.055	48.5199	10.1378	9.45567	39.958	513.86	23.88	0.216	23.664	4.454	16.412	16.4947	4.018	1359	201	43	46.8059	563	157	164	491	C_3_8_79
BESC-462	C	1	10	21																																				BESC-462,_LM	_LM	318	3.823	2.969	45.9154	14601.1	703	3.69	3.64	3.69	3.64	42.7762	30071.7	BESC-462	-122.054	48.5193	10.1378	9.45567	39.958	513.86	23.88	0.216	23.664	4.454	16.412	16.4947	4.018	1359	201	43	46.8059	563	157	164	491	C_1_10_21
BESC-462	C	2	27	50																																				BESC-462,_LM	_LM	175.87	1.11	0.94	3.87076	680.748	354	0.91	0.885	0.91	0.885	2.60155	920.95	BESC-462	-122.054	48.5193	10.1378	9.45567	39.958	513.86	23.88	0.216	23.664	4.454	16.412	16.4947	4.018	1359	201	43	46.8059	563	157	164	491	C_2_27_50
BESC-462	C	3	43	61																																				BESC-462,_LM	_LM	363	4.42	3.77	61.3754	22279.3	675.64	Dead	Dead	Dead	Dead			BESC-462	-122.054	48.5193	10.1378	9.45567	39.958	513.86	23.88	0.216	23.664	4.454	16.412	16.4947	4.018	1359	201	43	46.8059	563	157	164	491	C_3_43_61
BESC-463	C	1	7	28																																				BESC-463,_LM	_LM	292.608	3.44	2.7	37.1764	10878.1	700	6	3.86	9	5.79	254.469	178128	BESC-463	-122.053	48.5189	10.1378	9.45567	39.958	513.86	23.88	0.216	23.664	4.454	16.412	16.4947	4.018	1359	201	43	46.8059	563	157	164	491	C_1_7_28
BESC-463	C	2	32	35																																				BESC-463,_LM	_LM	350	3.54	3.1	39.3692	13779.2	670.56	5.055	4.72	5.055	4.72	80.2772	53830.7	BESC-463	-122.053	48.5189	10.1378	9.45567	39.958	513.86	23.88	0.216	23.664	4.454	16.412	16.4947	4.018	1359	201	43	46.8059	563	157	164	491	C_2_32_35
BESC-463	C	3	44	62																																				BESC-463,_CB	_CB	377	4.06	2.9	51.7848	19522.9	754	5.275	4.745	5.275	4.745	87.4168	65912.3	BESC-463	-122.053	48.5189	10.1378	9.45567	39.958	513.86	23.88	0.216	23.664	4.454	16.412	16.4947	4.018	1359	201	43	46.8059	563	157	164	491	C_3_44_62
BESC-463	D	1	8	63																																				BESC-463,_LM	_LM	289	1.77	1.71	9.8423	2844.42	632.46	3.15	2.75	3.15	2.75	31.1725	19715.3	BESC-463	-122.053	48.5189	10.1378	9.45567	39.958	513.86	23.88	0.216	23.664	4.454	16.412	16.4947	4.018	1359	201	43	46.8059	563	157	164	491	D_1_8_63
BESC-464	C	1	30	2																																				BESC-464,_LM	_LM	376.5	5.01	3.42	78.8543	29688.6	723.9	4.525	4.385	4.525	4.385	64.3261	46565.6	BESC-464	-122.053	48.5186	10.1378	9.45567	39.958	513.86	23.88	0.216	23.664	4.454	16.412	16.4947	4.018	1359	201	43	46.8059	563	157	164	491	C_1_30_2
BESC-464	C	2	12	50	182.466	177.994	0.0342579	0.0270864	2.211	0.799	1.412	2.309	0.819	1.49	0.638625	0.645301	67.28	105.712	0.733685	0.0173579	0.824724	0.0340069	61.5866	38.1262	23.6027	65.4937	41.0983	25.8758	48.5186	-122.053	8.31918	14.9192	2.23925	1639	186	603	-26.17	1438.39		BESC-464,_LM	_LM	363	4.307	3.869	58.2773	21154.7	728	5.15	4.22	5.15	4.22	83.3229	60659.1	BESC-464	-122.053	48.5186	10.1378	9.45567	39.958	513.86	23.88	0.216	23.664	4.454	16.412	16.4947	4.018	1359	201	43	46.8059	563	157	164	491	C_2_12_50	77.0796	79.9679
BESC-464	C	3	30	79																																	-28.38	1365.97		BESC-464,_LM	_LM	334	4.68	3.16	68.8084	22982	668.02	4.53	3.85	4.53	3.85	64.4683	43066.1	BESC-464	-122.053	48.5186	10.1378	9.45567	39.958	513.86	23.88	0.216	23.664	4.454	16.412	16.4947	4.018	1359	201	43	46.8059	563	157	164	491	C_3_30_79
BESC-464	D	1	9	57	190.745	151.313	0.0339587	0.033018	2.401	0.749	1.652	1.786	0.739	1.047	0.688047	0.586226	76.787	108.488	0.597627	-0.0126206	0.821098	0.0404176	60.8766	41.2701	28.0047	46.8293	34.235	25.0301	48.5186	-122.053	8.31918	14.9192	2.23925	1639	186	603	-26.1053	1445.67		BESC-464,_LM	_LM	359	2.065	1.605	13.3965	4809.33	624.84	5.1	2.98	5.1	2.98	81.7128	51057.4	BESC-464	-122.053	48.5186	10.1378	9.45567	39.958	513.86	23.88	0.216	23.664	4.454	16.412	16.4947	4.018	1359	201	43	46.8059	563	157	164	491	D_1_9_57	81.2771	63.3684
BESC-464	D	2	2	120	218.069	89.0076	0.0306865	0.0314429	0.737	0.179	0.558	2.261	0.693	1.568	0.757123	0.693498	76.241	114.486	0.554112	-0.0225929	0.594471	-0.0241065	22.9852	26.4052	30.3645	32.1072	37.4128	44.7753	48.5186	-122.053	8.31918	14.9192	2.23925	1639	186	603	-26.7883	1381.05		BESC-464,_LM	_LM	386.486	2.64	2.45	21.8956	8462.37	494	3.82	3.775	3.82	3.775	45.8434	22646.6	BESC-464	-122.053	48.5186	10.1378	9.45567	39.958	513.86	23.88	0.216	23.664	4.454	16.412	16.4947	4.018	1359	201	43	46.8059	563	157	164	491	D_2_2_120	128.409	46.3308
BESC-464	D	3	19	122	161.879	215.75	0.0341691	0.0324171	0.878	0.314	0.564	1.445	0.473	0.972	0.642369	0.672664	34.751	57.274	0.693134	-0.00596971	0.796915	0.0146379	27.2357	25.6375	24.1331	31.8401	28.1538	24.9039	48.5186	-122.053	8.31918	14.9192	2.23925	1639	186	603	-25.1214	1363.58		BESC-464,_LM	_LM	401	2.585	2.01	20.9928	8418.12	528	3.225	2.88	4.8375	4.32	73.5177	38817.3	BESC-464	-122.053	48.5186	10.1378	9.45567	39.958	513.86	23.88	0.216	23.664	4.454	16.412	16.4947	4.018	1359	201	43	46.8059	563	157	164	491	D_3_19_122	86.7381	67.3153
BESC-465	C	1	20	21																																				BESC-465,_LM	_LM	274	3.56	3.19	39.8153	10909.4	648	4.785	3.71	4.785	3.71	71.9306	46611	BESC-465	-122.052	48.5184	10.1378	9.45567	39.958	513.86	23.88	0.216	23.664	4.454	16.412	16.4947	4.018	1359	201	43	46.8059	563	157	164	491	C_1_20_21
BESC-465	C	2	28	34																																				BESC-465,_LM	_LM	225.857	3.17	2.58	31.5696	7130.2	591.82	4.075	3.48	4.075	3.48	52.1681	30874.1	BESC-465	-122.052	48.5184	10.1378	9.45567	39.958	513.86	23.88	0.216	23.664	4.454	16.412	16.4947	4.018	1359	201	43	46.8059	563	157	164	491	C_2_28_34
BESC-465	C	3	30	66																																				BESC-465,_LM	_LM	198	4.02	3.5	50.7694	10052.3	675.64	4.03	3.97	4.03	3.97	51.0223	34472.7	BESC-465	-122.052	48.5184	10.1378	9.45567	39.958	513.86	23.88	0.216	23.664	4.454	16.412	16.4947	4.018	1359	201	43	46.8059	563	157	164	491	C_3_30_66
BESC-466	C	1	3	20																																				BESC-466,_LM	_LM	274.1	3.31	3.21	34.4196	9434.41	286	2.685	2.335	2.685	2.335	22.6484	6477.46	BESC-466	-122.052	48.518	10.1378	9.45567	39.958	513.86	23.88	0.216	23.664	4.454	16.412	16.4947	4.018	1359	201	43	46.8059	563	157	164	491	C_1_3_20
BESC-466	C	2	30	60																																				BESC-466,_LM	_LM	350.5	4	3.83	50.2655	17618.1	802.64	4.57	3.67	4.57	3.67	65.6118	52662.7	BESC-466	-122.052	48.518	10.1378	9.45567	39.958	513.86	23.88	0.216	23.664	4.454	16.412	16.4947	4.018	1359	201	43	46.8059	563	157	164	491	C_2_30_60
BESC-466	C	3	22	62																																				BESC-466,_LM	_LM	379	4.031	3.321	51.0476	19347	702	4.045	3.51	4.045	3.51	51.4028	36084.8	BESC-466	-122.052	48.518	10.1378	9.45567	39.958	513.86	23.88	0.216	23.664	4.454	16.412	16.4947	4.018	1359	201	43	46.8059	563	157	164	491	C_3_22_62
BESC-468	C	1	24	1																																				BESC-468,_LM	_LM	277.1	3.83	3.12	46.0837	12769.8	591.82	3.88	3.565	5.82	5.3475	106.413	62977.5	BESC-468	-122.051	48.5175	10.1378	9.45567	39.958	513.86	23.88	0.216	23.664	4.454	16.412	16.4947	4.018	1359	201	43	46.8059	563	157	164	491	C_1_24_1
BESC-468	C	2	3	40																																				BESC-468,_LM	_LM	353.5	3	2.54	28.2743	9994.98	692	4.815	4.34	4.815	4.34	72.8354	50402.1	BESC-468	-122.051	48.5175	10.1378	9.45567	39.958	513.86	23.88	0.216	23.664	4.454	16.412	16.4947	4.018	1359	201	43	46.8059	563	157	164	491	C_2_3_40
BESC-468	C	3	21	70																																				BESC-468,_LM	_LM	292	4.2	2.04	55.4177	16182	833.12	5.085	4.96	5.085	4.96	81.2329	67676.7	BESC-468	-122.051	48.5175	10.1378	9.45567	39.958	513.86	23.88	0.216	23.664	4.454	16.412	16.4947	4.018	1359	201	43	46.8059	563	157	164	491	C_3_21_70
BESC-469	C	1	11	14																																	-28.26	1308.7		BESC-469,_LM	_LM	276	3.07	2.756	29.6092	8172.14	610	3.955	3.72	3.955	3.72	49.1409	29975.9	BESC-469	-122.05	48.5174	10.1378	9.45567	39.958	513.86	23.88	0.216	23.664	4.454	16.412	16.4947	4.018	1359	201	43	46.8059	563	157	164	491	C_1_11_14
BESC-469	C	1	20	23																																	-27.52	1313.38		BESC-469,_LM	_LM	306	3.3	2.8	34.2119	10468.9	708	3.495	3.175	5.2425	4.7625	86.3429	61130.8	BESC-469	-122.05	48.5174	10.1378	9.45567	39.958	513.86	23.88	0.216	23.664	4.454	16.412	16.4947	4.018	1359	201	43	46.8059	563	157	164	491	C_1_20_23
BESC-469	C	2	27	41	233.133	186.916	0.0285645	0.0315627	2.783	0.997	1.786	2.187	0.821	1.366	0.641754	0.6246	64.048	99.179	0.768706	0.0299149	0.750465	0.00085214	78.5547	44.2902	24.9731	80.5649	43.7708	23.7887	48.5174	-122.05	8.31918	14.9192	2.23925	1639	186	603	-28.53	1321.32		BESC-469,_LM	_LM	283.769	3.66	3.17	42.0835	11942	517	3.8	3.235	3.8	3.235	45.3646	23453.5	BESC-469	-122.05	48.5174	10.1378	9.45567	39.958	513.86	23.88	0.216	23.664	4.454	16.412	16.4947	4.018	1359	201	43	46.8059	563	157	164	491	C_2_27_41	78.7911	98.1302
