## Supplemental Table 1. for "Climate adaptation in *P. trichocarpa*: key adaptive loci identified for stomata and leaf traits" (part 2 of 3)

### Sheet: mergedphenotypes_alldata (continued)
Genotype	Treatment	Block	Row	Position	Stomatal_Density_Sept	Stomatal_Density_June	Stomatal_Size_Sept	Stomatal_Size_June	Fresh_Weight_June	Dry_Weight_June	Water_Content_June	Fresh_Weight_Sept	Dry_Weight_Sept	Water_Content_Sept	Relative_Water_Content_June	Relative_Water_Content_Sept	Adaxial_Contact_Angle_Sept	Abaxial_Contact_Angle_Sept	NDVI_Sept	PRI_Sept	NDVI_June	PRI_June	Leaf_Area_June	Leaf_Perimeter_June	Compactness_June	Leaf_Area_Sept	Leaf_Perimeter_Sept	Compactness_Sept	Latitude.x	Longitude.x	Annual_Mean_Temp	Mean_Temperature_of_Warmest_Quarter	Mean_Temperature_of_Coldest_Quarter	Annual_Precipitation	Precipitation_of_Warmest_Quarter	Precipitation_of_Coldest_Quarter	d13C	totalC	Dead	Initial.Genotype	X8	Height.(March.2021).(cm)	Radius.at.50cm.(March.2021).(cm)	Radius.at.80cm.(March.2021).(cm)	Total.Basal.Area.at.50cm.(March.2021).(cm2)	SVI.(March.2021).(cm3)	Height.(November.2021).(cm)	Radius.@.50cm.(November.2021).(cm)	Radius.@.80cm.(November.2021).(cm)	Radius.corrected.for.multiplcation.factor.@.50cm.(November.2021)	Radius.corrected.for.multiplcation.factor.@.80cm.(November.2021)	Total.Basal.Area.at.50cm.(November.2021).(cm2)	SVI.(November.2021)	ID	Longitude.y	Latitude.y	bio_1	bio_2	bio_3	bio_4	bio_5	bio_6	bio_7	bio_8	bio_9	bio_10	bio_11	bio_12	bio_13	bio_14	bio_15	bio_16	bio_17	bio_18	bio_19	T_B_R_P	SLA_June	SLA_Sept
BESC-469	C	2	44	53	155.763	169.114	0.0351292	0.0342047	1.267	0.428	0.839	1.823	0.64	1.183	0.662194	0.64893	53.358	86.796			0.797622	0.0276987	39.9916	30.0089	22.5367	49.7528	36.5898	26.9755	48.5174	-122.05	8.31918	14.9192	2.23925	1639	186	603	-27.1203	1420.35		BESC-469,_LM	_LM	327	3.01	2.02	28.4631	9307.45	730	3.46	3.16	5.19	4.74	84.6223	61774.2	BESC-469	-122.05	48.5174	10.1378	9.45567	39.958	513.86	23.88	0.216	23.664	4.454	16.412	16.4947	4.018	1359	201	43	46.8059	563	157	164	491	C_2_44_53	93.4382	77.7388
BESC-469	C	3	35	90																																	-30.0883	1413.57		BESC-469,_LM	_LM	164	4.02	1.46	50.7694	8326.18	274	2.895	2.475	4.3425	3.7125	59.242	16232.3	BESC-469	-122.05	48.5174	10.1378	9.45567	39.958	513.86	23.88	0.216	23.664	4.454	16.412	16.4947	4.018	1359	201	43	46.8059	563	157	164	491	C_3_35_90
BESC-469	C	3	39	76																																	-28.2612	1229.7		BESC-469,_LM	_LM	226.2	4.52	2.51	64.184	14518.4	551.18	4.985	2.41	4.985	4.82	78.0693	43030.2	BESC-469	-122.05	48.5174	10.1378	9.45567	39.958	513.86	23.88	0.216	23.664	4.454	16.412	16.4947	4.018	1359	201	43	46.8059	563	157	164	491	C_3_39_76
BESC-469	D	1	3	24	211.939	215.75	0.0305233	0.0287712	1.398	0.456	0.942	2.64	0.858	1.782	0.67382	0.675	63.435	86.169	0.805053	0.0306251	0.77156	0.0203904	41.5835	32.1261	24.8209	59.7513	39.6649	26.3347	48.5174	-122.05	8.31918	14.9192	2.23925	1639	186	603	-25.6435	1373.86		BESC-469,_LM	_LM	218	1.765	1.385	9.78677	2133.52	376	2.535	2.525	2.535	2.525	20.1886	7590.91	BESC-469	-122.05	48.5174	10.1378	9.45567	39.958	513.86	23.88	0.216	23.664	4.454	16.412	16.4947	4.018	1359	201	43	46.8059	563	157	164	491	D_1_3_24	91.192	69.6403
BESC-469	D	2	14	121	127.164	97.0874	0.0317647	0.0231247	2.615	0.845	1.77	1.757	0.556	1.201	0.676864	0.683552	64.71	65.56	0.646169	-0.0161309	0.783112	0.0039486	77.745	44.1684	25.0929	49.3892	32.7861	21.7644	48.5174	-122.05	8.31918	14.9192	2.23925	1639	186	603	-26.2573	1492.77		BESC-469,_LM	_LM	268	1.325	1.29	5.51546	1478.14	393	2.17	1.775	4.34	3.55	59.1738	23255.3	BESC-469	-122.05	48.5174	10.1378	9.45567	39.958	513.86	23.88	0.216	23.664	4.454	16.412	16.4947	4.018	1359	201	43	46.8059	563	157	164	491	D_2_14_121	92.0059	88.8295
BESC-469	D	3	18	136	113.034	172.6	0.0228744	0.0270699	1.368	0.522	0.846	1.556	0.6	0.956	0.618421	0.614396	57.776	63.102	0.386524	-0.0734808	0.745126	-0.00940484	41.7714	30.1869	21.8173	32.5825	29.5854	26.9726	48.5174	-122.05	8.31918	14.9192	2.23925	1639	186	603	-24.3598	1421.96		BESC-469,_LM	_LM	273.5	1.88	1.32	11.1036	3036.85	404	3.665	2.845	3.665	2.845	42.1986	17048.2	BESC-469	-122.05	48.5174	10.1378	9.45567	39.958	513.86	23.88	0.216	23.664	4.454	16.412	16.4947	4.018	1359	201	43	46.8059	563	157	164	491	D_3_18_136	80.0219	54.3042
BESC-47	C	1	9	28																																				BESC-47,_LM	_LM	338.328	3.71	3.5	43.2412	14629.7	725	5.1	4.915	5.1	4.915	81.7128	59241.8	BESC-47	-122.877	46.1006	11.198	10.7147	43.2043	522.365	25.888	1.088	24.8	5.42067	17.64	17.7213	5.03	1290	202	26	57.7565	583	114	119	531	C_1_9_28
BESC-47	C	2	21	38																																				BESC-47,_LM	_LM	272	4.02	3.16	50.7694	13809.3	769.62	5.76	4.265	5.76	4.265	104.231	80217.9	BESC-47	-122.877	46.1006	11.198	10.7147	43.2043	522.365	25.888	1.088	24.8	5.42067	17.64	17.7213	5.03	1290	202	26	57.7565	583	114	119	531	C_2_21_38
BESC-47	C	3	42	77																																				BESC-47,_LM	_LM	324.917	4.43	3.31	61.6534	20032.2		5.04	4.47	5.04	4.47	79.8015	0	BESC-47	-122.877	46.1006	11.198	10.7147	43.2043	522.365	25.888	1.088	24.8	5.42067	17.64	17.7213	5.03	1290	202	26	57.7565	583	114	119	531	C_3_42_77
BESC-470	C	1	36	1																																	-26.5654	1363.58		BESC-470,_LM	_LM	288	3.82	2.51	45.8434	13202.9	436.88	2.795	2.56	4.1925	3.84	55.22	24124.5	BESC-470	-122.049	48.5173	10.1378	9.45567	39.958	513.86	23.88	0.216	23.664	4.454	16.412	16.4947	4.018	1359	201	43	46.8059	563	157	164	491	C_1_36_1
BESC-470	C	2	28	31	215.472	115.71	0.0334738	0.0316711	2.473	0.556	1.917	2.431	0.754	1.677	0.775172	0.68984	52.809	103.295	0.747692	0.0246862	0.603026	0.00507749	64.9222	44.6157	31.2045	77.8066	44.001	24.8867	48.5173	-122.049	8.31918	14.9192	2.23925	1639	186	603	-27.92	1328.81		BESC-470,_LM	_LM	310.896	3.67	2.88	42.3138	13155.2	670.56	3.815	2.765	3.815	2.765	45.7234	30660.3	BESC-470	-122.049	48.5173	10.1378	9.45567	39.958	513.86	23.88	0.216	23.664	4.454	16.412	16.4947	4.018	1359	201	43	46.8059	563	157	164	491	C_2_28_31	116.767	103.192
BESC-470	C	3	18	85																																			Dead	BESC-470,_LM	_LM	Dead	Dead	Dead				Dead	Dead	Dead	Dead			BESC-470	-122.049	48.5173	10.1378	9.45567	39.958	513.86	23.88	0.216	23.664	4.454	16.412	16.4947	4.018	1359	201	43	46.8059	563	157	164	491	C_3_18_85
BESC-470	D	1	1	7	158.954	182.466	0.0345525	0.0316553	2.645	0.993	1.652	3.832	1.367	2.465	0.624575	0.643267	89.119	99.514	0.747787	0.0151004	0.82933	0.0199585	65.8568	40.4704	25.1095	108.086	52.2812	25.29	48.5173	-122.049	8.31918	14.9192	2.23925	1639	186	603	-28.0539	1376.68		BESC-470,_LM	_LM	386	2.55	1.475	20.4282	7885.29	498	3.45	2.95	3.45	2.95	37.3928	18621.6	BESC-470	-122.049	48.5173	10.1378	9.45567	39.958	513.86	23.88	0.216	23.664	4.454	16.412	16.4947	4.018	1359	201	43	46.8059	563	157	164	491	D_1_1_7	66.3211	79.0678
BESC-470	D	2	2	109	169.551	258.9	0.0351568	0.0281977	1.113	0.38	0.733	2.255	0.702	1.553	0.65858	0.688692	70.801	85.421	0.626466	-0.0388798	0.786042	0.0191826	37.9067	30.1552	23.9893	47.0156	31.9662	21.7343	48.5173	-122.049	8.31918	14.9192	2.23925	1639	186	603	-25.7316	1386.68		BESC-470,_LM	_LM	297.485	1.99	1.725	12.441	3701.01	316	2.03	1.915	3.045	2.8725	29.1289	9204.74	BESC-470	-122.049	48.5173	10.1378	9.45567	39.958	513.86	23.88	0.216	23.664	4.454	16.412	16.4947	4.018	1359	201	43	46.8059	563	157	164	491	D_2_2_109	99.7543	66.9738
BESC-470	D	3	13	142	113.034	160.214	0.0254724	0.0327795	2.359	0.876	1.483	2.798	0.919	1.879	0.628656	0.671551	49.399	89.884	0.686483	-0.0189114	0.769218	-0.0131049	68.9792	38.2331	21.1923	61.3833	37.2106	22.5717	48.5173	-122.049	8.31918	14.9192	2.23925	1639	186	603	-25.4837	1400.9		BESC-470,_LM	_LM	321	1.73	1.25	9.40247	3018.19	425	2.375	2.21	3.5625	3.315	39.8712	16945.3	BESC-470	-122.049	48.5173	10.1378	9.45567	39.958	513.86	23.88	0.216	23.664	4.454	16.412	16.4947	4.018	1359	201	43	46.8059	563	157	164	491	D_3_13_142	78.7434	66.7936
BESC-48	C	1	34	13																																	-26.7	1392.15		BESC-48,_LM	_LM	305	3.556	3.548	39.7259	12116.4	733	4.55	3.945	4.55	3.945	65.0388	47673.5	BESC-48	-122.877	46.1001	11.198	10.7147	43.2043	522.365	25.888	1.088	24.8	5.42067	17.64	17.7213	5.03	1290	202	26	57.7565	583	114	119	531	C_1_34_13
BESC-48	C	2	18	43	148.357	124.611	0.0303852	0.0362539	1.505	0.528	0.977	1.134	0.473	0.661	0.649169	0.582892	60.255	106.839	0.773435	0.0238073	0.770233	0.0161042	44.9529	35.988	29.1414	37.7145	28.4479	21.4661	46.1001	-122.877	10.664	17.0658	4.64579	1463	129	614	-25.9445	1489.47		BESC-48,_LM	_LM	320	4.252	3.427	56.7984	18175.5	790	4.33	4.17	4.33	4.17	58.9014	46532.1	BESC-48	-122.877	46.1001	11.198	10.7147	43.2043	522.365	25.888	1.088	24.8	5.42067	17.64	17.7213	5.03	1290	202	26	57.7565	583	114	119	531	C_2_18_43	85.138	79.7348
BESC-48	C	3	23	88																																	-26.8183	1360.6		BESC-48,_LM	_LM	252	4.79	3.81	72.081	18164.4	553	3.83	3.27	3.83	3.27	46.0837	25484.3	BESC-48	-122.877	46.1001	11.198	10.7147	43.2043	522.365	25.888	1.088	24.8	5.42067	17.64	17.7213	5.03	1290	202	26	57.7565	583	114	119	531	C_3_23_88
BESC-48	D	1	7	72	151.89	221.143	0.0316511	0.0293698	1.123	0.348	0.775	1.99	0.66	1.33	0.690116	0.668342	44.051	84.612	0.657507	-0.0429634	0.7553	0.0294391	33.7461	30.9687	28.438	51.7232	36.4644	25.7113	46.1001	-122.877	10.664	17.0658	4.64579	1463	129	614	-26.2778	1514.25		BESC-48,_LM	_LM	312.3	2.365	1.28	17.5716	5487.62	435	3.81	2.75	3.81	2.75	45.6037	19837.6	BESC-48	-122.877	46.1001	11.198	10.7147	43.2043	522.365	25.888	1.088	24.8	5.42067	17.64	17.7213	5.03	1290	202	26	57.7565	583	114	119	531	D_1_7_72	96.9717	78.3685
BESC-48	D	2	13	88	208.407	226.969	0.0311674	0.0293862	1.091	0.388	0.703	1.293	0.412	0.881	0.644363	0.681361	33.286	70.482	0.517931	-0.0391457	0.769239	0.0237885	34.2301	27.0031	21.3132	30.2472	34.2485	38.7792	46.1001	-122.877	10.664	17.0658	4.64579	1463	129	614	-25.3109	1453.51		BESC-48,_LM	_LM	291	2.06	1.63	13.3317	3879.51	423	2.625	2.09	2.625	2.09	21.6475	9156.91	BESC-48	-122.877	46.1001	11.198	10.7147	43.2043	522.365	25.888	1.088	24.8	5.42067	17.64	17.7213	5.03	1290	202	26	57.7565	583	114	119	531	D_2_13_88	88.2219	73.4155
BESC-48	D	3	11	135	109.502	195.817	0.0418045	0.033477	2.017	0.618	1.399	0.94	0.301	0.639	0.693604	0.679787	46.736	74.566	0.706059	-0.00557264	0.782783	0.0220181	61.2332	35.9547	21.1181	21.5473	22.9705	24.5028	46.1001	-122.877	10.664	17.0658	4.64579	1463	129	614	-25.8432	1497.19		BESC-48,_LM	_LM	316.078	1.775	1.58	9.89798	3128.53	452	3.675	3.19	5.5125	4.785	95.4656	43150.5	BESC-48	-122.877	46.1001	11.198	10.7147	43.2043	522.365	25.888	1.088	24.8	5.42067	17.64	17.7213	5.03	1290	202	26	57.7565	583	114	119	531	D_3_11_135	99.0828	71.5857
BESC-49	C	1	17	15																																				BESC-49,_LM	_LM	216.5	3.084	2.482	29.8799	6468.99	369	4.135	3.24	4.135	3.24	53.7157	19821.1	BESC-49	-122.877	46.0996	11.198	10.7147	43.2043	522.365	25.888	1.088	24.8	5.42067	17.64	17.7213	5.03	1290	202	26	57.7565	583	114	119	531	C_1_17_15
BESC-49	C	2	33	56																																				BESC-49,_LM	_LM	226	2.58	2.25	20.9117	4726.04	590	3.64	3.235	3.64	3.235	41.6248	24558.7	BESC-49	-122.877	46.0996	11.198	10.7147	43.2043	522.365	25.888	1.088	24.8	5.42067	17.64	17.7213	5.03	1290	202	26	57.7565	583	114	119	531	C_2_33_56
BESC-49	C	3	46	84																																				BESC-49,_LM	_LM	288	4.16	1.9	54.3671	15657.7	364	3.69	2.76	7.38	8.28	171.105	62282.2	BESC-49	-122.877	46.0996	11.198	10.7147	43.2043	522.365	25.888	1.088	24.8	5.42067	17.64	17.7213	5.03	1290	202	26	57.7565	583	114	119	531	C_3_46_84
BESC-5	C	1	19	21																																				BESC-5,_LM	_LM	339	3.85	3.563	46.5663	15786	784	4.46	4.225	4.46	4.225	62.4913	48993.2	BESC-5	-123.05	46.1695	10.4745	10.501	44.3604	487.303	24.432	0.76	23.672	5.14867	16.3973	16.6573	4.72533	1545	241	28	60.3273	708	125	136	651	C_1_19_21
BESC-5	C	2	34	58																																				BESC-5,_LM	_LM	310	3.197	3.281	32.1096	9953.98	646	2.505	2.725	5.01	5.45	78.8543	50939.9	BESC-5	-123.05	46.1695	10.4745	10.501	44.3604	487.303	24.432	0.76	23.672	5.14867	16.3973	16.6573	4.72533	1545	241	28	60.3273	708	125	136	651	C_2_34_58
BESC-5	C	3	27	62																																				BESC-5,_LM	_LM	333.756	2.92	2.49	26.7865	8940.15	747	3.64	3.005	5.46	4.5075	93.6559	69961	BESC-5	-123.05	46.1695	10.4745	10.501	44.3604	487.303	24.432	0.76	23.672	5.14867	16.3973	16.6573	4.72533	1545	241	28	60.3273	708	125	136	651	C_3_27_62
BESC-5	D	1	9	63																																				BESC-5,_LM	_LM	262.5	1.825	1.165	10.4635	2746.66	497.84	2.965	2.585	4.4475	3.8775	62.1415	30936.5	BESC-5	-123.05	46.1695	10.4745	10.501	44.3604	487.303	24.432	0.76	23.672	5.14867	16.3973	16.6573	4.72533	1545	241	28	60.3273	708	125	136	651	D_1_9_63
BESC-50	C	1	22	17																																				BESC-50,_LM	_LM	368	6.24	4.12	122.326	45016	797.56	5.305	4.88	5.305	4.88	88.4139	70515.4	BESC-50	-122.876	46.0989	11.198	10.7147	43.2043	522.365	25.888	1.088	24.8	5.42067	17.64	17.7213	5.03	1290	202	26	57.7565	583	114	119	531	C_1_22_17
BESC-50	C	2	36	46																																				BESC-50,_LM	_LM	382	5.05	4.12	80.1185	30605.3		5.215	4.405	5.215	4.405	85.4395	0	BESC-50	-122.876	46.0989	11.198	10.7147	43.2043	522.365	25.888	1.088	24.8	5.42067	17.64	17.7213	5.03	1290	202	26	57.7565	583	114	119	531	C_2_36_46
BESC-50	C	3	35	85																																				BESC-50,_LM	_LM	132	1.84	1.7	10.6362	1403.98	374	2.575	2.315	2.575	2.315	20.8307	7790.69	BESC-50	-122.876	46.0989	11.198	10.7147	43.2043	522.365	25.888	1.088	24.8	5.42067	17.64	17.7213	5.03	1290	202	26	57.7565	583	114	119	531	C_3_35_85
BESC-50	D	1	1	5																																				BESC-50,_LM	_LM	315	1.515	1.425	7.21066	2271.36	557	2.055	1.435	4.11	2.87	53.0681	29558.9	BESC-50	-122.876	46.0989	11.198	10.7147	43.2043	522.365	25.888	1.088	24.8	5.42067	17.64	17.7213	5.03	1290	202	26	57.7565	583	114	119	531	D_1_1_5
BESC-50	D	2	22	102																																				BESC-50,_LM	_LM	298	1.855	1.49	10.8103	3221.47	397	3.495	2.67	3.495	2.67	38.3746	15234.7	BESC-50	-122.876	46.0989	11.198	10.7147	43.2043	522.365	25.888	1.088	24.8	5.42067	17.64	17.7213	5.03	1290	202	26	57.7565	583	114	119	531	D_2_22_102
BESC-50	D	3	17	154																																			Dead	BESC-50,_LM	_LM	Dead	Dead	Dead				Dead	Dead	Dead	Dead			BESC-50	-122.876	46.0989	11.198	10.7147	43.2043	522.365	25.888	1.088	24.8	5.42067	17.64	17.7213	5.03	1290	202	26	57.7565	583	114	119	531	D_3_17_154
BESC-51	C	1	17	18																																				BESC-51,_LM	_LM	325.5	4.845	3.799	73.7458	24004.3	797.56	4.73	4.175	4.73	4.175	70.2865	56057.7	BESC-51	-122.876	46.0985	11.198	10.7147	43.2043	522.365	25.888	1.088	24.8	5.42067	17.64	17.7213	5.03	1290	202	26	57.7565	583	114	119	531	C_1_17_18
BESC-51	C	2	27	61																																				BESC-51,_LM	_LM	334.67	4.75	3	70.8822	23722.2	672	3.94	3.39	7.88	6.78	195.075	131091	BESC-51	-122.876	46.0985	11.198	10.7147	43.2043	522.365	25.888	1.088	24.8	5.42067	17.64	17.7213	5.03	1290	202	26	57.7565	583	114	119	531	C_2_27_61
BESC-51	C	3	14	88																																				BESC-51,_LM	_LM	273	5.01	4.29	78.8543	21527.2	762	5.47	4.96	8.205	7.44	211.498	161162	BESC-51	-122.876	46.0985	11.198	10.7147	43.2043	522.365	25.888	1.088	24.8	5.42067	17.64	17.7213	5.03	1290	202	26	57.7565	583	114	119	531	C_3_14_88
BESC-52	C	1	17	4																																				BESC-52,_LM	_LM	226.5	2.744	2.239	23.6547	5357.8	254	1.34	1.055	1.34	1.055	5.64104	1432.83	BESC-52	-122.877	46.0982	11.198	10.7147	43.2043	522.365	25.888	1.088	24.8	5.42067	17.64	17.7213	5.03	1290	202	26	57.7565	583	114	119	531	C_1_17_4
BESC-52	C	2	41	54																																				BESC-52,_LM	_LM	264	2.81	2.22	24.8063	6548.87	614	3.26	2.72	3.26	2.72	33.3876	20500	BESC-52	-122.877	46.0982	11.198	10.7147	43.2043	522.365	25.888	1.088	24.8	5.42067	17.64	17.7213	5.03	1290	202	26	57.7565	583	114	119	531	C_2_41_54
BESC-52	C	3	43	72																																				BESC-52,_LM	_LM	395	5.74	4.31	103.508	40885.6		Dead	Dead	Dead	Dead			BESC-52	-122.877	46.0982	11.198	10.7147	43.2043	522.365	25.888	1.088	24.8	5.42067	17.64	17.7213	5.03	1290	202	26	57.7565	583	114	119	531	C_3_43_72
BESC-54	C	1	37	8																																				BESC-54,_LM	_LM	196.3	2.61	1.71	21.4008	4200.99	716.28	4.675	3.745	4.675	3.745	68.6615	49180.8	BESC-54	-122.878	46.0983	11.198	10.7147	43.2043	522.365	25.888	1.088	24.8	5.42067	17.64	17.7213	5.03	1290	202	26	57.7565	583	114	119	531	C_1_37_8
BESC-54	C	2	9	44																																				BESC-54,_LM	_LM	415.138	4.39	4	60.5451	25134.5	239	55.525	3.82	55.525	3.82	9685.61	2.31486e+06	BESC-54	-122.878	46.0983	11.198	10.7147	43.2043	522.365	25.888	1.088	24.8	5.42067	17.64	17.7213	5.03	1290	202	26	57.7565	583	114	119	531	C_2_9_44
BESC-54	C	3	21	68																																				BESC-54,_LM	_LM	295	3.66	2.94	42.0835	12414.6	716.28	4.66	4.235	4.66	4.235	68.2216	48865.7	BESC-54	-122.878	46.0983	11.198	10.7147	43.2043	522.365	25.888	1.088	24.8	5.42067	17.64	17.7213	5.03	1290	202	26	57.7565	583	114	119	531	C_3_21_68
BESC-55	C	1	43	28																																	-30.1128	1285.73		BESC-55,_LM	_LM	372	4.53	4.07	64.4683	23982.2	688.34	3.995	3.965	7.99	7.93	200.56	138053	BESC-55	-122.878	46.0988	11.198	10.7147	43.2043	522.365	25.888	1.088	24.8	5.42067	17.64	17.7213	5.03	1290	202	26	57.7565	583	114	119	531	C_1_43_28
BESC-55	C	2	14	54	222.519	137.962	0.0330984	0.0326014	0.855	0.312	0.543	0.907	0.319	0.588	0.635088	0.648291	74.919	87.58	0.762545	0.0259889	0.807317	0.0358046	27.7007	28.2536	28.8215	29.8444	28.2393	26.723	46.0988	-122.878	10.664	17.0658	4.64579	1463	129	614	-29.07	1329.11		BESC-55,_LM	_LM	394	4.5	3.32	63.6173	25065.2	764.54	4.935	4.51	4.935	4.51	76.5111	58495.8	BESC-55	-122.878	46.0988	11.198	10.7147	43.2043	522.365	25.888	1.088	24.8	5.42067	17.64	17.7213	5.03	1290	202	26	57.7565	583	114	119	531	C_2_14_54	88.7843	93.5562
BESC-55	C	3	10	67																																	-31.65	1402.84		BESC-55,_LM	_LM	195	2.242	2.218	15.7914	3079.33	643	4.075	3.41	4.075	3.41	52.1681	33544.1	BESC-55	-122.878	46.0988	11.198	10.7147	43.2043	522.365	25.888	1.088	24.8	5.42067	17.64	17.7213	5.03	1290	202	26	57.7565	583	114	119	531	C_3_10_67
BESC-55	D	1	5	40																																	-25.4196	1433.41		BESC-55,_LM	_LM	226	1.68	1.605	8.86683	2003.9	530.86	2.785	2.175	5.57	4.35	97.4676	51741.6	BESC-55	-122.878	46.0988	11.198	10.7147	43.2043	522.365	25.888	1.088	24.8	5.42067	17.64	17.7213	5.03	1290	202	26	57.7565	583	114	119	531	D_1_5_40
BESC-55	D	2	11	102																																	-29.1785	1460.6		BESC-55,_LM	_LM	362.102	2.13	1.97	14.2531	5161.08	430	3.22	2.465	4.83	3.6975	73.2899	31514.7	BESC-55	-122.878	46.0988	11.198	10.7147	43.2043	522.365	25.888	1.088	24.8	5.42067	17.64	17.7213	5.03	1290	202	26	57.7565	583	114	119	531	D_2_11_102
BESC-55	D	3	23	125	133.511	151.025	0.0357699	0.0334321	1.597	0.535	1.062	1.069	0.385	0.684	0.664997	0.63985	34.091	54.778	0.633675	-0.039301	0.779775	0.0156979	43.9145	33.2686	25.2037	22.8292	24.2454	25.75	46.0988	-122.878	10.664	17.0658	4.64579	1463	129	614	-27.4399	1471.73		BESC-55,_LM	_LM	478	2.49	2.165	19.4782	9310.57	527	3.33	2.85	3.33	2.85	34.8368	18359	BESC-55	-122.878	46.0988	11.198	10.7147	43.2043	522.365	25.888	1.088	24.8	5.42067	17.64	17.7213	5.03	1290	202	26	57.7565	583	114	119	531	D_3_23_125	82.0832	59.2965
BESC-56	C	1	31	12																																	-27.04	1443.53		BESC-56,_LM	_LM	268	2.838	2.153	25.3032	6781.25	744.22	3.855	4.035	3.855	4.035	46.6873	34745.6	BESC-56	-122.878	46.0994	11.198	10.7147	43.2043	522.365	25.888	1.088	24.8	5.42067	17.64	17.7213	5.03	1290	202	26	57.7565	583	114	119	531	C_1_31_12
BESC-56	C	2	16	54	209.168	151.313	0.0338993	0.0360731	1.465	0.541	0.924	1.507	0.525	0.982	0.630717	0.651626	66.857	96.05	0.744486	0.0196258	0.788307	0.0184711	42.3579	33.3778	26.3081	43.7399	31.9017	23.3413	46.0994	-122.878	10.664	17.0658	4.64579	1463	129	614	-26.9914	1388.78		BESC-56,_LM	_LM	414	5.305	4.903	88.4139	36603.4	889	5.57	4.59	5.57	4.59	97.4676	86648.7	BESC-56	-122.878	46.0994	11.198	10.7147	43.2043	522.365	25.888	1.088	24.8	5.42067	17.64	17.7213	5.03	1290	202	26	57.7565	583	114	119	531	C_2_16_54	78.2956	83.3141
BESC-56	C	3	13	85																																	-31.96	1407.17		BESC-56,_LM	_LM	346.5	5.12	3.49	82.355	28536	750	4.515	4.46	4.515	4.46	64.0421	48031.6	BESC-56	-122.878	46.0994	11.198	10.7147	43.2043	522.365	25.888	1.088	24.8	5.42067	17.64	17.7213	5.03	1290	202	26	57.7565	583	114	119	531	C_3_13_85
BESC-56	D	1	8	74	141.293	188.781	0.0328124	0.0316095	1.381	0.476	0.905	1.425	0.473	0.952	0.655322	0.66807	66.888	59.606	0.792096	0.00640809	0.765085	7.16e-05	38.4862	33.8296	29.754	34.3632	30.0933	26.3965	46.0994	-122.878	10.664	17.0658	4.64579	1463	129	614	-25.366	1368.59		BESC-56,_LM	_LM	350	2.285	2.19	16.403	5741.04	487	3.115	2.575	6.23	5.15	121.934	59382	BESC-56	-122.878	46.0994	11.198	10.7147	43.2043	522.365	25.888	1.088	24.8	5.42067	17.64	17.7213	5.03	1290	202	26	57.7565	583	114	119	531	D_1_8_74	80.8534	72.6494
BESC-56	D	2	20	106	184.979	183.387	0.0306182	0.0229404	1.293	0.455	0.838	1.12	0.406	0.714	0.648105	0.6375	52.033	56.768	0.5136	-0.0339847	0.77789	0.0215929	37.5309	29.8118	23.6837	21.4326	22.1985	22.9986	46.0994	-122.878	10.664	17.0658	4.64579	1463	129	614	-24.1013	1303.71		BESC-56,_LM	_LM	375	2.095	2.16	13.7885	5170.7	494	3.47	3.405	3.47	3.405	37.8276	18686.8	BESC-56	-122.878	46.0994	11.198	10.7147	43.2043	522.365	25.888	1.088	24.8	5.42067	17.64	17.7213	5.03	1290	202	26	57.7565	583	114	119	531	D_2_20_106	82.4856	52.7897
BESC-56	D	3	22	125	195.817	167.206	0.0355621	0.020089	0.717	0.284	0.433	1.323	0.484	0.839	0.603905	0.634165	47.575	60.859	0.698788	0.000561172	0.794888	0.0218315	26.187	24.5964	23.105	27.3768	25.6037	23.9479	46.0994	-122.878	10.664	17.0658	4.64579	1463	129	614				BESC-56,_LM	_LM	400	2.34	2.165	17.2021	6880.84	505	3.73	3.115	5.595	4.6725	98.3445	49664	BESC-56	-122.878	46.0994	11.198	10.7147	43.2043	522.365	25.888	1.088	24.8	5.42067	17.64	17.7213	5.03	1290	202	26	57.7565	583	114	119	531	D_3_22_125	92.2078	56.5636
BESC-57	C	1	21	28																																				BESC-57,_LM	_LM	280	4.01	3.2	50.5171	14144.8	744.22	4.98	4.415	7.47	6.6225	175.304	130465	BESC-57	-122.879	46.1	11.198	10.7147	43.2043	522.365	25.888	1.088	24.8	5.42067	17.64	17.7213	5.03	1290	202	26	57.7565	583	114	119	531	C_1_21_28
BESC-57	C	2	29	33																																				BESC-57,_LM	_LM	350.52	4.31	3.56	58.3585	20455.8	756.92	3.53	4.125	3.53	4.125	39.1471	29631.2	BESC-57	-122.879	46.1	11.198	10.7147	43.2043	522.365	25.888	1.088	24.8	5.42067	17.64	17.7213	5.03	1290	202	26	57.7565	583	114	119	531	C_2_29_33
BESC-57	C	3	34	75																																				BESC-57,_LM	_LM	157	2.867	2.775	25.8229	4054.2	644	3.295	2.555	3.295	5.11	34.1083	21965.8	BESC-57	-122.879	46.1	11.198	10.7147	43.2043	522.365	25.888	1.088	24.8	5.42067	17.64	17.7213	5.03	1290	202	26	57.7565	583	114	119	531	C_3_34_75
BESC-58	C	1	8	12																																				BESC-58,_LM	_LM	291.694	4.27	2.74	57.2803	16708.3	418	2.46	2.175	2.46	2.175	19.0117	7946.87	BESC-58	-122.88	46.1004	11.198	10.7147	43.2043	522.365	25.888	1.088	24.8	5.42067	17.64	17.7213	5.03	1290	202	26	57.7565	583	114	119	531	C_1_8_12
BESC-58	C	2	19	36																																				BESC-58,_LM	_LM	266	3.257	2.338	33.3262	8864.76	614	3.345	2.99	6.69	5.98	140.605	86331.7	BESC-58	-122.88	46.1004	11.198	10.7147	43.2043	522.365	25.888	1.088	24.8	5.42067	17.64	17.7213	5.03	1290	202	26	57.7565	583	114	119	531	C_2_19_36
BESC-58	D	3	22	125																																	-25.9354	1564.4																BESC-58	-122.88	46.1004	11.198	10.7147	43.2043	522.365	25.888	1.088	24.8	5.42067	17.64	17.7213	5.03	1290	202	26	57.7565	583	114	119	531	D_3_22_125
BESC-59	C	1	29	30																																	-28.3473	1493.37		BESC-59,_LM	_LM	279.806	3.44	2.56	37.1764	10402.2	558.8	3.12	3.07	6.24	6.14	122.326	68355.8	BESC-59	-122.879	46.1009	11.198	10.7147	43.2043	522.365	25.888	1.088	24.8	5.42067	17.64	17.7213	5.03	1290	202	26	57.7565	583	114	119	531	C_1_29_30
BESC-59	C	2	46	50	222.519	146.862	0.0360731	0.034069	0.958	0.331	0.627	1.376	0.478	0.898	0.654489	0.652616	68.066	91.801			0.796301	0.0300036	30.1578	27.1667	24.4727	44.9206	32.4074	23.3816	46.1009	-122.879	10.664	17.0658	4.64579	1463	129	614	-27.51	1498.27		BESC-59,_LM	_LM	275	4.12	3.2	53.3267	14664.8	713.74	5.035	4.665	6.29375	5.83125	124.443	88819.6	BESC-59	-122.879	46.1009	11.198	10.7147	43.2043	522.365	25.888	1.088	24.8	5.42067	17.64	17.7213	5.03	1290	202	26	57.7565	583	114	119	531	C_2_46_50	91.1111	93.9762
BESC-59	C	3	4	66																																	-28.9519	1384.65		BESC-59,_LM	_LM	235.6	3.33	2.47	34.8368	8207.55	485.14	3.175	2.565	4.7625	3.8475	71.2557	34569	BESC-59	-122.879	46.1009	11.198	10.7147	43.2043	522.365	25.888	1.088	24.8	5.42067	17.64	17.7213	5.03	1290	202	26	57.7565	583	114	119	531	C_3_4_66
BESC-59	D	1	6	79	271.473	124.611	0.0314469	0.0373219	1.1	0.371	0.729	0.993	0.331	0.662	0.662727	0.666667	37.136	72.553	0.770779	0.0386673	0.79416	0.0262482	31.5858	28.8598	26.5302	30.5835	26.617	23.165	46.1009	-122.879	10.664	17.0658	4.64579	1463	129	614	-26.812	1482.67		BESC-59,_LM	_LM	33.5	2.325	2.26	16.9823	568.906	637	3.695	3.67	5.5425	5.505	96.5075	61475.3	BESC-59	-122.879	46.1009	11.198	10.7147	43.2043	522.365	25.888	1.088	24.8	5.42067	17.64	17.7213	5.03	1290	202	26	57.7565	583	114	119	531	D_1_6_79	85.1369	92.3974
BESC-59	D	2	10	93	204.875	151.025	0.0341043	0.0354317	0.631	0.203	0.428	1.922	0.595	1.327	0.678288	0.690427	83.864	81.703	0.707482	0.000296295	0.760644	-0.00181856	20.173	22.018	24.0669	40.2534	29.6992	21.929	46.1009	-122.879	10.664	17.0658	4.64579	1463	129	614	-25.7916	1429.54		BESC-59,_LM	_LM	395.935	2.045	1.84	13.1382	5201.88	502	2.905	Dead	2.905	Dead	26.512	13309	BESC-59	-122.879	46.1009	11.198	10.7147	43.2043	522.365	25.888	1.088	24.8	5.42067	17.64	17.7213	5.03	1290	202	26	57.7565	583	114	119	531	D_2_10_93	99.3745	67.6528
BESC-59	D	3	20	128	222.519	285.868	0.0304511	0.0243425	1.008	0.341	0.667	0.529	0.193	0.336	0.661706	0.635161	42.118	29.254	0.306867	-0.0387977	0.739863	0.0189574	33.921	26.816	21.2099	13.9683	17.724	22.4895	46.1009	-122.879	10.664	17.0658	4.64579	1463	129	614	-23.6692	1527.33		BESC-59,_LM	_LM	278	1.995	1.72	12.5036	3476.01	427	3.08	2.62	4.62	3.93	67.0554	28632.7	BESC-59	-122.879	46.1009	11.198	10.7147	43.2043	522.365	25.888	1.088	24.8	5.42067	17.64	17.7213	5.03	1290	202	26	57.7565	583	114	119	531	D_3_20_128	99.4751	72.3744
BESC-6	C	1	30	15																																	-31.21	1235.22		BESC-6,_LM	_LM	207	1.71	1.63	9.18633	1901.57	248.92	1.42	1.24	4.26	3.72	57.0124	14191.5	BESC-6	-123.049	46.1689	10.4745	10.501	44.3604	487.303	24.432	0.76	23.672	5.14867	16.3973	16.6573	4.72533	1545	241	28	60.3273	708	125	136	651	C_1_30_15
BESC-6	C	2	45	34	186.916	167.206	0.0349821	0.0370686	1.317	0.296	1.021	1.636	0.587	1.049	0.775247	0.641198	57.839	104.036			0.507004	0.00175414	32.1228	32.7589	33.4968	51.3249	38.2259	28.4707	46.1689	-123.049	9.71019	15.7696	4.23187	1839	156	784	-28.1791	1438.6		BESC-6,_LM	_LM	190	3.42	3	36.7453	6981.61	482.6	3.72	3.215	3.72	3.215	43.4746	20980.8	BESC-6	-123.049	46.1689	10.4745	10.501	44.3604	487.303	24.432	0.76	23.672	5.14867	16.3973	16.6573	4.72533	1545	241	28	60.3273	708	125	136	651	C_2_45_34	108.523	87.436
BESC-6	C	3	26	73																																	-27.84	1313		BESC-6,_LM	_LM	288.4	3.95	3.82	49.0167	14136.4		5.27	5.045	5.27	5.045	87.2511	0	BESC-6	-123.049	46.1689	10.4745	10.501	44.3604	487.303	24.432	0.76	23.672	5.14867	16.3973	16.6573	4.72533	1545	241	28	60.3273	708	125	136	651	C_3_26_73
BESC-6	D	1	8	70	148.357	285.868	0.02988	0.0262418	2.139	0.699	1.44	1.156	0.367	0.789	0.673212	0.682526	56.033	36.654	0.726307	0.00682983	0.77711	0.0250984	74.2021	41.529	23.6302	24.1303	29.9059	37.0644	46.1689	-123.049	9.71019	15.7696	4.23187	1839	156	784	-28.218	1333.36		BESC-6,_LM	_LM	317	1.745	1.235	9.56623	3032.49	422	3.28	2.335	6.56	4.67	135.194	57051.9	BESC-6	-123.049	46.1689	10.4745	10.501	44.3604	487.303	24.432	0.76	23.672	5.14867	16.3973	16.6573	4.72533	1545	241	28	60.3273	708	125	136	651	D_1_8_70	106.155	65.7501
BESC-6	D	2	13	107	148.357	210.356	0.0312249	0.0274202	0.836	0.293	0.543	1.051	0.387	0.664	0.649522	0.631779	54.979	23.499	0.656386	-0.0442546	0.769285	0.0152299	30.7262	29.742	28.9256	23.3812	22.7596	22.2174	46.1689	-123.049	9.71019	15.7696	4.23187	1839	156	784	-24.7374	1301.65		BESC-6,_LM	_LM	377	2.03	1.905	12.9462	4880.71	412	2.725	Dead	2.725	Dead	23.3283	9611.26	BESC-6	-123.049	46.1689	10.4745	10.501	44.3604	487.303	24.432	0.76	23.672	5.14867	16.3973	16.6573	4.72533	1545	241	28	60.3273	708	125	136	651	D_2_13_107	104.868	60.4166
BESC-6	D	3	3	150	151.313	269.687	0.0313323	0.0270793	1.042	0.35	0.692	1.605	0.552	1.053	0.664107	0.656075	41.589	78.941	0.587218	-0.0355879	0.782337	0.0119084	34.2184	27.611	22.2844	31.4689	30.6023	29.7672	46.1689	-123.049	9.71019	15.7696	4.23187	1839	156	784	-25.7538	1395.65		BESC-6,_LM	_LM	330.098	2.065	1.66	13.3965	4422.15	414.02	3.23	2.795	3.23	2.795	32.7759	13569.9	BESC-6	-123.049	46.1689	10.4745	10.501	44.3604	487.303	24.432	0.76	23.672	5.14867	16.3973	16.6573	4.72533	1545	241	28	60.3273	708	125	136	651	D_3_3_150	97.7669	57.0089
BESC-60	C	1	18	26																																				BESC-60,_LM	_LM	362	4.285	3.258	57.6835	20881.4	700	4.24	3.78	8.48	7.56	225.913	158139	BESC-60	-122.88	46.1009	11.198	10.7147	43.2043	522.365	25.888	1.088	24.8	5.42067	17.64	17.7213	5.03	1290	202	26	57.7565	583	114	119	531	C_1_18_26
BESC-60	C	2	27	54																																				BESC-60,_LM	_LM	372.77	5.95	5.04	111.22	41459.6	663	5.145	4.21	5.145	4.21	83.1612	55135.9	BESC-60	-122.88	46.1009	11.198	10.7147	43.2043	522.365	25.888	1.088	24.8	5.42067	17.64	17.7213	5.03	1290	202	26	57.7565	583	114	119	531	C_2_27_54
BESC-60	C	3	20	64																																				BESC-60,_LM	_LM	375	5.39	4.34	91.2699	34226.2	224	5.05	4.46	5.05	4.46	80.1185	17946.5	BESC-60	-122.88	46.1009	11.198	10.7147	43.2043	522.365	25.888	1.088	24.8	5.42067	17.64	17.7213	5.03	1290	202	26	57.7565	583	114	119	531	C_3_20_64
BESC-61	C	1	14	28																																				BESC-61,_LM	_LM	285	3.62	2.96	41.1687	11733.1	655.32	5.395	3.57	5.395	3.57	91.4393	59922	BESC-61	-122.88	46.1014	11.198	10.7147	43.2043	522.365	25.888	1.088	24.8	5.42067	17.64	17.7213	5.03	1290	202	26	57.7565	583	114	119	531	C_1_14_28
BESC-61	C	2	35	46																																				BESC-61,_LM	_LM	337	4.57	3.98	65.6118	22111.2	760	4.76	4.55	7.14	6.825	160.157	121719	BESC-61	-122.88	46.1014	11.198	10.7147	43.2043	522.365	25.888	1.088	24.8	5.42067	17.64	17.7213	5.03	1290	202	26	57.7565	583	114	119	531	C_2_35_46
BESC-61	C	3	41	65																																				BESC-61,_LM	_LM	296.5	3.25	3.03	33.1831	9838.78	736.6	3.95	3.95	9.875	9.875	306.354	225661	BESC-61	-122.88	46.1014	11.198	10.7147	43.2043	522.365	25.888	1.088	24.8	5.42067	17.64	17.7213	5.03	1290	202	26	57.7565	583	114	119	531	C_3_41_65
BESC-61	D	2	18	83																																				BESC-61,_LM	_LM	193	1.43	1.15	6.42424	1239.88	279	2.845	2.115	5.69	4.23	101.713	28377.8	BESC-61	-122.88	46.1014	11.198	10.7147	43.2043	522.365	25.888	1.088	24.8	5.42067	17.64	17.7213	5.03	1290	202	26	57.7565	583	114	119	531	D_2_18_83
BESC-62	C	1	38	16																																			Dead	BESC-62,_LM	_LM	Dead	Dead	Dead				Dead	Dead	Dead	Dead			BESC-62	-122.881	46.1014	11.198	10.7147	43.2043	522.365	25.888	1.088	24.8	5.42067	17.64	17.7213	5.03	1290	202	26	57.7565	583	114	119	531	C_1_38_16
BESC-62	C	2	8	40																																			Dead	BESC-62,_LM	_LM	Dead	Dead	Dead				Dead	Dead	Dead	Dead			BESC-62	-122.881	46.1014	11.198	10.7147	43.2043	522.365	25.888	1.088	24.8	5.42067	17.64	17.7213	5.03	1290	202	26	57.7565	583	114	119	531	C_2_8_40
BESC-62	C	3	40	78																																				BESC-62,_LM	_LM	257	4.03	3.72	51.0223	13112.7	737	4.72	3.61	14.16	10.83	629.907	464241	BESC-62	-122.881	46.1014	11.198	10.7147	43.2043	522.365	25.888	1.088	24.8	5.42067	17.64	17.7213	5.03	1290	202	26	57.7565	583	114	119	531	C_3_40_78
BESC-63	C	1	37	18																																				BESC-63,_LM	_LM	352.7	4.41	3.83	61.098	21549.3	800.1	5.86	5.16	5.86	5.16	107.881	86315.6	BESC-63	-122.88	46.102	11.198	10.7147	43.2043	522.365	25.888	1.088	24.8	5.42067	17.64	17.7213	5.03	1290	202	26	57.7565	583	114	119	531	C_1_37_18
BESC-63	C	1	38	17																																				BESC-63,_LM	_LM	287.6	5.67	4.94	100.999	29047.2	904.24	5.66	5.445	5.66	5.445	100.643	91005.3	BESC-63	-122.88	46.102	11.198	10.7147	43.2043	522.365	25.888	1.088	24.8	5.42067	17.64	17.7213	5.03	1290	202	26	57.7565	583	114	119	531	C_1_38_17
BESC-63	C	2	5	44																																				BESC-63,_LM	_LM	419.1	3.7	3.4	43.0084	18024.8	657.86	3.91	3.71	3.91	3.71	48.029	31596.3	BESC-63	-122.88	46.102	11.198	10.7147	43.2043	522.365	25.888	1.088	24.8	5.42067	17.64	17.7213	5.03	1290	202	26	57.7565	583	114	119	531	C_2_5_44
BESC-63	C	3	40	89																																				BESC-63,_LM	_LM	159	3.57	3.47	40.0393	6366.25	670.56	4.305	4.41	4.305	4.41	58.2232	39042.2	BESC-63	-122.88	46.102	11.198	10.7147	43.2043	522.365	25.888	1.088	24.8	5.42067	17.64	17.7213	5.03	1290	202	26	57.7565	583	114	119	531	C_3_40_89
BESC-64	C	1	13	18																																	-25.6579	1400.46		BESC-64,_LM	_LM	282.5	2.57	1.88	20.7499	5861.85	349	2.455	1.965	2.455	1.965	18.9345	6608.13	BESC-64	-122.881	46.1018	11.198	10.7147	43.2043	522.365	25.888	1.088	24.8	5.42067	17.64	17.7213	5.03	1290	202	26	57.7565	583	114	119	531	C_1_13_18
BESC-64	C	2	31	47	182.466	75.6564	0.032296	0.0251161	1.409	0.331	1.078	2.488	0.897	1.591	0.765082	0.639469	67.741	81.216	0.779298	0.0208562	0.652849	-0.00692782	45.0031	36.5217	29.7737	63.5857	42.2392	28.0735	46.1018	-122.881	10.664	17.0658	4.64579	1463	129	614	-29.68	1500.56		BESC-64,_LM	_LM	280	2.422	2.095	18.4288	5160.08	523	2.855	3.285	2.855	3.285	25.6072	13392.6	BESC-64	-122.881	46.1018	11.198	10.7147	43.2043	522.365	25.888	1.088	24.8	5.42067	17.64	17.7213	5.03	1290	202	26	57.7565	583	114	119	531	C_2_31_47	135.961	70.8871
BESC-64	C	3	9	64																																	-27.0266	1356.72		BESC-64,_LM	_LM	195.377	2.22	1.28	15.483	3025.02	246.38	1.41	1.305	1.41	1.305	6.2458	1538.84	BESC-64	-122.881	46.1018	11.198	10.7147	43.2043	522.365	25.888	1.088	24.8	5.42067	17.64	17.7213	5.03	1290	202	26	57.7565	583	114	119	531	C_3_9_64
BESC-64	D	1	4	76	166.019	111.259	0.0327317	0.032765	0.683	0.225	0.458	1.331	0.547	0.784	0.670571	0.589031	83.828	87.733	0.538723	-0.0212865	0.717855	-0.0236034	21.02	22.8874	24.9208	40.8791	32.8947	26.4731	46.1018	-122.881	10.664	17.0658	4.64579	1463	129	614	-25.703	1451.37		BESC-64,_LM	_LM	347	1.67	1.535	8.76159	3040.27	447.04	2.75	2.55	2.75	2.55	23.7583	10620.9	BESC-64	-122.881	46.1018	11.198	10.7147	43.2043	522.365	25.888	1.088	24.8	5.42067	17.64	17.7213	5.03	1290	202	26	57.7565	583	114	119	531	D_1_4_76	93.4223	74.7332
BESC-64	D	2	2	117	240.32	182.466	0.0309822	0.0297433	0.822	0.257	0.565	0.6	0.188	0.412	0.687348	0.686667	54.462	87.614	0.585513	-0.0539795	0.757791	0.00819837	25.2164	24.9603	24.7138	13.5473	18.6081	25.5596	46.1018	-122.881	10.664	17.0658	4.64579	1463	129	614	-24.214	1315.66		BESC-64,_LM	_LM	378.562	2.11	2.075	13.9867	5294.82	402	2.62	2.305	2.62	2.305	21.5651	8669.19	BESC-64	-122.881	46.1018	11.198	10.7147	43.2043	522.365	25.888	1.088	24.8	5.42067	17.64	17.7213	5.03	1290	202	26	57.7565	583	114	119	531	D_2_2_117	98.1181	72.0599
BESC-64	D	3	17	148	133.511	178.015	0.0282356	0.034641	1.712	0.591	1.121	1.137	0.424	0.713	0.65479	0.627089	51.701	46.553	0.577915	-0.0332555	0.756535	0.0176759	55.7906	34.4222	21.2382	34.2579	27.1675	21.5458	46.1018	-122.881	10.664	17.0658	4.64579	1463	129	614	-24.1001	1318.96		BESC-64,_LM	_LM	330	1.535	1.385	7.4023	2442.76	378	2.405	1.915	2.405	1.915	18.1711	6868.66	BESC-64	-122.881	46.1018	11.198	10.7147	43.2043	522.365	25.888	1.088	24.8	5.42067	17.64	17.7213	5.03	1290	202	26	57.7565	583	114	119	531	D_3_17_148	94.4003	80.7968
BESC-65	C	1	5	22																																				BESC-65,_LM	_LM	315.163	3	2.8	28.2743	8911.03	360.68	2.455	2.345	2.455	2.345	18.9345	6829.28	BESC-65	-122.882	46.1022	11.198	10.7147	43.2043	522.365	25.888	1.088	24.8	5.42067	17.64	17.7213	5.03	1290	202	26	57.7565	583	114	119	531	C_1_5_22
BESC-65	C	2	29	55																																				BESC-65,_LM	_LM	329.184	3.47	2.4	37.8276	12452.2		3.82	4.345	3.82	4.345	45.8434	0	BESC-65	-122.882	46.1022	11.198	10.7147	43.2043	522.365	25.888	1.088	24.8	5.42067	17.64	17.7213	5.03	1290	202	26	57.7565	583	114	119	531	C_2_29_55
BESC-65	C	3	23	83																																				BESC-65,_LM	_LM	332	6.35	5.3	126.677	42056.7	922.02	5.31	4.465	5.31	4.465	88.5807	81673.1	BESC-65	-122.882	46.1022	11.198	10.7147	43.2043	522.365	25.888	1.088	24.8	5.42067	17.64	17.7213	5.03	1290	202	26	57.7565	583	114	119	531	C_3_23_83
BESC-66	C	1	18	20																																				BESC-66,_LM	_LM	303	4.869	3.435	74.4782	22566.9	710	4.82	4.25	4.82	4.25	72.9867	51820.6	BESC-66	-122.882	46.1021	11.198	10.7147	43.2043	522.365	25.888	1.088	24.8	5.42067	17.64	17.7213	5.03	1290	202	26	57.7565	583	114	119	531	C_1_18_20
BESC-66	C	2	44	58																																				BESC-66,_LM	_LM	340	3.16	2.37	31.3707	10666	744.22	4.76	4.47	4.76	4.47	71.1809	52974.3	BESC-66	-122.882	46.1021	11.198	10.7147	43.2043	522.365	25.888	1.088	24.8	5.42067	17.64	17.7213	5.03	1290	202	26	57.7565	583	114	119	531	C_2_44_58
BESC-66	C	3	43	87																																				BESC-66,_LM	_LM	302	4.03	3.52	51.0223	15408.7	664	Dead	Dead	Dead	Dead			BESC-66	-122.882	46.1021	11.198	10.7147	43.2043	522.365	25.888	1.088	24.8	5.42067	17.64	17.7213	5.03	1290	202	26	57.7565	583	114	119	531	C_3_43_87
BESC-67	C	1	38	25																																			Dead	BESC-67,_LM	_LM	Dead	Dead	Dead				Dead	Dead	Dead	Dead			BESC-67	-122.883	46.1025	11.198	10.7147	43.2043	522.365	25.888	1.088	24.8	5.42067	17.64	17.7213	5.03	1290	202	26	57.7565	583	114	119	531	C_1_38_25
BESC-67	C	3	4	90																																				BESC-67,_LM	_LM	318.4	3.33	3.27	34.8368	11092	762	4.045	3.645	10.1125	9.1125	321.268	244806	BESC-67	-122.883	46.1025	11.198	10.7147	43.2043	522.365	25.888	1.088	24.8	5.42067	17.64	17.7213	5.03	1290	202	26	57.7565	583	114	119	531	C_3_4_90
BESC-68	C	1	26	7																																				BESC-68,_LM	_LM	375.1	3.67	3.35	42.3138	15871.9	731.52	4.745	3.805	4.745	3.805	70.733	51742.6	BESC-68	-122.883	46.103	11.198	10.7147	43.2043	522.365	25.888	1.088	24.8	5.42067	17.64	17.7213	5.03	1290	202	26	57.7565	583	114	119	531	C_1_26_7
BESC-68	C	1	35	16																																				BESC-68,_LM	_LM	326	4.85	4.13	73.8981	24090.8		3.905	0.925	3.905	0.925	47.9062	0	BESC-68	-122.883	46.103	11.198	10.7147	43.2043	522.365	25.888	1.088	24.8	5.42067	17.64	17.7213	5.03	1290	202	26	57.7565	583	114	119	531	C_1_35_16
BESC-68	C	3	4	82																																				BESC-68,_LM	_LM	373.2	4.21	3.2	55.6819	20780.5	673	3.505	3.17	7.01	6.34	154.378	103897	BESC-68	-122.883	46.103	11.198	10.7147	43.2043	522.365	25.888	1.088	24.8	5.42067	17.64	17.7213	5.03	1290	202	26	57.7565	583	114	119	531	C_3_4_82
BESC-69	C	1	6	26																																				BESC-69,_LM	_LM	348.996	3.4	3	36.3168	12674.4		3.65	3.725	5.475	5.5875	94.1712	0	BESC-69	-122.886	46.1038	11.198	10.7147	43.2043	522.365	25.888	1.088	24.8	5.42067	17.64	17.7213	5.03	1290	202	26	57.7565	583	114	119	531	C_1_6_26
BESC-69	C	2	33	47																																				BESC-69,_LM	_LM	371	3.8	3.13	45.3646	16830.3	701	3.795	3.33	5.6925	4.995	101.802	71363.1	BESC-69	-122.886	46.1038	11.198	10.7147	43.2043	522.365	25.888	1.088	24.8	5.42067	17.64	17.7213	5.03	1290	202	26	57.7565	583	114	119	531	C_2_33_47
BESC-69	C	3	45	90																																			Dead	BESC-69,_LM	_LM	Dead	Dead	Dead			333	2.135	2.285	4.27	4.57	57.2803	19074.4	BESC-69	-122.886	46.1038	11.198	10.7147	43.2043	522.365	25.888	1.088	24.8	5.42067	17.64	17.7213	5.03	1290	202	26	57.7565	583	114	119	531	C_3_45_90
BESC-7	C	1	42	15																																				BESC-7,_LM	_LM	353.568	3.42	3.06	36.7453	12992	706.12	4.495	3.995	6.7425	5.9925	142.821	100849	BESC-7	-123.047	46.1683	10.4745	10.501	44.3604	487.303	24.432	0.76	23.672	5.14867	16.3973	16.6573	4.72533	1545	241	28	60.3273	708	125	136	651	C_1_42_15
BESC-7	C	2	3	46																																				BESC-7,_LM	_LM	368.2	4.24	3.52	56.4783	20795.3	428	2.77	2.465	2.77	2.465	24.1051	10317	BESC-7	-123.047	46.1683	10.4745	10.501	44.3604	487.303	24.432	0.76	23.672	5.14867	16.3973	16.6573	4.72533	1545	241	28	60.3273	708	125	136	651	C_2_3_46
BESC-7	C	3	15	73																																				BESC-7,_LM	_LM	88	0.98	0.44	3.01719	265.512	353.06	1.32	1.225	2.64	2.45	21.8956	7730.48	BESC-7	-123.047	46.1683	10.4745	10.501	44.3604	487.303	24.432	0.76	23.672	5.14867	16.3973	16.6573	4.72533	1545	241	28	60.3273	708	125	136	651	C_3_15_73
BESC-70	C	1	10	26																																				BESC-70,_LM	_LM	360	3.848	3.28	46.5179	16746.4	730	4.94	4.285	4.94	4.285	76.6662	55966.3	BESC-70	-122.887	46.1043	11.198	10.7147	43.2043	522.365	25.888	1.088	24.8	5.42067	17.64	17.7213	5.03	1290	202	26	57.7565	583	114	119	531	C_1_10_26
BESC-70	C	2	39	53																																				BESC-70,_LM	_LM	327.9	3.01	2.83	28.4631	9333.06	760	3.39	3.21	6.78	6.42	144.414	109755	BESC-70	-122.887	46.1043	11.198	10.7147	43.2043	522.365	25.888	1.088	24.8	5.42067	17.64	17.7213	5.03	1290	202	26	57.7565	583	114	119	531	C_2_39_53
BESC-70	C	3	41	89																																				BESC-70,_LM	_LM	332.5	4.71	3	69.6934	23173.1	756.92	5.045	3.865	15.135	11.595	719.639	544709	BESC-70	-122.887	46.1043	11.198	10.7147	43.2043	522.365	25.888	1.088	24.8	5.42067	17.64	17.7213	5.03	1290	202	26	57.7565	583	114	119	531	C_3_41_89
BESC-71	C	1	21	2																																				BESC-71,_LM	_LM	177	2.2	1.94	15.2053	2691.34	179	1.82	1.52	4.55	3.8	65.0388	11641.9	BESC-71	-122.887	46.1047	11.198	10.7147	43.2043	522.365	25.888	1.088	24.8	5.42067	17.64	17.7213	5.03	1290	202	26	57.7565	583	114	119	531	C_1_21_2
BESC-71	C	2	29	60																																				BESC-71,_LM	_LM	280.721	4.29	2.55	57.8182	16230.8		4.4	4.29	4.4	4.29	60.8212	0	BESC-71	-122.887	46.1047	11.198	10.7147	43.2043	522.365	25.888	1.088	24.8	5.42067	17.64	17.7213	5.03	1290	202	26	57.7565	583	114	119	531	C_2_29_60
BESC-71	C	3	30	62																																				BESC-71,_LM	_LM	310.5	5.28	3.45	87.5826	27194.4	820	4.805	3.85	9.61	7.7	290.133	237909	BESC-71	-122.887	46.1047	11.198	10.7147	43.2043	522.365	25.888	1.088	24.8	5.42067	17.64	17.7213	5.03	1290	202	26	57.7565	583	114	119	531	C_3_30_62
BESC-71	D	2	11	92																																				BESC-71,_LM	_LM	199.949	1.11	0.795	3.87076	773.953	327	1.955	1.355	3.91	2.71	48.029	15705.5	BESC-71	-122.887	46.1047	11.198	10.7147	43.2043	522.365	25.888	1.088	24.8	5.42067	17.64	17.7213	5.03	1290	202	26	57.7565	583	114	119	531	D_2_11_92
BESC-71	D	2	19	114																																				BESC-71,_LM	_LM	210.5	1.23	1.095	4.75292	1000.49	525.78	3.355	2.41	6.71	4.82	141.447	74370.2	BESC-71	-122.887	46.1047	11.198	10.7147	43.2043	522.365	25.888	1.088	24.8	5.42067	17.64	17.7213	5.03	1290	202	26	57.7565	583	114	119	531	D_2_19_114
BESC-71	D	2	22	83																																				BESC-71,_LM	_LM	330	2.36	1.94	17.4974	5774.15	394	3.155	2.78	3.155	2.78	31.2715	12321	BESC-71	-122.887	46.1047	11.198	10.7147	43.2043	522.365	25.888	1.088	24.8	5.42067	17.64	17.7213	5.03	1290	202	26	57.7565	583	114	119	531	D_2_22_83
BESC-71	D	3	1	142																																				BESC-71,_LM	_LM	336.194	1.92	1.805	11.5812	3893.52	424	3.12	2.405	3.12	2.405	30.5815	12966.6	BESC-71	-122.887	46.1047	11.198	10.7147	43.2043	522.365	25.888	1.088	24.8	5.42067	17.64	17.7213	5.03	1290	202	26	57.7565	583	114	119	531	D_3_1_142
BESC-71	D	3	12	151																																				BESC-71,_LM	_LM	145	0.745	0.455	1.74366	252.831	225	1.235	0.995	2.47	1.99	19.1665	4312.47	BESC-71	-122.887	46.1047	11.198	10.7147	43.2043	522.365	25.888	1.088	24.8	5.42067	17.64	17.7213	5.03	1290	202	26	57.7565	583	114	119	531	D_3_12_151
BESC-72	C	1	8	3																																				BESC-72,_LM	_LM	290.17	2.98	2.7	27.8986	8095.33	419.1	2.83	2.36	4.245	3.54	56.6116	23725.9	BESC-72	-122.886	46.1043	11.198	10.7147	43.2043	522.365	25.888	1.088	24.8	5.42067	17.64	17.7213	5.03	1290	202	26	57.7565	583	114	119	531	C_1_8_3
BESC-72	C	2	15	36																																				BESC-72,_LM	_LM	297.2	3.33	2.88	34.8368	10353.5	678	3.945	3.66	3.945	3.66	48.8927	33149.2	BESC-72	-122.886	46.1043	11.198	10.7147	43.2043	522.365	25.888	1.088	24.8	5.42067	17.64	17.7213	5.03	1290	202	26	57.7565	583	114	119	531	C_2_15_36
BESC-72	C	3	46	75																																				BESC-72,_LM	_LM	174	2.82	2.23	24.9832	4347.08		2.925	2.88	2.925	2.88	26.8783	0	BESC-72	-122.886	46.1043	11.198	10.7147	43.2043	522.365	25.888	1.088	24.8	5.42067	17.64	17.7213	5.03	1290	202	26	57.7565	583	114	119	531	C_3_46_75
BESC-73	C	1	17	23																																	-27.34	1454.27		BESC-73,_LM	_LM	342	4.347	3.278	59.3648	20302.8	633	4.865	4.295	7.2975	6.4425	167.301	105901	BESC-73	-122.885	46.1038	11.198	10.7147	43.2043	522.365	25.888	1.088	24.8	5.42067	17.64	17.7213	5.03	1290	202	26	57.7565	583	114	119	531	C_1_17_23
BESC-73	C	2	18	35	141.293	210.356	0.032617	0.0285798	0.73	0.282	0.448	0.912	0.282	0.63	0.613699	0.690789	67.9	60.894	0.749996	0.0317187	0.769328	0.0350354	26.5264	26.7867	27.0495	43.04	31.2371	22.6709	46.1038	-122.885	10.664	17.0658	4.64579	1463	129	614	-25.01	1415.95		BESC-73,_LM	_LM	356	4.388	4.287	60.4899	21534.4	695	4.175	3.13	8.35	6.26	219.04	152233	BESC-73	-122.885	46.1038	11.198	10.7147	43.2043	522.365	25.888	1.088	24.8	5.42067	17.64	17.7213	5.03	1290	202	26	57.7565	583	114	119	531	C_2_18_35	94.0653	152.624
BESC-73	C	3	41	66																																	-25.7249	1316.16		BESC-73,_LM	_LM	312.5	5.64	4.61	99.9328	31229	670	4.905	4.685	4.905	4.685	75.5837	50641	BESC-73	-122.885	46.1038	11.198	10.7147	43.2043	522.365	25.888	1.088	24.8	5.42067	17.64	17.7213	5.03	1290	202	26	57.7565	583	114	119	531	C_3_41_66
BESC-73	D	1	2	53	211.939	285.868	0.0324414	0.0235623	1.15	0.375	0.775	0.979	0.292	0.687	0.673913	0.701736	47.039	67.974	0.747158	0.022329	0.810687	0.0293573	35.5992	27.7418	21.6248	21.99	22.3656	22.7539	46.1038	-122.885	10.664	17.0658	4.64579	1463	129	614	-25.5802	1445.68		BESC-73,_LM	_LM	280?????????	1.715	1.165	9.24013		495	3	2.7	3	2.7	28.2743	13995.8	BESC-73	-122.885	46.1038	11.198	10.7147	43.2043	522.365	25.888	1.088	24.8	5.42067	17.64	17.7213	5.03	1290	202	26	57.7565	583	114	119	531	D_1_2_53	94.9313	75.3083
BESC-73	D	2	19	116	155.763	137.962	0.0343793	0.0324083	0.968	0.278	0.69	1.771	0.542	1.229	0.71281	0.693958	65.862	47.655	0.755495	0.0303311	0.793917	0.0326725	33.5196	31.2042	29.0497	58.7638	36.2811	22.4024	46.1038	-122.885	10.664	17.0658	4.64579	1463	129	614	-25.1853	1483.61		BESC-73,_LM	_LM	247.5	1.85	1.49	10.7521	2661.14	517	3.405	3.135	5.1075	4.7025	81.9533	42369.9	BESC-73	-122.885	46.1038	11.198	10.7147	43.2043	522.365	25.888	1.088	24.8	5.42067	17.64	17.7213	5.03	1290	202	26	57.7565	583	114	119	531	D_2_19_116	120.574	108.42
BESC-73	D	3	2	155	173.084	242.718	0.0344836	0.0208981	0.661	0.212	0.449	1.058	0.343	0.715	0.679274	0.675803	65.966	75.883	0.699537	-0.00514605	0.81709	0.00816001	21.497	21.7943	22.1036	25.1688	25.2977	25.4817	46.1038	-122.885	10.664	17.0658	4.64579	1463	129	614	-23.5985	1484.88		BESC-73,_LM	_LM	261.518	1.825	1.685	10.4635	2736.39	395	2.815	2.105	4.2225	3.1575	56.013	22125.2	BESC-73	-122.885	46.1038	11.198	10.7147	43.2043	522.365	25.888	1.088	24.8	5.42067	17.64	17.7213	5.03	1290	202	26	57.7565	583	114	119	531	D_3_2_155	101.401	73.3786
BESC-74	C	1	15	3																																	-28.46	1398.32		BESC-74,_LM	_LM	273.5	4.2	3.57	55.4177	15156.7	574.04	5.225	4.62	5.225	4.62	85.7674	49233.9	BESC-74	-122.89	46.1061	11.198	10.7147	43.2043	522.365	25.888	1.088	24.8	5.42067	17.64	17.7213	5.03	1290	202	26	57.7565	583	114	119	531	C_1_15_3
BESC-74	C	2	22	56	120.099	160.214	0.0356203	0.0341131	1.447	0.444	1.003	1.156	0.429	0.727	0.693158	0.628893	49.096	62.493	0.761913	0.0189561	0.7692	0.0354655	51.0227	36.5974	26.2505	41.3405	32.1384	24.9912	46.1061	-122.89	10.664	17.0658	4.64579	1463	129	614	-28.25	1535.88		BESC-74,_LM	_LM	417	6.721	5.309	141.912	59177.1	759.46	6.33	5.825	6.33	5.825	125.88	95600.9	BESC-74	-122.89	46.1061	11.198	10.7147	43.2043	522.365	25.888	1.088	24.8	5.42067	17.64	17.7213	5.03	1290	202	26	57.7565	583	114	119	531	C_2_22_56	114.916	96.3648
BESC-74	C	3	44	79																																	-28.02	1491.06		BESC-74,_LM	_LM	394	5.05	4.65	80.1185	31566.7	718.82	7.11	5.595	7.11	8.3925	158.814	114159	BESC-74	-122.89	46.1061	11.198	10.7147	43.2043	522.365	25.888	1.088	24.8	5.42067	17.64	17.7213	5.03	1290	202	26	57.7565	583	114	119	531	C_3_44_79
BESC-74	D	1	1	76	155.422	155.763	0.0389051	0.0308308	1.542	0.504	1.038	4.242	1.441	2.801	0.673152	0.660302	67.805	72.104	0.759936	-0.00391826	0.742158	0.014484	55.2501	35.0763	22.2692	94.9697	45.4948	21.7956	46.1061	-122.89	10.664	17.0658	4.64579	1463	129	614	-27.1732	1334.57		BESC-74,_LM	_LM	430	3.17	2.615	31.5696	13574.9	531	4.205	3.92	4.205	3.92	55.5497	29496.9	BESC-74	-122.89	46.1061	11.198	10.7147	43.2043	522.365	25.888	1.088	24.8	5.42067	17.64	17.7213	5.03	1290	202	26	57.7565	583	114	119	531	D_1_1_76	109.623	65.9054
BESC-74	D	2	1	95	123.631	107.875	0.030366	0.0218939	0.971	0.299	0.672	1.245	0.433	0.812	0.69207	0.652209	46.005	70.158	0.604905	-0.0281484	0.798636	0.0118635	30.0456	27.0596	24.3718	27.4821	25.6182	23.8816	46.1061	-122.89	10.664	17.0658	4.64579	1463	129	614	-24.8254	1417.01		BESC-74,_LM	_LM	311.201	2.89	2.355	26.2389	8165.57	348	4.02	3.03	6.03	4.545	114.231	39752.4	BESC-74	-122.89	46.1061	11.198	10.7147	43.2043	522.365	25.888	1.088	24.8	5.42067	17.64	17.7213	5.03	1290	202	26	57.7565	583	114	119	531	D_2_1_95	100.487	63.4691
BESC-74	D	3	18	150	120.099	194.175	0.0353029	0.0271028	1.409	0.416	0.993	2.242	0.771	1.471	0.704755	0.656111	60.29	88.349	0.75351	0.0117077	0.76418	0.0246316	47.0265	28.3687	17.1135	61.2239	37.3549	22.7929	46.1061	-122.89	10.664	17.0658	4.64579	1463	129	614	-30.9623	1353.07		BESC-74,_LM	_LM	375	2.43	2.155	18.5508	6956.55	414	3.58	3.375	3.58	3.375	40.2639	16669.3	BESC-74	-122.89	46.1061	11.198	10.7147	43.2043	522.365	25.888	1.088	24.8	5.42067	17.64	17.7213	5.03	1290	202	26	57.7565	583	114	119	531	D_3_18_150	113.044	79.4084
BESC-75	C	2	46	60																																				BESC-75,_LM	_LM	252	3.57	1.84	40.0393	10089.9	598	3.175	2.135	6.35	4.27	126.677	75752.8	BESC-75	-122.89	46.1071	11.198	10.7147	43.2043	522.365	25.888	1.088	24.8	5.42067	17.64	17.7213	5.03	1290	202	26	57.7565	583	114	119	531	C_2_46_60
BESC-75	C	3	33	81																																				BESC-75,_LM	_LM	270	3.96	2.92	49.2652	13301.6	638	4.815	4.26	4.815	4.26	72.8354	46469	BESC-75	-122.89	46.1071	11.198	10.7147	43.2043	522.365	25.888	1.088	24.8	5.42067	17.64	17.7213	5.03	1290	202	26	57.7565	583	114	119	531	C_3_33_81
BESC-75	D	1	9	4																																				BESC-75,_LM	_LM	343	1.575	1.38	7.79311	2673.04	440	2.52	2.335	5.04	4.67	79.8015	35112.7	BESC-75	-122.89	46.1071	11.198	10.7147	43.2043	522.365	25.888	1.088	24.8	5.42067	17.64	17.7213	5.03	1290	202	26	57.7565	583	114	119	531	D_1_9_4
BESC-75	D	2	11	119																																				BESC-75,_LM	_LM	321.564	2.13	1.395	14.2531	4583.28	505	3.22	2.74	6.44	5.48	130.293	65798	BESC-75	-122.89	46.1071	11.198	10.7147	43.2043	522.365	25.888	1.088	24.8	5.42067	17.64	17.7213	5.03	1290	202	26	57.7565	583	114	119	531	D_2_11_119
BESC-75	D	3	20	155																																				BESC-75,_LM	_LM	213	1.68	0.965	8.86683	1888.64		Dead	Dead	Dead	Dead			BESC-75	-122.89	46.1071	11.198	10.7147	43.2043	522.365	25.888	1.088	24.8	5.42067	17.64	17.7213	5.03	1290	202	26	57.7565	583	114	119	531	D_3_20_155
BESC-76	C	1	2	1																																				BESC-76_4_9,_CB	_CB	156	1.52	1.34	7.25834	1132.3		Dead	Dead	Dead	Dead			BESC-76	-122.999	46.1191	10.7732	10.7243	43.7656	512.615	25.26	0.756	24.504	5.092	17.0447	17.1907	4.698	1396	219	26	59.3554	636	116	123	583	C_1_2_1
BESC-76	C	2	38	44																																	-29.8859	1467.72		BESC-76_4_9,_CB	_CB	398.2	5.43	4.41	92.6295	36885.1	736.6	5.55	5.06	5.55	5.06	96.7689	71280	BESC-76	-122.999	46.1191	10.7732	10.7243	43.7656	512.615	25.26	0.756	24.504	5.092	17.0447	17.1907	4.698	1396	219	26	59.3554	636	116	123	583	C_2_38_44
BESC-76	C	3	21	91																																	-27.1837	1531.58		BESC-76_4_9,_CB	_CB	303	6.06	4.33	115.371	34957.3	737	6.99	5.645	10.485	8.4675	345.372	254539	BESC-76	-122.999	46.1191	10.7732	10.7243	43.7656	512.615	25.26	0.756	24.504	5.092	17.0447	17.1907	4.698	1396	219	26	59.3554	636	116	123	583	C_3_21_91
BESC-76	D	1	2	65	164.664	173.565	0.0282388	0.0289019	1.333	0.417	0.916	0.881	0.252	0.629	0.687172	0.713961	58.674	75.281	0.47918	-0.0449437	0.753533	0.0270308	37.2424	29.0476	22.6568	25.9435	24.3723	22.9438	46.1191	-122.999	10.664	17.0658	4.64579	1463	129	614	-29.3545	1352.47		BESC-76_4_9,_CB	_CB	322	1.535	1	7.4023	2383.54	376	2.5	2.15	2.5	2.15	19.635	7382.74	BESC-76	-122.999	46.1191	10.7732	10.7243	43.7656	512.615	25.26	0.756	24.504	5.092	17.0447	17.1907	4.698	1396	219	26	59.3554	636	116	123	583	D_1_2_65	89.3104	102.95
BESC-76	D	2	10	108	173.084	242.718	0.032447	0.0249667	1.048	0.359	0.689	1.979	0.638	1.341	0.657443	0.677615	79.767	40.9	0.721757	-0.0128516	0.750738	0.000940821	34.4802	26.3175	20.0996	50.2736	32.0249	20.405	46.1191	-122.999	10.664	17.0658	4.64579	1463	129	614	-24.2739	1309.26		BESC-76_4_9,_CB	_CB	383.134	2.315	2.96	16.8365	6450.63	468	3.26	Dead	3.26	Dead	33.3876	15625.4	BESC-76	-122.999	46.1191	10.7732	10.7243	43.7656	512.615	25.26	0.756	24.504	5.092	17.0447	17.1907	4.698	1396	219	26	59.3554	636	116	123	583	D_2_10_108	96.0451	78.7988
BESC-76	D	3	7	138	218.069	200.267	0.0284256	0.0254981	1.36	0.437	0.923	1.359	0.461	0.898	0.678676	0.66078	79.302	88.091	0.634577	-0.0119838	0.455584	-0.0709674	47.1058	30.7432	20.0649	35.1411	28.2828	22.7634	46.1191	-122.999	10.664	17.0658	4.64579	1463	129	614	-25.1482	1316.76		BESC-76_4_9,_CB	_CB	395.5	2.48	2.27	19.3221	7641.87	436	3.42	3.39	5.13	5.085	82.677	36047.2	BESC-76	-122.999	46.1191	10.7732	10.7243	43.7656	512.615	25.26	0.756	24.504	5.092	17.0447	17.1907	4.698	1396	219	26	59.3554	636	116	123	583	D_3_7_138	107.794	76.228
BESC-77	C	1	27	14																																				BESC-77,_LM	_LM	210.007	1.46	1.2	6.69662	1406.34		0.905	0.78	0.905	0.78	2.57304	0	BESC-77	-122.998	46.1192	10.7732	10.7243	43.7656	512.615	25.26	0.756	24.504	5.092	17.0447	17.1907	4.698	1396	219	26	59.3554	636	116	123	583	C_1_27_14
BESC-77	C	2	43	32	275.521	280.374	0.0328148	0.0275656	1.212	0.299	0.913	1.965	0.614	1.351	0.7533	0.687532	86.935	56.116			0.753107	0.0242736	40.9535	35.7269	31.1939	49.1968	38.898	30.8983	46.1192	-122.998	10.664	17.0658	4.64579	1463	129	614	-28.95	1511.06		BESC-77,_LM	_LM	252	3.07	2.32	29.6092	7461.52	589.28	3.155	2.55	3.155	2.55	31.2715	18427.7	BESC-77	-122.998	46.1192	10.7732	10.7243	43.7656	512.615	25.26	0.756	24.504	5.092	17.0447	17.1907	4.698	1396	219	26	59.3554	636	116	123	583	C_2_43_32	136.968	80.125
BESC-77	C	3	8	90																																	-28.34	1402.75		BESC-77,_LM	_LM	311.201	4.5	3.77	63.6173	19797.7	540	2.25	2.2	3.375	3.3	35.7847	19323.7	BESC-77	-122.998	46.1192	10.7732	10.7243	43.7656	512.615	25.26	0.756	24.504	5.092	17.0447	17.1907	4.698	1396	219	26	59.3554	636	116	123	583	C_3_8_90
BESC-77	D	1	3	81	130.696	204.717	0.0252691	0.0291539	0.813	0.228	0.585	1.493	0.525	0.968	0.719557	0.648359	48.24	69.085	0.678854	-0.0187922	0.69455	0.000893762				28.824	28.475	28.1532	46.1192	-122.998	10.664	17.0658	4.64579	1463	129	614	-27.2526	1289.23		BESC-77,_LM	_LM	337	1.88	1.365	11.1036	3741.93	385	2.85	2	5.7	4	102.07	39297.1	BESC-77	-122.998	46.1192	10.7732	10.7243	43.7656	512.615	25.26	0.756	24.504	5.092	17.0447	17.1907	4.698	1396	219	26	59.3554	636	116	123	583	D_1_3_81		54.9029
BESC-77	D	2	15	89	258.122	302.05	0.0319554	0.0252788	1.304	0.391	0.913	0.729	0.286	0.443	0.700153	0.607682	83.418	90.623	0.679237	-0.0450767	0.770456	0.0252466	43.7943	30.4042	21.1081	19.0487	21.5192	24.3101	46.1192	-122.998	10.664	17.0658	4.64579	1463	129	614	-23.6203	1471.17		BESC-77,_LM	_LM	295	1.47	0.74	6.78867	2002.66	378	2.04	1.69	4.08	3.38	52.2962	19768	BESC-77	-122.998	46.1192	10.7732	10.7243	43.7656	512.615	25.26	0.756	24.504	5.092	17.0447	17.1907	4.698	1396	219	26	59.3554	636	116	123	583	D_2_15_89	112.006	66.604
BESC-77	D	3	20	153	245.169	142.412	0.0300224	0.0276314	2.372	0.722	1.65	1.454	0.467	0.987	0.695616	0.678817	54.094	62.923	0.727091	0.00958265	0.763667	0.0204901	72.0016	42.5304	25.1404	28.2773	28.3287	28.4305	46.1192	-122.998	10.664	17.0658	4.64579	1463	129	614	-25.0679	1495.6		BESC-77,_LM	_LM	232	0.725	0.59	1.6513	383.102	278	1.21	1.17	2.42	2.34	18.3984	5114.76	BESC-77	-122.998	46.1192	10.7732	10.7243	43.7656	512.615	25.26	0.756	24.504	5.092	17.0447	17.1907	4.698	1396	219	26	59.3554	636	116	123	583	D_3_20_153	99.7253	60.551
BESC-78	C	1	8	1																																				BESC-78,_LM	_LM	309.372	3.02	2.31	28.6526	8864.31	292	2.7	2.23	4.05	3.345	51.53	15046.8	BESC-78	-122.997	46.1193	10.7732	10.7243	43.7656	512.615	25.26	0.756	24.504	5.092	17.0447	17.1907	4.698	1396	219	26	59.3554	636	116	123	583	C_1_8_1
BESC-78	C	2	35	60																																				BESC-78,_LM	_LM	315	3.09	2.9	29.9962	9448.82	399	2.955	2.92	2.955	2.92	27.4325	10945.6	BESC-78	-122.997	46.1193	10.7732	10.7243	43.7656	512.615	25.26	0.756	24.504	5.092	17.0447	17.1907	4.698	1396	219	26	59.3554	636	116	123	583	C_2_35_60
BESC-78	C	3	23	79																																				BESC-78,_LM	_LM	178	2.15	1.84	14.522	2584.92	695	4.205	3.745	4.205	3.745	55.5497	38607.1	BESC-78	-122.997	46.1193	10.7732	10.7243	43.7656	512.615	25.26	0.756	24.504	5.092	17.0447	17.1907	4.698	1396	219	26	59.3554	636	116	123	583	C_3_23_79
BESC-79	C	1	4	25																																			Dead	BESC-79,_LM	_LM	Dead	Dead	Dead				Dead	Dead	Dead	Dead			BESC-79	-122.996	46.1192	10.7732	10.7243	43.7656	512.615	25.26	0.756	24.504	5.092	17.0447	17.1907	4.698	1396	219	26	59.3554	636	116	123	583	C_1_4_25
BESC-79	C	2	30	49																																				BESC-79,_LM	_LM	299	4.01	4.03	50.5171	15104.6	652.78	3.895	3.675	3.895	3.675	47.6612	31112.3	BESC-79	-122.996	46.1192	10.7732	10.7243	43.7656	512.615	25.26	0.756	24.504	5.092	17.0447	17.1907	4.698	1396	219	26	59.3554	636	116	123	583	C_2_30_49
BESC-79	C	3	42	61																																				BESC-79,_LM	_LM	423.977	5.04	4.98	79.8015	33834	797.56	5.065	4.855	5.065	4.855	80.5951	64279.4	BESC-79	-122.996	46.1192	10.7732	10.7243	43.7656	512.615	25.26	0.756	24.504	5.092	17.0447	17.1907	4.698	1396	219	26	59.3554	636	116	123	583	C_3_42_61
BESC-8	C	1	33	26																																	-28.65	1314.59		BESC-8,_LM	_LM	405	6.822	2.432	146.209	59214.5	764.54	4.85	5.085	4.85	5.085	73.8981	56498.1	BESC-8	-123.047	46.1682	10.4745	10.501	44.3604	487.303	24.432	0.76	23.672	5.14867	16.3973	16.6573	4.72533	1545	241	28	60.3273	708	125	136	651	C_1_33_26
BESC-8	C	2	16	35	240.32	226.969	0.0350472	0.0314675	0.814	0.202	0.612	1.164	0.42	0.744	0.751843	0.639175	58.879	64.337	0.752109	0.0164004	0.745078	0.0270124	33.7401	29.2278	25.3391	41.2852	33.664	27.4503	46.1682	-123.047	9.71019	15.7696	4.23187	1839	156	784	-28.7335	1357.99		BESC-8,_LM	_LM	323.5	4.617	3.759	66.9684	21664.3	800.1	5.62	4.725	5.62	4.725	99.2253	79390.2	BESC-8	-123.047	46.1682	10.4745	10.501	44.3604	487.303	24.432	0.76	23.672	5.14867	16.3973	16.6573	4.72533	1545	241	28	60.3273	708	125	136	651	C_2_16_35	167.03	98.298
BESC-8	C	3	46	78																																	-31.4561	1497.19		BESC-8,_LM	_LM	256	4.84	3.65	73.5937	18840	647	6.3	5.99	6.3	5.99	124.69	80674.3	BESC-8	-123.047	46.1682	10.4745	10.501	44.3604	487.303	24.432	0.76	23.672	5.14867	16.3973	16.6573	4.72533	1545	241	28	60.3273	708	125	136	651	C_3_46_78
BESC-8	D	1	1	81	229.601	218.069	0.0285763	0.0275538	0.767	0.219	0.548	1.99	0.663	1.327	0.714472	0.666834	63.105	75.047	0.733535	0.00687272	0.728441	0.026579	30.0671	28.9685	27.9313	48.042	35.9328	26.8764	46.1682	-123.047	9.71019	15.7696	4.23187	1839	156	784	-25.5238	1527.77		BESC-8,_LM	_LM	381	2.775	2.235	24.1922	9217.24	457	3.205	2.905	3.205	2.905	32.2705	14747.6	BESC-8	-123.047	46.1682	10.4745	10.501	44.3604	487.303	24.432	0.76	23.672	5.14867	16.3973	16.6573	4.72533	1545	241	28	60.3273	708	125	136	651	D_1_1_81	137.293	72.4616
BESC-8	D	2	1	92	258.122	169.114	0.029484	0.0228185	0.57	0.179	0.391	0.829	0.282	0.547	0.685965	0.659831	51.064	49.647	0.430262	-0.0695034	0.647509	-0.0275619	19.9227	23.1586	26.9261	23.3792	26.8446	30.8493	46.1682	-123.047	9.71019	15.7696	4.23187	1839	156	784	-26.0437	1414.63		BESC-8,_LM	_LM	300.533	1.705	1.44	9.13269	2744.67	298	2.515	2.3	2.515	2.3	19.8713	5921.64	BESC-8	-123.047	46.1682	10.4745	10.501	44.3604	487.303	24.432	0.76	23.672	5.14867	16.3973	16.6573	4.72533	1545	241	28	60.3273	708	125	136	651	D_2_1_92	111.3	82.9049
BESC-8	D	3	19	157	284.234	323.625	0.0237917	0.0244119	0.878	0.291	0.587	1.272	0.433	0.839	0.668565	0.659591	75.025	55.393	0.654215	-0.0148861	0.790239	0.020269	29.8236	26.2699	23.1408	30.7443	26.1621	22.2629	46.1682	-123.047	9.71019	15.7696	4.23187	1839	156	784	-24.9257	1326.49		BESC-8,_LM	_LM	317.5	1.91	1.74	11.4608	3638.82	378.46	2.81	2.25	2.81	2.25	24.8063	9388.2	BESC-8	-123.047	46.1682	10.4745	10.501	44.3604	487.303	24.432	0.76	23.672	5.14867	16.3973	16.6573	4.72533	1545	241	28	60.3273	708	125	136	651	D_3_19_157	102.487	71.003
BESC-80	C	1	20	11																																				BESC-80,_LM	_LM	275	3.04	2.08	29.0333	7984.17	320.04	2.145	1.66	3.2175	2.49	32.5227	10408.6	BESC-80	-122.995	46.1192	10.7732	10.7243	43.7656	512.615	25.26	0.756	24.504	5.092	17.0447	17.1907	4.698	1396	219	26	59.3554	636	116	123	583	C_1_20_11
BESC-80	C	2	28	38																																				BESC-80,_LM	_LM	247.802	2.35	1.96	17.3494	4299.23	342.9	1.775	1.625	3.55	3.25	39.5919	13576.1	BESC-80	-122.995	46.1192	10.7732	10.7243	43.7656	512.615	25.26	0.756	24.504	5.092	17.0447	17.1907	4.698	1396	219	26	59.3554	636	116	123	583	C_2_28_38
BESC-80	C	3	29	63																																			Dead	BESC-80,_LM	_LM	Dead	Dead	Dead				Dead	Dead	Dead	Dead			BESC-80	-122.995	46.1192	10.7732	10.7243	43.7656	512.615	25.26	0.756	24.504	5.092	17.0447	17.1907	4.698	1396	219	26	59.3554	636	116	123	583	C_3_29_63
BESC-801	C	1	3	19																																				BESC-801,_LM	_LM	288	2.73	1.9	23.414	6743.23	703.58	3.925	3.085	3.925	3.085	48.3982	34052	BESC-801	-122.201	47.0751	10.1427	10.634	42.185	522.556	25.084	-0.124	25.208	4.50333	16.7147	16.7147	4.026	1198	176	31	50.1887	505	126	126	457	C_1_3_19
BESC-801	C	2	44	36																																				BESC-801,_LM	_LM	322	3.44	3	37.1764	11970.8	744	3.84	3.3	7.68	6.6	185.299	137862	BESC-801	-122.201	47.0751	10.1427	10.634	42.185	522.556	25.084	-0.124	25.208	4.50333	16.7147	16.7147	4.026	1198	176	31	50.1887	505	126	126	457	C_2_44_36
BESC-801	C	3	39	70																																				BESC-801,_LM	_LM	317	4.98	4.97	77.9128	24698.3		Dead	Dead	Dead	Dead			BESC-801	-122.201	47.0751	10.1427	10.634	42.185	522.556	25.084	-0.124	25.208	4.50333	16.7147	16.7147	4.026	1198	176	31	50.1887	505	126	126	457	C_3_39_70
BESC-802	C	1	37	7																																				BESC-802,_LM	_LM	269.7	3.23	2.49	32.7759	8839.67	723.9	4.26	4.23	4.26	4.23	57.0124	41271.3	BESC-802	-122.202	47.0761	10.1427	10.634	42.185	522.556	25.084	-0.124	25.208	4.50333	16.7147	16.7147	4.026	1198	176	31	50.1887	505	126	126	457	C_1_37_7
BESC-802	C	2	3	42																																				BESC-802,_LM	_LM	296.1	3.46	2.2	37.6099	11136.3	487.68	2.51	2.29	2.51	2.29	19.7923	9652.33	BESC-802	-122.202	47.0761	10.1427	10.634	42.185	522.556	25.084	-0.124	25.208	4.50333	16.7147	16.7147	4.026	1198	176	31	50.1887	505	126	126	457	C_2_3_42
BESC-802	C	3	20	78																																				BESC-802,_LM	_LM	305	4.54	3.37	64.7533	19749.7	746.76	5.36	5.09	5.36	5.09	90.2567	67400.1	BESC-802	-122.202	47.0761	10.1427	10.634	42.185	522.556	25.084	-0.124	25.208	4.50333	16.7147	16.7147	4.026	1198	176	31	50.1887	505	126	126	457	C_3_20_78
BESC-804	C	1	42	10																																				BESC-804,_LM	_LM	312.42	3.61	2.41	40.9415	12791	569	3.34	2.545	3.34	2.545	35.0464	19941.4	BESC-804	-122.202	47.0772	10.1427	10.634	42.185	522.556	25.084	-0.124	25.208	4.50333	16.7147	16.7147	4.026	1198	176	31	50.1887	505	126	126	457	C_1_42_10
BESC-804	C	2	8	48																																				BESC-804,_LM	_LM	257.556	1.55	1.15	7.54768	1943.95		Dead	Dead	Dead	Dead			BESC-804	-122.202	47.0772	10.1427	10.634	42.185	522.556	25.084	-0.124	25.208	4.50333	16.7147	16.7147	4.026	1198	176	31	50.1887	505	126	126	457	C_2_8_48
BESC-804	C	3	5	88																																				BESC-804,_LM	_LM	416.052	5.6	4.8	98.5203	40989.6	866.14	4.395	4.45	4.395	4.45	60.6831	52560	BESC-804	-122.202	47.0772	10.1427	10.634	42.185	522.556	25.084	-0.124	25.208	4.50333	16.7147	16.7147	4.026	1198	176	31	50.1887	505	126	126	457	C_3_5_88
BESC-805	C	1	14	17																																				BESC-805,_LM	_LM	298	3.12	3.16	30.5815	9113.29	518.16	3.52	3.485	3.52	3.485	38.9256	20169.7	BESC-805	-122.203	47.078	10.1427	10.634	42.185	522.556	25.084	-0.124	25.208	4.50333	16.7147	16.7147	4.026	1198	176	31	50.1887	505	126	126	457	C_1_14_17
BESC-805	C	2	21	43																																				BESC-805,_LM	_LM	344	4.81	3.3	72.6842	25003.4	670	5.005	4.635	5.005	4.635	78.697	52727	BESC-805	-122.203	47.078	10.1427	10.634	42.185	522.556	25.084	-0.124	25.208	4.50333	16.7147	16.7147	4.026	1198	176	31	50.1887	505	126	126	457	C_2_21_43
BESC-805	C	3	43	75																																			Dead	BESC-805,_LM	_LM	Dead	Dead	Dead				Dead	Dead	Dead	Dead			BESC-805	-122.203	47.078	10.1427	10.634	42.185	522.556	25.084	-0.124	25.208	4.50333	16.7147	16.7147	4.026	1198	176	31	50.1887	505	126	126	457	C_3_43_75
BESC-806	C	1	21	14																																			Dead	BESC-806,_LM	_LM	Dead	Dead	Dead				Dead	Dead	Dead	Dead			BESC-806	-122.205	47.0808	10.1427	10.634	42.185	522.556	25.084	-0.124	25.208	4.50333	16.7147	16.7147	4.026	1198	176	31	50.1887	505	126	126	457	C_1_21_14
BESC-806	C	2	20	47																																				BESC-806,_LM	_LM	356	3.3	2.65	34.2119	12179.5	787.4	4.34	3.655	4.34	3.655	59.1738	46593.4	BESC-806	-122.205	47.0808	10.1427	10.634	42.185	522.556	25.084	-0.124	25.208	4.50333	16.7147	16.7147	4.026	1198	176	31	50.1887	505	126	126	457	C_2_20_47
BESC-806	C	2	34	51																																				BESC-806,_LM	_LM	326	4.57	3.741	65.6118	21389.5	807.72	5.09	4.525	5.09	4.525	81.3927	65742.5	BESC-806	-122.205	47.0808	10.1427	10.634	42.185	522.556	25.084	-0.124	25.208	4.50333	16.7147	16.7147	4.026	1198	176	31	50.1887	505	126	126	457	C_2_34_51
BESC-806	C	3	43	62																																				BESC-806,_LM	_LM	354	6.08	4.74	116.133	41111.2	539	Dead	Dead	Dead	Dead			BESC-806	-122.205	47.0808	10.1427	10.634	42.185	522.556	25.084	-0.124	25.208	4.50333	16.7147	16.7147	4.026	1198	176	31	50.1887	505	126	126	457	C_3_43_62
BESC-807	C	1	29	22																																				BESC-807,_LM	_LM	226.162	2.32	1.77	16.9093	3824.24	452	2.33	1.96	2.33	1.96	17.0554	7709.04	BESC-807	-122.207	47.0818	10.1427	10.634	42.185	522.556	25.084	-0.124	25.208	4.50333	16.7147	16.7147	4.026	1198	176	31	50.1887	505	126	126	457	C_1_29_22
BESC-807	C	2	45	55																																				BESC-807,_LM	_LM	242	3.54	3.31	39.3692	9527.34		3.555	3.175	3.555	3.175	39.7035	0	BESC-807	-122.207	47.0818	10.1427	10.634	42.185	522.556	25.084	-0.124	25.208	4.50333	16.7147	16.7147	4.026	1198	176	31	50.1887	505	126	126	457	C_2_45_55
BESC-807	C	3	32	70																																				BESC-807,_LM	_LM	302	3.77	3.2	44.6511	13484.6		4.265	3.84	4.265	3.84	57.1463	0	BESC-807	-122.207	47.0818	10.1427	10.634	42.185	522.556	25.084	-0.124	25.208	4.50333	16.7147	16.7147	4.026	1198	176	31	50.1887	505	126	126	457	C_3_32_70
BESC-808	C	2	14	40																																				BESC-808,_LM	_LM	330	2.96	2.76	27.5254	9083.37	632.46	3.685	3.12	3.685	3.12	42.6604	26981	BESC-808	-122.207	47.0823	10.1427	10.634	42.185	522.556	25.084	-0.124	25.208	4.50333	16.7147	16.7147	4.026	1198	176	31	50.1887	505	126	126	457	C_2_14_40
BESC-808	C	2	19	42																																				BESC-808,_LM	_LM	282	2.616	2.146	21.4994	6062.82	796	3.595	3.325	3.595	3.325	40.602	32319.2	BESC-808	-122.207	47.0823	10.1427	10.634	42.185	522.556	25.084	-0.124	25.208	4.50333	16.7147	16.7147	4.026	1198	176	31	50.1887	505	126	126	457	C_2_19_42
BESC-808	C	3	45	72																																				BESC-808,_LM	_LM	317	4.1	3.68	52.8102	16740.8	744	3.83	3.53	22.98	21.18	1659.01	1.23431e+06	BESC-808	-122.207	47.0823	10.1427	10.634	42.185	522.556	25.084	-0.124	25.208	4.50333	16.7147	16.7147	4.026	1198	176	31	50.1887	505	126	126	457	C_3_45_72
BESC-809	C	1	15	8																																				BESC-809,_LM	_LM	333.8	3.87	3.71	47.0513	15705.7	702	4.58	3.925	9.16	7.85	263.597	185045	BESC-809	-122.209	47.085	10.5118	10.9443	42.4002	539.291	25.708	-0.104	25.812	4.66267	17.228	17.228	4.16333	1113	165	27	51.5967	474	114	114	429	C_1_15_8
BESC-809	C	2	31	59																																				BESC-809,_LM	_LM	349	3.983	3.05	49.8391	17393.9	627.38	4.575	2.91	9.15	5.82	263.022	165015	BESC-809	-122.209	47.085	10.5118	10.9443	42.4002	539.291	25.708	-0.104	25.812	4.66267	17.228	17.228	4.16333	1113	165	27	51.5967	474	114	114	429	C_2_31_59
BESC-809	C	3	29	62																																				BESC-809-LM		368.503	4.25	3.04	56.745	20910.7		4.31	3.11	6.465	4.665	131.307	0	BESC-809	-122.209	47.085	10.5118	10.9443	42.4002	539.291	25.708	-0.104	25.812	4.66267	17.228	17.228	4.16333	1113	165	27	51.5967	474	114	114	429	C_3_29_62
BESC-81	C	1	25	19																																	-29.53	1306.68		BESC-81_4_13,_CB	_CB	257.8	2.56	2.06	20.5887	5307.78	469	3.04	2.73	3.04	2.73	29.0333	13616.6	BESC-81	-122.994	46.1192	10.7732	10.7243	43.7656	512.615	25.26	0.756	24.504	5.092	17.0447	17.1907	4.698	1396	219	26	59.3554	636	116	123	583	C_1_25_19
BESC-81	C	1	39	2																																	-29.339	1418.39		BESC-81_4_13,_CB	_CB	355.3	4.38	3.65	60.2696	21413.8	759.46	4.295	4.345	4.295	4.345	57.953	44013	BESC-81	-122.994	46.1192	10.7732	10.7243	43.7656	512.615	25.26	0.756	24.504	5.092	17.0447	17.1907	4.698	1396	219	26	59.3554	636	116	123	583	C_1_39_2
BESC-81	C	2	29	36	166.019	155.763	0.0356841	0.0296485	2.179	0.584	1.595	0.982	0.339	0.643	0.731987	0.654786	80.263	68.459	0.507127	-0.04275	0.7661	0.034091	63.5126	42.8729	28.9507	29.6664	29.0903	28.5464	46.1192	-122.994	10.664	17.0658	4.64579	1463	129	614	-29.23	1481.07		BESC-81_4_13,_CB	_CB	204.521	2.51	1.73	19.7923	4047.95	528.32	4	3.255	4	3.255	50.2655	26556.3	BESC-81	-122.994	46.1192	10.7732	10.7243	43.7656	512.615	25.26	0.756	24.504	5.092	17.0447	17.1907	4.698	1396	219	26	59.3554	636	116	123	583	C_2_29_36	108.754	87.5114
BESC-81	C	2	39	46	213.618	213.618	0.0291656	0.0316343	1.463	0.512	0.951	1.25	0.455	0.795	0.650034	0.636	62.285	87.657	0.778742	0.031828	0.768058	0.0244485	40.6198	32.3009	25.7902	36.5199	31.4434	27.0897	46.1192	-122.994	10.664	17.0658	4.64579	1463	129	614	-30.54	1440.79		BESC-81_4_13,_CB	_CB	308.5	3.44	2.97	37.1764	11468.9		4.81	3.53	4.81	3.53	72.6842	0	BESC-81	-122.994	46.1192	10.7732	10.7243	43.7656	512.615	25.26	0.756	24.504	5.092	17.0447	17.1907	4.698	1396	219	26	59.3554	636	116	123	583	C_2_39_46	79.3355	80.2636
BESC-81	C	3	8	84																																	-29.23	1300.24		BESC-81_4_13,_CB	_CB	219.761	3.12	2.71	30.5815	6720.62	760	4.4	4.1	4.4	4.1	60.8212	46224.1	BESC-81	-122.994	46.1192	10.7732	10.7243	43.7656	512.615	25.26	0.756	24.504	5.092	17.0447	17.1907	4.698	1396	219	26	59.3554	636	116	123	583	C_3_8_84
BESC-81	C	3	30	70																																				BESC-81,_LM	_LM	124	4.84	3.08	73.5937	9125.62	722	3.995	3.535	7.99	7.07	200.56	144804	BESC-81	-122.994	46.1192	10.7732	10.7243	43.7656	512.615	25.26	0.756	24.504	5.092	17.0447	17.1907	4.698	1396	219	26	59.3554	636	116	123	583	C_3_30_70
BESC-81	D	1	3	47	215.472	204.717	0.0261245	0.0266402	0.627	0.203	0.424	1.313	0.445	0.868	0.676236	0.661081	46.539	55.437	0.776471	0.0110055	0.712791	0.00966159	22.6373	28.3143	35.5102	25.4207	26.6947	28.0503	46.1192	-122.994	10.664	17.0658	4.64579	1463	129	614	-25.8927	1479.67		BESC-81_4_13,_CB	_CB	274	1.37	1.11	5.89646	1615.63	422	2.745	2.22	2.745	2.22	23.672	9989.58	BESC-81	-122.994	46.1192	10.7732	10.7243	43.7656	512.615	25.26	0.756	24.504	5.092	17.0447	17.1907	4.698	1396	219	26	59.3554	636	116	123	583	D_1_3_47	111.514	57.1253
BESC-81	D	2	4	85	162.487	231.931	0.0218831	0.0222554	1.161	0.365	0.796	0.882	0.272	0.61	0.685616	0.69161	51.189	50.008	0.747239	0.00813315	0.759419	0.0109988	36.4695	29.9724	24.7395	19.6925	23.5844	28.2563	46.1192	-122.994	10.664	17.0658	4.64579	1463	129	614	-24.8991	1465.83		BESC-81_4_13,_CB	_CB	357.1	1.875	1.64	11.0447	3944.05	400	2.835	2.4	2.835	2.4	25.2497	10099.9	BESC-81	-122.994	46.1192	10.7732	10.7243	43.7656	512.615	25.26	0.756	24.504	5.092	17.0447	17.1907	4.698	1396	219	26	59.3554	636	116	123	583	D_2_4_85	99.9165	72.3988
BESC-81	D	3	3	142	158.954	200.267	0.0341674	0.030769	1.354	0.346	1.008	0.927	0.306	0.621	0.744461	0.669903	50.245	50.581	0.354775	-0.0702079	0.635019	-0.011422	47.452	35.183	26.0871	26.441	33.4038	42.2001	46.1192	-122.994	10.664	17.0658	4.64579	1463	129	614				BESC-81_4_13,_CB	_CB	206.045	1.36	0.98	5.81069	1197.26		Dead	Dead	Dead	Dead			BESC-81	-122.994	46.1192	10.7732	10.7243	43.7656	512.615	25.26	0.756	24.504	5.092	17.0447	17.1907	4.698	1396	219	26	59.3554	636	116	123	583	D_3_3_142	137.145	86.4084
BESC-810	C	1	6	12																																				BESC-810,_LM	_LM	395.63	4.9	4.4	75.4296	29842.3		6.065	4.83	6.065	4.83	115.561	0	BESC-810	-122.21	47.0866	10.5118	10.9443	42.4002	539.291	25.708	-0.104	25.812	4.66267	17.228	17.228	4.16333	1113	165	27	51.5967	474	114	114	429	C_1_6_12
BESC-810	C	2	23	36																																				BESC-810,_LM	_LM	228	3.25	2.52	33.1831	7565.74		4.24	3.695	4.24	3.695	56.4783	0	BESC-810	-122.21	47.0866	10.5118	10.9443	42.4002	539.291	25.708	-0.104	25.812	4.66267	17.228	17.228	4.16333	1113	165	27	51.5967	474	114	114	429	C_2_23_36
BESC-810	C	3	39	71																																				BESC-810,_LM	_LM	396.2	5.61	4.19	98.8725	39173.3	764.54	5.985	4.71	5.985	4.71	112.533	86035.6	BESC-810	-122.21	47.0866	10.5118	10.9443	42.4002	539.291	25.708	-0.104	25.812	4.66267	17.228	17.228	4.16333	1113	165	27	51.5967	474	114	114	429	C_3_39_71
BESC-811	C	1	4	12																																				BESC-811_21_10,_CB	_CB				0	0		Dead	Dead	Dead	Dead			BESC-811	-122.212	47.0876	10.5118	10.9443	42.4002	539.291	25.708	-0.104	25.812	4.66267	17.228	17.228	4.16333	1113	165	27	51.5967	474	114	114	429	C_1_4_12
BESC-811	C	2	42	58																																				BESC-811_21_10,_CB	_CB	232.867	2.39	2.09	17.9451	4178.82	561.34	3.91	3.475	3.91	3.475	48.029	26960.6	BESC-811	-122.212	47.0876	10.5118	10.9443	42.4002	539.291	25.708	-0.104	25.812	4.66267	17.228	17.228	4.16333	1113	165	27	51.5967	474	114	114	429	C_2_42_58
BESC-811	C	3	6	70																																				BESC-811_21_10,_CB	_CB	111	1.6	1.2	8.04248	892.715	238	3.05	2.88	3.05	2.88	29.2247	6955.47	BESC-811	-122.212	47.0876	10.5118	10.9443	42.4002	539.291	25.708	-0.104	25.812	4.66267	17.228	17.228	4.16333	1113	165	27	51.5967	474	114	114	429	C_3_6_70
BESC-811	D	2	16	87																																			Dead	BESC-811_21_10,_CB	_CB	Dead	Dead	Dead				Dead	Dead	Dead	Dead			BESC-811	-122.212	47.0876	10.5118	10.9443	42.4002	539.291	25.708	-0.104	25.812	4.66267	17.228	17.228	4.16333	1113	165	27	51.5967	474	114	114	429	D_2_16_87
BESC-811	D	3	6	135																																				BESC-811_21_10,_CB	_CB	251.7	1.96	1.545	12.0687	3037.7	403	2.585	2.63	2.585	2.63	20.9928	8460.11	BESC-811	-122.212	47.0876	10.5118	10.9443	42.4002	539.291	25.708	-0.104	25.812	4.66267	17.228	17.228	4.16333	1113	165	27	51.5967	474	114	114	429	D_3_6_135
BESC-812	C	1	42	9																																				BESC-812,_LM	_LM	235.306	1.75	1.51	9.62113	2263.91	456	2.48	2.405	2.48	2.405	19.3221	8810.86	BESC-812	-122.213	47.0881	10.5118	10.9443	42.4002	539.291	25.708	-0.104	25.812	4.66267	17.228	17.228	4.16333	1113	165	27	51.5967	474	114	114	429	C_1_42_9
BESC-812	C	2	43	55																																				BESC-812,_LM	_LM	284	3.46	2.57	37.6099	10681.2	423	Dead	Dead	Dead	Dead			BESC-812	-122.213	47.0881	10.5118	10.9443	42.4002	539.291	25.708	-0.104	25.812	4.66267	17.228	17.228	4.16333	1113	165	27	51.5967	474	114	114	429	C_2_43_55
BESC-812	C	3	9	80																																				BESC-812,_LM	_LM	248.717	2.95	2.45	27.3397	6799.85	627.38	4.47	3.645	4.47	3.645	62.7718	39381.8	BESC-812	-122.213	47.0881	10.5118	10.9443	42.4002	539.291	25.708	-0.104	25.812	4.66267	17.228	17.228	4.16333	1113	165	27	51.5967	474	114	114	429	C_3_9_80
BESC-813	C	1	12	19																																				BESC-813,_LM	_LM	249	2.89	2.369	26.2389	6533.49	695	4.575	4	4.575	4	65.7555	45700.1	BESC-813	-122.214	47.0889	10.5118	10.9443	42.4002	539.291	25.708	-0.104	25.812	4.66267	17.228	17.228	4.16333	1113	165	27	51.5967	474	114	114	429	C_1_12_19
BESC-813	C	2	12	36																																				BESC-813,_LM	_LM	341	3.925	3.052	48.3982	16503.8	820	4.25	3.76	8.5	7.52	226.98	186124	BESC-813	-122.214	47.0889	10.5118	10.9443	42.4002	539.291	25.708	-0.104	25.812	4.66267	17.228	17.228	4.16333	1113	165	27	51.5967	474	114	114	429	C_2_12_36
BESC-813	C	3	39	62																																				BESC-813,_LM	_LM	252.2	3.09	2.79	29.9962	7565.05	690.88	4.535	4.07	4.535	4.07	64.6107	44638.2	BESC-813	-122.214	47.0889	10.5118	10.9443	42.4002	539.291	25.708	-0.104	25.812	4.66267	17.228	17.228	4.16333	1113	165	27	51.5967	474	114	114	429	C_3_39_62
BESC-814	C	1	15	16																																				BESC-814,_LM	_LM	301	3.51	2.64	38.7047	11650.1	688.34	4.03	3.82	4.03	3.82	51.0223	35120.7	BESC-814	-122.214	47.0896	10.5118	10.9443	42.4002	539.291	25.708	-0.104	25.812	4.66267	17.228	17.228	4.16333	1113	165	27	51.5967	474	114	114	429	C_1_15_16
BESC-814	C	2	46	55																																				BESC-814,_LM	_LM	243	2.8	1.91	24.6301	5985.11	652.78	3.79	3.56	3.79	3.56	45.1262	29457.4	BESC-814	-122.214	47.0896	10.5118	10.9443	42.4002	539.291	25.708	-0.104	25.812	4.66267	17.228	17.228	4.16333	1113	165	27	51.5967	474	114	114	429	C_2_46_55
BESC-814	C	3	14	91																																				BESC-814,_LM	_LM	249	2.85	2.29	25.5176	6353.88	632	3.285	3.23	3.285	3.23	33.9016	21425.8	BESC-814	-122.214	47.0896	10.5118	10.9443	42.4002	539.291	25.708	-0.104	25.812	4.66267	17.228	17.228	4.16333	1113	165	27	51.5967	474	114	114	429	C_3_14_91
BESC-815	C	1	3	6																																				BESC-815,_LM	_LM	311.1	3.62	2.55	41.1687	12807.6	576	3.395	2.7	3.395	2.7	36.2101	20857	BESC-815	-122.216	47.0906	10.5118	10.9443	42.4002	539.291	25.708	-0.104	25.812	4.66267	17.228	17.228	4.16333	1113	165	27	51.5967	474	114	114	429	C_1_3_6
BESC-815	C	2	13	41																																				BESC-815,_LM	_LM	254	3.42	3.16	36.7453	9333.31	698	4.24	3.95	4.24	3.95	56.4783	39421.9	BESC-815	-122.216	47.0906	10.5118	10.9443	42.4002	539.291	25.708	-0.104	25.812	4.66267	17.228	17.228	4.16333	1113	165	27	51.5967	474	114	114	429	C_2_13_41
BESC-815	C	3	34	62																																				BESC-815,_LM	_LM	265	5.106	3.953	81.9052	21704.9	585	3.4	3.265	6.8	6.53	145.267	84981.3	BESC-815	-122.216	47.0906	10.5118	10.9443	42.4002	539.291	25.708	-0.104	25.812	4.66267	17.228	17.228	4.16333	1113	165	27	51.5967	474	114	114	429	C_3_34_62
BESC-816	C	1	7	6																																				BESC-816,_LM	_LM	341.376	3.11	3.01	30.3858	10373	458	2.875	2.745	4.3125	4.1175	58.4263	26759.2	BESC-816	-122.219	47.0939	10.5118	10.9443	42.4002	539.291	25.708	-0.104	25.812	4.66267	17.228	17.228	4.16333	1113	165	27	51.5967	474	114	114	429	C_1_7_6
BESC-816	C	2	34	42																																			Dead	BESC-816,_LM	_LM	Dead	Dead	Dead				Dead	Dead	Dead	Dead			BESC-816	-122.219	47.0939	10.5118	10.9443	42.4002	539.291	25.708	-0.104	25.812	4.66267	17.228	17.228	4.16333	1113	165	27	51.5967	474	114	114	429	C_2_34_42
BESC-816	C	3	42	75																																				BESC-816,_LM	_LM	327.355	3.89	3.34	47.5389	15562.1	751.84	4.27	4.235	4.27	4.235	57.2803	43065.7	BESC-816	-122.219	47.0939	10.5118	10.9443	42.4002	539.291	25.708	-0.104	25.812	4.66267	17.228	17.228	4.16333	1113	165	27	51.5967	474	114	114	429	C_3_42_75
BESC-817	C	1	8	19																																				BESC-817,_LM	_LM	326.136	3.07	2.94	29.6092	9656.62	673.1	3.615	3.53	5.4225	5.295	92.3738	62176.8	BESC-817	-122.166	47.0887	10.0712	10.5837	42.1056	521.133	24.976	-0.16	25.136	4.44933	16.6327	16.6327	3.982	1208	177	33	48.8472	503	130	130	453	C_1_8_19
BESC-817	C	2	28	57																																				BESC-817,_LM	_LM	356.616	3.28	2.59	33.7985	12053.1	802.64	4.595	3.625	6.8925	5.4375	149.246	119791	BESC-817	-122.166	47.0887	10.0712	10.5837	42.1056	521.133	24.976	-0.16	25.136	4.44933	16.6327	16.6327	3.982	1208	177	33	48.8472	503	130	130	453	C_2_28_57
BESC-817	C	3	41	76																																				BESC-817,_LM	_LM	317	4.05	3.91	51.53	16335		Dead	Dead	Dead	Dead			BESC-817	-122.166	47.0887	10.0712	10.5837	42.1056	521.133	24.976	-0.16	25.136	4.44933	16.6327	16.6327	3.982	1208	177	33	48.8472	503	130	130	453	C_3_41_76
BESC-818	C	1	38	24																																				BESC-818,_LM	_LM	379.4	4.4	3.56	60.8212	23075.6	772	4.35	4.065	4.35	4.065	59.4468	45892.9	BESC-818	-122.169	47.0878	10.1963	10.6527	42.1054	525.868	25.164	-0.136	25.3	4.528	16.8067	16.8067	4.05933	1209	179	31	50.2674	509	126	126	459	C_1_38_24
BESC-818	C	2	9	45																																				BESC-818,_LM	_LM	313.944	2.95	2.49	27.3397	8583.14	745	4.055	3.535	4.055	3.535	51.6573	38484.7	BESC-818	-122.169	47.0878	10.1963	10.6527	42.1054	525.868	25.164	-0.136	25.3	4.528	16.8067	16.8067	4.05933	1209	179	31	50.2674	509	126	126	459	C_2_9_45
BESC-818	C	3	40	77																																				BESC-818,_LM	_LM	364	3.65	2.86	41.8539	15234.8	787.4	3.755	3.445	5.6325	5.1675	99.6672	78478	BESC-818	-122.169	47.0878	10.1963	10.6527	42.1054	525.868	25.164	-0.136	25.3	4.528	16.8067	16.8067	4.05933	1209	179	31	50.2674	509	126	126	459	C_3_40_77
BESC-819	C	1	2	19																																	-26.41	1219.95		BESC-819,_LM	_LM	339.6	3	2.79	28.2743	9601.96	535	3.38	3.45	3.38	3.45	35.8908	19201.6	BESC-819	-122.175	47.087	10.1963	10.6527	42.1054	525.868	25.164	-0.136	25.3	4.528	16.8067	16.8067	4.05933	1209	179	31	50.2674	509	126	126	459	C_1_2_19
BESC-819	C	2	31	50																																	-28.41	1342.52		BESC-819,_LM	_LM	334	3.683	3.278	42.6141	14233.1		3.68	3.385	3.68	3.385	42.5447	0	BESC-819	-122.175	47.087	10.1963	10.6527	42.1054	525.868	25.164	-0.136	25.3	4.528	16.8067	16.8067	4.05933	1209	179	31	50.2674	509	126	126	459	C_2_31_50
BESC-819	C	3	12	78																																	-26.7689	1513.29		BESC-819,_LM	_LM	320	3.841	3.331	46.3488	14831.6	644	4.7	4.47	4.7	4.47	69.3978	44692.2	BESC-819	-122.175	47.087	10.1963	10.6527	42.1054	525.868	25.164	-0.136	25.3	4.528	16.8067	16.8067	4.05933	1209	179	31	50.2674	509	126	126	459	C_3_12_78
BESC-819	D	1	6	41	160.214	199.569	0.0334654	0.0319749	1.24	0.44	0.8	1.33	0.418	0.912	0.645161	0.685714	58.408	76.356	0.812034	0.0137434	0.779656	0.0339282	45.4375	34.5222	26.2443	25.9653	23.4402	21.1757	47.087	-122.175	10.2236	16.8902	4.01104	1215	125	469	-24.6715	1336.05		BESC-819,_LM	_LM	184	0.585	0.385	1.07513	197.824	677	3.765	3.6	3.765	3.6	44.5328	30148.7	BESC-819	-122.175	47.087	10.1963	10.6527	42.1054	525.868	25.164	-0.136	25.3	4.528	16.8067	16.8067	4.05933	1209	179	31	50.2674	509	126	126	459	D_1_6_41	103.267	62.1179
BESC-819	D	2	6	105	137.761	160.214	0.0323947	0.030258	1.51	0.4	1.11	1.449	0.481	0.968	0.735099	0.668047	49.063	53.916	0.402108	-0.0377037	0.791999	0.0273268	42.0135	29.6624	20.9455	28.5741	25.307	22.429	47.087	-122.175	10.2236	16.8902	4.01104	1215	125	469	-25	1452.53		BESC-819,_LM	_LM	386.4	2.72	2.275	23.2428	8981	552	4.145	3.295	6.2175	4.9425	121.446	67037.9	BESC-819	-122.175	47.087	10.1963	10.6527	42.1054	525.868	25.164	-0.136	25.3	4.528	16.8067	16.8067	4.05933	1209	179	31	50.2674	509	126	126	459	D_2_6_105	105.034	59.4056
BESC-819	D	3	10	133	173.084	124.611	0.042814	0.0392882	1.748	0.577	1.171	0.883	0.302	0.581	0.669908	0.657984	33.68	37.504	0.708056	-0.00212392	0.823205	0.000733904	50.8666	34.2781	23.1016	24.5641	23.285	22.0725	47.087	-122.175	10.2236	16.8902	4.01104	1215	125	469	-24.5885	1487.34		BESC-819,_LM	_LM						483	3.54	3.25	3.54	3.25	39.3692	19015.3	BESC-819	-122.175	47.087	10.1963	10.6527	42.1054	525.868	25.164	-0.136	25.3	4.528	16.8067	16.8067	4.05933	1209	179	31	50.2674	509	126	126	459	D_3_10_133	88.1571	81.3381
BESC-82	C	1	10	22																																				BESC-82,_LM	_LM	350	4.259	3.378	56.9856	19945	620	4.175	4.145	4.175	4.145	54.7599	33951.2	BESC-82	-122.994	46.1189	10.7732	10.7243	43.7656	512.615	25.26	0.756	24.504	5.092	17.0447	17.1907	4.698	1396	219	26	59.3554	636	116	123	583	C_1_10_22
BESC-82	C	2	30	46																																				BESC-82,_LM	_LM	389	4.94	4.82	76.6662	29823.1	652.78	5.005	4.58	5.005	4.58	78.697	51371.8	BESC-82	-122.994	46.1189	10.7732	10.7243	43.7656	512.615	25.26	0.756	24.504	5.092	17.0447	17.1907	4.698	1396	219	26	59.3554	636	116	123	583	C_2_30_46
BESC-82	C	3	13	62																																				BESC-82,_LM	_LM	222	3.07	1.89	29.6092	6573.24	681	4.35	3.075	4.35	3.075	59.4468	40483.3	BESC-82	-122.994	46.1189	10.7732	10.7243	43.7656	512.615	25.26	0.756	24.504	5.092	17.0447	17.1907	4.698	1396	219	26	59.3554	636	116	123	583	C_3_13_62
BESC-820	C	1	6	18																																				BESC-820,_LM	_LM	275.844	2.6	2.2	21.2372	5858.14	429	2.845	2.765	2.845	2.765	25.4281	10908.7	BESC-820	-122.176	47.087	10.1963	10.6527	42.1054	525.868	25.164	-0.136	25.3	4.528	16.8067	16.8067	4.05933	1209	179	31	50.2674	509	126	126	459	C_1_6_18
BESC-820	C	2	29	35																																				BESC-820,_LM	_LM	228.6	3.13	2.43	30.7779	7035.82	579.12	3.185	3.64	3.185	3.64	31.869	18456	BESC-820	-122.176	47.087	10.1963	10.6527	42.1054	525.868	25.164	-0.136	25.3	4.528	16.8067	16.8067	4.05933	1209	179	31	50.2674	509	126	126	459	C_2_29_35
BESC-820	C	3	34	78																																				BESC-820,_LM	_LM	285	3.862	3.636	46.857	13354.2	670.56	4.045	3.785	4.045	3.785	51.4028	34468.7	BESC-820	-122.176	47.087	10.1963	10.6527	42.1054	525.868	25.164	-0.136	25.3	4.528	16.8067	16.8067	4.05933	1209	179	31	50.2674	509	126	126	459	C_3_34_78
BESC-821	C	1	11	24																																				BESC-821,_LM	_LM	352	4.369	4.177	59.9672	21108.5	412	Dead	Dead	Dead	Dead			BESC-821	-122.179	47.0869	10.1963	10.6527	42.1054	525.868	25.164	-0.136	25.3	4.528	16.8067	16.8067	4.05933	1209	179	31	50.2674	509	126	126	459	C_1_11_24
BESC-821	C	2	41	53																																				BESC-821,_LM	_LM	380.5	3.36	3.24	35.4673	13495.3	815.34	4.345	4.055	4.345	4.055	59.3102	48358	BESC-821	-122.179	47.0869	10.1963	10.6527	42.1054	525.868	25.164	-0.136	25.3	4.528	16.8067	16.8067	4.05933	1209	179	31	50.2674	509	126	126	459	C_2_41_53
BESC-821	C	3	37	90																																				BESC-821,_LM	_LM	220.1	3.14	2.65	30.9748	6817.56	451	3.39	3.185	3.39	3.185	36.1035	16282.7	BESC-821	-122.179	47.0869	10.1963	10.6527	42.1054	525.868	25.164	-0.136	25.3	4.528	16.8067	16.8067	4.05933	1209	179	31	50.2674	509	126	126	459	C_3_37_90
BESC-822	C	1	26	20																																				BESC-822,_LM	_LM	302.8	4.5	3.69	63.6173	19263.3	695.96	3.945	3.77	3.945	3.77	48.8927	34027.4	BESC-822	-122.181	47.0869	10.1963	10.6527	42.1054	525.868	25.164	-0.136	25.3	4.528	16.8067	16.8067	4.05933	1209	179	31	50.2674	509	126	126	459	C_1_26_20
BESC-822	C	2	3	39																																				BESC-822,_LM	_LM	250.6	2.04	1.68	13.0741	3276.36	589.28	2.69	2.725	2.69	2.725	22.7329	13396	BESC-822	-122.181	47.0869	10.1963	10.6527	42.1054	525.868	25.164	-0.136	25.3	4.528	16.8067	16.8067	4.05933	1209	179	31	50.2674	509	126	126	459	C_2_3_39
BESC-822	C	3	21	77																																				BESC-822,_LM	_LM	222	2.07	1.97	13.4614	2988.43	611	3.285	3.34	3.285	3.34	33.9016	20713.9	BESC-822	-122.181	47.0869	10.1963	10.6527	42.1054	525.868	25.164	-0.136	25.3	4.528	16.8067	16.8067	4.05933	1209	179	31	50.2674	509	126	126	459	C_3_21_77
BESC-823	C	1	23	6																																				BESC-823,_LM	_LM	328	3.18	3.15	31.769	10420.2	777.24	4.395	4.045	4.395	4.045	60.6831	47165.3	BESC-823	-122.187	47.0869	10.1963	10.6527	42.1054	525.868	25.164	-0.136	25.3	4.528	16.8067	16.8067	4.05933	1209	179	31	50.2674	509	126	126	459	C_1_23_6
BESC-823	C	2	29	45																																				BESC-823,_LM	_LM	320.345	2.91	2.36	26.6033	8522.24	627.38	3.675	3.61	3.675	3.61	42.4292	26619.2	BESC-823	-122.187	47.0869	10.1963	10.6527	42.1054	525.868	25.164	-0.136	25.3	4.528	16.8067	16.8067	4.05933	1209	179	31	50.2674	509	126	126	459	C_2_29_45
BESC-823	C	3	32	73																																				BESC-823,_LM	_LM	377	3.71	3.25	43.2412	16301.9	916.94	4.705	4.345	4.705	4.345	69.5455	63769.1	BESC-823	-122.187	47.0869	10.1963	10.6527	42.1054	525.868	25.164	-0.136	25.3	4.528	16.8067	16.8067	4.05933	1209	179	31	50.2674	509	126	126	459	C_3_32_73
BESC-824	C	1	46	8																																				BESC-824,_LM	_LM	305	3.65	3.03	41.8539	12765.4	500.38	1.78	1.445	1.78	1.445	9.95382	4980.69	BESC-824	-122.189	47.0877	10.1963	10.6527	42.1054	525.868	25.164	-0.136	25.3	4.528	16.8067	16.8067	4.05933	1209	179	31	50.2674	509	126	126	459	C_1_46_8
BESC-824	C	3	37	73																																				BESC-824,_LM	_LM	308.7	3.99	2.96	50.0145	15439.5	705	3.92	3.61	3.92	3.61	48.275	34033.9	BESC-824	-122.189	47.0877	10.1963	10.6527	42.1054	525.868	25.164	-0.136	25.3	4.528	16.8067	16.8067	4.05933	1209	179	31	50.2674	509	126	126	459	C_3_37_73
BESC-825	C	1	36	4																																	-30.14	1344.12		BESC-825,_LM	_LM	332	4.19	4.06	55.1541	18311.2	607	4.59	3.93	4.59	3.93	66.1874	40175.7	BESC-825	-122.189	47.0881	10.1963	10.6527	42.1054	525.868	25.164	-0.136	25.3	4.528	16.8067	16.8067	4.05933	1209	179	31	50.2674	509	126	126	459	C_1_36_4
BESC-825	C	2	15	45	162.487	186.916	0.0334237	0.0345576	1.067	0.37	0.697	0.594	0.214	0.38	0.653233	0.639731		69.949	0.756406	0.0245835	0.761853	0.0161099	32.4416	31.0102	29.6792	24.1952	25.2421	26.3354	47.0881	-122.189	10.2236	16.8902	4.01104	1215	125	469	-26.6181	1427.21		BESC-825,_LM	_LM	362	4.47	3.91	62.7718	22723.4	780	4.855	4.15	4.855	4.15	74.0506	57759.4	BESC-825	-122.189	47.0881	10.1963	10.6527	42.1054	525.868	25.164	-0.136	25.3	4.528	16.8067	16.8067	4.05933	1209	179	31	50.2674	509	126	126	459	C_2_15_45	87.68	113.061
BESC-825	C	3	5	63																																	-26.73	1288.52		BESC-825,_LM	_LM	191.414	3.7	3	43.0084	8232.43	607.06	4.03	3.44	8.06	6.88	204.089	123894	BESC-825	-122.189	47.0881	10.1963	10.6527	42.1054	525.868	25.164	-0.136	25.3	4.528	16.8067	16.8067	4.05933	1209	179	31	50.2674	509	126	126	459	C_3_5_63
BESC-825	D	1	4	80	213.618	226.537	0.0329587	0.0288756	0.914	0.323	0.591	1.447	0.481	0.966	0.646608	0.667588	45.755	34.907	0.750648	0.0125144	0.770254	0.0297851	33.4847	30.873	28.4651	31.8578	30.956	30.0812	47.0881	-122.189	10.2236	16.8902	4.01104	1215	125	469	-25.3857	1485.59		BESC-825,_LM	_LM	390	2.385	2.075	17.8701	6969.33	500.38	3.65	3.4	3.65	3.4	41.8539	20942.8	BESC-825	-122.189	47.0881	10.1963	10.6527	42.1054	525.868	25.164	-0.136	25.3	4.528	16.8067	16.8067	4.05933	1209	179	31	50.2674	509	126	126	459	D_1_4_80	103.668	66.2325
BESC-825	D	2	1	114																																	-25	1393.99		BESC-825,_LM	_LM	319.735	1.93	1.645	11.7021	3741.58	342	2.31	2.24	2.31	2.24	16.7639	5733.24	BESC-825	-122.189	47.0881	10.1963	10.6527	42.1054	525.868	25.164	-0.136	25.3	4.528	16.8067	16.8067	4.05933	1209	179	31	50.2674	509	126	126	459	D_2_1_114
BESC-825	D	3	22	135	204.717	106.809	0.0347796	0.0349208	1.037	0.342	0.695	1.753	0.638	1.115	0.670203	0.636052	49.473	45.259	0.676176	-0.00820583	0.761146	0.0180479	32.1756	27.5286	23.5537	31.006	27.4271	24.2826	47.0881	-122.189	10.2236	16.8902	4.01104	1215	125	469	-25.0663	1428.38		BESC-825,_LM	_LM	378	2.735	2.2	23.4998	8882.93	510	3.755	3.05	3.755	3.05	44.2965	22591.2	BESC-825	-122.189	47.0881	10.1963	10.6527	42.1054	525.868	25.164	-0.136	25.3	4.528	16.8067	16.8067	4.05933	1209	179	31	50.2674	509	126	126	459	D_3_22_135	94.0808	48.5988
BESC-826	C	1	20	17																																				BESC-826,_LM	_LM	324	4.18	4.13	54.8912	17784.7		4.015	3.84	4.015	3.84	50.6432	0	BESC-826	-122.19	47.0885	10.1963	10.6527	42.1054	525.868	25.164	-0.136	25.3	4.528	16.8067	16.8067	4.05933	1209	179	31	50.2674	509	126	126	459	C_1_20_17
BESC-826	C	2	29	34																																				BESC-826,_LM	_LM	340.157	4.21	3.42	55.6819	18940.6	746.76	5.665	5.255	5.665	5.255	100.821	75288.9	BESC-826	-122.19	47.0885	10.1963	10.6527	42.1054	525.868	25.164	-0.136	25.3	4.528	16.8067	16.8067	4.05933	1209	179	31	50.2674	509	126	126	459	C_2_29_34
BESC-826	C	3	30	65																																				BESC-826,_LM	_LM	349	4.36	3.42	59.7204	20842.4	652.78	5.225	4.535	5.225	4.535	85.7674	55987.3	BESC-826	-122.19	47.0885	10.1963	10.6527	42.1054	525.868	25.164	-0.136	25.3	4.528	16.8067	16.8067	4.05933	1209	179	31	50.2674	509	126	126	459	C_3_30_65
BESC-827	C	1	5	15																																				BESC-827,_LM	_LM	321.869	2.7	2.2	22.9022	7371.51	457.2	2.68	2.52	2.68	2.52	22.5642	10316.3	BESC-827	-122.191	47.0895	10.1963	10.6527	42.1054	525.868	25.164	-0.136	25.3	4.528	16.8067	16.8067	4.05933	1209	179	31	50.2674	509	126	126	459	C_1_5_15
BESC-827	C	2	9	48																																				BESC-827,_LM	_LM	370.332	4.16	3.33	54.3671	20133.9	404	4.2	3.26	4.2	3.26	55.4177	22388.7	BESC-827	-122.191	47.0895	10.1963	10.6527	42.1054	525.868	25.164	-0.136	25.3	4.528	16.8067	16.8067	4.05933	1209	179	31	50.2674	509	126	126	459	C_2_9_48
BESC-827	C	3	20	73																																				BESC-827,_LM	_LM	280	3.57	2.86	40.0393	11211	644	4.505	3.765	4.505	3.765	63.7587	41060.6	BESC-827	-122.191	47.0895	10.1963	10.6527	42.1054	525.868	25.164	-0.136	25.3	4.528	16.8067	16.8067	4.05933	1209	179	31	50.2674	509	126	126	459	C_3_20_73
BESC-828	C	1	8	28																																				BESC-828,_LM	_LM	278.282	4.03	3.77	51.0223	14198.6	544	3.925	3.4	3.925	3.4	48.3982	26328.6	BESC-828	-122.19	47.0897	10.1963	10.6527	42.1054	525.868	25.164	-0.136	25.3	4.528	16.8067	16.8067	4.05933	1209	179	31	50.2674	509	126	126	459	C_1_8_28
BESC-828	C	1	9	29																																				BESC-828e,_LM	_LM	317.602	3.15	2.51	31.1725	9900.42	558.8	3.23	2.83	3.23	2.83	32.7759	18315.2	BESC-828	-122.19	47.0897	10.1963	10.6527	42.1054	525.868	25.164	-0.136	25.3	4.528	16.8067	16.8067	4.05933	1209	179	31	50.2674	509	126	126	459	C_1_9_29
BESC-828	C	2	3	45																																				BESC-828e,_LM	_LM	257.9	2.22	2.07	15.483	3993.07	430	2.1	1.825	4.2	3.65	55.4177	23829.6	BESC-828	-122.19	47.0897	10.1963	10.6527	42.1054	525.868	25.164	-0.136	25.3	4.528	16.8067	16.8067	4.05933	1209	179	31	50.2674	509	126	126	459	C_2_3_45
BESC-828	C	2	27	57																																				BESC-828,_LM	_LM	321.564	3.21	Dead	32.3713	10409.4	595	3.775	2.76	3.775	2.76	44.7697	26637.9	BESC-828	-122.19	47.0897	10.1963	10.6527	42.1054	525.868	25.164	-0.136	25.3	4.528	16.8067	16.8067	4.05933	1209	179	31	50.2674	509	126	126	459	C_2_27_57
BESC-828	C	3	21	65																																				BESC-828e,_LM	_LM	242	2.95	2.77	27.3397	6616.21	731.52	3.615	3.335	7.23	6.67	164.22	120130	BESC-828	-122.19	47.0897	10.1963	10.6527	42.1054	525.868	25.164	-0.136	25.3	4.528	16.8067	16.8067	4.05933	1209	179	31	50.2674	509	126	126	459	C_3_21_65
BESC-828	C	3	41	80																																				BESC-828,_LM	_LM	212.5	2.87	2.56	25.877	5498.86	777.24	4.29	4.2	4.29	4.2	57.8182	44938.6	BESC-828	-122.19	47.0897	10.1963	10.6527	42.1054	525.868	25.164	-0.136	25.3	4.528	16.8067	16.8067	4.05933	1209	179	31	50.2674	509	126	126	459	C_3_41_80
BESC-829	C	1	35	20																																				BESC-829,_LM	_LM	312	3.86	3.24	46.8085	14604.2	754.38	4.605	4.42	4.605	4.42	66.6207	50257.3	BESC-829	-122.19	47.0906	10.1963	10.6527	42.1054	525.868	25.164	-0.136	25.3	4.528	16.8067	16.8067	4.05933	1209	179	31	50.2674	509	126	126	459	C_1_35_20
BESC-829	C	2	44	37																																				BESC-829,_LM	_LM	337	3.8	3.29	45.3646	15287.9	807.72	4.445	3.955	4.445	3.955	62.0717	50136.5	BESC-829	-122.19	47.0906	10.1963	10.6527	42.1054	525.868	25.164	-0.136	25.3	4.528	16.8067	16.8067	4.05933	1209	179	31	50.2674	509	126	126	459	C_2_44_37
BESC-829	C	3	32	77																																				BESC-829,_LM	_LM	291	2.99	2.69	28.0862	8173.07		4.11	3.52	4.11	3.52	53.0681	0	BESC-829	-122.19	47.0906	10.1963	10.6527	42.1054	525.868	25.164	-0.136	25.3	4.528	16.8067	16.8067	4.05933	1209	179	31	50.2674	509	126	126	459	C_3_32_77
BESC-83	C	1	2	17																																				BESC-83,_LM	_LM	185.8	1.21	0.95	4.59961	854.607	188	1.19	1.505	1.19	1.505	4.44881	836.376	BESC-83	-122.993	46.1188	10.7732	10.7243	43.7656	512.615	25.26	0.756	24.504	5.092	17.0447	17.1907	4.698	1396	219	26	59.3554	636	116	123	583	C_1_2_17
BESC-83	C	2	31	34																																				BESC-83,_LM	_LM	292	3.263	2.478	33.4491	9767.13	474.98	3.95	3.55	3.95	3.55	49.0167	23282	BESC-83	-122.993	46.1188	10.7732	10.7243	43.7656	512.615	25.26	0.756	24.504	5.092	17.0447	17.1907	4.698	1396	219	26	59.3554	636	116	123	583	C_2_31_34
BESC-83	C	3	4	69																																				BESC-83,_LM	_LM	278.5	3.23	2.83	32.7759	9128.09	390	2.295	2.22	2.295	2.22	16.5468	6453.27	BESC-83	-122.993	46.1188	10.7732	10.7243	43.7656	512.615	25.26	0.756	24.504	5.092	17.0447	17.1907	4.698	1396	219	26	59.3554	636	116	123	583	C_3_4_69
BESC-83	C	3	13	67																																				BESC-83,_LM	_LM	296	3.84	3.13	46.3247	13712.1	747	5.675	4.675	5.675	4.675	101.177	75579.2	BESC-83	-122.993	46.1188	10.7732	10.7243	43.7656	512.615	25.26	0.756	24.504	5.092	17.0447	17.1907	4.698	1396	219	26	59.3554	636	116	123	583	C_3_13_67
BESC-83	C	3	18	86																																				BESC-83,_LM	_LM	305	4.51	3.985	63.9003	19489.6	553	4.56	3.715	4.56	3.715	65.325	36124.7	BESC-83	-122.993	46.1188	10.7732	10.7243	43.7656	512.615	25.26	0.756	24.504	5.092	17.0447	17.1907	4.698	1396	219	26	59.3554	636	116	123	583	C_3_18_86
BESC-83	D	1	9	73																																				BESC-83,_LM	_LM	390.5	2.05	2.055	13.2025	5155.59	604.52	3.505	3.075	3.505	3.075	38.5945	23331.2	BESC-83	-122.993	46.1188	10.7732	10.7243	43.7656	512.615	25.26	0.756	24.504	5.092	17.0447	17.1907	4.698	1396	219	26	59.3554	636	116	123	583	D_1_9_73
BESC-83	D	3	5	139																																				BESC-83,_LM	_LM	314.4	2.34	1.835	17.2021	5408.34	439	3.43	3.28	3.43	3.28	36.9605	16225.7	BESC-83	-122.993	46.1188	10.7732	10.7243	43.7656	512.615	25.26	0.756	24.504	5.092	17.0447	17.1907	4.698	1396	219	26	59.3554	636	116	123	583	D_3_5_139
BESC-830	C	1	46	2																																				BESC-830,_LM	_LM	327	3.93	3.28	48.5216	15866.6	640.08	5.005	4.39	5.005	4.39	78.697	50372.4	BESC-830	-122.191	47.0913	10.1963	10.6527	42.1054	525.868	25.164	-0.136	25.3	4.528	16.8067	16.8067	4.05933	1209	179	31	50.2674	509	126	126	459	C_1_46_2
BESC-830	C	2	6	55																																				BESC-830,_LM	_LM	321.869	2.3	2.2	16.619	5349.15	561.34	2.81	2.595	4.215	3.8925	55.8142	31330.8	BESC-830	-122.191	47.0913	10.1963	10.6527	42.1054	525.868	25.164	-0.136	25.3	4.528	16.8067	16.8067	4.05933	1209	179	31	50.2674	509	126	126	459	C_2_6_55
BESC-830	C	3	1	85																																				BESC-830,_LM	_LM	379.3	5.85	5.25	107.513	40779.7	734	6.675	4.715	6.675	4.715	139.976	102742	BESC-830	-122.191	47.0913	10.1963	10.6527	42.1054	525.868	25.164	-0.136	25.3	4.528	16.8067	16.8067	4.05933	1209	179	31	50.2674	509	126	126	459	C_3_1_85
BESC-831	C	1	20	20																																				BESC-831,_LM	_LM	291	3.41	2.59	36.5308	10630.4	706.12	3.22	2.82	6.44	5.64	130.293	92002.6	BESC-831	-122.191	47.0925	10.1963	10.6527	42.1054	525.868	25.164	-0.136	25.3	4.528	16.8067	16.8067	4.05933	1209	179	31	50.2674	509	126	126	459	C_1_20_20
BESC-831	C	2	26	40																																				BESC-831,_LM	_LM	285.4	3.01	2.91	28.4631	8123.38	644	3.715	2.525	3.715	2.525	43.3578	27922.4	BESC-831	-122.191	47.0925	10.1963	10.6527	42.1054	525.868	25.164	-0.136	25.3	4.528	16.8067	16.8067	4.05933	1209	179	31	50.2674	509	126	126	459	C_2_26_40
BESC-831	C	3	36	90																																				BESC-831,_LM	_LM	236	4.45	2.54	62.2114	14681.9	438	3.515	2.56	3.515	5.12	38.8151	17001	BESC-831	-122.191	47.0925	10.1963	10.6527	42.1054	525.868	25.164	-0.136	25.3	4.528	16.8067	16.8067	4.05933	1209	179	31	50.2674	509	126	126	459	C_3_36_90
BESC-832	C	1	8	18																																				BESC-832,_LMB	_LMB	286.817	2.98	2.92	27.8986	8001.79	542	3.3	3.05	3.3	3.05	34.2119	18542.9	BESC-832	-122.201	47.039	9.89367	10.536	42.2386	514.582	24.744	-0.2	24.944	4.364	16.3987	16.3987	3.90133	1280	188	32	50.3021	540	134	134	488	C_1_8_18
BESC-832	C	2	15	38																																				BESC-832,_LM	_LM	301.3	3.14	2.65	30.9748	9332.72	700	4.45	4.3	4.45	4.3	62.2114	43548	BESC-832	-122.201	47.039	9.89367	10.536	42.2386	514.582	24.744	-0.2	24.944	4.364	16.3987	16.3987	3.90133	1280	188	32	50.3021	540	134	134	488	C_2_15_38
BESC-832	C	3	45	66																																				BESC-832,_LM	_LM	328	3.58	3.2	40.2639	13206.6	516	3.845	3.375	3.845	3.375	46.4454	23965.8	BESC-832	-122.201	47.039	9.89367	10.536	42.2386	514.582	24.744	-0.2	24.944	4.364	16.3987	16.3987	3.90133	1280	188	32	50.3021	540	134	134	488	C_3_45_66
BESC-833	C	1	20	13																																				BESC-833,_LM	_LM	266	2.34	1.97	17.2021	4575.76	317.5	1.825	1.56	3.65	3.12	41.8539	13288.6	BESC-833	-122.202	47.039	9.89367	10.536	42.2386	514.582	24.744	-0.2	24.944	4.364	16.3987	16.3987	3.90133	1280	188	32	50.3021	540	134	134	488	C_1_20_13
BESC-833	C	2	37	59																																				BESC-833,_LM	_LM	313.6	5.13	3.09	82.677	25927.5	646	4.38	3.22	4.38	3.22	60.2696	38934.1	BESC-833	-122.202	47.039	9.89367	10.536	42.2386	514.582	24.744	-0.2	24.944	4.364	16.3987	16.3987	3.90133	1280	188	32	50.3021	540	134	134	488	C_2_37_59
BESC-833	C	3	39	80																																				BESC-833,_LM	_LM	378.5	5.21	4.5	85.2757	32276.9	812.8	4.46	4.32	4.46	4.32	62.4913	50792.9	BESC-833	-122.202	47.039	9.89367	10.536	42.2386	514.582	24.744	-0.2	24.944	4.364	16.3987	16.3987	3.90133	1280	188	32	50.3021	540	134	134	488	C_3_39_80
BESC-834	C	1	37	20																																				BESC-834,_LM	_LM	333.5	2.89	2.45	26.2389	8750.67	751.84	4	3.605	4	3.605	50.2655	37791.6	BESC-834	-122.203	47.0395	9.89367	10.536	42.2386	514.582	24.744	-0.2	24.944	4.364	16.3987	16.3987	3.90133	1280	188	32	50.3021	540	134	134	488	C_1_37_20
BESC-834	C	2	8	42																																				BESC-834,_LM	_LM	418.795	4.19	3.29	55.1541	23098.3	770	4.25	3.7	4.25	3.7	56.745	43693.7	BESC-834	-122.203	47.0395	9.89367	10.536	42.2386	514.582	24.744	-0.2	24.944	4.364	16.3987	16.3987	3.90133	1280	188	32	50.3021	540	134	134	488	C_2_8_42
BESC-834	C	3	21	72																																				BESC-834,_LM	_LM	300	3.41	2.86	36.5308	10959.2	762	4.605	4.115	6.9075	6.1725	149.897	114221	BESC-834	-122.203	47.0395	9.89367	10.536	42.2386	514.582	24.744	-0.2	24.944	4.364	16.3987	16.3987	3.90133	1280	188	32	50.3021	540	134	134	488	C_3_21_72
BESC-835	C	1	38	4																																				BESC-835,_LM	_LM	328.5	3.86	4	46.8085	15376.6	708.66	3.875	3.765	3.875	3.765	47.173	33429.6	BESC-835	-122.204	47.0397	9.89367	10.536	42.2386	514.582	24.744	-0.2	24.944	4.364	16.3987	16.3987	3.90133	1280	188	32	50.3021	540	134	134	488	C_1_38_4
BESC-835	C	2	20	45																																				BESC-835,_LM	_LM	284	2.37	1.72	17.646	5011.47	614.68	3.04	2.96	3.04	2.96	29.0333	17846.2	BESC-835	-122.204	47.0397	9.89367	10.536	42.2386	514.582	24.744	-0.2	24.944	4.364	16.3987	16.3987	3.90133	1280	188	32	50.3021	540	134	134	488	C_2_20_45
BESC-835	C	3	21	90																																				BESC-835,_LM	_LM	332	3.28	3.22	33.7985	11221.1	660.4	4.295	3.8	4.295	3.8	57.953	38272.2	BESC-835	-122.204	47.0397	9.89367	10.536	42.2386	514.582	24.744	-0.2	24.944	4.364	16.3987	16.3987	3.90133	1280	188	32	50.3021	540	134	134	488	C_3_21_90
BESC-836	C	1	21	6																																				BESC-836,_LM	_LM	287	3.42	2.85	36.7453	10545.9	659	5.445	5.175	5.445	5.175	93.142	61380.6	BESC-836	-122.204	47.0391	9.89367	10.536	42.2386	514.582	24.744	-0.2	24.944	4.364	16.3987	16.3987	3.90133	1280	188	32	50.3021	540	134	134	488	C_1_21_6
BESC-836	C	2	33	53																																				BESC-836,_LM	_LM	357	4.55	3.61	65.0388	23218.9	767.08	5.035	4.625	5.035	4.625	79.6432	61092.7	BESC-836	-122.204	47.0391	9.89367	10.536	42.2386	514.582	24.744	-0.2	24.944	4.364	16.3987	16.3987	3.90133	1280	188	32	50.3021	540	134	134	488	C_2_33_53
BESC-836	C	3	31	62																																				BESC-836,_LM	_LM	375	3.979	3.286	49.7391	18652.2		4.235	3.395	4.235	3.395	56.3452	0	BESC-836	-122.204	47.0391	9.89367	10.536	42.2386	514.582	24.744	-0.2	24.944	4.364	16.3987	16.3987	3.90133	1280	188	32	50.3021	540	134	134	488	C_3_31_62
BESC-837	C	1	26	2																																			Dead	BESC-837,_LM	_LM	Dead	Dead	Dead				Dead	Dead	Dead	Dead			BESC-837	-122.207	47.0388	9.89367	10.536	42.2386	514.582	24.744	-0.2	24.944	4.364	16.3987	16.3987	3.90133	1280	188	32	50.3021	540	134	134	488	C_1_26_2
BESC-837	C	2	5	50																																				BESC-837,_LM	_LM	300.533	2.4	2	18.0956	5438.31	552	3.01	2.51	3.01	2.51	28.4631	15711.7	BESC-837	-122.207	47.0388	9.89367	10.536	42.2386	514.582	24.744	-0.2	24.944	4.364	16.3987	16.3987	3.90133	1280	188	32	50.3021	540	134	134	488	C_2_5_50
BESC-837	C	3	15	63																																				BESC-837,_LM	_LM	389	4.52	3.52	64.184	24967.6	784.86	5.545	5.05	5.545	5.05	96.5946	75813.3	BESC-837	-122.207	47.0388	9.89367	10.536	42.2386	514.582	24.744	-0.2	24.944	4.364	16.3987	16.3987	3.90133	1280	188	32	50.3021	540	134	134	488	C_3_15_63
BESC-838	C	1	24	24																																				BESC-838,_LM	_LM	244.5	3.68	3.08	42.5447	10402.2	531	4.61	3.655	4.61	3.655	66.7654	35452.4	BESC-838	-122.209	47.0403	9.93467	10.5827	42.2091	516.523	24.872	-0.2	25.072	4.37667	16.4647	16.4647	3.92667	1290	191	32	51.297	549	133	133	496	C_1_24_24
BESC-838	C	2	2	51																																				BESC-838,_LM	_LM	355.6	4.92	4.48	76.0466	27042.2	423	3.18	3.23	3.18	3.23	31.769	13438.3	BESC-838	-122.209	47.0403	9.93467	10.5827	42.2091	516.523	24.872	-0.2	25.072	4.37667	16.4647	16.4647	3.92667	1290	191	32	51.297	549	133	133	496	C_2_2_51
BESC-838	C	3	16	74																																				BESC-838,_LM	_LM	299.5	4.491	3.808	63.363	18977.2	607.06	5.8	4.655	5.8	4.655	105.683	64156	BESC-838	-122.209	47.0403	9.93467	10.5827	42.2091	516.523	24.872	-0.2	25.072	4.37667	16.4647	16.4647	3.92667	1290	191	32	51.297	549	133	133	496	C_3_16_74
BESC-838	D	1	1	33																																				BESC-838,_LM	_LM	364	2.635	2.16	21.8128	7939.85	659	4.5	4.7	4.5	4.7	63.6173	41923.8	BESC-838	-122.209	47.0403	9.93467	10.5827	42.2091	516.523	24.872	-0.2	25.072	4.37667	16.4647	16.4647	3.92667	1290	191	32	51.297	549	133	133	496	D_1_1_33
BESC-838	D	2	7	103																																			Dead	BESC-838,_LM	_LM	Dead	Dead	Dead				Dead	Dead	Dead	Dead			BESC-838	-122.209	47.0403	9.93467	10.5827	42.2091	516.523	24.872	-0.2	25.072	4.37667	16.4647	16.4647	3.92667	1290	191	32	51.297	549	133	133	496	D_2_7_103
BESC-838	D	3	22	136																																				BESC-838,_LM	_LM	382	2.795	2.35	24.5422	9375.12	558	3.905	3.45	3.905	3.45	47.9062	26731.7	BESC-838	-122.209	47.0403	9.93467	10.5827	42.2091	516.523	24.872	-0.2	25.072	4.37667	16.4647	16.4647	3.92667	1290	191	32	51.297	549	133	133	496	D_3_22_136
BESC-839	C	1	20	19																																				BESC-839,_LM	_LM	274	2.15	1.91	14.522	3979.03	422	2.845	2.565	2.845	2.565	25.4281	10730.7	BESC-839	-122.209	47.0409	9.93467	10.5827	42.2091	516.523	24.872	-0.2	25.072	4.37667	16.4647	16.4647	3.92667	1290	191	32	51.297	549	133	133	496	C_1_20_19
BESC-839	C	2	29	32																																			Dead	BESC-839,_LM	_LM	Dead	Dead	Dead				Dead	Dead	Dead	Dead			BESC-839	-122.209	47.0409	9.93467	10.5827	42.2091	516.523	24.872	-0.2	25.072	4.37667	16.4647	16.4647	3.92667	1290	191	32	51.297	549	133	133	496	C_2_29_32
BESC-839	C	3	34	80																																				BESC-839,_LM	_LM	293	3.342	3.196	35.0883	10280.9	673.1	4.625	4.18	4.625	4.18	67.2006	45232.7	BESC-839	-122.209	47.0409	9.93467	10.5827	42.2091	516.523	24.872	-0.2	25.072	4.37667	16.4647	16.4647	3.92667	1290	191	32	51.297	549	133	133	496	C_3_34_80
BESC-840	C	1	22	9																																	-27.2324	1484.6		BESC-840,_LM	_LM	298	3.8	3.23	45.3646	13518.7	594	3.81	3.75	3.81	3.75	45.6037	27088.6	BESC-840	-122.209	47.0416	9.93467	10.5827	42.2091	516.523	24.872	-0.2	25.072	4.37667	16.4647	16.4647	3.92667	1290	191	32	51.297	549	133	133	496	C_1_22_9
BESC-840	C	2	11	33	164.664	140.237	0.0375947	0.0317285	1.676	0.536	1.14	2.796	0.922	1.874	0.680191	0.670243	76.608	93.717	0.754082	0.0248523	0.750636	0.0157775	42.0348	36.2604	31.2845	83.8707	43.173	22.2239	47.0416	-122.209	10.2236	16.8902	4.01104	1215	125	469	-26.34	1467.28		BESC-840,_LM	_LM	379	4.118	3.765	53.2749	20191.2	658	Dead	Dead	Dead	Dead			BESC-840	-122.209	47.0416	9.93467	10.5827	42.2091	516.523	24.872	-0.2	25.072	4.37667	16.4647	16.4647	3.92667	1290	191	32	51.297	549	133	133	496	C_2_11_33	78.423	90.966
BESC-840	C	3	19	83																																	-28.75	1509.22		BESC-840,_LM	_LM	305	5.001	4.806	78.5712	23964.2	700	4.495	4.425	4.495	4.425	63.476	44433.2	BESC-840	-122.209	47.0416	9.93467	10.5827	42.2091	516.523	24.872	-0.2	25.072	4.37667	16.4647	16.4647	3.92667	1290	191	32	51.297	549	133	133	496	C_3_19_83
BESC-840	D	1	1	37	127.164	188.781	0.0368862	0.0307209	0.936	0.297	0.639	1.74	0.51	1.23	0.682692	0.706897	40.158	91.183	0.651623	-0.00561098	0.769961	0.0229635	32.6737	29.6999	27.0011	46.1759	34.9122	26.3968	47.0416	-122.209	10.2236	16.8902	4.01104	1215	125	469	-25.7788	1389.35		BESC-840,_LM	_LM	358	2.015	1.7	12.7556	4566.5	513	3.15	2.8	3.15	2.8	31.1725	15991.5	BESC-840	-122.209	47.0416	9.93467	10.5827	42.2091	516.523	24.872	-0.2	25.072	4.37667	16.4647	16.4647	3.92667	1290	191	32	51.297	549	133	133	496	D_1_1_37	110.013	90.541
BESC-840	D	2	6	121	173.565	160.214	0.035518	0.0340119	1.394	0.449	0.945	2.57	0.87	1.7	0.677905	0.661479	57.038	104.342	0.665129	-9.79e-05	0.787899	0.0339148	45.5813	33.8017	25.0668	56.7017	35.868	22.6892	47.0416	-122.209	10.2236	16.8902	4.01104	1215	125	469	-27.5606	1385.83		BESC-840,_LM	_LM	389.8	1.95	1.92	11.9459	4656.51	578	3.415	3.05	5.1225	4.575	82.4354	47647.7	BESC-840	-122.209	47.0416	9.93467	10.5827	42.2091	516.523	24.872	-0.2	25.072	4.37667	16.4647	16.4647	3.92667	1290	191	32	51.297	549	133	133	496	D_2_6_121	101.517	65.1743
BESC-840	D	3	14	156																																	-24.4623	1355.72		BESC-840,_LM	_LM	356	2.09	2.025	13.7228	4885.31	410	2.825	2.49	2.825	2.49	25.0719	10279.5	BESC-840	-122.209	47.0416	9.93467	10.5827	42.2091	516.523	24.872	-0.2	25.072	4.37667	16.4647	16.4647	3.92667	1290	191	32	51.297	549	133	133	496	D_3_14_156
BESC-841	C	1	42	4																																				BESC-841,_LM	_LM	256.642	2.77	2.48	24.1051	6186.38	408	2.33	2.02	2.33	2.02	17.0554	6958.6	BESC-841	-122.209	47.0424	10.0563	10.5167	41.7394	523.394	25.004	-0.192	25.196	4.44467	16.652	16.652	3.95867	1258	186	32	51.1854	535	130	130	484	C_1_42_4
BESC-841	C	2	21	41																																				BESC-841,_LM	_LM	124	0.68	0.59	1.45267	180.131	281.94	Dead	Dead	Dead	Dead			BESC-841	-122.209	47.0424	10.0563	10.5167	41.7394	523.394	25.004	-0.192	25.196	4.44467	16.652	16.652	3.95867	1258	186	32	51.1854	535	130	130	484	C_2_21_41
BESC-841	C	3	44	76																																				BESC-841,_LM	_LM	270	2.39	2.08	17.9451	4845.17		3.18	2.885	4.77	4.3275	71.4803	0	BESC-841	-122.209	47.0424	10.0563	10.5167	41.7394	523.394	25.004	-0.192	25.196	4.44467	16.652	16.652	3.95867	1258	186	32	51.1854	535	130	130	484	C_3_44_76
BESC-842	C	1	3	18																																				BESC-842,_LM	_LM	253.3	2.83	2.19	25.1607	6373.21	424	2.68	2.41	2.68	2.41	22.5642	9567.21	BESC-842	-122.208	47.043	10.0563	10.5167	41.7394	523.394	25.004	-0.192	25.196	4.44467	16.652	16.652	3.95867	1258	186	32	51.1854	535	130	130	484	C_1_3_18
BESC-842	C	2	30	59																																				BESC-842,_LM	_LM	304	3.18	2.8	31.769	9657.79		2.84	2.545	5.68	5.09	101.355	0	BESC-842	-122.208	47.043	10.0563	10.5167	41.7394	523.394	25.004	-0.192	25.196	4.44467	16.652	16.652	3.95867	1258	186	32	51.1854	535	130	130	484	C_2_30_59
BESC-842	C	3	24	62																																				BESC-842,_LM	_LM	371.6	4.8	4.99	72.3823	26897.3		4.61	4.31	4.61	4.31	66.7654	0	BESC-842	-122.208	47.043	10.0563	10.5167	41.7394	523.394	25.004	-0.192	25.196	4.44467	16.652	16.652	3.95867	1258	186	32	51.1854	535	130	130	484	C_3_24_62
BESC-843	C	1	8	27																																				BESC-843,_LM	_LM	294.132	3.94	3.44	48.7688	14344.5		4.52	4.135	4.52	4.135	64.184	0	BESC-843	-122.208	47.0437	10.1427	10.634	42.185	522.556	25.084	-0.124	25.208	4.50333	16.7147	16.7147	4.026	1198	176	31	50.1887	505	126	126	457	C_1_8_27
BESC-843	C	2	17	47																																				BESC-843,_LM	_LM	290.5	2.845	2.727	25.4281	7386.87	726.44	3.6	3.495	3.6	3.495	40.715	29577	BESC-843	-122.208	47.0437	10.1427	10.634	42.185	522.556	25.084	-0.124	25.208	4.50333	16.7147	16.7147	4.026	1198	176	31	50.1887	505	126	126	457	C_2_17_47
BESC-843	C	3	41	73																																				BESC-843,_LM	_LM	339	5.43	4.8	92.6295	31401.4	545	4.425	4.03	4.425	4.03	61.5143	33525.3	BESC-843	-122.208	47.0437	10.1427	10.634	42.185	522.556	25.084	-0.124	25.208	4.50333	16.7147	16.7147	4.026	1198	176	31	50.1887	505	126	126	457	C_3_41_73
BESC-844	C	1	14	12																																				BESC-844,_LM	_LM	464.5	6.03	5.42	114.231	53060.4	760	5.97	5.575	5.97	5.575	111.969	85096.6	BESC-844	-122.207	47.0441	10.1427	10.634	42.185	522.556	25.084	-0.124	25.208	4.50333	16.7147	16.7147	4.026	1198	176	31	50.1887	505	126	126	457	C_1_14_12
BESC-844	C	2	27	45																																				BESC-844,_LM	_LM	349.606	3.17	2.98	31.5696	11036.9	777	3.04	2.825	3.04	2.825	29.0333	22558.9	BESC-844	-122.207	47.0441	10.1427	10.634	42.185	522.556	25.084	-0.124	25.208	4.50333	16.7147	16.7147	4.026	1198	176	31	50.1887	505	126	126	457	C_2_27_45
BESC-844	C	3	44	66																																				BESC-844,_LM	_LM	380	5.04	4.03	79.8015	30324.6	637.54	5.675	5.035	5.675	5.035	101.177	64504.4	BESC-844	-122.207	47.0441	10.1427	10.634	42.185	522.556	25.084	-0.124	25.208	4.50333	16.7147	16.7147	4.026	1198	176	31	50.1887	505	126	126	457	C_3_44_66
BESC-844	D	2	19	96																																				BESC-844,_LM	_LM	372.5	2.605	2.335	21.3189	7941.3	497	3.17	2.865	3.17	2.865	31.5696	15690.1	BESC-844	-122.207	47.0441	10.1427	10.634	42.185	522.556	25.084	-0.124	25.208	4.50333	16.7147	16.7147	4.026	1198	176	31	50.1887	505	126	126	457	D_2_19_96
BESC-844	D	2	19	98																																			Dead	BESC-844,_LM	_LM	Dead	Dead	Dead				Dead	Dead	Dead	Dead			BESC-844	-122.207	47.0441	10.1427	10.634	42.185	522.556	25.084	-0.124	25.208	4.50333	16.7147	16.7147	4.026	1198	176	31	50.1887	505	126	126	457	D_2_19_98
BESC-844	D	2	20	101																																				BESC-844,_LM	_LM	369	2.335	1.835	17.1287	6320.48	468	3.05	2.775	3.05	2.775	29.2247	13677.1	BESC-844	-122.207	47.0441	10.1427	10.634	42.185	522.556	25.084	-0.124	25.208	4.50333	16.7147	16.7147	4.026	1198	176	31	50.1887	505	126	126	457	D_2_20_101
BESC-845	C	1	8	29																																				BESC-845,_LM	_LM	324.307	2.35	2.4	17.3494	5626.55	744.22	3.7	2.85	5.55	4.275	96.7689	72017.4	BESC-845	-122.207	47.044	10.1427	10.634	42.185	522.556	25.084	-0.124	25.208	4.50333	16.7147	16.7147	4.026	1198	176	31	50.1887	505	126	126	457	C_1_8_29
BESC-845	C	2	3	37																																				BESC-845,_LM	_LM	328	2.28	1.83	16.3313	5356.65	745	3.06	2.465	3.06	2.465	29.4166	21915.4	BESC-845	-122.207	47.044	10.1427	10.634	42.185	522.556	25.084	-0.124	25.208	4.50333	16.7147	16.7147	4.026	1198	176	31	50.1887	505	126	126	457	C_2_3_37
BESC-845	C	3	24	69																																				BESC-845,_LM	_LM	353.6	3.35	3.46	35.2565	12466.7	886.46	3.41	4.235	6.82	8.47	146.123	129532	BESC-845	-122.207	47.044	10.1427	10.634	42.185	522.556	25.084	-0.124	25.208	4.50333	16.7147	16.7147	4.026	1198	176	31	50.1887	505	126	126	457	C_3_24_69
BESC-846	C	1	8	15																																				BESC-846,_LM	_LM	250.241	1.87	1.93	10.9858	2749.1	433	2.95	2.52	4.425	3.78	61.5143	26635.7	BESC-846	-122.206	47.0442	10.1427	10.634	42.185	522.556	25.084	-0.124	25.208	4.50333	16.7147	16.7147	4.026	1198	176	31	50.1887	505	126	126	457	C_1_8_15
BESC-846	C	3	45	64																																				BESC-846,_LM	_LM	287	3.24	2.81	32.9792	9465.03	586.74	4.6	3.75	4.6	3.75	66.4761	39004.2	BESC-846	-122.206	47.0442	10.1427	10.634	42.185	522.556	25.084	-0.124	25.208	4.50333	16.7147	16.7147	4.026	1198	176	31	50.1887	505	126	126	457	C_3_45_64
BESC-846	C	3	45	65																																				BESC-846,_LM	_LM	175	1.92	1.47	11.5812	2026.7	566	2.91	2.8	2.91	2.8	26.6033	15057.5	BESC-846	-122.206	47.0442	10.1427	10.634	42.185	522.556	25.084	-0.124	25.208	4.50333	16.7147	16.7147	4.026	1198	176	31	50.1887	505	126	126	457	C_3_45_65
BESC-847	C	1	16	21																																				BESC-847,_LM	_LM	325	2.934	2.639	27.0439	8789.28	724	3.435	3.325	3.435	3.325	37.0684	26837.5	BESC-847	-122.205	47.0442	10.1427	10.634	42.185	522.556	25.084	-0.124	25.208	4.50333	16.7147	16.7147	4.026	1198	176	31	50.1887	505	126	126	457	C_1_16_21
BESC-847	C	2	35	48																																				BESC-847,_LM	_LM	296	3.72	2.95	43.4746	12868.5	632.46	3.935	4.005	3.935	4.005	48.6451	30766.1	BESC-847	-122.205	47.0442	10.1427	10.634	42.185	522.556	25.084	-0.124	25.208	4.50333	16.7147	16.7147	4.026	1198	176	31	50.1887	505	126	126	457	C_2_35_48
BESC-847	C	3	44	85																																				BESC-847,_LM	_LM	260	2.68	2.48	22.5642	5866.69	535	3.46	3.14	3.46	3.14	37.6099	20121.3	BESC-847	-122.205	47.0442	10.1427	10.634	42.185	522.556	25.084	-0.124	25.208	4.50333	16.7147	16.7147	4.026	1198	176	31	50.1887	505	126	126	457	C_3_44_85
BESC-848	C	1	14	20																																				BESC-848,_LM	_LM	217.5	2.63	2.48	21.7301	4726.29	541.02	3.45	3.345	3.45	3.345	37.3928	20230.3	BESC-848	-122.204	47.0447	10.1427	10.634	42.185	522.556	25.084	-0.124	25.208	4.50333	16.7147	16.7147	4.026	1198	176	31	50.1887	505	126	126	457	C_1_14_20
BESC-848	C	2	19	47																																				BESC-848,_LM	_LM	366	3.832	2.901	46.1319	16884.3	762	3.61	3.51	5.415	5.265	92.1185	70194.3	BESC-848	-122.204	47.0447	10.1427	10.634	42.185	522.556	25.084	-0.124	25.208	4.50333	16.7147	16.7147	4.026	1198	176	31	50.1887	505	126	126	457	C_2_19_47
BESC-848	C	3	44	86																																				BESC-848,_LM	_LM	364	3.89	3.5	47.5389	17304.2	734.06	4.525	4.255	9.05	8.51	257.304	188877	BESC-848	-122.204	47.0447	10.1427	10.634	42.185	522.556	25.084	-0.124	25.208	4.50333	16.7147	16.7147	4.026	1198	176	31	50.1887	505	126	126	457	C_3_44_86
BESC-849	C	1	18	14																																				BESC-849,_LM	_LM	232	2.487	2.222	19.4313	4508.06	470	2.985	2.88	2.985	2.88	27.9923	13156.4	BESC-849	-122.202	47.0457	10.1427	10.634	42.185	522.556	25.084	-0.124	25.208	4.50333	16.7147	16.7147	4.026	1198	176	31	50.1887	505	126	126	457	C_1_18_14
BESC-849	C	2	35	42																																				BESC-849,_LM	_LM	274	3.34	2.51	35.0464	9602.7	561	3.48	2.77	3.48	2.77	38.0459	21343.8	BESC-849	-122.202	47.0457	10.1427	10.634	42.185	522.556	25.084	-0.124	25.208	4.50333	16.7147	16.7147	4.026	1198	176	31	50.1887	505	126	126	457	C_2_35_42
BESC-849	C	3	40	74																																				BESC-849,_LM	_LM	252.5	3.72	3.38	43.4746	10977.3	489	3.59	2.925	3.59	2.925	40.4892	19799.2	BESC-849	-122.202	47.0457	10.1427	10.634	42.185	522.556	25.084	-0.124	25.208	4.50333	16.7147	16.7147	4.026	1198	176	31	50.1887	505	126	126	457	C_3_40_74
BESC-85	C	1	7	17																																				BESC-85,_LM	_LM	236.83	1.91	1.42	11.4608	2714.27	220	1.98	0.8	1.98	0.8	12.3163	2709.59	BESC-85	-122.992	46.1182	10.7732	10.7243	43.7656	512.615	25.26	0.756	24.504	5.092	17.0447	17.1907	4.698	1396	219	26	59.3554	636	116	123	583	C_1_7_17
BESC-85	C	2	29	50																																				BESC-85,_LM	_LM	246.888	2.81	2.31	24.8063	6124.39	292.1	1.95	1.75	2.925	2.625	26.8783	7851.15	BESC-85	-122.992	46.1182	10.7732	10.7243	43.7656	512.615	25.26	0.756	24.504	5.092	17.0447	17.1907	4.698	1396	219	26	59.3554	636	116	123	583	C_2_29_50
BESC-85	C	3	29	65																																				BESC-85,_LM	_LM	268.224	3.3	2.44	34.2119	9176.46	482.6	2.915	2.29	5.83	4.58	106.779	51531.7	BESC-85	-122.992	46.1182	10.7732	10.7243	43.7656	512.615	25.26	0.756	24.504	5.092	17.0447	17.1907	4.698	1396	219	26	59.3554	636	116	123	583	C_3_29_65
BESC-850	C	1	13	15																																	-30.33	1311.56		BESC-850,_LM	_LM	226.5	2.28	1.71	16.3313	3699.03	535	3.475	2.44	3.475	2.44	37.9367	20296.1	BESC-850	-122.202	47.0464	10.1427	10.634	42.185	522.556	25.084	-0.124	25.208	4.50333	16.7147	16.7147	4.026	1198	176	31	50.1887	505	126	126	457	C_1_13_15
BESC-850	C	2	36	50	178.015	191.366	0.0359208	0.0334093	1.531	0.47	1.061	1.912	0.638	1.274	0.693011	0.666318	60.435	98.896			0.654638	-0.00258008				69.7607	40.5488	23.5697	47.0464	-122.202	10.2236	16.8902	4.01104	1215	125	469	-27.6299	1444.78		BESC-850,_LM	_LM	263	3.51	3.26	38.7047	10179.3	683	3.66	3.365	3.66	3.365	42.0835	28743	BESC-850	-122.202	47.0464	10.1427	10.634	42.185	522.556	25.084	-0.124	25.208	4.50333	16.7147	16.7147	4.026	1198	176	31	50.1887	505	126	126	457	C_2_36_50		109.343
BESC-850	C	3	13	65																																	-28.1864	1387.15		BESC-850,_LM	_LM	204	3.53	2.37	39.1471	7986	389	2.695	1.99	4.0425	2.985	51.3393	19971	BESC-850	-122.202	47.0464	10.1427	10.634	42.185	522.556	25.084	-0.124	25.208	4.50333	16.7147	16.7147	4.026	1198	176	31	50.1887	505	126	126	457	C_3_13_65
BESC-850	D	1	6	81	166.019	129.061	0.0318353	0.0311507	1.752	0.558	1.194	1.927	0.675	1.252	0.681507	0.649715	33.589	60.934	0.697289	-0.010991	0.536097	-0.0382384	53.3158	38.6098	28.3112	47.1908	35.6647	26.9575	47.0464	-122.202	10.2236	16.8902	4.01104	1215	125	469	-26.0308	1300.32		BESC-850,_LM	_LM	358	2.08	2.055	13.5918	4865.86	441	2.6	2.45	2.6	2.45	21.2372	9365.59	BESC-850	-122.202	47.0464	10.1427	10.634	42.185	522.556	25.084	-0.124	25.208	4.50333	16.7147	16.7147	4.026	1198	176	31	50.1887	505	126	126	457	D_1_6_81	95.5479	69.9123
BESC-850	D	2	14	111	124.611	199.569	0.0373809	0.0309797	1.161	0.405	0.756	0.919	0.364	0.555	0.651163	0.603917	46.909	98.915	0.625693	-0.0328045	0.709447	-0.0165923	40.7347	32.0215	25.1735	29.6768	26.767	24.2069	47.0464	-122.202	10.2236	16.8902	4.01104	1215	125	469	-28.556	1546.42		BESC-850,_LM	_LM	318	1.765	1.385	9.78677	3112.19	377	2.685	1.875	2.685	1.875	22.6484	8538.47	BESC-850	-122.202	47.0464	10.1427	10.634	42.185	522.556	25.084	-0.124	25.208	4.50333	16.7147	16.7147	4.026	1198	176	31	50.1887	505	126	126	457	D_2_14_111	100.579	81.5295
BESC-850	D	3	3	128	204.875	160.214	0.0363885	0.0329501	1.793	0.565	1.228	2.171	0.703	1.468	0.684886	0.676186	56.659	96.358	0.745894	0.0132482	0.700602	-0.00820692	55.635	37.7516	25.6167	47.8892	35.665	26.5688	47.0464	-122.202	10.2236	16.8902	4.01104	1215	125	469	-27.6163	1474.59		BESC-850,_LM	_LM	370.332	1.705	1.515	9.13269	3382.13	472	3.39	2.46	3.39	2.46	36.1035	17040.9	BESC-850	-122.202	47.0464	10.1427	10.634	42.185	522.556	25.084	-0.124	25.208	4.50333	16.7147	16.7147	4.026	1198	176	31	50.1887	505	126	126	457	D_3_3_128	98.469	68.1212
BESC-851	C	1	23	12																																				BESC-851,_LM	_LM	241	2.72	2.43	23.2428	5601.5	433	3.955	2.815	3.955	2.815	49.1409	21278	BESC-851	-122.202	47.0468	10.1427	10.634	42.185	522.556	25.084	-0.124	25.208	4.50333	16.7147	16.7147	4.026	1198	176	31	50.1887	505	126	126	457	C_1_23_12
BESC-851	C	2	29	51																																				BESC-851,_LM	_LM	291.389	4.18	2.68	54.8912	15994.7	708.66	3.765	3.635	7.53	7.27	178.131	126234	BESC-851	-122.202	47.0468	10.1427	10.634	42.185	522.556	25.084	-0.124	25.208	4.50333	16.7147	16.7147	4.026	1198	176	31	50.1887	505	126	126	457	C_2_29_51
BESC-851	C	3	12	80																																				BESC-851,_LM	_LM	205	2.969	2.702	27.693	5677.07	552	4.525	3.65	4.525	3.65	64.3261	35508	BESC-851	-122.202	47.0468	10.1427	10.634	42.185	522.556	25.084	-0.124	25.208	4.50333	16.7147	16.7147	4.026	1198	176	31	50.1887	505	126	126	457	C_3_12_80
BESC-852	C	1	7	2																																				BESC-852,_LM	_LM	309.372	2.96	2.61	27.5254	8515.58	311	2.23	2.025	2.23	2.025	15.6228	4858.7	BESC-852	-121.785	47.8612	10.3205	10.205	41.8306	524.394	24.764	0.368	24.396	4.51	16.846	16.846	4.24467	1600	221	48	45.8432	655	181	181	582	C_1_7_2
BESC-852	C	2	30	57																																				BESC-852,_LM	_LM	287	3.44	3.21	37.1764	10669.6	553.72	2.915	2.625	2.915	2.625	26.6948	14781.5	BESC-852	-121.785	47.8612	10.3205	10.205	41.8306	524.394	24.764	0.368	24.396	4.51	16.846	16.846	4.24467	1600	221	48	45.8432	655	181	181	582	C_2_30_57
BESC-852	C	3	36	62																																				BESC-852,_LM	_LM	263	3.27	2.26	33.5927	8834.89	460	3.06	2.13	3.06	2.13	29.4166	13531.6	BESC-852	-121.785	47.8612	10.3205	10.205	41.8306	524.394	24.764	0.368	24.396	4.51	16.846	16.846	4.24467	1600	221	48	45.8432	655	181	181	582	C_3_36_62
BESC-853	C	1	25	14																																	-26.54	1256.57		BESC-853,_LM	_LM	267.3	2.73	2.38	23.414	6258.56	474	2.895	2.55	2.895	2.55	26.3298	12480.3	BESC-853	-121.786	47.8612	10.3205	10.205	41.8306	524.394	24.764	0.368	24.396	4.51	16.846	16.846	4.24467	1600	221	48	45.8432	655	181	181	582	C_1_25_14
BESC-853	C	2	39	58	187.213	221.143	0.0356056	0.0300471	1.164	0.294	0.87	1.883	0.769	1.114	0.747423	0.591609	64.312	83.876	0.491126	-0.0520162	0.573003	-0.0209654	42.8576	36.5338	31.1456	53.7393	41.4238	32.0079	47.8612	-121.786	9.33076	15.9374	3.25371	1871	205	708	-31.1	1352.86		BESC-853,_LM	_LM	365.7	4.58	4.64	65.8993	24099.4	698	4.09	3.73	4.09	3.73	52.5529	36681.9	BESC-853	-121.786	47.8612	10.3205	10.205	41.8306	524.394	24.764	0.368	24.396	4.51	16.846	16.846	4.24467	1600	221	48	45.8432	655	181	181	582	C_2_39_58	145.774	69.882
BESC-853	C	3	18	81																																	-30.152	1388.81		BESC-853,_LM	_LM	361	5.217	4.46	85.505	30867.3	726	5.355	5.05	8.0325	7.575	202.699	147159	BESC-853	-121.786	47.8612	10.3205	10.205	41.8306	524.394	24.764	0.368	24.396	4.51	16.846	16.846	4.24467	1600	221	48	45.8432	655	181	181	582	C_3_18_81
BESC-853	D	1	8	35																																	-27.1902	1357.51		BESC-853,_LM	_LM	406.5	1.525	1.51	7.30617	2969.96	443	2.19	2.025	2.19	2.025	15.0674	6674.85	BESC-853	-121.786	47.8612	10.3205	10.205	41.8306	524.394	24.764	0.368	24.396	4.51	16.846	16.846	4.24467	1600	221	48	45.8432	655	181	181	582	D_1_8_35
BESC-853	D	2	6	116	151.313	253.672	0.0307435	0.0305399	0.91	0.247	0.663	1.281	0.482	0.799	0.728571	0.623731	68.807	56.387	0.143148	-0.055811	0.574868	-0.0200307	30.3603	29.1903	28.0691	29.5316	26.585	23.9577	47.8612	-121.786	9.33076	15.9374	3.25371	1871	205	708	-29.1242	1360.73		BESC-853,_LM	_LM	284.6	2.48	2.295	19.3221	5499.06	371	2.635	2.325	2.635	2.325	21.8128	8092.54	BESC-853	-121.786	47.8612	10.3205	10.205	41.8306	524.394	24.764	0.368	24.396	4.51	16.846	16.846	4.24467	1600	221	48	45.8432	655	181	181	582	D_2_6_116	122.916	61.2689
BESC-853	D	3	23	149	195.817	307.443	0.0318124	0.0289232	1.708	0.581	1.127	1.211	0.489	0.722	0.659836	0.596201	38.626	59.004	0.531822	-0.0276212	0.788057	0.02894	41.4544	33.8137	27.617	26.3844	24.4509	22.6655	47.8612	-121.786	9.33076	15.9374	3.25371	1871	205	708	-24.9787	1327.39		BESC-853,_LM	_LM	307	2.11	1.98	13.9867	4293.91	376	2.85	2.375	2.85	2.375	25.5176	9594.61	BESC-853	-121.786	47.8612	10.3205	10.205	41.8306	524.394	24.764	0.368	24.396	4.51	16.846	16.846	4.24467	1600	221	48	45.8432	655	181	181	582	D_3_23_149	71.35	53.9558
BESC-854	C	1	15	6																																				BESC-854,_LM	_LM	242.2	3.46	3.19	37.6099	9109.12	525.78	4.55	3.41	4.55	3.41	65.0388	34196.1	BESC-854	-121.787	47.8613	10.3205	10.205	41.8306	524.394	24.764	0.368	24.396	4.51	16.846	16.846	4.24467	1600	221	48	45.8432	655	181	181	582	C_1_15_6
BESC-854	C	2	12	35																																				BESC-854,_LM	_LM	283	2.781	2.592	24.297	6876.04	729	4.635	3.58	4.635	3.58	67.4915	49201.3	BESC-854	-121.787	47.8613	10.3205	10.205	41.8306	524.394	24.764	0.368	24.396	4.51	16.846	16.846	4.24467	1600	221	48	45.8432	655	181	181	582	C_2_12_35
BESC-854	C	3	46	62																																				BESC-854,_LM	_LM	308	3.69	2.94	42.7762	13175.1	503	3.805	3.77	3.805	3.77	45.4841	22878.5	BESC-854	-121.787	47.8613	10.3205	10.205	41.8306	524.394	24.764	0.368	24.396	4.51	16.846	16.846	4.24467	1600	221	48	45.8432	655	181	181	582	C_3_46_62
BESC-855	C	1	11	19																																	-26.81	1216.3		BESC-855,_LM	_LM	366	4.44	3.725	61.9321	22667.1	760	4.22	3.36	4.22	3.36	55.9467	42519.5	BESC-855	-121.787	47.8615	10.3205	10.205	41.8306	524.394	24.764	0.368	24.396	4.51	16.846	16.846	4.24467	1600	221	48	45.8432	655	181	181	582	C_1_11_19
BESC-855	C	2	37	38	106.809	120.16	0.0341143	0.0294812	2.358	0.812	1.546	4.7	1.766	2.934	0.65564	0.624255	83.595	92.429	0.803407	0.0270569	0.781088	0.0208458	60.8256	37.7134	23.389	116.033	52.2291	23.512	47.8615	-121.787	9.33076	15.9374	3.25371	1871	205	708	-28.1486	1314.28		BESC-855,_LM	_LM	288.1	3.81	2.42	45.6037	13138.4	747	4.055	3.605	6.0825	5.4075	116.229	86823	BESC-855	-121.787	47.8615	10.3205	10.205	41.8306	524.394	24.764	0.368	24.396	4.51	16.846	16.846	4.24467	1600	221	48	45.8432	655	181	181	582	C_2_37_38	74.9084	65.7041
BESC-855	C	3	33	87																																	-28.6902	1485.69		BESC-855,_LM	_LM	292	3.22	2.99	32.5733	9511.4	629.92	3.02	2.825	6.04	5.65	114.61	72195.3	BESC-855	-121.787	47.8615	10.3205	10.205	41.8306	524.394	24.764	0.368	24.396	4.51	16.846	16.846	4.24467	1600	221	48	45.8432	655	181	181	582	C_3_33_87
BESC-855	D	1	7	38																																	-25.2457	1481.4		BESC-855,_LM	_LM	362	1.705	1.53	9.13269	3306.03	434.34	2.92	2.61	2.92	2.61	26.7865	11634.4	BESC-855	-121.787	47.8615	10.3205	10.205	41.8306	524.394	24.764	0.368	24.396	4.51	16.846	16.846	4.24467	1600	221	48	45.8432	655	181	181	582	D_1_7_38
BESC-855	D	2	6	108	162.487	204.717	0.0303866	0.0307394	1.22	0.444	0.776	1.716	0.625	1.091	0.636066	0.635781	26.061	31.398	0.44987	-0.0555502	0.776478	0.0162056	42.5304	30.7949	22.2977	37.6116	28.884	22.1817	47.8615	-121.787	9.33076	15.9374	3.25371	1871	205	708	-25.9793	1565.43		BESC-855,_LM	_LM	365	2.345	1.93	17.2757	6305.63	454.66	3.3	2.59	3.3	2.59	34.2119	15554.8	BESC-855	-121.787	47.8615	10.3205	10.205	41.8306	524.394	24.764	0.368	24.396	4.51	16.846	16.846	4.24467	1600	221	48	45.8432	655	181	181	582	D_2_6_108	95.7891	60.1785
BESC-855	D	3	21	129	164.664	172.6	0.0301327	0.0343659	1.53	0.57	0.96	1.225	0.504	0.721	0.627451	0.588571	32.525	84.056	0.377908	-0.0635301	0.75422	-0.00209254	46.2073	29.9359	19.3967	36.1714	29.4598	24.0112	47.8615	-121.787	9.33076	15.9374	3.25371	1871	205	708	-26.0185	1515.92		BESC-855,_LM	_LM	392	2.425	2.08	18.4745	7242.02	422	3.58	3.205	3.58	3.205	40.2639	16991.4	BESC-855	-121.787	47.8615	10.3205	10.205	41.8306	524.394	24.764	0.368	24.396	4.51	16.846	16.846	4.24467	1600	221	48	45.8432	655	181	181	582	D_3_21_129	81.0654	71.7687
BESC-856	C	1	40	18																																	-28.14	1445.22		BESC-856,_LM	_LM	352	3.72	3.06	43.4746	15303.1	812.8	5.375	4.205	5.375	4.205	90.7626	73771.8	BESC-856	-121.791	47.8608	10.3205	10.205	41.8306	524.394	24.764	0.368	24.396	4.51	16.846	16.846	4.24467	1600	221	48	45.8432	655	181	181	582	C_1_40_18
BESC-856	C	2	46	39	195.817	222.519	0.0329592	0.0302634	1.572	0.532	1.04	3.788	1.282	2.506	0.661578	0.661563	81.186	95.61			0.822397	0.0259796	43.7524	27.9318	17.8329	100.933	47.5255	22.3787	47.8608	-121.791	9.33076	15.9374	3.25371	1871	205	708	-25.8788	1481.27		BESC-856,_LM	_LM	308	4.1	3.01	52.8102	16265.5	723	4.545	3.98	6.8175	5.97	146.016	105569	BESC-856	-121.791	47.8608	10.3205	10.205	41.8306	524.394	24.764	0.368	24.396	4.51	16.846	16.846	4.24467	1600	221	48	45.8432	655	181	181	582	C_2_46_39	82.2413	78.7308
BESC-856	C	3	13	90																																	-28.75	1334.09		BESC-856,_LM	_LM	361.2	3.99	3.9	50.0145	18065.2	792	7.53	5.4	11.295	8.1	400.795	317430	BESC-856	-121.791	47.8608	10.3205	10.205	41.8306	524.394	24.764	0.368	24.396	4.51	16.846	16.846	4.24467	1600	221	48	45.8432	655	181	181	582	C_3_13_90
BESC-856	D	1	4	9	137.962	124.611	0.0387476	0.0341653	1.125	0.378	0.747	1.95	0.62	1.33	0.664	0.682051	53.552	71.144	0.800575	0.0191884	0.804169	0.0295863	36.7353	27.1171	20.0172	40.1548	31.7573	25.1611	47.8608	-121.791	9.33076	15.9374	3.25371	1871	205	708	-27.1952	1498.26		BESC-856,_LM	_LM	357	2.315	1.955	16.8365	6010.63	523.24	3.87	3.1	3.87	3.1	47.0513	24619.1	BESC-856	-121.791	47.8608	10.3205	10.205	41.8306	524.394	24.764	0.368	24.396	4.51	16.846	16.846	4.24467	1600	221	48	45.8432	655	181	181	582	D_1_4_9	97.1832	64.7658
BESC-856	D	2	1	120	129.061	172.6	0.0400277	0.028346	0.615	0.247	0.368	0.436	0.172	0.264	0.598374	0.605505	74.249	79.54	0.246616	-0.101241	0.636396	-0.0320597	19.522	23.1945	27.5846	13.4331	18.136	24.4866	47.8608	-121.791	9.33076	15.9374	3.25371	1871	205	708				BESC-856,_LM	_LM	264.262	1.35	1.015	5.72555	1513.04	319	1.73	1.63	1.73	1.63	9.40247	2999.39	BESC-856	-121.791	47.8608	10.3205	10.205	41.8306	524.394	24.764	0.368	24.396	4.51	16.846	16.846	4.24467	1600	221	48	45.8432	655	181	181	582	D_2_1_120	79.0364	78.0993
BESC-856	D	3	18	129	176.616	222.519	0.0356028	0.0357856	1.017	0.338	0.679	1.341	0.504	0.837	0.66765	0.624161	71.708	97.611	0.575626	-0.0453361	0.751005	0.0191073	34.532	30.712	27.3353	28.4895	26.9776	25.5688	47.8608	-121.791	9.33076	15.9374	3.25371	1871	205	708	-24.4093	1553.78		BESC-856,_LM	_LM	307	2.025	1.88	12.8825	3954.93	438	2.97	2.795	2.97	2.795	27.7117	12137.7	BESC-856	-121.791	47.8608	10.3205	10.205	41.8306	524.394	24.764	0.368	24.396	4.51	16.846	16.846	4.24467	1600	221	48	45.8432	655	181	181	582	D_3_18_129	102.166	56.5268
BESC-857	C	1	39	3																																				BESC-857,_LM	_LM	300.1	3.44	2.95	37.1764	11156.6	617.22	3.345	3.075	3.345	3.075	35.1514	21696.1	BESC-857	-121.792	47.8601	10.3742	10.1603	41.9017	520.547	24.676	0.428	24.248	4.60467	16.8467	16.8467	4.33267	1541	214	46	45.9095	631	174	174	561	C_1_39_3
BESC-857	C	2	24	50																																				BESC-857,_LM	_LM	371	3.5	3.37	38.4845	14277.8		3.41	2.64	3.41	2.64	36.5308	0	BESC-857	-121.792	47.8601	10.3742	10.1603	41.9017	520.547	24.676	0.428	24.248	4.60467	16.8467	16.8467	4.33267	1541	214	46	45.9095	631	174	174	561	C_2_24_50
BESC-857	C	3	44	61																																				BESC-857,_LM	_LM	308	3.17	2.28	31.5696	9723.42	523.24	3.295	2.69	4.9425	4.035	76.7438	40155.4	BESC-857	-121.792	47.8601	10.3742	10.1603	41.9017	520.547	24.676	0.428	24.248	4.60467	16.8467	16.8467	4.33267	1541	214	46	45.9095	631	174	174	561	C_3_44_61
BESC-858	C	1	35	9																																				BESC-858,_LM	_LM	303	4.086	3.224	52.4501	15892.4	719	4.43	4.055	4.43	8.11	61.6534	44328.8	BESC-858	-121.791	47.8596	10.3205	10.205	41.8306	524.394	24.764	0.368	24.396	4.51	16.846	16.846	4.24467	1600	221	48	45.8432	655	181	181	582	C_1_35_9
BESC-858	C	2	44	35																																				BESC-858,_LM	_LM	295	2.67	2.42	22.3961	6606.85		3.59	3.06	3.59	3.06	40.4892	0	BESC-858	-121.791	47.8596	10.3205	10.205	41.8306	524.394	24.764	0.368	24.396	4.51	16.846	16.846	4.24467	1600	221	48	45.8432	655	181	181	582	C_2_44_35
BESC-858	C	3	24	81																																				BESC-858,_LM	_LM	310	3.95	3.52	49.0167	15195.2	673	3.56	3.13	3.56	3.13	39.8153	26795.7	BESC-858	-121.791	47.8596	10.3205	10.205	41.8306	524.394	24.764	0.368	24.396	4.51	16.846	16.846	4.24467	1600	221	48	45.8432	655	181	181	582	C_3_24_81
BESC-859	C	1	4	4																																	-27.2629	1312.41		BESC-859_23_6,_CB	_CB	340	3.56	3.12	39.8153	13537.2	702	4.495	4.29	4.495	4.29	63.476	44560.1	BESC-859	-121.792	47.8593	10.3742	10.1603	41.9017	520.547	24.676	0.428	24.248	4.60467	16.8467	16.8467	4.33267	1541	214	46	45.9095	631	174	174	561	C_1_4_4
BESC-859	C	2	22	37	98.905	293.725	0.0344984	0.0304322	2.231	0.661	1.57	2.099	0.711	1.388	0.70372	0.661267	56.37	83.915	0.779888	0.033894	0.826029	0.0376566	70.5687	42.1324	25.1566	72.1151	42.5183	25.0684	47.8593	-121.792	9.33076	15.9374	3.25371	1871	205	708	-28.54	1273.37		BESC-859_23_6,_CB	_CB	185	1.543	1.025	7.47966	1383.74	517	3.215	3.135	3.215	3.135	32.4722	16788.1	BESC-859	-121.792	47.8593	10.3742	10.1603	41.9017	520.547	24.676	0.428	24.248	4.60467	16.8467	16.8467	4.33267	1541	214	46	45.9095	631	174	174	561	C_2_22_37	106.761	101.428
BESC-859	C	3	34	73																																	-25.9976	1278.27		BESC-859_23_6,_CB	_CB	292	3.87	3.858	47.0513	13739	762	5.295	4.76	5.295	4.76	88.0809	67117.7	BESC-859	-121.792	47.8593	10.3742	10.1603	41.9017	520.547	24.676	0.428	24.248	4.60467	16.8467	16.8467	4.33267	1541	214	46	45.9095	631	174	174	561	C_3_34_73
BESC-859	D	1	6	62	137.962	146.862	0.0370026	0.0353893	1.18	0.381	0.799	2.304	0.725	1.579	0.677119	0.68533	35.707	91.233	0.754109	0.017967	0.779553	0.0364597	47.4552	34.0346	24.4108	55.7487	42.2642	32.0415	47.8593	-121.792	9.33076	15.9374	3.25371	1871	205	708	-26.0145	1385.3		BESC-859_23_6,_CB	_CB		Dead	Dead			401	1.94	1.76	1.94	1.76	11.8237	4741.3	BESC-859	-121.792	47.8593	10.3742	10.1603	41.9017	520.547	24.676	0.428	24.248	4.60467	16.8467	16.8467	4.33267	1541	214	46	45.9095	631	174	174	561	D_1_6_62	124.554	76.8947
BESC-859	D	2	18	114	222.519	199.569	0.0323125	0.0282679	1.322	0.494	0.828	2.792	0.941	1.851	0.626324	0.662966	56.228	84.931	0.74386	0.0116104	0.79852	0.0265545	37.8125	30.888	25.2325	62.4758	40.3251	26.0362	47.8593	-121.792	9.33076	15.9374	3.25371	1871	205	708	-25.1501	1489.9		BESC-859_23_6,_CB	_CB	242	1.665	1.4	8.7092	2107.63	547	3.39	3.01	5.085	4.515	81.2329	44434.4	BESC-859	-121.792	47.8593	10.3742	10.1603	41.9017	520.547	24.676	0.428	24.248	4.60467	16.8467	16.8467	4.33267	1541	214	46	45.9095	631	174	174	561	D_2_18_114	76.5435	66.3929
BESC-859	D	3	21	122	213.618	177.994	0.0315311	0.0356033	1.341	0.508	0.833	2.639	0.856	1.783	0.621178	0.675635	32.574	59.701	0.666905	-0.0530153	0.77515	0.0135074	39.5639	27.2063	18.7097	33.5651	27.3755	22.7608	47.8593	-121.792	9.33076	15.9374	3.25371	1871	205	708	-24.5288	1376.55		BESC-859_23_6,_CB	_CB	348.5	2.845	1.935	25.4281	8861.7	593	4.345	3.805	4.345	3.805	59.3102	35171	BESC-859	-121.792	47.8593	10.3742	10.1603	41.9017	520.547	24.676	0.428	24.248	4.60467	16.8467	16.8467	4.33267	1541	214	46	45.9095	631	174	174	561	D_3_21_122	77.8817	39.2115
BESC-86	C	1	42	28																																				BESC-86,_LM	_LM	412.699	5.38	4.32	90.9315	37527.4	866.14	5.97	5.59	5.97	5.59	111.969	96981	BESC-86	-122.992	46.1177	10.7732	10.7243	43.7656	512.615	25.26	0.756	24.504	5.092	17.0447	17.1907	4.698	1396	219	26	59.3554	636	116	123	583	C_1_42_28
BESC-86	C	2	46	37																																				BESC-86,_LM	_LM	384	6.07	5.03	115.752	44448.6	848.36	5.595	5.425	5.595	5.425	98.3445	83431.5	BESC-86	-122.992	46.1177	10.7732	10.7243	43.7656	512.615	25.26	0.756	24.504	5.092	17.0447	17.1907	4.698	1396	219	26	59.3554	636	116	123	583	C_2_46_37
BESC-86	C	3	12	65																																				BESC-86,_LM	_LM	292	3.813	3.01	45.6755	13337.3	632	4.575	3.93	4.575	3.93	65.7555	41557.5	BESC-86	-122.992	46.1177	10.7732	10.7243	43.7656	512.615	25.26	0.756	24.504	5.092	17.0447	17.1907	4.698	1396	219	26	59.3554	636	116	123	583	C_3_12_65
BESC-86	D	1	4	18																																			Dead	BESC-86,_LM	_LM	Dead	Dead	Dead				Dead	Dead	Dead	Dead			BESC-86	-122.992	46.1177	10.7732	10.7243	43.7656	512.615	25.26	0.756	24.504	5.092	17.0447	17.1907	4.698	1396	219	26	59.3554	636	116	123	583	D_1_4_18
BESC-86	D	2	12	88																																				BESC-86,_LM	_LM	358.75	2.27	2.2	16.1883	5807.55	436.88	3.08	2.735	4.62	4.1025	67.0554	29295.2	BESC-86	-122.992	46.1177	10.7732	10.7243	43.7656	512.615	25.26	0.756	24.504	5.092	17.0447	17.1907	4.698	1396	219	26	59.3554	636	116	123	583	D_2_12_88
BESC-86	D	3	22	133																																				BESC-86,_LM	_LM	453	2.985	2.555	27.9923	12680.5	477	4.66	3.385	4.66	3.385	68.2216	32541.7	BESC-86	-122.992	46.1177	10.7732	10.7243	43.7656	512.615	25.26	0.756	24.504	5.092	17.0447	17.1907	4.698	1396	219	26	59.3554	636	116	123	583	D_3_22_133
BESC-860	C	1	45	21																																				BESC-860,_LM	_LM	256	4.25	2.46	56.745	14526.7	633	3.18	2.775	3.18	2.775	31.769	20109.8	BESC-860	-121.792	47.8594	10.3742	10.1603	41.9017	520.547	24.676	0.428	24.248	4.60467	16.8467	16.8467	4.33267	1541	214	46	45.9095	631	174	174	561	C_1_45_21
BESC-860	C	3	10	80																																				BESC-860,_LM	_LM	188	2.641	2.054	21.9122	4119.5	530	Dead	Dead	Dead	Dead			BESC-860	-121.792	47.8594	10.3742	10.1603	41.9017	520.547	24.676	0.428	24.248	4.60467	16.8467	16.8467	4.33267	1541	214	46	45.9095	631	174	174	561	C_3_10_80
BESC-861	C	1	17	16																																				BESC-861,_LM	_LM	342.5	3.046	2.59	29.1481	9983.21	229	3.205	3.065	3.205	3.065	32.2705	7389.95	BESC-861	-121.79	47.8594	10.3205	10.205	41.8306	524.394	24.764	0.368	24.396	4.51	16.846	16.846	4.24467	1600	221	48	45.8432	655	181	181	582	C_1_17_16
BESC-861	C	2	30	56																																				BESC-861,_LM	_LM	297	2.49	2.68	19.4782	5785.02	644	2.85	2.75	2.85	2.75	25.5176	16433.3	BESC-861	-121.79	47.8594	10.3205	10.205	41.8306	524.394	24.764	0.368	24.396	4.51	16.846	16.846	4.24467	1600	221	48	45.8432	655	181	181	582	C_2_30_56
BESC-861	C	3	42	79																																				BESC-861,_LM	_LM	257.861	3.46	2.41	37.6099	9698.12	772.16	3.525	3.46	3.525	3.46	39.0363	30142.2	BESC-861	-121.79	47.8594	10.3205	10.205	41.8306	524.394	24.764	0.368	24.396	4.51	16.846	16.846	4.24467	1600	221	48	45.8432	655	181	181	582	C_3_42_79
BESC-861	D	1	7	63																																				BESC-861,_LM	_LM	359.4	2.065	1.65	13.3965	4814.69	566.42	2.685	2.4	2.685	2.4	22.6484	12828.5	BESC-861	-121.79	47.8594	10.3205	10.205	41.8306	524.394	24.764	0.368	24.396	4.51	16.846	16.846	4.24467	1600	221	48	45.8432	655	181	181	582	D_1_7_63
BESC-862	C	1	45	28																																	-26.85	1379.27		BESC-862,_LM	_LM	302	3.92	3.3	48.275	14579	679	4.655	3.92	4.655	3.92	68.0752	46223.1	BESC-862	-121.79	47.8607	10.3205	10.205	41.8306	524.394	24.764	0.368	24.396	4.51	16.846	16.846	4.24467	1600	221	48	45.8432	655	181	181	582	C_1_45_28
BESC-862	C	2	8	55	218.069	129.061	0.0321303	0.0350323	1.863	0.661	1.202	2.086	0.702	1.384	0.645196	0.663471	61.1	100.641	0.538647	-0.0311198	0.796599	0.0220474	50.2517	34.7402	24.019	58.5438	39.2376	26.3202	47.8607	-121.79	9.33076	15.9374	3.25371	1871	205	708	-28.1843	1344.22		BESC-862,_LM	_LM	334.366	3.69	3.56	42.7762	14302.9	370.84	2.975	2.82	2.975	2.82	27.8051	10311.2	BESC-862	-121.79	47.8607	10.3205	10.205	41.8306	524.394	24.764	0.368	24.396	4.51	16.846	16.846	4.24467	1600	221	48	45.8432	655	181	181	582	C_2_8_55	76.0237	83.3957
BESC-862	C	3	11	63																																	-28.8929	1504.86		BESC-862,_LM	_LM	344	4.382	3.427	60.3246	20751.7	592	3.975	3.8	3.975	3.8	49.6391	29386.4	BESC-862	-121.79	47.8607	10.3205	10.205	41.8306	524.394	24.764	0.368	24.396	4.51	16.846	16.846	4.24467	1600	221	48	45.8432	655	181	181	582	C_3_11_63
BESC-862	D	1	9	56	173.084	182.466	0.0311565	0.0303499	2.376	0.792	1.584	1.671	0.618	1.053	0.666667	0.630162	69.744	99.289	0.542399	-0.0310808	0.795554	0.0165466	56.9557	37.973	25.3204	42.8911	31.0191	22.4353	47.8607	-121.79	9.33076	15.9374	3.25371	1871	205	708	-25.9095	1354.12		BESC-862,_LM	_LM	317	1.72	1.175	9.29409	2946.23	384	2.645	2.135	2.645	2.135	21.9787	8439.81	BESC-862	-121.79	47.8607	10.3205	10.205	41.8306	524.394	24.764	0.368	24.396	4.51	16.846	16.846	4.24467	1600	221	48	45.8432	655	181	181	582	D_1_9_56	71.9138	69.403
BESC-862	D	2	23	95	164.664	97.9083	0.0357463	0.0392022	1.558	0.548	1.01	0.928	0.37	0.558	0.648267	0.601293	54.812	88.525	0.710875	-0.0215199	0.757744	0.0233437	52.4599	34.8482	23.1503	25.2545	22.7449	20.485	47.8607	-121.79	9.33076	15.9374	3.25371	1871	205	708	-24.5172	1526		BESC-862,_LM	_LM	412	2.395	2.37	18.0203	7424.34	412	3.735	2.865	3.735	2.865	43.8259	18056.3	BESC-862	-121.79	47.8607	10.3205	10.205	41.8306	524.394	24.764	0.368	24.396	4.51	16.846	16.846	4.24467	1600	221	48	45.8432	655	181	181	582	D_2_23_95	95.7298	68.2555
BESC-862	D	3	8	123	109.502	133.511	0.0393125	0.0323005	0.902	0.265	0.637	1.305	0.377	0.928	0.706208	0.711111	35.697	102.339	0.728291	-0.0147958	0.75321	-0.00703671	25.9215	24.702	23.5421	22.3151	23.4911	24.7759	47.8607	-121.79	9.33076	15.9374	3.25371	1871	205	708	-26.9079	1338.85		BESC-862,_LM	_LM	330.4	2.195	2.035	15.1363	5001.02		3.38	2.49	3.38	2.49	35.8908	0	BESC-862	-121.79	47.8607	10.3205	10.205	41.8306	524.394	24.764	0.368	24.396	4.51	16.846	16.846	4.24467	1600	221	48	45.8432	655	181	181	582	D_3_8_123	97.817	59.1912
BESC-863	C	1	11	28																																				BESC-863,_LM	_LM	234	3.069	2.549	29.5899	6924.04	520	Dead	Dead	Dead	Dead			BESC-863	-121.789	47.8606	10.3205	10.205	41.8306	524.394	24.764	0.368	24.396	4.51	16.846	16.846	4.24467	1600	221	48	45.8432	655	181	181	582	C_1_11_28
BESC-863	C	2	24	47																																				BESC-863,_LM	_LM	277.7	2.79	2.66	24.4545	6791.01		3.135	2.64	3.135	2.64	30.8763	0	BESC-863	-121.789	47.8606	10.3205	10.205	41.8306	524.394	24.764	0.368	24.396	4.51	16.846	16.846	4.24467	1600	221	48	45.8432	655	181	181	582	C_2_24_47
BESC-863	C	3	3	86																																				BESC-863,_LM	_LM	154.8	1.53	1.42	7.35415	1138.42	322	1.29	1.275	1.29	1.275	5.22792	1683.39	BESC-863	-121.789	47.8606	10.3205	10.205	41.8306	524.394	24.764	0.368	24.396	4.51	16.846	16.846	4.24467	1600	221	48	45.8432	655	181	181	582	C_3_3_86
BESC-863	D	2	21	83																																				BESC-863,_LM	_LM	266	1.62	1.56	8.2448	2193.12	317.5	2.215	2.03	2.215	2.03	15.4134	4893.74	BESC-863	-121.789	47.8606	10.3205	10.205	41.8306	524.394	24.764	0.368	24.396	4.51	16.846	16.846	4.24467	1600	221	48	45.8432	655	181	181	582	D_2_21_83
BESC-863	D	2	22	86																																				BESC-863,_LM	_LM	341	2.18	1.73	14.9301	5091.17	297.18	3.085	2.59	4.6275	3.885	67.2733	19992.3	BESC-863	-121.789	47.8606	10.3205	10.205	41.8306	524.394	24.764	0.368	24.396	4.51	16.846	16.846	4.24467	1600	221	48	45.8432	655	181	181	582	D_2_22_86
BESC-863	D	2	22	95																																				BESC-863,_LM	_LM	244	1.51	1.25	7.16315	1747.81	303	2.215	2.155	2.215	2.155	15.4134	4670.25	BESC-863	-121.789	47.8606	10.3205	10.205	41.8306	524.394	24.764	0.368	24.396	4.51	16.846	16.846	4.24467	1600	221	48	45.8432	655	181	181	582	D_2_22_95
BESC-864	C	1	32	6																																	-28.56	1401.7		BESC-864_23_10,_CB	_CB	305	3.671	2.702	42.3369	12912.7	615	3.56	3.235	5.34	4.8525	89.5844	55094.4	BESC-864	-121.788	47.8605	10.3205	10.205	41.8306	524.394	24.764	0.368	24.396	4.51	16.846	16.846	4.24467	1600	221	48	45.8432	655	181	181	582	C_1_32_6
BESC-864	C	2	11	38	120.16	215.75	0.0365122	0.0291399	1.95	0.67	1.28	0.909	0.34	0.569	0.65641	0.625963	41.208	91.471	0.683129	0.00772405	0.786776	0.0197776	54.3093	33.9542	21.2374	26.6183	25.3305	24.1102	47.8605	-121.788	9.33076	15.9374	3.25371	1871	205	708	-26.81	1405.52		BESC-864_23_10,_CB	_CB	284	2.48	2.422	19.3221	5487.46	680	Dead	Dead	Dead	Dead			BESC-864	-121.788	47.8605	10.3205	10.205	41.8306	524.394	24.764	0.368	24.396	4.51	16.846	16.846	4.24467	1600	221	48	45.8432	655	181	181	582	C_2_11_38	81.0586	78.2892
BESC-864	C	3	19	79																																	-26.44	1457.37		BESC-864_23_10,_CB	_CB	341	5.235	4.075	86.0961	29358.8	806	5.055	4.165	5.055	4.165	80.2772	64703.4	BESC-864	-121.788	47.8605	10.3205	10.205	41.8306	524.394	24.764	0.368	24.396	4.51	16.846	16.846	4.24467	1600	221	48	45.8432	655	181	181	582	C_3_19_79
BESC-864	D	1	3	60																																	-27.4786	1400.3		BESC-864_23_10,_CB	_CB	318	1.93	1.585	11.7021	3721.27	436	2.875	2.55	2.875	2.55	25.9672	11321.7	BESC-864	-121.788	47.8605	10.3205	10.205	41.8306	524.394	24.764	0.368	24.396	4.51	16.846	16.846	4.24467	1600	221	48	45.8432	655	181	181	582	D_1_3_60
BESC-864	D	2	5	114	111.259	133.511	0.0339683	0.028995	1.281	0.489	0.792	0.577	0.208	0.369	0.618267	0.639515	32.96	52.658	0.624687	-0.0921538	0.763628	0.0166814	47.7162	30.5734	19.5898	11.6752	15.9259	21.7242	47.8605	-121.788	9.33076	15.9374	3.25371	1871	205	708	-24.8654	1571.24		BESC-864_23_10,_CB	_CB	323	1.955	1.495	12.0072	3878.34	359	2.645	2.155	2.645	2.155	21.9787	7890.34	BESC-864	-121.788	47.8605	10.3205	10.205	41.8306	524.394	24.764	0.368	24.396	4.51	16.846	16.846	4.24467	1600	221	48	45.8432	655	181	181	582	D_2_5_114	97.5792	56.1308
BESC-864	D	3	18	133	201.342	160.214	0.0266119	0.0351758	1.405	0.485	0.92	1.173	0.48	0.693	0.654804	0.590793	64.236	92.726	0.631189	-0.0297352	0.795401	0.0181202	41.8509	28.9954	20.0975	32.0563	25.7563	20.6945	47.8605	-121.788	9.33076	15.9374	3.25371	1871	205	708	-27.1208	1469.27		BESC-864_23_10,_CB	_CB	308	1.555	1.305	7.59645	2339.71	364	2.79	2.41	2.79	2.41	24.4545	8901.43	BESC-864	-121.788	47.8605	10.3205	10.205	41.8306	524.394	24.764	0.368	24.396	4.51	16.846	16.846	4.24467	1600	221	48	45.8432	655	181	181	582	D_3_18_133	86.2905	66.7839
BESC-865	C	1	18	23																																				BESC-865,_LM	_LM	260	2.487	2.148	19.4313	5052.13	687	3.35	3.05	3.35	3.05	35.2565	24221.2	BESC-865	-121.787	47.8607	10.3205	10.205	41.8306	524.394	24.764	0.368	24.396	4.51	16.846	16.846	4.24467	1600	221	48	45.8432	655	181	181	582	C_1_18_23
BESC-865	C	2	21	48																																			Dead	BESC-865,_LM	_LM	Dead	Dead	Dead				Dead	Dead	Dead	Dead			BESC-865	-121.787	47.8607	10.3205	10.205	41.8306	524.394	24.764	0.368	24.396	4.51	16.846	16.846	4.24467	1600	221	48	45.8432	655	181	181	582	C_2_21_48
BESC-865	C	3	9	62																																				BESC-865,_LM	_LM	371.856	4.69	3.59	69.1028	25696.3	722	4.02	3.375	4.02	3.375	50.7694	36655.5	BESC-865	-121.787	47.8607	10.3205	10.205	41.8306	524.394	24.764	0.368	24.396	4.51	16.846	16.846	4.24467	1600	221	48	45.8432	655	181	181	582	C_3_9_62
BESC-866	C	1	43	18																																				BESC-866,_LM	_LM	288	3.11	2.49	30.3858	8751.11	693.42	3.44	2.96	3.44	2.96	37.1764	25778.8	BESC-866	-121.786	47.8608	10.3205	10.205	41.8306	524.394	24.764	0.368	24.396	4.51	16.846	16.846	4.24467	1600	221	48	45.8432	655	181	181	582	C_1_43_18
BESC-866	C	2	9	56																																				BESC-866,_LM	_LM	292.608	3.25	2.89	33.1831	9709.63	736.6	3.35	3.305	3.35	3.305	35.2565	25970	BESC-866	-121.786	47.8608	10.3205	10.205	41.8306	524.394	24.764	0.368	24.396	4.51	16.846	16.846	4.24467	1600	221	48	45.8432	655	181	181	582	C_2_9_56
BESC-866	C	3	26	91																																				BESC-866,_LM	_LM	351.6	4.29	3.76	57.8182	20328.9	600	3.915	3.255	3.915	3.255	48.1519	28891.1	BESC-866	-121.786	47.8608	10.3205	10.205	41.8306	524.394	24.764	0.368	24.396	4.51	16.846	16.846	4.24467	1600	221	48	45.8432	655	181	181	582	C_3_26_91
BESC-867	C	1	46	22																																				BESC-867,_LM	_LM	280?????????	3.23	2.8	32.7759		567	4.635	3.935	4.635	3.935	67.4915	38267.7	BESC-867	-121.813	47.8595	10.3742	10.1603	41.9017	520.547	24.676	0.428	24.248	4.60467	16.8467	16.8467	4.33267	1541	214	46	45.9095	631	174	174	561	C_1_46_22
BESC-867	C	2	38	54																																				BESC-867,_LM	_LM	247.4	2.45	2.85	18.8574	4665.32	650	3.28	3.145	3.28	3.145	33.7985	21969	BESC-867	-121.813	47.8595	10.3742	10.1603	41.9017	520.547	24.676	0.428	24.248	4.60467	16.8467	16.8467	4.33267	1541	214	46	45.9095	631	174	174	561	C_2_38_54
BESC-867	C	3	6	66																																				BESC-867,_LM	_LM	198.425	2.1	2	13.8544	2749.06	495.3	3.86	2.91	3.86	2.91	46.8085	23184.2	BESC-867	-121.813	47.8595	10.3742	10.1603	41.9017	520.547	24.676	0.428	24.248	4.60467	16.8467	16.8467	4.33267	1541	214	46	45.9095	631	174	174	561	C_3_6_66
BESC-868	C	1	5	16																																				BESC-868,_LM	_LM	292.913	2.2	2	15.2053	4453.83	309.88	1.66	1.39	2.49	2.085	19.4782	6035.9	BESC-868	-121.812	47.8594	10.3742	10.1603	41.9017	520.547	24.676	0.428	24.248	4.60467	16.8467	16.8467	4.33267	1541	214	46	45.9095	631	174	174	561	C_1_5_16
BESC-868	C	2	10	54																																				BESC-868,_LM	_LM	351	2.872	2.491	25.9131	9095.48	412	1.915	1.725	1.915	1.725	11.5209	4746.62	BESC-868	-121.812	47.8594	10.3742	10.1603	41.9017	520.547	24.676	0.428	24.248	4.60467	16.8467	16.8467	4.33267	1541	214	46	45.9095	631	174	174	561	C_2_10_54
BESC-868	C	3	27	90																																				BESC-868,_LM	_LM	482.194	5.12	4.45	82.355	39711	520	3.055	2.56	3.055	2.56	29.3206	15246.7	BESC-868	-121.812	47.8594	10.3742	10.1603	41.9017	520.547	24.676	0.428	24.248	4.60467	16.8467	16.8467	4.33267	1541	214	46	45.9095	631	174	174	561	C_3_27_90
BESC-869	C	1	42	23																																	-26.6873	1315.79		BESC-869,_LM	_LM	355.092	4.8	3.26	72.3823	25702.4	868.68	4.335	4.13	8.67	8.26	236.15	205139	BESC-869	-121.811	47.8592	10.3742	10.1603	41.9017	520.547	24.676	0.428	24.248	4.60467	16.8467	16.8467	4.33267	1541	214	46	45.9095	631	174	174	561	C_1_42_23
BESC-869	C	2	8	59																																	-26.79	1493.71		BESC-869,_LM	_LM	374.294	3.99	3.62	50.0145	18720.1	740	4.1	4.15	4.1	4.15	52.8102	39079.5	BESC-869	-121.811	47.8592	10.3742	10.1603	41.9017	520.547	24.676	0.428	24.248	4.60467	16.8467	16.8467	4.33267	1541	214	46	45.9095	631	174	174	561	C_2_8_59
BESC-869	C	3	11	66																																	-28.6	1431.85		BESC-869,_LM	_LM	323	2.595	2.382	21.1556	6833.25	308	2.935	2.24	2.935	2.24	27.0624	8335.21	BESC-869	-121.811	47.8592	10.3742	10.1603	41.9017	520.547	24.676	0.428	24.248	4.60467	16.8467	16.8467	4.33267	1541	214	46	45.9095	631	174	174	561	C_3_11_66
BESC-869	D	1	8	58	190.745	280.475	0.0310427	0.0259971	1.397	0.416	0.981	0.537	0.189	0.348	0.702219	0.648045	63.669	96.255	0.528673	-0.0714718	0.705223	0.00726549	48.3348	32.7547	22.1973	12.5899	17.6015	24.6227	47.8592	-121.811	9.33076	15.9374	3.25371	1871	205	708	-27.24	1416.25		BESC-869,_LM	_LM	396.5	2.355	1.495	17.4234	6908.36	726.44	4.2	3.4	4.2	3.4	55.4177	40257.6	BESC-869	-121.811	47.8592	10.3742	10.1603	41.9017	520.547	24.676	0.428	24.248	4.60467	16.8467	16.8467	4.33267	1541	214	46	45.9095	631	174	174	561	D_1_8_58	116.189	66.6133
BESC-869	D	2	10	90	130.696	183.387	0.0358993	0.0345944	0.912	0.32	0.592	1.74	0.645	1.095	0.649123	0.62931	24.612	80.01	0.634076	-0.0261208	0.788012	0.0152449	34.1918	26.4151	20.4101	46.5271	30.3656	19.8191	47.8592	-121.811	9.33076	15.9374	3.25371	1871	205	708	-25.0492	1508.86		BESC-869,_LM	_LM	376.733	2.585	1.925	20.9928	7908.69	479	3.995	2.74	5.9925	4.11	112.815	54038.3	BESC-869	-121.811	47.8592	10.3742	10.1603	41.9017	520.547	24.676	0.428	24.248	4.60467	16.8467	16.8467	4.33267	1541	214	46	45.9095	631	174	174	561	D_2_10_90	106.85	72.1351
BESC-869	D	3	5	157	173.565	173.565	0.0307524	0.0296163	1.793	0.62	1.173	1.619	0.529	1.09	0.654211	0.673255	45.924	33.948	0.675399	-0.0170919	0.796143	0.0068331	48.5543	34.0551	23.8856	27.2167	29.7042	32.5687	47.8592	-121.811	9.33076	15.9374	3.25371	1871	205	708	-25.8941	1340.06		BESC-869,_LM	_LM	387.4	3.02	2.52	28.6526	11100	510.54	4.145	3.84	6.2175	5.76	121.446	62002.8	BESC-869	-121.811	47.8592	10.3742	10.1603	41.9017	520.547	24.676	0.428	24.248	4.60467	16.8467	16.8467	4.33267	1541	214	46	45.9095	631	174	174	561	D_3_5_157	78.3134	51.4493
BESC-87	C	1	35	14																																				BESC-87,_LM	_LM	255	4.25	2.948	56.745	14470	703	4.485	4.41	8.97	8.82	252.775	177701	BESC-87	-122.992	46.1172	10.7732	10.7243	43.7656	512.615	25.26	0.756	24.504	5.092	17.0447	17.1907	4.698	1396	219	26	59.3554	636	116	123	583	C_1_35_14
BESC-87	C	2	8	32																																				BESC-87,_LM	_LM	276.758	3.22	3.01	32.5733	9014.93	648	3.25	3.065	9.75	9.195	298.648	193524	BESC-87	-122.992	46.1172	10.7732	10.7243	43.7656	512.615	25.26	0.756	24.504	5.092	17.0447	17.1907	4.698	1396	219	26	59.3554	636	116	123	583	C_2_8_32
BESC-87	C	3	28	88																																				BESC-87,_LM	_LM	244.145	4.35	3.1	59.4468	14513.6	753	5.29	4.965	5.29	4.965	87.9146	66199.7	BESC-87	-122.992	46.1172	10.7732	10.7243	43.7656	512.615	25.26	0.756	24.504	5.092	17.0447	17.1907	4.698	1396	219	26	59.3554	636	116	123	583	C_3_28_88
BESC-870	C	1	12	31																																	-26.3484	1421.48		BESC-870,_LM	_LM	355	3.748	3.371	44.1315	15666.7	759	4.345	3.88	4.345	3.88	59.3102	45016.4	BESC-870	-121.81	47.8591	10.3742	10.1603	41.9017	520.547	24.676	0.428	24.248	4.60467	16.8467	16.8467	4.33267	1541	214	46	45.9095	631	174	174	561	C_1_12_31
BESC-870	C	2	6	45	191.366	145.631	0.0334319	0.0326002	2.787	0.979	1.808	1.789	0.622	1.167	0.648726	0.65232	68.961	84.839	0.734636	0.0194893	0.789178	0.0182766	76.817	41.6549	22.588	42.6036	37.5475	33.2209	47.8591	-121.81	9.33076	15.9374	3.25371	1871	205	708	-28.23	1269.11		BESC-870,_LM	_LM	423.672	5	4.4	78.5398	33275.1	741.68	5.84	5	5.84	5	107.146	79468	BESC-870	-121.81	47.8591	10.3742	10.1603	41.9017	520.547	24.676	0.428	24.248	4.60467	16.8467	16.8467	4.33267	1541	214	46	45.9095	631	174	174	561	C_2_6_45	78.4648	68.4945
BESC-870	C	3	13	80																																	-27.51	1437.43		BESC-870,_LM	_LM	365.5	4.4	3.41	60.8212	22230.2	762	4.975	4.36	4.975	4.36	77.7564	59250.4	BESC-870	-121.81	47.8591	10.3742	10.1603	41.9017	520.547	24.676	0.428	24.248	4.60467	16.8467	16.8467	4.33267	1541	214	46	45.9095	631	174	174	561	C_3_13_80
BESC-870	D	1	8	52	137.761	71.2061	0.033309	0.0393067	1.573	0.439	1.134	5.542	0.982	4.56	0.720915	0.822808	43.072	80.538	0.575574	-0.0361995	0.405192	-0.0100178	53.7613	34.043	21.5578	112.414	48.9248	21.2931	47.8591	-121.81	9.33076	15.9374	3.25371	1871	205	708	-26.8811	1364.93		BESC-870,_LM	_LM	435	2.435	2.23	18.6272	8102.84	713.74	4.7	3.1	4.7	3.1	69.3978	49532	BESC-870	-121.81	47.8591	10.3742	10.1603	41.9017	520.547	24.676	0.428	24.248	4.60467	16.8467	16.8467	4.33267	1541	214	46	45.9095	631	174	174	561	D_1_8_52	122.463	114.475
BESC-870	D	2	23	89	133.511	102.359	0.0359653	0.0400195	1.417	0.5	0.917	1.587	0.625	0.962	0.647142	0.606175	61.602	81.64	0.645745	-0.0312171	0.814135	0.032075	42.5156	34.5436	28.0977	32.603	30.7817	29.0634	47.8591	-121.81	9.33076	15.9374	3.25371	1871	205	708	-22.8383	1531.48		BESC-870,_LM	_LM	305	1.815	1.48	10.3491	3156.48	483	3.305	2.765	3.305	2.765	34.3157	16574.5	BESC-870	-121.81	47.8591	10.3742	10.1603	41.9017	520.547	24.676	0.428	24.248	4.60467	16.8467	16.8467	4.33267	1541	214	46	45.9095	631	174	174	561	D_2_23_89	85.0311	52.1648
BESC-870	D	3	8	122	178.015	285.868	0.0361826	0.0275426	1.432	0.438	0.994	1.386	0.45	0.936	0.694134	0.675325	64.936	120.856	0.713546	-0.00884657	0.775064	0.00738214	41.6239	33.2995	26.64	24.5816	27.0349	29.9004	47.8591	-121.81	9.33076	15.9374	3.25371	1871	205	708	-26.7882	1527.83		BESC-870,_LM	_LM	354.9	2.105	1.94	13.9205	4940.38	433	3.255	2.92	4.8825	4.38	74.8918	32428.2	BESC-870	-121.81	47.8591	10.3742	10.1603	41.9017	520.547	24.676	0.428	24.248	4.60467	16.8467	16.8467	4.33267	1541	214	46	45.9095	631	174	174	561	D_3_8_122	95.0318	54.6259
BESC-871	C	1	46	1																																				BESC-871,_LM	_LM	231	1.93	1.55	11.7021	2703.19	237	1.325	1.135	1.325	1.135	5.51546	1307.16	BESC-871	-121.809	47.858	10.3742	10.1603	41.9017	520.547	24.676	0.428	24.248	4.60467	16.8467	16.8467	4.33267	1541	214	46	45.9095	631	174	174	561	C_1_46_1
BESC-871	C	2	44	46																																				BESC-871,_LM	_LM	278	3.3	2.7	34.2119	9510.92	644	3.51	3.29	3.51	3.29	38.7047	24925.8	BESC-871	-121.809	47.858	10.3742	10.1603	41.9017	520.547	24.676	0.428	24.248	4.60467	16.8467	16.8467	4.33267	1541	214	46	45.9095	631	174	174	561	C_2_44_46
BESC-871	C	3	15	70																																				BESC-871,_LM	_LM	206.2	2.57	2.58	20.7499	4278.63	251.46	1.84	1.7	1.84	1.7	10.6362	2674.57	BESC-871	-121.809	47.858	10.3742	10.1603	41.9017	520.547	24.676	0.428	24.248	4.60467	16.8467	16.8467	4.33267	1541	214	46	45.9095	631	174	174	561	C_3_15_70
BESC-872	C	1	45	12																																	-27.1	1275.2		BESC-872,_LM	_LM	221	1.82	1.65	10.4062	2299.77	654	3.925	3.425	3.925	3.425	48.3982	31652.4	BESC-872	-121.81	47.857	10.3742	10.1603	41.9017	520.547	24.676	0.428	24.248	4.60467	16.8467	16.8467	4.33267	1541	214	46	45.9095	631	174	174	561	C_1_45_12
BESC-872	C	2	7	53																																	-27.45	1448.73		BESC-872,_LM	_LM	413.309	3.76	3.6	44.4146	18356.9	790	4.17	3.97	4.17	3.97	54.6288	43156.8	BESC-872	-121.81	47.857	10.3742	10.1603	41.9017	520.547	24.676	0.428	24.248	4.60467	16.8467	16.8467	4.33267	1541	214	46	45.9095	631	174	174	561	C_2_7_53
BESC-872	C	3	25	90																																	-28.1146	1347.11		BESC-872,_LM	_LM	353.1	3.85	3.09	46.5663	16442.5	689	4.03	3.915	4.03	3.915	51.0223	35154.4	BESC-872	-121.81	47.857	10.3742	10.1603	41.9017	520.547	24.676	0.428	24.248	4.60467	16.8467	16.8467	4.33267	1541	214	46	45.9095	631	174	174	561	C_3_25_90
BESC-872	D	1	7	77	116.567	142.412	0.0381562	0.0317615	1.681	0.565	1.116	1.529	0.514	1.015	0.663891	0.663833	62.461	86.302	0.252637	-0.0144631	0.759241	0.0281457	57.1365	35.9852	22.68	30.8476	29.3666	27.9616	47.857	-121.81	9.33076	15.9374	3.25371	1871	205	708	-26.2972	1342.25		BESC-872,_LM	_LM	405	2.185	2.13	14.9987	6074.46	514	3.26	3.005	3.26	3.005	33.3876	17161.2	BESC-872	-121.81	47.857	10.3742	10.1603	41.9017	520.547	24.676	0.428	24.248	4.60467	16.8467	16.8467	4.33267	1541	214	46	45.9095	631	174	174	561	D_1_7_77	101.127	60.0148
BESC-872	D	2	13	102	195.817	218.069	0.0361482	0.0297495	1.27	0.421	0.849	1.76	0.698	1.062	0.668504	0.603409	41.528	109.654	0.652557	-0.0322962	0.731374	0.0117937	40.7138	30.8014	23.3233	42.5281	30.435	21.8203	47.857	-121.81	9.33076	15.9374	3.25371	1871	205	708	-27.1812	1420.13		BESC-872,_LM	_LM	372	2.21	1.865	15.3439	5707.91	460	3.125	2.89	4.6875	4.335	69.0291	31753.4	BESC-872	-121.81	47.857	10.3742	10.1603	41.9017	520.547	24.676	0.428	24.248	4.60467	16.8467	16.8467	4.33267	1541	214	46	45.9095	631	174	174	561	D_2_13_102	96.7073	60.9286
BESC-872	D	3	1	136	182.466	142.412	0.0324887	0.0323723	0.945	0.326	0.619	1.413	0.449	0.964	0.655026	0.682236	60.69	82.352	0.750549	0.0169315	0.750076	0.017909	37.6523	29.8202	23.6188	23.7445	25.0072	26.5852	47.857	-121.81	9.33076	15.9374	3.25371	1871	205	708	-25.9189	1480.55		BESC-872,_LM	_LM	298.094	1.34	1.215	5.64104	1681.56	345.44	2.09	1.915	2.09	1.915	13.7228	4740.4	BESC-872	-121.81	47.857	10.3742	10.1603	41.9017	520.547	24.676	0.428	24.248	4.60467	16.8467	16.8467	4.33267	1541	214	46	45.9095	631	174	174	561	D_3_1_136	115.498	52.8831
BESC-873	C	1	38	23																																				BESC-873,_LM	_LM	303.4	2.75	1.89	23.7583	7208.27	256	4.345	4.045	4.345	4.045	59.3102	15183.4	BESC-873	-121.811	47.8564	10.3742	10.1603	41.9017	520.547	24.676	0.428	24.248	4.60467	16.8467	16.8467	4.33267	1541	214	46	45.9095	631	174	174	561	C_1_38_23
BESC-873	C	2	8	34																																				BESC-873,_LM	_LM	377.342	3.83	3.4	46.0837	17389.3	734.06	4.75	4.65	4.75	4.65	70.8822	52031.8	BESC-873	-121.811	47.8564	10.3742	10.1603	41.9017	520.547	24.676	0.428	24.248	4.60467	16.8467	16.8467	4.33267	1541	214	46	45.9095	631	174	174	561	C_2_8_34
BESC-873	C	3	8	86																																				BESC-873,_LM	_LM	239.573	3.84	2.39	46.3247	11098.1	762	5.4	5.1	5.4	5.1	91.6088	69805.9	BESC-873	-121.811	47.8564	10.3742	10.1603	41.9017	520.547	24.676	0.428	24.248	4.60467	16.8467	16.8467	4.33267	1541	214	46	45.9095	631	174	174	561	C_3_8_86
BESC-874	C	1	8	6																																				BESC-874,_LM	_LM	364.541	3.48	3.11	38.0459	13869.3	395	2.805	2.34	2.805	2.34	24.7181	9763.66	BESC-874	-121.961	47.8516	10.757	10.0653	41.751	522.346	24.88	0.772	24.108	4.96733	17.272	17.272	4.66667	1272	178	39	45.2984	515	146	146	459	C_1_8_6
BESC-874	C	2	18	33																																				BESC-874,_LM	_LM	323	3.58	3.874	40.2639	13005.2	596	3.765	3.37	3.765	3.37	44.5328	26541.5	BESC-874	-121.961	47.8516	10.757	10.0653	41.751	522.346	24.88	0.772	24.108	4.96733	17.272	17.272	4.66667	1272	178	39	45.2984	515	146	146	459	C_2_18_33
BESC-874	C	3	46	74																																				BESC-874,_LM	_LM	218	3.5	3.22	38.4845	8389.62	482	4.325	4.155	4.325	4.155	58.7655	28324.9	BESC-874	-121.961	47.8516	10.757	10.0653	41.751	522.346	24.88	0.772	24.108	4.96733	17.272	17.272	4.66667	1272	178	39	45.2984	515	146	146	459	C_3_46_74
BESC-876	C	1	1	8																																	-31.2397	1486.92		BESC-876,_LM	_LM	241.6	2.59	2.1	21.0741	5091.51	332.74	1.8	1.875	1.8	1.875	10.1788	3386.88	BESC-876	-121.96	47.8533	10.757	10.0653	41.751	522.346	24.88	0.772	24.108	4.96733	17.272	17.272	4.66667	1272	178	39	45.2984	515	146	146	459	C_1_1_8
BESC-876	C	2	38	46	209.168	133.511	0.0344491	0.0347958	3.007	0.99	2.017	2.412	0.848	1.564	0.670768	0.648425	62.241	85.946	0.77541	0.0312975	0.837101	0.0281796	87.9344	43.0967	21.1237	68.0852	44.8683	29.5684	47.8533	-121.96	10.1193	16.4993	4.20146	1513	176	553	-25.31	1359.46		BESC-876,_LM	_LM	335.5	4.36	3.09	59.7204	20036.2	697	4.295	3.83	4.295	3.83	57.953	40393.3	BESC-876	-121.96	47.8533	10.757	10.0653	41.751	522.346	24.88	0.772	24.108	4.96733	17.272	17.272	4.66667	1272	178	39	45.2984	515	146	146	459	C_2_38_46	88.8226	80.2891
BESC-876	C	3	5	75																																	-27.8545	1504.19		BESC-876,_LM	_LM	224.638	2.5	2.2	19.635	4410.75	373	2.605	2.41	2.605	2.41	21.3189	7951.96	BESC-876	-121.96	47.8533	10.757	10.0653	41.751	522.346	24.88	0.772	24.108	4.96733	17.272	17.272	4.66667	1272	178	39	45.2984	515	146	146	459	C_3_5_75
BESC-876	D	1	2	49	120.099	182.466	0.0297129	0.0298884	2.303	0.828	1.475	1.455	0.46	0.995	0.640469	0.683849	50.553	102.144	0.784912	0.0237367	0.808082	0.0378439	65.4902	41.4398	26.2677	30.0116	25.812	22.2068	47.8533	-121.96	10.1193	16.4993	4.20146	1513	176	553	-23.8877	1408.15		BESC-876,_LM	_LM	315	1.715	1.335	9.24013	2910.64	433	2.25	1.95	2.25	1.95	15.9043	6886.57	BESC-876	-121.96	47.8533	10.757	10.0653	41.751	522.346	24.88	0.772	24.108	4.96733	17.272	17.272	4.66667	1272	178	39	45.2984	515	146	146	459	D_1_2_49	79.0945	65.2425
BESC-876	D	1	2	56	204.717	169.114	0.033295	0.0372266	2.16	0.77	1.39	1.754	0.538	1.216	0.643519	0.693273	39.17	81.02	0.652913	-0.0122077	0.788415	0.0115725	65.7059	40.0147	24.3941	37.9157	31.9164	26.8668	47.8533	-121.96	10.1193	16.4993	4.20146	1513	176	553	-24.6717	1381.27		BESC-876,_LM	_LM	300	1.745	1.365	9.56623	2869.87	422	2.7	2.7	2.7	2.7	22.9022	9664.73	BESC-876	-121.96	47.8533	10.757	10.0653	41.751	522.346	24.88	0.772	24.108	4.96733	17.272	17.272	4.66667	1272	178	39	45.2984	515	146	146	459	D_1_2_56	85.3323	70.4752
BESC-876	D	2	3	85	187.213	242.718	0.0356809	0.0284491	1.8	0.61	1.19	1.258	0.436	0.822	0.661111	0.653418	41.725	94.7	0.777592	0.0111946	0.808454	0.0213806	61.5413	37.9603	23.4154	30.0154	25.5965	21.8308	47.8533	-121.96	10.1193	16.4993	4.20146	1513	176	553	-26.6473	1413.94		BESC-876,_LM	_LM	295.656	1.58	1.345	7.84267	2318.73	366	1.99	1.695	1.99	1.695	12.441	4553.41	BESC-876	-121.96	47.8533	10.757	10.0653	41.751	522.346	24.88	0.772	24.108	4.96733	17.272	17.272	4.66667	1272	178	39	45.2984	515	146	146	459	D_2_3_85	100.887	68.8426
BESC-876	D	2	19	118	137.962	204.962	0.0364571	0.0316245	1.091	0.311	0.78	2.363	0.882	1.481	0.71494	0.626746	65.733	108.494	0.624222	-0.00213399	0.599391	-0.00525055	35.1826	29.7159	25.1047	31.0026	30.7909	30.6022	47.8533	-121.96	10.1193	16.4993	4.20146	1513	176	553	-27.28	1467.41		BESC-876,_LM	_LM	315	1.78	1.645	9.95382	3135.45	358	2.34	1.905	3.51	2.8575	38.7047	13856.3	BESC-876	-121.96	47.8533	10.757	10.0653	41.751	522.346	24.88	0.772	24.108	4.96733	17.272	17.272	4.66667	1272	178	39	45.2984	515	146	146	459	D_2_19_118	113.127	35.1503
BESC-876	D	3	2	158	186.916	155.763	0.0327559	0.0365432	1.907	0.527	1.38	3.222	1.016	2.206	0.72365	0.684668	32.714	47.944	0.798653	0.0253593	0.659076	-0.0396783	51.4932	35.8135	24.929	61.6576	38.5898	24.1734	47.8533	-121.96	10.1193	16.4993	4.20146	1513	176	553	-27.7303	1462.8		BESC-876,_LM	_LM	352.044	2.185	2	14.9987	5280.19	391.16	2.73	2.7	2.73	2.7	23.414	9158.61	BESC-876	-121.96	47.8533	10.757	10.0653	41.751	522.346	24.88	0.772	24.108	4.96733	17.272	17.272	4.66667	1272	178	39	45.2984	515	146	146	459	D_3_2_158	97.71	60.6866
BESC-876	D	3	8	158																																	-24.1396	1467.53		BESC-876,_LM	_LM	314.1	1.99	1.79	12.441	3907.72	335.28	2.69	2.09	2.69	2.09	22.7329	7621.88	BESC-876	-121.96	47.8533	10.757	10.0653	41.751	522.346	24.88	0.772	24.108	4.96733	17.272	17.272	4.66667	1272	178	39	45.2984	515	146	146	459	D_3_8_158
BESC-877	C	1	36	18																																				BESC-877,_LM	_LM	248	2.64	2.75	21.8956	5430.12	581.66	4.085	3.36	4.085	3.36	52.4245	30493.2	BESC-877	-121.96	47.8544	10.757	10.0653	41.751	522.346	24.88	0.772	24.108	4.96733	17.272	17.272	4.66667	1272	178	39	45.2984	515	146	146	459	C_1_36_18
BESC-877	C	2	9	34																																				BESC-877,_LM	_LM	271.272	2.55	2.16	20.4282	5541.6	617.22	3.365	3.175	3.365	3.175	35.573	21956.3	BESC-877	-121.96	47.8544	10.757	10.0653	41.751	522.346	24.88	0.772	24.108	4.96733	17.272	17.272	4.66667	1272	178	39	45.2984	515	146	146	459	C_2_9_34
BESC-877	C	3	37	71																																				BESC-877,_LM	_LM	275.6	4.29	3.65	57.8182	15934.7	628	3.685	3.25	3.685	3.25	42.6604	26790.7	BESC-877	-121.96	47.8544	10.757	10.0653	41.751	522.346	24.88	0.772	24.108	4.96733	17.272	17.272	4.66667	1272	178	39	45.2984	515	146	146	459	C_3_37_71
BESC-878	C	1	23	18																																				BESC-878,_LM	_LM	218	2.69	2.1	22.7329	4955.77	398.78	2.73	1.66	4.095	2.49	52.6814	21008.3	BESC-878	-121.959	47.8546	10.757	10.0653	41.751	522.346	24.88	0.772	24.108	4.96733	17.272	17.272	4.66667	1272	178	39	45.2984	515	146	146	459	C_1_23_18
BESC-878	C	2	29	46																																				BESC-878,_LM	_LM	304.19	3.56	2	39.8153	12111.4	568.96	3.46	3.125	3.46	3.125	37.6099	21398.5	BESC-878	-121.959	47.8546	10.757	10.0653	41.751	522.346	24.88	0.772	24.108	4.96733	17.272	17.272	4.66667	1272	178	39	45.2984	515	146	146	459	C_2_29_46
BESC-878	C	3	30	63																																				BESC-878,_LM	_LM	174.5	1.76	1.09	9.7314	1698.13	408	2.61	2.24	2.61	2.24	21.4008	8731.54	BESC-878	-121.959	47.8546	10.757	10.0653	41.751	522.346	24.88	0.772	24.108	4.96733	17.272	17.272	4.66667	1272	178	39	45.2984	515	146	146	459	C_3_30_63
BESC-879	C	1	8	7																																				BESC-879,_LM	_LM	290.17	2.46	2.5	19.0117	5516.61	561	3.705	2.885	3.705	2.885	43.1247	24193	BESC-879	-121.959	47.8542	10.757	10.0653	41.751	522.346	24.88	0.772	24.108	4.96733	17.272	17.272	4.66667	1272	178	39	45.2984	515	146	146	459	C_1_8_7
BESC-879	C	2	16	38																																				BESC-879,_LM	_LM	305.5	3.67	3.065	42.3138	12926.9	607	3.15	3.18	3.15	3.18	31.1725	18921.7	BESC-879	-121.959	47.8542	10.757	10.0653	41.751	522.346	24.88	0.772	24.108	4.96733	17.272	17.272	4.66667	1272	178	39	45.2984	515	146	146	459	C_2_16_38
BESC-879	C	3	45	78																																			Dead	BESC-879,_LM	_LM	Dead	Dead	Dead				Dead	Dead	Dead	Dead			BESC-879	-121.959	47.8542	10.757	10.0653	41.751	522.346	24.88	0.772	24.108	4.96733	17.272	17.272	4.66667	1272	178	39	45.2984	515	146	146	459	C_3_45_78
BESC-879	D	1	1	66																																				BESC-879,_LM	_LM	329	2.06	1.695	13.3317	4386.12	459	3.06	2.54	3.06	2.54	29.4166	13502.2	BESC-879	-121.959	47.8542	10.757	10.0653	41.751	522.346	24.88	0.772	24.108	4.96733	17.272	17.272	4.66667	1272	178	39	45.2984	515	146	146	459	D_1_1_66
BESC-879	D	2	1	99																																				BESC-879,_LM	_LM	295.046	1.71	1.58	9.18633	2710.39	380	2.385	1.92	2.385	1.92	17.8701	6790.63	BESC-879	-121.959	47.8542	10.757	10.0653	41.751	522.346	24.88	0.772	24.108	4.96733	17.272	17.272	4.66667	1272	178	39	45.2984	515	146	146	459	D_2_1_99
BESC-879	D	3	19	153																																				BESC-879,_LM	_LM	336	2.255	2.025	15.9751	5367.63	394	2.595	2.46	2.595	2.46	21.1556	8335.29	BESC-879	-121.959	47.8542	10.757	10.0653	41.751	522.346	24.88	0.772	24.108	4.96733	17.272	17.272	4.66667	1272	178	39	45.2984	515	146	146	459	D_3_19_153
BESC-88	C	1	1	22																																				BESC-88,_LM	_LM	288.7	2.74	2.06	23.5858	6809.23	269.24	1.405	1.125	2.81	2.25	24.8063	6678.86	BESC-88	-122.99	46.117	10.7732	10.7243	43.7656	512.615	25.26	0.756	24.504	5.092	17.0447	17.1907	4.698	1396	219	26	59.3554	636	116	123	583	C_1_1_22
BESC-88	C	2	22	58																																				BESC-88,_LM	_LM	379	2.924	2.716	26.8599	10179.9	575	2.84	2.7	8.52	8.1	228.049	131128	BESC-88	-122.99	46.117	10.7732	10.7243	43.7656	512.615	25.26	0.756	24.504	5.092	17.0447	17.1907	4.698	1396	219	26	59.3554	636	116	123	583	C_2_22_58
BESC-88	C	3	43	66																																				BESC-88,_LM	_LM	334	4.52	3.39	64.184	21437.5	711.2	Dead	Dead	Dead	Dead			BESC-88	-122.99	46.117	10.7732	10.7243	43.7656	512.615	25.26	0.756	24.504	5.092	17.0447	17.1907	4.698	1396	219	26	59.3554	636	116	123	583	C_3_43_66
BESC-880	C	1	11	21																																				BESC-880,_LM	_LM	304	3.661	2.84	42.1065	12800.4	694	3.55	3.25	3.55	3.25	39.5919	27476.8	BESC-880	-121.959	47.8533	10.757	10.0653	41.751	522.346	24.88	0.772	24.108	4.96733	17.272	17.272	4.66667	1272	178	39	45.2984	515	146	146	459	C_1_11_21
BESC-880	C	2	24	42																																				BESC-880,_LM	_LM	332.7	3.92	3.46	48.275	16061.1		2.95	2.455	2.95	2.455	27.3397	0	BESC-880	-121.959	47.8533	10.757	10.0653	41.751	522.346	24.88	0.772	24.108	4.96733	17.272	17.272	4.66667	1272	178	39	45.2984	515	146	146	459	C_2_24_42
BESC-880	C	3	9	71																																				BESC-880,_LM	_LM	301.447	4.38	2.97	60.2696	18168.1	690.88	4.725	3.945	4.725	3.945	70.138	48457	BESC-880	-121.959	47.8533	10.757	10.0653	41.751	522.346	24.88	0.772	24.108	4.96733	17.272	17.272	4.66667	1272	178	39	45.2984	515	146	146	459	C_3_9_71
BESC-881	C	1	3	12																																				BESC-881,_LM	_LM	317	3.85	3.58	46.5663	14761.5	427	3.555	3.355	3.555	3.355	39.7035	16953.4	BESC-881	-121.959	47.8537	10.757	10.0653	41.751	522.346	24.88	0.772	24.108	4.96733	17.272	17.272	4.66667	1272	178	39	45.2984	515	146	146	459	C_1_3_12
BESC-881	C	2	28	48																																				BESC-881,_LM	_LM	359.359	3.36	2.95	35.4673	12745.5	594.36	4.185	3.685	4.185	3.685	55.0226	32703.2	BESC-881	-121.959	47.8537	10.757	10.0653	41.751	522.346	24.88	0.772	24.108	4.96733	17.272	17.272	4.66667	1272	178	39	45.2984	515	146	146	459	C_2_28_48
BESC-881	C	3	41	68																																				BESC-881,_LM	_LM	236.5	3.12	2.81	30.5815	7232.53	531	3.695	4.255	3.695	6.3825	42.8922	22775.8	BESC-881	-121.959	47.8537	10.757	10.0653	41.751	522.346	24.88	0.772	24.108	4.96733	17.272	17.272	4.66667	1272	178	39	45.2984	515	146	146	459	C_3_41_68
BESC-882	C	1	3	11																																				BESC-882,_LM	_LM	271.6	2.77	2.56	24.1051	6546.95	290	1.755	1.58	2.6325	2.37	21.7714	6313.71	BESC-882	-121.69	47.8399	10.3152	10.2217	41.7347	529.042	24.932	0.44	24.492	4.47333	16.8953	16.9087	4.18867	1668	232	48	46.6125	688	184	194	612	C_1_3_11
BESC-882	C	2	17	48																																				BESC-882,_LM	_LM	232	2.97	3.281	27.7117	6429.11	577	3.715	3.23	3.715	3.23	43.3578	25017.5	BESC-882	-121.69	47.8399	10.3152	10.2217	41.7347	529.042	24.932	0.44	24.492	4.47333	16.8953	16.9087	4.18867	1668	232	48	46.6125	688	184	194	612	C_2_17_48
BESC-882	C	3	44	88																																				BESC-882,_LM	_LM	275	3.93	3	48.5216	13343.4	476	3.565	3.545	3.565	3.545	39.9272	19005.4	BESC-882	-121.69	47.8399	10.3152	10.2217	41.7347	529.042	24.932	0.44	24.492	4.47333	16.8953	16.9087	4.18867	1668	232	48	46.6125	688	184	194	612	C_3_44_88
BESC-883	D	2	9	93																																				BESC-883,_LM	_LM	329.8	2.055	1.89	13.267	4375.46	450	4	3.45	4	3.45	50.2655	22619.5	BESC-883	-121.691	47.8402	10.3152	10.2217	41.7347	529.042	24.932	0.44	24.492	4.47333	16.8953	16.9087	4.18867	1668	232	48	46.6125	688	184	194	612	D_2_9_93
BESC-883	D	2	17	101																																				BESC-883,_LM	_LM	291	1.45	1.205	6.6052	1922.11	345	1.785	1.545	1.785	1.545	10.0098	3453.39	BESC-883	-121.691	47.8402	10.3152	10.2217	41.7347	529.042	24.932	0.44	24.492	4.47333	16.8953	16.9087	4.18867	1668	232	48	46.6125	688	184	194	612	D_2_17_101
BESC-883	D	2	19	83																																				BESC-883,_LM	_LM	275.5	1.71	1.47	9.18633	2530.83	375	2.65	2.195	3.975	3.2925	49.6391	18614.7	BESC-883	-121.691	47.8402	10.3152	10.2217	41.7347	529.042	24.932	0.44	24.492	4.47333	16.8953	16.9087	4.18867	1668	232	48	46.6125	688	184	194	612	D_2_19_83
BESC-883	D	2	20	86																																				BESC-883,_LM	_LM	133	0.575	0.49	1.03869	138.146	205	1.305	0.93	1.305	1.86	5.35021	1096.79	BESC-883	-121.691	47.8402	10.3152	10.2217	41.7347	529.042	24.932	0.44	24.492	4.47333	16.8953	16.9087	4.18867	1668	232	48	46.6125	688	184	194	612	D_2_20_86
BESC-883	D	3	5	152																																				BESC-883,_LM	_LM	298.5	2.18	1.905	14.9301	4456.64	403.86	2.58	2.405	2.58	2.405	20.9117	8445.4	BESC-883	-121.691	47.8402	10.3152	10.2217	41.7347	529.042	24.932	0.44	24.492	4.47333	16.8953	16.9087	4.18867	1668	232	48	46.6125	688	184	194	612	D_3_5_152
BESC-883	D	3	6	157																																				BESC-883,_LM	_LM	217.9	1.045	0.98	3.4307	747.549	342.9	1.585	1.62	2.3775	2.43	17.7579	6089.17	BESC-883	-121.691	47.8402	10.3152	10.2217	41.7347	529.042	24.932	0.44	24.492	4.47333	16.8953	16.9087	4.18867	1668	232	48	46.6125	688	184	194	612	D_3_6_157
BESC-883	D	3	9	158																																				BESC-883,_LM	_LM	220.2	1.495	1.385	7.02154	1546.14	320.04	2.415	2.315	2.415	2.315	18.3225	5863.92	BESC-883	-121.691	47.8402	10.3152	10.2217	41.7347	529.042	24.932	0.44	24.492	4.47333	16.8953	16.9087	4.18867	1668	232	48	46.6125	688	184	194	612	D_3_9_158
BESC-883	D	3	10	156																																				BESC-883,_LM	_LM	244.145	1.55	1.355	7.54768	1842.73	398	2.775	2.04	2.775	2.04	24.1922	9628.51	BESC-883	-121.691	47.8402	10.3152	10.2217	41.7347	529.042	24.932	0.44	24.492	4.47333	16.8953	16.9087	4.18867	1668	232	48	46.6125	688	184	194	612	D_3_10_156
BESC-884	C	1	23	16																																				BESC-884,_LM	_LM	246	2.19	2.12	15.0674	3706.58	418	2.375	1.99	2.375	1.99	17.7205	7407.19	BESC-884	-121.691	47.8404	10.3152	10.2217	41.7347	529.042	24.932	0.44	24.492	4.47333	16.8953	16.9087	4.18867	1668	232	48	46.6125	688	184	194	612	C_1_23_16
BESC-884	C	2	38	41																																				BESC-884,_LM	_LM	206.9	1.92	1.62	11.5812	2396.14	670	3.15	2.075	3.15	2.075	31.1725	20885.5	BESC-884	-121.691	47.8404	10.3152	10.2217	41.7347	529.042	24.932	0.44	24.492	4.47333	16.8953	16.9087	4.18867	1668	232	48	46.6125	688	184	194	612	C_2_38_41
BESC-884	C	3	11	88																																				BESC-884,_LM	_LM	204	3.239	2.146	32.9588	6723.6	532	2.855	2.64	5.71	5.28	102.429	54492.1	BESC-884	-121.691	47.8404	10.3152	10.2217	41.7347	529.042	24.932	0.44	24.492	4.47333	16.8953	16.9087	4.18867	1668	232	48	46.6125	688	184	194	612	C_3_11_88
BESC-885	C	1	7	22																																				BESC-885,_LM	_LM	289.865	2.77	2.61	24.1051	6987.23	584	3.43	3.09	3.43	3.09	36.9605	21584.9	BESC-885	-121.692	47.8407	10.3152	10.2217	41.7347	529.042	24.932	0.44	24.492	4.47333	16.8953	16.9087	4.18867	1668	232	48	46.6125	688	184	194	612	C_1_7_22
BESC-885	C	2	32	33																																			Dead	BESC-885,_LM	_LM	Dead	Dead	Dead				Dead	Dead	Dead	Dead			BESC-885	-121.692	47.8407	10.3152	10.2217	41.7347	529.042	24.932	0.44	24.492	4.47333	16.8953	16.9087	4.18867	1668	232	48	46.6125	688	184	194	612	C_2_32_33
BESC-885	C	3	45	89																																				BESC-885,_LM	_LM	306	4.59	3.67	66.1874	20253.3	652.78	4.64	3.61	4.64	3.61	67.6372	44152.2	BESC-885	-121.692	47.8407	10.3152	10.2217	41.7347	529.042	24.932	0.44	24.492	4.47333	16.8953	16.9087	4.18867	1668	232	48	46.6125	688	184	194	612	C_3_45_89
BESC-886	C	1	7	27																																				BESC-886,_LM	_LM	265.786	3.3	2.62	34.2119	9093.04	530	3.65	2.79	3.65	2.79	41.8539	22182.6	BESC-886	-121.692	47.8411	10.3152	10.2217	41.7347	529.042	24.932	0.44	24.492	4.47333	16.8953	16.9087	4.18867	1668	232	48	46.6125	688	184	194	612	C_1_7_27
BESC-886	C	2	13	33																																				BESC-886,_LM	_LM	296	2.93	2.49	26.9703	7983.2	605	2.855	2.675	2.855	2.675	25.6072	15492.4	BESC-886	-121.692	47.8411	10.3152	10.2217	41.7347	529.042	24.932	0.44	24.492	4.47333	16.8953	16.9087	4.18867	1668	232	48	46.6125	688	184	194	612	C_2_13_33
BESC-886	C	3	41	79																																				BESC-886,_LM	_LM	267	3.99	2.66	50.0145	13353.9	563	4.29	3.26	4.29	3.26	57.8182	32551.6	BESC-886	-121.692	47.8411	10.3152	10.2217	41.7347	529.042	24.932	0.44	24.492	4.47333	16.8953	16.9087	4.18867	1668	232	48	46.6125	688	184	194	612	C_3_41_79
BESC-887	C	1	26	4																																				BESC-887,_LM	_LM	236.1	2.74	2.09	23.5858	5568.61	554	3.015	2.36	4.5225	3.54	64.255	35597.3	BESC-887	-121.692	47.8415	10.3152	10.2217	41.7347	529.042	24.932	0.44	24.492	4.47333	16.8953	16.9087	4.18867	1668	232	48	46.6125	688	184	194	612	C_1_26_4
BESC-887	C	2	5	52																																				BESC-887,_LM	_LM	298.704	2.6	2.2	21.2372	6343.63	363	2.535	1.755	2.535	1.755	20.1886	7328.45	BESC-887	-121.692	47.8415	10.3152	10.2217	41.7347	529.042	24.932	0.44	24.492	4.47333	16.8953	16.9087	4.18867	1668	232	48	46.6125	688	184	194	612	C_2_5_52
BESC-887	C	3	15	64																																				BESC-887,_LM	_LM	165	1.27	0.51	5.06707	836.067		1.33	1.095	1.33	1.095	5.55716	0	BESC-887	-121.692	47.8415	10.3152	10.2217	41.7347	529.042	24.932	0.44	24.492	4.47333	16.8953	16.9087	4.18867	1668	232	48	46.6125	688	184	194	612	C_3_15_64
BESC-888	C	1	19	7																																	-28.19	1467.64		BESC-888,_LM	_LM	270	2.85	2.601	25.5176	6889.75	618	3.72	3.36	3.72	3.36	43.4746	26867.3	BESC-888	-121.693	47.8419	10.3152	10.2217	41.7347	529.042	24.932	0.44	24.492	4.47333	16.8953	16.9087	4.18867	1668	232	48	46.6125	688	184	194	612	C_1_19_7
BESC-888	C	2	26	42	162.487	242.718	0.034723	0.0294718	1.175	0.356	0.819	1.074	0.402	0.672	0.697021	0.625698	53.246	90.474	0.7539	0.0116773	0.802019	0.0321	29.2363	26.4817	23.9873				47.8419	-121.693	9.33076	15.9374	3.25371	1871	205	708	-27.8935	1325.78		BESC-888,_LM	_LM	222.4	3.94	3	48.7688	10846.2	625	3.17	3.075	3.17	3.075	31.5696	19731	BESC-888	-121.693	47.8419	10.3152	10.2217	41.7347	529.042	24.932	0.44	24.492	4.47333	16.8953	16.9087	4.18867	1668	232	48	46.6125	688	184	194	612	C_2_26_42	82.1245
BESC-888	C	3	17	83																																	-26.86	1276.42		BESC-888,_LM	_LM	294	3.623	3.57	41.237	12123.7	716.28	4.275	4.045	4.275	4.045	57.4146	41124.9	BESC-888	-121.693	47.8419	10.3152	10.2217	41.7347	529.042	24.932	0.44	24.492	4.47333	16.8953	16.9087	4.18867	1668	232	48	46.6125	688	184	194	612	C_3_17_83
BESC-888	D	1	4	43	155.763	182.466	0.0325539	0.0342338	1.698	0.566	1.132	1.261	0.538	0.723	0.666667	0.573354	49.962	86.415	0.422306	-0.0597362	0.775618	0.0257242	54.4279	35.9098	23.6953	32.0012	29.4145	27.0404	47.8419	-121.693	9.33076	15.9374	3.25371	1871	205	708	-26.4567	1446.35		BESC-888,_LM	_LM	379	1.945	1.88	11.8847	4504.31	614.68	3.45	3.35	3.45	3.35	37.3928	22984.6	BESC-888	-121.693	47.8419	10.3152	10.2217	41.7347	529.042	24.932	0.44	24.492	4.47333	16.8953	16.9087	4.18867	1668	232	48	46.6125	688	184	194	612	D_1_4_43	96.1623	59.4818
BESC-888	D	2	15	119	173.565	156.419	0.0378695	0.0394111	0.685	0.251	0.434	0.643	0.239	0.404	0.633577	0.628305	26.565	87.274	0.388932	-0.0826778	0.738231	-0.0121193	20.5846	23.4471	26.708	18.4968	28.4867	43.9974	47.8419	-121.693	9.33076	15.9374	3.25371	1871	205	708	-28.2962	1460.73		BESC-888,_LM	_LM	302	1.795	1.44	10.1223	3056.93	378	2.585	2.135	2.585	2.135	20.9928	7935.29	BESC-888	-121.693	47.8419	10.3152	10.2217	41.7347	529.042	24.932	0.44	24.492	4.47333	16.8953	16.9087	4.18867	1668	232	48	46.6125	688	184	194	612	D_2_15_119	82.0103	77.3923
BESC-888	D	3	13	140	146.862	164.664	0.0338454	0.0350962	0.86	0.333	0.527	1.448	0.613	0.835	0.612791	0.576657	39.611	59.908	0.628633	-0.0392109	0.786057	0.0174646	30.7251	28.4129	26.2929	46.5801	33.3982	23.9475	47.8419	-121.693	9.33076	15.9374	3.25371	1871	205	708	-25.1184	1398.03		BESC-888,_LM	_LM	355	2.825	2.36	25.0719	8900.51	462	3.245	3.09	3.245	3.09	33.081	15283.4	BESC-888	-121.693	47.8419	10.3152	10.2217	41.7347	529.042	24.932	0.44	24.492	4.47333	16.8953	16.9087	4.18867	1668	232	48	46.6125	688	184	194	612	D_3_13_140	92.2675	75.9871
BESC-89	C	1	2	26																																				BESC-89,_LM	_LM	273.7	3.81	2.59	45.6037	12481.7	309	2.505	1.78	2.505	1.78	19.7136	6091.49	BESC-89	-122.99	46.1167	10.7732	10.7243	43.7656	512.615	25.26	0.756	24.504	5.092	17.0447	17.1907	4.698	1396	219	26	59.3554	636	116	123	583	C_1_2_26
BESC-89	C	2	13	40																																				BESC-89,_LM	_LM	296.5	3.65	3.05	41.8539	12409.7	664	4.03	3.93	4.03	3.93	51.0223	33878.8	BESC-89	-122.99	46.1167	10.7732	10.7243	43.7656	512.615	25.26	0.756	24.504	5.092	17.0447	17.1907	4.698	1396	219	26	59.3554	636	116	123	583	C_2_13_40
BESC-89	C	3	45	86																																				BESC-89,_LM	_LM	330	5.11	4.26	82.0336	27071.1	619	4.945	4.395	4.945	4.395	76.8214	47552.5	BESC-89	-122.99	46.1167	10.7732	10.7243	43.7656	512.615	25.26	0.756	24.504	5.092	17.0447	17.1907	4.698	1396	219	26	59.3554	636	116	123	583	C_3_45_86
BESC-890	C	1	10	25																																				BESC-890,_LM	_LM	335	3.59	2.991	40.4892	13563.9	646	3.66	3.26	3.66	3.26	42.0835	27186	BESC-890	-121.693	47.8428	10.3152	10.2217	41.7347	529.042	24.932	0.44	24.492	4.47333	16.8953	16.9087	4.18867	1668	232	48	46.6125	688	184	194	612	C_1_10_25
BESC-890	C	2	29	41																																				BESC-890,_LM	_LM	239.573	2.52	1.7	19.9504	4779.57	645.16	3	2.655	3	2.655	28.2743	18241.5	BESC-890	-121.693	47.8428	10.3152	10.2217	41.7347	529.042	24.932	0.44	24.492	4.47333	16.8953	16.9087	4.18867	1668	232	48	46.6125	688	184	194	612	C_2_29_41
BESC-890	C	3	10	75																																				BESC-890,_LM	_LM	266	2.082	1.767	13.6179	3622.37	578	4.055	2.785	4.055	2.785	51.6573	29857.9	BESC-890	-121.693	47.8428	10.3152	10.2217	41.7347	529.042	24.932	0.44	24.492	4.47333	16.8953	16.9087	4.18867	1668	232	48	46.6125	688	184	194	612	C_3_10_75
BESC-891	C	1	39	18																																	-27.47	1290.71		BESC-891,_LM	_LM	309.3	3.21	2.7	32.3713	10012.4	769	5.395	3.7	5.395	3.7	91.4393	70316.8	BESC-891	-121.693	47.8432	10.3152	10.2217	41.7347	529.042	24.932	0.44	24.492	4.47333	16.8953	16.9087	4.18867	1668	232	48	46.6125	688	184	194	612	C_1_39_18
BESC-891	C	2	12	47	235.87	134.844	0.032726	0.0346973	2.3	0.824	1.476	1.314	0.466	0.848	0.641739	0.645358	53.033	94.16	0.698887	0.00317152	0.735617	0.00849403	71.1887	40.699	23.2775	35.6407	28.5362	22.8479	47.8432	-121.693	9.33076	15.9374	3.25371	1871	205	708	-26.9202	1269.34		BESC-891,_LM	_LM	276	2.082	1.719	13.6179	3758.55	656	2.95	2.65	2.95	2.65	27.3397	17934.8	BESC-891	-121.693	47.8432	10.3152	10.2217	41.7347	529.042	24.932	0.44	24.492	4.47333	16.8953	16.9087	4.18867	1668	232	48	46.6125	688	184	194	612	C_2_12_47	86.3941	76.4822
BESC-891	C	3	27	64																																	-26.41	1281.6		BESC-891,_LM	_LM	272.796	3.84	2.56	46.3247	12637.2	733	4.81	4.005	4.81	4.005	72.6842	53277.5	BESC-891	-121.693	47.8432	10.3152	10.2217	41.7347	529.042	24.932	0.44	24.492	4.47333	16.8953	16.9087	4.18867	1668	232	48	46.6125	688	184	194	612	C_3_27_64
BESC-891	D	1	4	28	178.015	182.466	0.0333241	0.0364775	1.222	0.427	0.795	1.759	0.59	1.169	0.650573	0.664582	59.32	60.145	0.717754	0.00506148	0.783345	0.0317292	44.6085	32.9451	24.3374	45.2008	34.5269	26.4806	47.8432	-121.693	9.33076	15.9374	3.25371	1871	205	708	-26.7928	1460.9		BESC-891,_LM	_LM	269	1.09	0.91	3.73253	1004.05	480.06	2.37	2.04	2.37	2.04	17.646	8471.14	BESC-891	-121.693	47.8432	10.3152	10.2217	41.7347	529.042	24.932	0.44	24.492	4.47333	16.8953	16.9087	4.18867	1668	232	48	46.6125	688	184	194	612	D_1_4_28	104.469	76.6115
BESC-891	D	2	9	103	176.616	194.175	0.0328366	0.0328509	2.617	0.917	1.7	2.366	0.846	1.52	0.649599	0.642434	70.494	73.778	0.755932	0.0193581	0.749877	-0.00710194	68.9905	39.9871	23.2479	51.6521	34.7019	23.3146	47.8432	-121.693	9.33076	15.9374	3.25371	1871	205	708	-25.7805	1429.73		BESC-891,_LM	_LM	317.1	2.065	1.765	13.3965	4248.02	467.36	3	2.7	3	2.7	28.2743	13214.3	BESC-891	-121.693	47.8432	10.3152	10.2217	41.7347	529.042	24.932	0.44	24.492	4.47333	16.8953	16.9087	4.18867	1668	232	48	46.6125	688	184	194	612	D_2_9_103	75.235	61.0545
BESC-891	D	3	19	129	187.064	267.023	0.031763	0.0285893	1.285	0.436	0.849	2.898	1.016	1.882	0.6607	0.649413	36.931	53.404	0.459454	-0.0547432	0.803251	0.024128	35.9063	28.9664	23.3958	48.6202	36.6076	27.5639	47.8432	-121.693	9.33076	15.9374	3.25371	1871	205	708	-26.3747	1493.31		BESC-891,_LM	_LM	217.5	1.245	0.95	4.86955	1059.13	337	1.805	1.55	1.805	1.55	10.2354	3449.33	BESC-891	-121.693	47.8432	10.3152	10.2217	41.7347	529.042	24.932	0.44	24.492	4.47333	16.8953	16.9087	4.18867	1668	232	48	46.6125	688	184	194	612	D_3_19_129	82.354	47.8545
BESC-893	C	1	27	10																																				BESC-893_24_13,_CB	_CB	192.024	1.55	0.92	7.54768	1449.34	261	2.495	1.025	2.495	1.025	19.5565	5104.24	BESC-893	-121.695	47.8433	10.3152	10.2217	41.7347	529.042	24.932	0.44	24.492	4.47333	16.8953	16.9087	4.18867	1668	232	48	46.6125	688	184	194	612	C_1_27_10
BESC-893	C	2	2	49																																				BESC-893_24_13,_CB	_CB	295.1	3.03	2.35	28.8426	8511.47	378.46	2.5	2.62	2.5	2.62	19.635	7431.04	BESC-893	-121.695	47.8433	10.3152	10.2217	41.7347	529.042	24.932	0.44	24.492	4.47333	16.8953	16.9087	4.18867	1668	232	48	46.6125	688	184	194	612	C_2_2_49
BESC-893	C	3	16	69																																			Dead	BESC-893_24_13,_CB	_CB	Dead	Dead	Dead				Dead	Dead	Dead	Dead			BESC-893	-121.695	47.8433	10.3152	10.2217	41.7347	529.042	24.932	0.44	24.492	4.47333	16.8953	16.9087	4.18867	1668	232	48	46.6125	688	184	194	612	C_3_16_69
BESC-893	D	1	3	54																																				BESC-893_24_13,_CB	_CB	192	0.79	0.525	1.96067	376.448	332	1.51	1.265	1.51	1.265	7.16315	2378.16	BESC-893	-121.695	47.8433	10.3152	10.2217	41.7347	529.042	24.932	0.44	24.492	4.47333	16.8953	16.9087	4.18867	1668	232	48	46.6125	688	184	194	612	D_1_3_54
BESC-893	D	2	18	119																																				BESC-893_24_13,_CB	_CB	243	1.7	1.235	9.0792	2206.25	320	2.22	1.495	2.22	1.495	15.483	4954.57	BESC-893	-121.695	47.8433	10.3152	10.2217	41.7347	529.042	24.932	0.44	24.492	4.47333	16.8953	16.9087	4.18867	1668	232	48	46.6125	688	184	194	612	D_2_18_119
BESC-893	D	3	17	133																																				BESC-893_24_13,_CB	_CB	265	1.545	0.965	7.49906	1987.25	381	2.34	1.59	2.34	1.59	17.2021	6554	BESC-893	-121.695	47.8433	10.3152	10.2217	41.7347	529.042	24.932	0.44	24.492	4.47333	16.8953	16.9087	4.18867	1668	232	48	46.6125	688	184	194	612	D_3_17_133
BESC-894	C	1	10	19																																				BESC-894,_LM	_LM	241	2.546	2.078	20.3642	4907.76	504	2.97	2.47	2.97	2.47	27.7117	13966.7	BESC-894	-121.695	47.8436	10.3152	10.2217	41.7347	529.042	24.932	0.44	24.492	4.47333	16.8953	16.9087	4.18867	1668	232	48	46.6125	688	184	194	612	C_1_10_19
BESC-894	C	2	34	57																																				BESC-894,_LM	_LM	298	2.445	2.455	18.7805	5596.59	650.24	2.965	2.785	2.965	2.785	27.6184	17958.6	BESC-894	-121.695	47.8436	10.3152	10.2217	41.7347	529.042	24.932	0.44	24.492	4.47333	16.8953	16.9087	4.18867	1668	232	48	46.6125	688	184	194	612	C_2_34_57
BESC-894	C	3	34	89																																				BESC-894,_LM	_LM	199	2.902	2.65	26.4572	5264.99	286	2.185	2.05	2.185	2.05	14.9987	4289.62	BESC-894	-121.695	47.8436	10.3152	10.2217	41.7347	529.042	24.932	0.44	24.492	4.47333	16.8953	16.9087	4.18867	1668	232	48	46.6125	688	184	194	612	C_3_34_89
BESC-895	C	1	42	12																																				BESC-895,_LM	_LM	220.37	4.13	2.2	53.5858	11808.7	652.78	3.415	3.015	3.415	3.015	36.638	23916.5	BESC-895	-121.695	47.8442	10.3152	10.2217	41.7347	529.042	24.932	0.44	24.492	4.47333	16.8953	16.9087	4.18867	1668	232	48	46.6125	688	184	194	612	C_1_42_12
BESC-895	C	2	8	36																																				BESC-895,_LM	_LM	358.445	2.44	2.29	18.7038	6704.27	690	3.685	3.145	3.685	3.145	42.6604	29435.7	BESC-895	-121.695	47.8442	10.3152	10.2217	41.7347	529.042	24.932	0.44	24.492	4.47333	16.8953	16.9087	4.18867	1668	232	48	46.6125	688	184	194	612	C_2_8_36
BESC-895	C	3	6	90																																				BESC-895,_LM	_LM	352.958	5.4	4.5	91.6088	32334.1	646	4.55	4.1	4.55	4.1	65.0388	42015.1	BESC-895	-121.695	47.8442	10.3152	10.2217	41.7347	529.042	24.932	0.44	24.492	4.47333	16.8953	16.9087	4.18867	1668	232	48	46.6125	688	184	194	612	C_3_6_90
BESC-896	C	1	22	26																																				BESC-896,_LM	_LM	320	4.46	3.58	62.4913	19997.2	690	4.88	4.495	4.88	4.495	74.8151	51622.4	BESC-896	-121.694	47.8447	10.3152	10.2217	41.7347	529.042	24.932	0.44	24.492	4.47333	16.8953	16.9087	4.18867	1668	232	48	46.6125	688	184	194	612	C_1_22_26
BESC-896	C	2	30	50																																				BESC-896,_LM	_LM	325.5	3.63	3.15	41.3965	13474.5	708.66	4.23	3.655	4.23	3.655	56.2122	39835.3	BESC-896	-121.694	47.8447	10.3152	10.2217	41.7347	529.042	24.932	0.44	24.492	4.47333	16.8953	16.9087	4.18867	1668	232	48	46.6125	688	184	194	612	C_2_30_50
BESC-896	C	3	10	76																																				BESC-896,_LM	_LM	227	3.756	2.917	44.3201	10060.7	645	4.805	4.79	4.805	4.79	72.5332	46783.9	BESC-896	-121.694	47.8447	10.3152	10.2217	41.7347	529.042	24.932	0.44	24.492	4.47333	16.8953	16.9087	4.18867	1668	232	48	46.6125	688	184	194	612	C_3_10_76
BESC-897	C	1	10	5																																				BESC-897,_LM	_LM	337	4.26	3.896	57.0124	19213.2	375	2.57	2.54	2.57	2.54	20.7499	7781.21	BESC-897	-121.694	47.8452	10.3152	10.2217	41.7347	529.042	24.932	0.44	24.492	4.47333	16.8953	16.9087	4.18867	1668	232	48	46.6125	688	184	194	612	C_1_10_5
BESC-897	C	2	23	37																																				BESC-897,_LM	_LM	277	3.03	3	28.8426	7989.41	627.38	3.745	3.205	3.745	3.205	44.0609	27642.9	BESC-897	-121.694	47.8452	10.3152	10.2217	41.7347	529.042	24.932	0.44	24.492	4.47333	16.8953	16.9087	4.18867	1668	232	48	46.6125	688	184	194	612	C_2_23_37
BESC-897	C	3	19	63																																				BESC-897,_LM	_LM	219	5.217	4.196	85.505	18725.6	562	4.23	4.095	4.23	4.095	56.2122	31591.3	BESC-897	-121.694	47.8452	10.3152	10.2217	41.7347	529.042	24.932	0.44	24.492	4.47333	16.8953	16.9087	4.18867	1668	232	48	46.6125	688	184	194	612	C_3_19_63
BESC-898	C	1	46	15																																	-27.0853	1417.53		BESC-898,_LM	_LM	166	0.79	0.58	1.96067	325.471	349	1.655	1.4	1.655	1.4	8.6049	3003.11	BESC-898	-121.694	47.8457	10.3152	10.2217	41.7347	529.042	24.932	0.44	24.492	4.47333	16.8953	16.9087	4.18867	1668	232	48	46.6125	688	184	194	612	C_1_46_15
BESC-898	C	2	13	59	178.015	146.862	0.0360649	0.0319312	0.864	0.3	0.564	2.338	0.785	1.553	0.652778	0.664243	52.401	81.713	0.756687	0.0234068	0.776687	0.032686	32.1324	29.9579	27.9308	70.7494	40.4409	23.1201	47.8457	-121.694	9.33076	15.9374	3.25371	1871	205	708	-26.94	1511.9		BESC-898,_LM	_LM	294	3.29	2.77	34.0049	9997.44	715	3.995	4.035	3.995	4.035	50.1399	35850	BESC-898	-121.694	47.8457	10.3152	10.2217	41.7347	529.042	24.932	0.44	24.492	4.47333	16.8953	16.9087	4.18867	1668	232	48	46.6125	688	184	194	612	C_2_13_59	107.108	90.1266
BESC-898	C	3	28	68																																	-27.8642	1512.58		BESC-898,_LM	_LM	290.474	4.39	3.27	60.5451	17586.8	777.24	5.78	4.55	5.78	4.55	104.956	81575.7	BESC-898	-121.694	47.8457	10.3152	10.2217	41.7347	529.042	24.932	0.44	24.492	4.47333	16.8953	16.9087	4.18867	1668	232	48	46.6125	688	184	194	612	C_3_28_68
BESC-898	D	1	8	17	180.148	146.862	0.0363546	0.0346119	1.527	0.571	0.956	2.341	0.926	1.415	0.626064	0.604443	64.347	109.946	0.307784	-0.0264926	0.809601	0.021701	48.2557	37.4632	29.0885	54.4668	38.7304	27.5436	47.8457	-121.694	9.33076	15.9374	3.25371	1871	205	708	-26.0692	1294.47		BESC-898,_LM	_LM	321	2.19	1.76	15.0674	4836.63	614.68	3.57	2.99	3.57	2.99	40.0393	24611.3	BESC-898	-121.694	47.8457	10.3152	10.2217	41.7347	529.042	24.932	0.44	24.492	4.47333	16.8953	16.9087	4.18867	1668	232	48	46.6125	688	184	194	612	D_1_8_17	84.5108	58.8194
BESC-898	D	2	13	111	151.89	151.313	0.0325172	0.032669	1.106	0.388	0.718	1.273	0.409	0.864	0.649186	0.678712	60.141	124.276	0.785804	0.0310688	0.785143	0.0227841	33.76	30.0479	26.7985	33.8703	25.5958	19.3428	47.8457	-121.694	9.33076	15.9374	3.25371	1871	205	708	-24.745	1315.85		BESC-898,_LM	_LM	291	1.885	1.7	11.1628	3248.37	395	2.455	Dead	2.455	Dead	18.9345	7479.11	BESC-898	-121.694	47.8457	10.3152	10.2217	41.7347	529.042	24.932	0.44	24.492	4.47333	16.8953	16.9087	4.18867	1668	232	48	46.6125	688	184	194	612	D_2_13_111	87.0104	82.8124
BESC-898	D	3	22	122	111.259	173.565	0.0367384	0.0349252	1.015	0.335	0.68	0.866	0.304	0.562	0.669951	0.648961	42.893	38.047	0.622004	-0.0483851	0.783263	0.0285386	30.3051	28.8289	27.4317	20.1926	20.6454	21.1101	47.8457	-121.694	9.33076	15.9374	3.25371	1871	205	708	-26.956	1465.96		BESC-898,_LM	_LM	351	2.475	2.15	19.2442	6754.72	561.34	4.23	3.555	4.23	3.555	56.2122	31554.2	BESC-898	-121.694	47.8457	10.3152	10.2217	41.7347	529.042	24.932	0.44	24.492	4.47333	16.8953	16.9087	4.18867	1668	232	48	46.6125	688	184	194	612	D_3_22_122	90.4631	66.4229
BESC-899	C	1	45	17																																				BESC-899,_LM	_LM	204	2.73	1.46	23.414	4776.45	492	2.595	2.38	2.595	2.38	21.1556	10408.5	BESC-899	-121.695	47.8461	10.3152	10.2217	41.7347	529.042	24.932	0.44	24.492	4.47333	16.8953	16.9087	4.18867	1668	232	48	46.6125	688	184	194	612	C_1_45_17
BESC-899	C	2	11	47																																				BESC-899,_LM	_LM	294	3.232	2.695	32.8165	9648.06	496	Dead	Dead	Dead	Dead			BESC-899	-121.695	47.8461	10.3152	10.2217	41.7347	529.042	24.932	0.44	24.492	4.47333	16.8953	16.9087	4.18867	1668	232	48	46.6125	688	184	194	612	C_2_11_47
BESC-899	C	3	28	75																																				BESC-899,_LM	_LM	105	1.08	0.69	3.66435	384.757	267	1.765	1.155	1.765	1.155	9.78677	2613.07	BESC-899	-121.695	47.8461	10.3152	10.2217	41.7347	529.042	24.932	0.44	24.492	4.47333	16.8953	16.9087	4.18867	1668	232	48	46.6125	688	184	194	612	C_3_28_75
BESC-899	D	3	11	129																																				BESC-899,_LM	_LM	304.8	1.43	1.155	6.42424	1958.11	456	2.62	2.02	2.62	2.02	21.5651	9833.71	BESC-899	-121.695	47.8461	10.3152	10.2217	41.7347	529.042	24.932	0.44	24.492	4.47333	16.8953	16.9087	4.18867	1668	232	48	46.6125	688	184	194	612	D_3_11_129
BESC-899	D	3	17	136																																				BESC-899,_LM	_LM	182	0.54	0.61	0.916088	166.728	226	1.23	1.015	1.845	1.5225	10.6941	2416.86	BESC-899	-121.695	47.8461	10.3152	10.2217	41.7347	529.042	24.932	0.44	24.492	4.47333	16.8953	16.9087	4.18867	1668	232	48	46.6125	688	184	194	612	D_3_17_136
BESC-90	C	1	45	15																																				BESC-90,_LM	_LM	250	1.82	2.48	10.4062	2601.55	680	5.235	4.68	5.235	4.68	86.0961	58545.3	BESC-90	-122.99	46.1165	10.7732	10.7243	43.7656	512.615	25.26	0.756	24.504	5.092	17.0447	17.1907	4.698	1396	219	26	59.3554	636	116	123	583	C_1_45_15
BESC-90	C	2	7	40																																				BESC-90,_LM	_LM	253.289	3.38	1.91	35.8908	9090.74	568.96	4.675	3.915	4.675	3.915	68.6615	39065.6	BESC-90	-122.99	46.1165	10.7732	10.7243	43.7656	512.615	25.26	0.756	24.504	5.092	17.0447	17.1907	4.698	1396	219	26	59.3554	636	116	123	583	C_2_7_40
BESC-90	C	3	25	64																																				BESC-90,_LM	_LM	309.2	4.16	3.28	54.3671	16810.3	833.12	3.565	2.69	7.13	5.38	159.709	133057	BESC-90	-122.99	46.1165	10.7732	10.7243	43.7656	512.615	25.26	0.756	24.504	5.092	17.0447	17.1907	4.698	1396	219	26	59.3554	636	116	123	583	C_3_25_64
BESC-90	D	1	9	71																																			Dead	BESC-90,_LM	_LM	Dead	Dead	Dead				Dead	Dead	Dead	Dead			BESC-90	-122.99	46.1165	10.7732	10.7243	43.7656	512.615	25.26	0.756	24.504	5.092	17.0447	17.1907	4.698	1396	219	26	59.3554	636	116	123	583	D_1_9_71
BESC-90	D	2	11	101																																				BESC-90,_LM	_LM	188.062	0.9	0.84	2.54469	478.558	340.36	1.195	0.975	3.585	2.925	40.3765	13742.5	BESC-90	-122.99	46.1165	10.7732	10.7243	43.7656	512.615	25.26	0.756	24.504	5.092	17.0447	17.1907	4.698	1396	219	26	59.3554	636	116	123	583	D_2_11_101
BESC-90	D	3	22	155																																				BESC-90,_LM	_LM	328	3.16	2.42	31.3707	10289.6	487.68	4.22	3.03	4.22	3.03	55.9467	27284.1	BESC-90	-122.99	46.1165	10.7732	10.7243	43.7656	512.615	25.26	0.756	24.504	5.092	17.0447	17.1907	4.698	1396	219	26	59.3554	636	116	123	583	D_3_22_155
BESC-900	C	1	18	22																																				BESC-900,_LM	_LM	295.5	3.827	4.227	46.0115	13596.4	648	4.11	3.9	4.11	3.9	53.0681	34388.1	BESC-900	-121.695	47.8467	10.3152	10.2217	41.7347	529.042	24.932	0.44	24.492	4.47333	16.8953	16.9087	4.18867	1668	232	48	46.6125	688	184	194	612	C_1_18_22
BESC-900	C	2	12	33																																				BESC-900,_LM	_LM	339	3.076	2.549	29.725	10076.8	761	4.41	3.67	4.41	3.67	61.098	46495.6	BESC-900	-121.695	47.8467	10.3152	10.2217	41.7347	529.042	24.932	0.44	24.492	4.47333	16.8953	16.9087	4.18867	1668	232	48	46.6125	688	184	194	612	C_2_12_33
BESC-900	C	3	44	87																																				BESC-900,_LM	_LM	275	3.05	2.39	29.2247	8036.78	531	3.39	3.23	5.085	4.845	81.2329	43134.7	BESC-900	-121.695	47.8467	10.3152	10.2217	41.7347	529.042	24.932	0.44	24.492	4.47333	16.8953	16.9087	4.18867	1668	232	48	46.6125	688	184	194	612	C_3_44_87
BESC-901	C	1	14	26																																				BESC-901,_LM	_LM	344	3.61	2.63	40.9415	14083.9	537	3.195	2.53	6.39	5.06	128.278	68885.2	BESC-901	-121.695	47.8479	10.3152	10.2217	41.7347	529.042	24.932	0.44	24.492	4.47333	16.8953	16.9087	4.18867	1668	232	48	46.6125	688	184	194	612	C_1_14_26
BESC-901	C	2	35	51																																				BESC-901,_LM	_LM	296	2.7	2.25	22.9022	6779.05	642	3.425	3.36	3.425	3.36	36.8528	23659.5	BESC-901	-121.695	47.8479	10.3152	10.2217	41.7347	529.042	24.932	0.44	24.492	4.47333	16.8953	16.9087	4.18867	1668	232	48	46.6125	688	184	194	612	C_2_35_51
BESC-901	C	3	43	76																																			Dead	BESC-901,_LM	_LM	Dead	Dead	Dead				Dead	Dead	Dead	Dead			BESC-901	-121.695	47.8479	10.3152	10.2217	41.7347	529.042	24.932	0.44	24.492	4.47333	16.8953	16.9087	4.18867	1668	232	48	46.6125	688	184	194	612	C_3_43_76
BESC-901	D	1	1	56																																				BESC-901,_LM	_LM	380	1.845	1.745	10.6941	4063.74	474	2.8	2.6	2.8	2.6	24.6301	11674.7	BESC-901	-121.695	47.8479	10.3152	10.2217	41.7347	529.042	24.932	0.44	24.492	4.47333	16.8953	16.9087	4.18867	1668	232	48	46.6125	688	184	194	612	D_1_1_56
BESC-901	D	2	19	117																																				BESC-901,_LM	_LM	276.5	1.375	1.13	5.93957	1642.29	287	1.65	1.35	3.3	2.7	34.2119	9818.83	BESC-901	-121.695	47.8479	10.3152	10.2217	41.7347	529.042	24.932	0.44	24.492	4.47333	16.8953	16.9087	4.18867	1668	232	48	46.6125	688	184	194	612	D_2_19_117
BESC-901	D	3	2	154																																				BESC-901,_LM	_LM	338.328	1.645	1.41	8.50123	2876.2	365	2.485	2.045	3.7275	3.0675	43.6501	15932.3	BESC-901	-121.695	47.8479	10.3152	10.2217	41.7347	529.042	24.932	0.44	24.492	4.47333	16.8953	16.9087	4.18867	1668	232	48	46.6125	688	184	194	612	D_3_2_154
BESC-902	C	1	37	22																																				BESC-902,_LM	_LM	282.2	3.39	2.88	36.1035	10188.4	646	3.195	3.135	3.195	3.135	32.0695	20716.9	BESC-902	-121.695	47.8482	10.3152	10.2217	41.7347	529.042	24.932	0.44	24.492	4.47333	16.8953	16.9087	4.18867	1668	232	48	46.6125	688	184	194	612	C_1_37_22
BESC-902	C	2	25	31																																				BESC-902,_LM	_LM	227.1	3.13	2.24	30.7779	6989.65	503	3.095	2.815	7.7375	7.0375	188.084	94606.1	BESC-902	-121.695	47.8482	10.3152	10.2217	41.7347	529.042	24.932	0.44	24.492	4.47333	16.8953	16.9087	4.18867	1668	232	48	46.6125	688	184	194	612	C_2_25_31
BESC-902	C	3	9	79																																				BESC-902,_LM	_LM	267.614	4.25	3.04	56.745	15185.8	508	2.965	2.865	5.93	5.73	110.474	56120.7	BESC-902	-121.695	47.8482	10.3152	10.2217	41.7347	529.042	24.932	0.44	24.492	4.47333	16.8953	16.9087	4.18867	1668	232	48	46.6125	688	184	194	612	C_3_9_79
BESC-903	C	2	36	41																																				BESC-903,_LM	_LM	266	3.32	2.82	34.6279	9211.02	591	3.41	3.2	3.41	3.2	36.5308	21589.7	BESC-903	-121.695	47.8487	10.3152	10.2217	41.7347	529.042	24.932	0.44	24.492	4.47333	16.8953	16.9087	4.18867	1668	232	48	46.6125	688	184	194	612	C_2_36_41
BESC-903	C	3	37	72																																				BESC-903,_LM	_LM	253	3.57	1.55	40.0393	10129.9	460	3.035	2.32	4.5525	3.48	65.1103	29950.7	BESC-903	-121.695	47.8487	10.3152	10.2217	41.7347	529.042	24.932	0.44	24.492	4.47333	16.8953	16.9087	4.18867	1668	232	48	46.6125	688	184	194	612	C_3_37_72
BESC-904	C	1	24	29																																	-25.92	1360.75		BESC-904,_LM	_LM	279.4	4.14	4.17	53.8456	15044.5		3.765	3.41	5.6475	5.115	100.199	0	BESC-904	-121.695	47.8491	10.3152	10.2217	41.7347	529.042	24.932	0.44	24.492	4.47333	16.8953	16.9087	4.18867	1668	232	48	46.6125	688	184	194	612	C_1_24_29
BESC-904	C	2	11	51	155.763	215.75	0.0361657	0.0288504	2.164	0.734	1.43	2.53	0.922	1.608	0.660813	0.635573	62.998	101.009	0.644281	-0.0160503	0.720975	0.0197024	70.4563	41.6252	24.5929	70.4188	47.9116	32.5992	47.8491	-121.695	9.33076	15.9374	3.25371	1871	205	708	-28.455	1310.19		BESC-904,_LM	_LM	391	4.6	4.042	66.4761	25992.2	760	Dead	Dead	Dead	Dead			BESC-904	-121.695	47.8491	10.3152	10.2217	41.7347	529.042	24.932	0.44	24.492	4.47333	16.8953	16.9087	4.18867	1668	232	48	46.6125	688	184	194	612	C_2_11_51	95.9895	76.3762
BESC-904	C	3	14	74																																	-27.2849	1449.15		BESC-904,_LM	_LM	285	3.25	3.17	33.1831	9457.18	718	5.31	4.315	7.965	6.4725	199.306	143102	BESC-904	-121.695	47.8491	10.3152	10.2217	41.7347	529.042	24.932	0.44	24.492	4.47333	16.8953	16.9087	4.18867	1668	232	48	46.6125	688	184	194	612	C_3_14_74
BESC-904	D	1	7	46	176.616	137.962	0.0357346	0.0383658	2.377	0.777	1.6	2.62	0.914	1.706	0.673117	0.651145	60.781	79.168	0.60925	-0.0564858	0.747315	0.0132483	74.4187	48.6763	32.1995	62.752	41.8989	28.0615	47.8491	-121.695	9.33076	15.9374	3.25371	1871	205	708	-28.6902	1476.29		BESC-904,_LM	_LM	358	2.085	1.73	13.6572	4889.28	505	3.565	2.99	3.565	2.99	39.9272	20163.2	BESC-904	-121.695	47.8491	10.3152	10.2217	41.7347	529.042	24.932	0.44	24.492	4.47333	16.8953	16.9087	4.18867	1668	232	48	46.6125	688	184	194	612	D_1_7_46	95.777	68.6565
BESC-904	D	2	20	85	186.916	145.631	0.0296822	0.0229324	2.062	0.666	1.396	1.536	0.527	1.009	0.677013	0.656901	61.876	68.669	0.599709	-0.0280273	0.778215	0.0258476	62.0369	40.1738	26.0278	32.984	27.3663	22.7213	47.8491	-121.695	9.33076	15.9374	3.25371	1871	205	708	-25.9409	1374.52		BESC-904,_LM	_LM	365	2.015	1.94	12.7556	4655.78	416	2.965	2.54	2.965	2.54	27.6184	11489.3	BESC-904	-121.695	47.8491	10.3152	10.2217	41.7347	529.042	24.932	0.44	24.492	4.47333	16.8953	16.9087	4.18867	1668	232	48	46.6125	688	184	194	612	D_2_20_85	93.1485	62.5882
BESC-904	D	3	5	136	129.061	115.71	0.0348919	0.0363531	1.352	0.428	0.924	0.988	0.299	0.689	0.683432	0.697368	38.333	48.776	0.657448	-0.0247839	0.664866	0.0043358	50.8386	35.5364	24.8457	26.272	25.0072	23.8035	47.8491	-121.695	9.33076	15.9374	3.25371	1871	205	708				BESC-904,_LM	_LM	324.3	2.185	2.005	14.9987	4864.07	353	3.25	2.4	4.875	3.6	74.6619	26355.7	BESC-904	-121.695	47.8491	10.3152	10.2217	41.7347	529.042	24.932	0.44	24.492	4.47333	16.8953	16.9087	4.18867	1668	232	48	46.6125	688	184	194	612	D_3_5_136	118.782	87.8663
BESC-905	C	1	20	18																																				BESC-905,_LM	_LM	274	3.4	2.59	36.3168	9950.81	261.62	2.185	1.99	2.185	1.99	14.9987	3923.95	BESC-905	-121.695	47.8496	10.3152	10.2217	41.7347	529.042	24.932	0.44	24.492	4.47333	16.8953	16.9087	4.18867	1668	232	48	46.6125	688	184	194	612	C_1_20_18
BESC-905	C	2	37	58																																				BESC-905,_LM	_LM	311	3.86	3.11	46.8085	14557.4	644	3.385	3.23	6.77	6.46	143.988	92728.5	BESC-905	-121.695	47.8496	10.3152	10.2217	41.7347	529.042	24.932	0.44	24.492	4.47333	16.8953	16.9087	4.18867	1668	232	48	46.6125	688	184	194	612	C_2_37_58
BESC-905	C	3	37	77																																				BESC-905,_LM	_LM	291.1	3.97	3.14	49.5143	14413.6	715	2.905	2.12	4.3575	3.18	59.652	42651.1	BESC-905	-121.695	47.8496	10.3152	10.2217	41.7347	529.042	24.932	0.44	24.492	4.47333	16.8953	16.9087	4.18867	1668	232	48	46.6125	688	184	194	612	C_3_37_77
BESC-906	C	1	1	10																																	-26.8161	1494.28		BESC-906_25_10,_CB	_CB	182.6	3.24	1.47	32.9792	6022	350	3.345	2.115	3.345	2.115	35.1514	12303	BESC-906	-121.695	47.8499	10.3152	10.2217	41.7347	529.042	24.932	0.44	24.492	4.47333	16.8953	16.9087	4.18867	1668	232	48	46.6125	688	184	194	612	C_1_1_10
BESC-906	C	1	9	14																																	-27.08	1379.89		BESC-906_25_10,_LM	_LM	192.634	2.38	1.04	17.7952	3427.96	322.58	3.515	2.89	3.515	2.89	38.8151	12521	BESC-906	-121.695	47.8499	10.3152	10.2217	41.7347	529.042	24.932	0.44	24.492	4.47333	16.8953	16.9087	4.18867	1668	232	48	46.6125	688	184	194	612	C_1_9_14
BESC-906	C	2	28	46	120.099	155.763	0.0368159	0.0373945	1.498	0.413	1.085	1.944	0.667	1.277	0.724299	0.656893	57.689	97.063	0.708607	0.0145715	0.797275	0.0458157	46.7732	34.5823	25.7008	59.2247	37.0671	23.1993	47.8499	-121.695	9.33076	15.9374	3.25371	1871	205	708	-26.4631	1539.41		BESC-906_25_10,_CB	_CB	182.575	1.26	1.06	4.98759	910.611	360.68	1.65	1.485	1.65	1.485	8.55299	3084.89	BESC-906	-121.695	47.8499	10.3152	10.2217	41.7347	529.042	24.932	0.44	24.492	4.47333	16.8953	16.9087	4.18867	1668	232	48	46.6125	688	184	194	612	C_2_28_46	113.252	88.7926
BESC-906	C	2	37	53	178.015	137.962	0.040134	0.0359848	1.318	0.409	0.909	3.707	1.425	2.282	0.689681	0.615592	50.145	94.386	0.761912	0.0236061	0.753107	0.0242736	34.7078	30.156	26.2022	102.275	52.5182	26.9732	47.8499	-121.695	9.33076	15.9374	3.25371	1871	205	708	-26.38	1423.37		BESC-906_25_10,_CB	_CB	263.3	4.28	3.46	57.549	15152.6	644	4.445	3.735	4.445	3.735	62.0717	39974.2	BESC-906	-121.695	47.8499	10.3152	10.2217	41.7347	529.042	24.932	0.44	24.492	4.47333	16.8953	16.9087	4.18867	1668	232	48	46.6125	688	184	194	612	C_2_37_53	84.86	71.772
BESC-906	C	3	33	83																																	-26.6872	1436.94		BESC-906_25_10,_CB	_CB	209	2.96	2	27.5254	5752.8	344	2.325	2.1	2.325	2.1	16.9823	5841.9	BESC-906	-121.695	47.8499	10.3152	10.2217	41.7347	529.042	24.932	0.44	24.492	4.47333	16.8953	16.9087	4.18867	1668	232	48	46.6125	688	184	194	612	C_3_33_83
BESC-906	C	3	34	84																																	-25.6354	1430.36		BESC-906_25_10,_CB	_CB	152	1.943	1.645	11.8603	1802.76	327	2.255	2.215	2.255	2.215	15.9751	5223.85	BESC-906	-121.695	47.8499	10.3152	10.2217	41.7347	529.042	24.932	0.44	24.492	4.47333	16.8953	16.9087	4.18867	1668	232	48	46.6125	688	184	194	612	C_3_34_84
BESC-906	D	1	3	10																																			Dead	BESC-906_25_10,_CB	_CB	Dead	Dead	Dead				Dead	Dead	Dead	Dead			BESC-906	-121.695	47.8499	10.3152	10.2217	41.7347	529.042	24.932	0.44	24.492	4.47333	16.8953	16.9087	4.18867	1668	232	48	46.6125	688	184	194	612	D_1_3_10
BESC-906	D	1	3	22	162.487	111.259	0.034648	0.0340238	1.72	0.478	1.242	1.675	0.548	1.127	0.722093	0.672836	47.044	95.052	0.702799	-0.00183328	0.778732	0.0246783	54.7724	34.9751	22.3398	42.5218	33.9942	27.1806	47.8499	-121.695	9.33076	15.9374	3.25371	1871	205	708	-26.3958	1494.28		BESC-906_25_10,_CB	_CB	312	1.575	1.285	7.79311	2431.45	461	3.225	2.7	3.225	2.7	32.6745	15063	BESC-906	-121.695	47.8499	10.3152	10.2217	41.7347	529.042	24.932	0.44	24.492	4.47333	16.8953	16.9087	4.18867	1668	232	48	46.6125	688	184	194	612	D_1_3_22	114.587	77.5946
BESC-906	D	2	3	98																																				BESC-906_25_10,_CB	_CB	209.093	0.95	0.775	2.83529	592.838		Dead	Dead	Dead	Dead			BESC-906	-121.695	47.8499	10.3152	10.2217	41.7347	529.042	24.932	0.44	24.492	4.47333	16.8953	16.9087	4.18867	1668	232	48	46.6125	688	184	194	612	D_2_3_98
BESC-906	D	2	4	87	148.357	280.475	0.0330422	0.0292139	1.049	0.35	0.699	1.141	0.374	0.767	0.666349	0.672217	37.482	58.595	0.695711	0.00364182	0.811998	0.0096458	30.9299	26.3417	22.4502	24.3526	23.1117	21.9359	47.8499	-121.695	9.33076	15.9374	3.25371	1871	205	708	-23.8973	1546.12		BESC-906_25_10,_CB	_CB	344.1	1.8	1.805	10.1788	3502.51	429	2.89	2.65	2.89	2.65	26.2389	11256.5	BESC-906	-121.695	47.8499	10.3152	10.2217	41.7347	529.042	24.932	0.44	24.492	4.47333	16.8953	16.9087	4.18867	1668	232	48	46.6125	688	184	194	612	D_2_4_87	88.3712	65.114
BESC-906	D	3	6	128	137.761	161.812	0.0376009	0.026748	1.02	0.302	0.718	2.244	0.696	1.548	0.703922	0.68984	85.715	85.615	0.666785	-0.0131911	0.78126	0.0325292	29.4071	28.0981	26.8475	45.763	32.1581	22.6038	47.8499	-121.695	9.33076	15.9374	3.25371	1871	205	708	-27.1742	1382.1		BESC-906_25_10,_CB	_CB	290.6	1.635	1.33	8.39818	2440.51	436	3.63	2.85	3.63	4.275	41.3965	18048.9	BESC-906	-121.695	47.8499	10.3152	10.2217	41.7347	529.042	24.932	0.44	24.492	4.47333	16.8953	16.9087	4.18867	1668	232	48	46.6125	688	184	194	612	D_3_6_128	97.3744	65.7515
BESC-906	D	3	21	127	102.359	102.481	0.0350191	0.033642	1.543	0.179	1.364	1.118	0.381	0.737	0.883992	0.659213	51.569	59.949	0.610851	-0.0222135	0.795502	0.0235842	17.3584	19.8627	22.732	21.7528	22.8737	24.0525	47.8499	-121.695	9.33076	15.9374	3.25371	1871	205	708	-23.5392	1477.91		BESC-906_25_10,_CB	_CB	305.5	1.745	1.555	9.56623	2922.48	385	2.445	2.29	2.445	2.29	18.7805	7230.5	BESC-906	-121.695	47.8499	10.3152	10.2217	41.7347	529.042	24.932	0.44	24.492	4.47333	16.8953	16.9087	4.18867	1668	232	48	46.6125	688	184	194	612	D_3_21_127	96.9743	57.094
BESC-907	C	1	7	3																																				BESC-907,_LM	_LM	309.677	3.82	3.05	45.8434	14196.6	536	4.275	3.445	6.4125	5.1675	129.183	69242	BESC-907	-121.791	47.8576	10.3205	10.205	41.8306	524.394	24.764	0.368	24.396	4.51	16.846	16.846	4.24467	1600	221	48	45.8432	655	181	181	582	C_1_7_3
BESC-907	C	2	30	58																																				BESC-907,_LM	_LM	306.5	2.68	2.3	22.5642	6915.92	596.9	3.415	3.05	3.415	4.575	36.638	21869.2	BESC-907	-121.791	47.8576	10.3205	10.205	41.8306	524.394	24.764	0.368	24.396	4.51	16.846	16.846	4.24467	1600	221	48	45.8432	655	181	181	582	C_2_30_58
BESC-907	C	3	42	72																																				BESC-907,_LM	_LM	313.944	4.05	3.2	51.53	16177.5	723.9	6.635	4.84	6.635	7.26	138.303	100118	BESC-907	-121.791	47.8576	10.3205	10.205	41.8306	524.394	24.764	0.368	24.396	4.51	16.846	16.846	4.24467	1600	221	48	45.8432	655	181	181	582	C_3_42_72
BESC-907	D	1	4	63																																				BESC-907,_LM	_LM	338	2.15	1.595	14.522	4908.44	459.74	2.8	2.65	5.6	5.3	98.5203	45293.7	BESC-907	-121.791	47.8576	10.3205	10.205	41.8306	524.394	24.764	0.368	24.396	4.51	16.846	16.846	4.24467	1600	221	48	45.8432	655	181	181	582	D_1_4_63
BESC-908	C	1	15	15																																				BESC-908,_LM	_LM	323	3.52	3.32	38.9256	12573	718.82	4.785	4.275	4.785	4.275	71.9306	51705.2	BESC-908	-121.79	47.8577	10.3205	10.205	41.8306	524.394	24.764	0.368	24.396	4.51	16.846	16.846	4.24467	1600	221	48	45.8432	655	181	181	582	C_1_15_15
BESC-908	C	2	30	39																																				BESC-908,_LM	_LM	227	2.19	2.1	15.0674	3420.3	546.1	3.375	2.885	3.375	2.885	35.7847	19542	BESC-908	-121.79	47.8577	10.3205	10.205	41.8306	524.394	24.764	0.368	24.396	4.51	16.846	16.846	4.24467	1600	221	48	45.8432	655	181	181	582	C_2_30_39
BESC-908	C	3	27	76																																				BESC-908,_LM	_LM	277.673	3.27	2.28	33.5927	9327.79	477.52	3.57	3.05	3.57	3.05	40.0393	19119.6	BESC-908	-121.79	47.8577	10.3205	10.205	41.8306	524.394	24.764	0.368	24.396	4.51	16.846	16.846	4.24467	1600	221	48	45.8432	655	181	181	582	C_3_27_76
BESC-909	C	1	40	2																																	-28.2482	1421.85		BESC-909,_LM	_LM	338	3.09	3.54	29.9962	10138.7	779.78	4.6	4.545	4.6	4.545	66.4761	51836.7	BESC-909	-121.789	47.8579	10.3205	10.205	41.8306	524.394	24.764	0.368	24.396	4.51	16.846	16.846	4.24467	1600	221	48	45.8432	655	181	181	582	C_1_40_2
BESC-909	C	2	18	55	148.357	145.631	0.0357698	0.0288504	1.746	0.606	1.14	1.749	0.65	1.099	0.652921	0.628359	68.902	84.978	0.759383	0.0139448	0.784105	0.0284664	47.737	33.9809	24.1888	48.0849	35.8977	26.8004	47.8579	-121.789	9.33076	15.9374	3.25371	1871	205	708	-26.5447	1373.86		BESC-909,_LM	_LM	355	4.205	3.586	55.5497	19720.2	708	3.955	3.76	3.955	3.76	49.1409	34791.7	BESC-909	-121.789	47.8579	10.3205	10.205	41.8306	524.394	24.764	0.368	24.396	4.51	16.846	16.846	4.24467	1600	221	48	45.8432	655	181	181	582	C_2_18_55	78.7739	73.9768
BESC-909	C	3	25	74																																	-26.0713	1443.69		BESC-909,_LM	_LM	342.2	3.71	3.79	43.2412	14797.1	614.68	4.285	4.43	6.4275	6.645	129.788	79778	BESC-909	-121.789	47.8579	10.3205	10.205	41.8306	524.394	24.764	0.368	24.396	4.51	16.846	16.846	4.24467	1600	221	48	45.8432	655	181	181	582	C_3_25_74
BESC-909	D	1	6	32	141.293	226.537	0.0342841	0.029834	3.306	0.188	3.118	2.215	0.687	1.528	0.943134	0.689842	39.894	90.667	0.749667	0.00105038	0.811188	0.0190227	78.9901	41.5479	21.8713	46.281	32.812	23.263	47.8579	-121.789	9.33076	15.9374	3.25371	1871	205	708	-24.7326	1343.72		BESC-909,_LM	_LM	330.5	1.95	1.77	11.9459	3948.12	539	3.1	2.76	3.1	2.76	30.1907	16272.8	BESC-909	-121.789	47.8579	10.3205	10.205	41.8306	524.394	24.764	0.368	24.396	4.51	16.846	16.846	4.24467	1600	221	48	45.8432	655	181	181	582	D_1_6_32	420.16	67.3669
BESC-909	D	2	22	118	133.511	145.631	0.0359499	0.0304039	1.26	0.468	0.792	2.259	0.811	1.448	0.628571	0.640992	51.401	76.478	0.770009	0.0230698	0.781769	0.02126	38.124	33.0117	28.5855	55.302	35.4431	22.7166	47.8579	-121.789	9.33076	15.9374	3.25371	1871	205	708	-25.9063	1539.52		BESC-909,_LM	_LM	301	1.785	1.57	10.0098	3012.96	635	2.985	2.6	2.985	2.6	27.9923	17775.1	BESC-909	-121.789	47.8579	10.3205	10.205	41.8306	524.394	24.764	0.368	24.396	4.51	16.846	16.846	4.24467	1600	221	48	45.8432	655	181	181	582	D_2_22_118	81.4615	68.1899
BESC-909	D	3	9	141	215.472	242.718	0.0320383	0.0267592	1.896	0.683	1.213	2.423	0.837	1.586	0.639768	0.65456	26.989	64.788	0.718609	-0.0112143	0.785739	0.00965631	49.6854	35.1736	24.9011	30.0747	34.3542	43.1494	47.8579	-121.789	9.33076	15.9374	3.25371	1871	205	708	-25.1064	1463.25		BESC-909,_LM	_LM	332.9	2.1	2.055	13.8544	4612.14	531	2.95	2.605	5.9	5.21	109.359	58069.5	BESC-909	-121.789	47.8579	10.3205	10.205	41.8306	524.394	24.764	0.368	24.396	4.51	16.846	16.846	4.24467	1600	221	48	45.8432	655	181	181	582	D_3_9_141	72.7458	35.9315
BESC-91	C	1	24	11																																				BESC-91,_LM	_LM	247.3	3.66	2.55	42.0835	10407.3	515.62	3.465	3.185	3.465	3.185	37.7187	19448.5	BESC-91	-122.989	46.1159	10.7732	10.7243	43.7656	512.615	25.26	0.756	24.504	5.092	17.0447	17.1907	4.698	1396	219	26	59.3554	636	116	123	583	C_1_24_11
BESC-91	C	2	34	38																																			Dead	BESC-91,_LM	_LM	Dead	Dead	Dead				Dead	Dead	Dead	Dead			BESC-91	-122.989	46.1159	10.7732	10.7243	43.7656	512.615	25.26	0.756	24.504	5.092	17.0447	17.1907	4.698	1396	219	26	59.3554	636	116	123	583	C_2_34_38
BESC-91	C	3	21	75																																				BESC-91,_LM	_LM	224	2.78	2.48	24.2795	5438.6	472.44	3.355	2.87	5.0325	4.305	79.5642	37589.3	BESC-91	-122.989	46.1159	10.7732	10.7243	43.7656	512.615	25.26	0.756	24.504	5.092	17.0447	17.1907	4.698	1396	219	26	59.3554	636	116	123	583	C_3_21_75
BESC-910	C	1	8	5																																				BESC-910,_LM	_LM	316.687	2.71	2.36	23.0722	7306.66	492	3.275	2.89	3.275	2.89	33.6955	16578.2	BESC-910	-121.788	47.8582	10.3205	10.205	41.8306	524.394	24.764	0.368	24.396	4.51	16.846	16.846	4.24467	1600	221	48	45.8432	655	181	181	582	C_1_8_5
BESC-910	C	2	14	39																																				BESC-910,_LM	_LM	245.5	3.13	2.21	30.7779	7555.97	721.36	3.07	3.005	3.07	3.005	29.6092	21358.9	BESC-910	-121.788	47.8582	10.3205	10.205	41.8306	524.394	24.764	0.368	24.396	4.51	16.846	16.846	4.24467	1600	221	48	45.8432	655	181	181	582	C_2_14_39
BESC-910	C	3	45	79																																				BESC-910,_LM	_LM	249	3.12	2.96	30.5815	7614.8	713.74	4.385	3.72	4.385	3.72	60.4073	43115.1	BESC-910	-121.788	47.8582	10.3205	10.205	41.8306	524.394	24.764	0.368	24.396	4.51	16.846	16.846	4.24467	1600	221	48	45.8432	655	181	181	582	C_3_45_79
BESC-911	C	1	26	5																																				BESC-911,_LM	_LM	285.1	4.21	3.35	55.6819	15874.9	601.98	4.185	4.095	4.185	4.095	55.0226	33122.5	BESC-911	-121.788	47.8584	10.3205	10.205	41.8306	524.394	24.764	0.368	24.396	4.51	16.846	16.846	4.24467	1600	221	48	45.8432	655	181	181	582	C_1_26_5
BESC-911	C	2	36	32																																				BESC-911,_LM	_LM	267	3.7	3.28	43.0084	11483.2	516	3.99	3.9	3.99	3.9	50.0145	25807.5	BESC-911	-121.788	47.8584	10.3205	10.205	41.8306	524.394	24.764	0.368	24.396	4.51	16.846	16.846	4.24467	1600	221	48	45.8432	655	181	181	582	C_2_36_32
BESC-911	C	3	26	87																																				BESC-911,_LM	_LM	331.6	4.56	3.7	65.325	21661.8	760	4.23	4.325	4.23	4.325	56.2122	42721.3	BESC-911	-121.788	47.8584	10.3205	10.205	41.8306	524.394	24.764	0.368	24.396	4.51	16.846	16.846	4.24467	1600	221	48	45.8432	655	181	181	582	C_3_26_87
BESC-92	C	1	46	24																																				BESC-92,_LM	_LM	330	3.28	2.4	33.7985	11153.5	584	3.31	2.875	6.62	5.75	137.678	80404.2	BESC-92	-122.989	46.1159	10.7732	10.7243	43.7656	512.615	25.26	0.756	24.504	5.092	17.0447	17.1907	4.698	1396	219	26	59.3554	636	116	123	583	C_1_46_24
BESC-92	C	2	21	52																																				BESC-92,_LM	_LM	276	3.25	2.7	33.1831	9158.53	585	4.41	2.435	8.82	4.87	244.392	142969	BESC-92	-122.989	46.1159	10.7732	10.7243	43.7656	512.615	25.26	0.756	24.504	5.092	17.0447	17.1907	4.698	1396	219	26	59.3554	636	116	123	583	C_2_21_52
BESC-92	C	3	26	64																																				BESC-92,_LM	_LM	206.7	2.95	2.34	27.3397	5651.12		Dead	Dead	Dead	Dead			BESC-92	-122.989	46.1159	10.7732	10.7243	43.7656	512.615	25.26	0.756	24.504	5.092	17.0447	17.1907	4.698	1396	219	26	59.3554	636	116	123	583	C_3_26_64
BESC-93	C	1	46	25																																				BESC-93,_LM	_LM	384	4.41	3.98	61.098	23461.6	746.76	4.96	4.035	4.96	4.035	77.2882	57715.7	BESC-93	-122.988	46.1156	10.7732	10.7243	43.7656	512.615	25.26	0.756	24.504	5.092	17.0447	17.1907	4.698	1396	219	26	59.3554	636	116	123	583	C_1_46_25
BESC-93	C	2	23	55																																				BESC-93,_LM	_LM	298	2.58	2.55	20.9117	6231.69	713.74	3.13	2.77	6.26	5.54	123.111	87869.6	BESC-93	-122.988	46.1156	10.7732	10.7243	43.7656	512.615	25.26	0.756	24.504	5.092	17.0447	17.1907	4.698	1396	219	26	59.3554	636	116	123	583	C_2_23_55
BESC-93	C	3	23	78																																				BESC-93,_LM	_LM	284	4.6	2.15	66.4761	18879.2	685.8	3.07	2.845	6.14	5.69	118.437	81223.9	BESC-93	-122.988	46.1156	10.7732	10.7243	43.7656	512.615	25.26	0.756	24.504	5.092	17.0447	17.1907	4.698	1396	219	26	59.3554	636	116	123	583	C_3_23_78
BESC-94	C	1	6	25																																				BESC-94,_LM	_LM	343.205	4	3.7	50.2655	17251.4	649	4.835	3.75	4.835	3.75	73.4417	47663.7	BESC-94	-122.988	46.1152	10.7732	10.7243	43.7656	512.615	25.26	0.756	24.504	5.092	17.0447	17.1907	4.698	1396	219	26	59.3554	636	116	123	583	C_1_6_25
BESC-94	C	2	30	52																																				BESC-94,_LM	_LM	290.5	3.93	3.17	48.5216	14095.5	643	4.085	3.225	4.085	3.225	52.4245	33708.9	BESC-94	-122.988	46.1152	10.7732	10.7243	43.7656	512.615	25.26	0.756	24.504	5.092	17.0447	17.1907	4.698	1396	219	26	59.3554	636	116	123	583	C_2_30_52
BESC-94	C	3	15	62																																				BESC-94,_LM	_LM	232.8	2.36	2	17.4974	4073.4	726.44	3.55	3.35	3.55	3.35	39.5919	28761.2	BESC-94	-122.988	46.1152	10.7732	10.7243	43.7656	512.615	25.26	0.756	24.504	5.092	17.0447	17.1907	4.698	1396	219	26	59.3554	636	116	123	583	C_3_15_62
BESC-95	C	1	5	9																																				BESC-95,_LM	_LM	296.266	2.5	2	19.635	5817.16	566.42	4.105	3.45	4.105	3.45	52.9391	29985.7	BESC-95	-122.987	46.1146	10.7732	10.7243	43.7656	512.615	25.26	0.756	24.504	5.092	17.0447	17.1907	4.698	1396	219	26	59.3554	636	116	123	583	C_1_5_9
BESC-95	C	2	3	36																																				BESC-95,_LM	_LM	261.7	2.94	2.27	27.1547	7106.38	535	4.105	3.55	4.105	3.55	52.9391	28322.4	BESC-95	-122.987	46.1146	10.7732	10.7243	43.7656	512.615	25.26	0.756	24.504	5.092	17.0447	17.1907	4.698	1396	219	26	59.3554	636	116	123	583	C_2_3_36
BESC-95	C	3	39	87																																				BESC-95,_LM	_LM	186.9	3.2	2.86	32.1699	6012.56	599	3.405	3.125	5.1075	4.6875	81.9533	49090	BESC-95	-122.987	46.1146	10.7732	10.7243	43.7656	512.615	25.26	0.756	24.504	5.092	17.0447	17.1907	4.698	1396	219	26	59.3554	636	116	123	583	C_3_39_87
BESC-96	C	1	5	20																																				BESC-96,_LM	_LM	254.813	2.6	2	21.2372	5411.5	490.22	3.595	3.07	3.595	3.07	40.602	19903.9	BESC-96	-122.987	46.1145	10.7732	10.7243	43.7656	512.615	25.26	0.756	24.504	5.092	17.0447	17.1907	4.698	1396	219	26	59.3554	636	116	123	583	C_1_5_20
BESC-96	C	2	5	47																																				BESC-96,_LM	_LM	283.159	2.5	2	19.635	5559.82	523.24	3.11	1.995	6.22	3.99	121.543	63596.3	BESC-96	-122.987	46.1145	10.7732	10.7243	43.7656	512.615	25.26	0.756	24.504	5.092	17.0447	17.1907	4.698	1396	219	26	59.3554	636	116	123	583	C_2_5_47
BESC-96	C	3	28	91																																				BESC-96,_LM	_LM	344.119	4.86	4.69	74.2032	25534.7	756.92	4.275	3.91	4.275	3.91	57.4146	43458.2	BESC-96	-122.987	46.1145	10.7732	10.7243	43.7656	512.615	25.26	0.756	24.504	5.092	17.0447	17.1907	4.698	1396	219	26	59.3554	636	116	123	583	C_3_28_91
BESC-97	C	1	18	25																																	-28.8	1279.57		BESC-97,_LM	_LM	326	3.813	3.053	45.6755	14890.2	760	5.33	4.7	5.33	4.7	89.2492	67829.4	BESC-97	-122.986	46.1143	10.7732	10.7243	43.7656	512.615	25.26	0.756	24.504	5.092	17.0447	17.1907	4.698	1396	219	26	59.3554	636	116	123	583	C_1_18_25
BESC-97	C	2	21	40	113.034	249.221	0.0269489	0.0278965	1.237	0.305	0.932	1.969	0.643	1.326	0.753436	0.673438	66.886	77.727	0.747885	0.0219552	0.722902	-0.000836841	46.3588	36.4327	28.632	54.7879	38.9057	27.6301	46.1143	-122.986	10.664	17.0658	4.64579	1463	129	614	-27.1209	1278.65		BESC-97,_LM	_LM	327	3.53	3.07	39.1471	12801.1	825.5	5.14	3.525	7.71	5.2875	186.749	154161	BESC-97	-122.986	46.1143	10.7732	10.7243	43.7656	512.615	25.26	0.756	24.504	5.092	17.0447	17.1907	4.698	1396	219	26	59.3554	636	116	123	583	C_2_21_40	151.996	85.2067
BESC-97	C	3	44	89																																	-28.65	1269.31		BESC-97,_LM	_LM	352	2.88	2.13	26.0576	9172.28	688	4.865	3.965	9.73	7.93	297.424	204627	BESC-97	-122.986	46.1143	10.7732	10.7243	43.7656	512.615	25.26	0.756	24.504	5.092	17.0447	17.1907	4.698	1396	219	26	59.3554	636	116	123	583	C_3_44_89
BESC-97	D	1	1	52	229.601	133.511	0.0232536	0.0270497	1.955	0.626	1.329	1.823	0.646	1.177	0.679795	0.645639	49.089	80.332	0.541069	-0.00733904	0.781049	0.0344369	69.2242	45.1174	29.4721	49.7527	33.132	22.0637	46.1143	-122.986	10.664	17.0658	4.64579	1463	129	614	-27.4279	1386.57		BESC-97,_LM	_LM	344	2.65	1.845	22.0618	7589.27	481	3.7	2.85	3.7	2.85	43.0084	20687	BESC-97	-122.986	46.1143	10.7732	10.7243	43.7656	512.615	25.26	0.756	24.504	5.092	17.0447	17.1907	4.698	1396	219	26	59.3554	636	116	123	583	D_1_1_52	110.582	77.0166
BESC-97	D	2	19	119	204.717	253.672	0.0243919	0.027612	0.747	0.223	0.524	0.827	0.261	0.566	0.701473	0.684401	50.246	58.106	0.491257	-0.0709182	0.753822	0.0270669	27.3885	28.8077	30.3323	18.9278	24.8348	32.5853	46.1143	-122.986	10.664	17.0658	4.64579	1463	129	614	-28.5616	1425.25		BESC-97,_LM	_LM	297.5	2.28	1.775	16.3313	4858.55	335.28	2.78	2.5	2.78	2.5	24.2795	8140.43	BESC-97	-122.986	46.1143	10.7732	10.7243	43.7656	512.615	25.26	0.756	24.504	5.092	17.0447	17.1907	4.698	1396	219	26	59.3554	636	116	123	583	D_2_19_119	122.818	72.5205
BESC-97	D	3	1	156																																				BESC-97,_LM	_LM	229.819	1.055	0.82	3.49667	803.602		Dead	Dead	Dead	Dead			BESC-97	-122.986	46.1143	10.7732	10.7243	43.7656	512.615	25.26	0.756	24.504	5.092	17.0447	17.1907	4.698	1396	219	26	59.3554	636	116	123	583	D_3_1_156
BESC-98	C	1	23	17																																				BESC-98,_LM	_LM	216	3.51	2.87	38.7047	8360.22	414.02	2.68	2.385	2.68	2.385	22.5642	9342.02	BESC-98	-122.986	46.1135	10.7732	10.7243	43.7656	512.615	25.26	0.756	24.504	5.092	17.0447	17.1907	4.698	1396	219	26	59.3554	636	116	123	583	C_1_23_17
BESC-98	C	2	38	40																																				BESC-98,_LM	_LM	256.4	3.81	2.78	45.6037	11692.8	610	4.285	3.71	8.57	7.42	230.734	140748	BESC-98	-122.986	46.1135	10.7732	10.7243	43.7656	512.615	25.26	0.756	24.504	5.092	17.0447	17.1907	4.698	1396	219	26	59.3554	636	116	123	583	C_2_38_40
BESC-98	C	3	11	87																																				BESC-98,_LM	_LM	213	2.832	2.078	25.1963	5366.81	606	3.415	2.94	10.245	8.82	329.742	199823	BESC-98	-122.986	46.1135	10.7732	10.7243	43.7656	512.615	25.26	0.756	24.504	5.092	17.0447	17.1907	4.698	1396	219	26	59.3554	636	116	123	583	C_3_11_87
BESC-9828	D	1	6	63																																				BESC-9828,_LM	_LM	312.5	1.545	1.255	7.49906	2343.46		Dead	Dead	Dead	Dead																									D_1_6_63
BESC-9883	C	1	36	29																																				BESC-9883,_LM	_LM	265	4.09	2.74	52.5529	13926.5	457.2	3.35	1.93	3.35	3.86	35.2565	16119.3																							C_1_36_29
BESC-99	C	1	20	8																																				BESC-99,_LM	_LM	423	5.02	4.04	79.1694	33488.7	497.84	4.015	3.975	4.015	3.975	50.6432	25212.2	BESC-99	-122.986	46.1128	10.7732	10.7243	43.7656	512.615	25.26	0.756	24.504	5.092	17.0447	17.1907	4.698	1396	219	26	59.3554	636	116	123	583	C_1_20_8
BESC-99	C	2	26	36																																				BESC-99,_LM	_LM	415	5.31	4.55	88.5807	36761	852	4.965	4.64	4.965	4.64	77.4441	65982.4	BESC-99	-122.986	46.1128	10.7732	10.7243	43.7656	512.615	25.26	0.756	24.504	5.092	17.0447	17.1907	4.698	1396	219	26	59.3554	636	116	123	583	C_2_26_36
BESC-99	C	3	30	69																																				BESC-99,_LM	_LM	342.5	2.92	2.54	26.7865	9174.37	716	4.955	4.715	4.955	4.715	77.1325	55226.8	BESC-99	-122.986	46.1128	10.7732	10.7243	43.7656	512.615	25.26	0.756	24.504	5.092	17.0447	17.1907	4.698	1396	219	26	59.3554	636	116	123	583	C_3_30_69
BLCG-28-1	C	1	24	16																																				BLCG-28-1,_LM	_LM	225.8	2.52	2.02	19.9504	4504.79	410	2.235	2.19	2.235	2.19	15.693	6434.11	BLCG-28-1	-125.183	49.8333	8.9775	8.99633	37.5661	551.967	22.736	-1.212	23.948	3.10333	15.796	15.9247	2.53267	1523	251	38	61.3537	703	135	139	612	C_1_24_16
BLCG-28-1	C	3	4	70																																				BLCG-28-1,_LM	_LM	217.6	3.26	1.93	33.3876	7265.14	515.62	3.37	2.255	3.37	2.255	35.6788	18396.7	BLCG-28-1	-125.183	49.8333	8.9775	8.99633	37.5661	551.967	22.736	-1.212	23.948	3.10333	15.796	15.9247	2.53267	1523	251	38	61.3537	703	135	139	612	C_3_4_70
BLCG-28-1	D	1	4	33																																				BLCG-28-1,_LM	_LM	273	1.025	0.55	3.30064	901.074	312.42	1.87	1.175	3.74	2.35	43.9433	13728.8	BLCG-28-1	-125.183	49.8333	8.9775	8.99633	37.5661	551.967	22.736	-1.212	23.948	3.10333	15.796	15.9247	2.53267	1523	251	38	61.3537	703	135	139	612	D_1_4_33
BLCG-28-1	D	2	4	116																																				BLCG-28-1,_LM	_LM	284.3	1.995	1.46	12.5036	3554.78	304.8	2.375	1.77	3.5625	2.655	39.8712	12152.8	BLCG-28-1	-125.183	49.8333	8.9775	8.99633	37.5661	551.967	22.736	-1.212	23.948	3.10333	15.796	15.9247	2.53267	1523	251	38	61.3537	703	135	139	612	D_2_4_116
BLCG-28-1	D	3	19	137																																				BLCG-28-1,_LM	_LM	208	1.185	1.025	4.4115	917.593	244	1.625	1.5	3.25	3	33.1831	8096.67	BLCG-28-1	-125.183	49.8333	8.9775	8.99633	37.5661	551.967	22.736	-1.212	23.948	3.10333	15.796	15.9247	2.53267	1523	251	38	61.3537	703	135	139	612	D_3_19_137
BLCG-28-3	C	1	8	11																																	-27.6771	1555.98		BLCG-28-3,_LM	_LM	261.518	2.55	2.46	20.4282	5342.35	415	3.39	2.83	5.085	4.245	81.2329	33711.6	BLCG-28-3	-125.183	49.8333	8.9775	8.99633	37.5661	551.967	22.736	-1.212	23.948	3.10333	15.796	15.9247	2.53267	1523	251	38	61.3537	703	135	139	612	C_1_8_11
BLCG-28-3	C	1	32	12																																	-26.9553	1337.62		BLCG-28-3,_LM	_LM	246	2.52	2.406	19.9504	4907.79	485.14	3.355	3.125	6.71	6.25	141.447	68621.8	BLCG-28-3	-125.183	49.8333	8.9775	8.99633	37.5661	551.967	22.736	-1.212	23.948	3.10333	15.796	15.9247	2.53267	1523	251	38	61.3537	703	135	139	612	C_1_32_12
BLCG-28-3	C	2	10	49	130.696	120.16	0.031515	0.0362117	0.679	0.248	0.431	0.615	0.169	0.446	0.634757	0.725203	62.205	105.758	0.513993	-0.0173501	0.744003	0.0161731	24.1165	24.2828	24.508	25.7182	22.222	19.2068	49.8333	-125.183	6.27009	13.0982	0.433375	1751	163	684	-26.5452	1489.36		BLCG-28-3,_LM	_LM	261	2.537	1.558	20.2204	5277.54	510	2.93	2.06	2.93	2.06	26.9703	13754.8	BLCG-28-3	-125.183	49.8333	8.9775	8.99633	37.5661	551.967	22.736	-1.212	23.948	3.10333	15.796	15.9247	2.53267	1523	251	38	61.3537	703	135	139	612	C_2_10_49	97.244	152.178
BLCG-28-3	C	2	35	59	209.168	199.569	0.0323968	0.0322085	1.455	0.346	1.109	2.56	0.964	1.596	0.762199	0.623437	40.266	87.546			0.712263	-0.00789815	50.2479	33.1269	21.8715	59.7586	43.6614	32.9573	49.8333	-125.183	6.27009	13.0982	0.433375	1751	163	684	-26.4521	1547.79		BLCG-28-3,_LM	_LM	260	3.91	2.65	48.029	12487.5	497	4.21	2.435	8.42	4.87	222.728	110696	BLCG-28-3	-125.183	49.8333	8.9775	8.99633	37.5661	551.967	22.736	-1.212	23.948	3.10333	15.796	15.9247	2.53267	1523	251	38	61.3537	703	135	139	612	C_2_35_59	145.225	61.9903
BLCG-28-3	C	3	38	64																																	-27.12	1558.86		BLCG-28-3,_LM	_LM	292.1	3.18	4.12	31.769	9279.74	609	3.925	3.665	3.925	3.665	48.3982	29474.5	BLCG-28-3	-125.183	49.8333	8.9775	8.99633	37.5661	551.967	22.736	-1.212	23.948	3.10333	15.796	15.9247	2.53267	1523	251	38	61.3537	703	135	139	612	C_3_38_64
BLCG-28-3	C	3	44	84																																	-27.3266	1399.84		BLCG-28-3,_LM	_LM	257	3.45	2.23	37.3928	9609.95	519	3.925	2.315	3.925	4.63	48.3982	25118.7	BLCG-28-3	-125.183	49.8333	8.9775	8.99633	37.5661	551.967	22.736	-1.212	23.948	3.10333	15.796	15.9247	2.53267	1523	251	38	61.3537	703	135	139	612	C_3_44_84
BLCG-28-3	D	1	5	58	155.763	172.6	0.0288714	0.0289138	1.086	0.352	0.734	0.974	0.489	0.485	0.675875	0.497947	48.378	87.806	0.224106	-0.0610225	0.792693	0.0180569	35.9533	30.239	25.4331	33.2479	26.8013	21.6349	49.8333	-125.183	6.27009	13.0982	0.433375	1751	163	684	-27.8797	1436.02		BLCG-28-3,_LM	_LM	286	1.33	1.115	5.55716	1589.35	342.9	2.345	2.16	2.345	2.16	17.2757	5923.84	BLCG-28-3	-125.183	49.8333	8.9775	8.99633	37.5661	551.967	22.736	-1.212	23.948	3.10333	15.796	15.9247	2.53267	1523	251	38	61.3537	703	135	139	612	D_1_5_58	102.14	67.9917
BLCG-28-3	D	2	9	87	129.061	199.569	0.0378301	0.0262613	1.509	0.523	0.986	2.166	0.725	1.441	0.653413	0.665282	63.819	86.473	0.73135	0.0139374	0.795688	0.0105928	45.819	32.7662	23.433	64.4284	37.0873	21.3508	49.8333	-125.183	6.27009	13.0982	0.433375	1751	163	684	-25.1394	1473.4		BLCG-28-3,_LM	_LM	275.7	1.72	1.315	9.29409	2562.38	328	2.965	2.325	2.965	2.325	27.6184	9058.85	BLCG-28-3	-125.183	49.8333	8.9775	8.99633	37.5661	551.967	22.736	-1.212	23.948	3.10333	15.796	15.9247	2.53267	1523	251	38	61.3537	703	135	139	612	D_2_9_87	87.608	88.8667
BLCG-28-3	D	3	6	151	120.099	118.662	0.0384374	0.030931	1.34	0.399	0.941	2.556	0.977	1.579	0.702239	0.617762	72.596	73.825	0.212297	-0.0471683	0.793516	0.0166126	42.5543	33.9063	27.0174	63.9366	40.4589	25.6692	49.8333	-125.183	6.27009	13.0982	0.433375	1751	163	684	-26.2392	1433.22		BLCG-28-3,_LM	_LM	220.2	1.765	1.32	9.78677	2155.05	309	1.975	1.99	1.975	1.99	12.2542	3786.54	BLCG-28-3	-125.183	49.8333	8.9775	8.99633	37.5661	551.967	22.736	-1.212	23.948	3.10333	15.796	15.9247	2.53267	1523	251	38	61.3537	703	135	139	612	D_3_6_151	106.652	65.4418
CA-01-03	C	1	30	30																																	-28.5	1386.59		CA-01-03,_LM	_LM	324	3.99	3.83	50.0145	16204.7	772.16	4.945	3.86	12.3625	9.65	480.134	370740	CA-01-03	-120.087	38.8818	4.00067	13	41.4118	668.889	22.496	-8.896	31.392	-3.12933	12.2853	13.0373	-3.12933	967	171	13	72.592	463	56	59	463	C_1_30_30
CA-01-03	C	2	18	36	194.278	134.844	0.0343495	0.031783	1.769	0.672	1.097	1.163	0.404	0.759	0.620124	0.652623	63.27	78.503	0.747702	0.0357951	0.799589	0.0329472	55.2533	34.6668	21.7523	43.7216	32.8977	24.7536	38.8818	-120.087	5.552	14.0364	-1.39729	869	51	422	-27.98	1443.57		CA-01-03,_LM	_LM	295	4.509	3.823	63.872	18842.2	560	5.525	5.07	5.525	5.07	95.8991	53703.5	CA-01-03	-120.087	38.8818	4.00067	13	41.4118	668.889	22.496	-8.896	31.392	-3.12933	12.2853	13.0373	-3.12933	967	171	13	72.592	463	56	59	463	C_2_18_36	82.2222	108.222
CA-01-03	C	3	32	87																																	-29.27	1333.91		CA-01-03,_LM	_LM	349	5.865	5.275	108.065	37714.8	787.4	5.21	5.04	5.21	5.04	85.2757	67146.1	CA-01-03	-120.087	38.8818	4.00067	13	41.4118	668.889	22.496	-8.896	31.392	-3.12933	12.2853	13.0373	-3.12933	967	171	13	72.592	463	56	59	463	C_3_32_87
CA-01-03	D	1	6	24	195.817	155.763	0.0320669	0.0344762	0.833	0.253	0.58	1.533	0.449	1.084	0.696279	0.70711	43.723	58.88	0.635649	-0.0230772	0.394792	-0.0271823	29.0654	28.3708	27.9397	39.7086	31.9067	25.6383	38.8818	-120.087	5.552	14.0364	-1.39729	869	51	422	-30.7171	1380.28		CA-01-03,_LM	_LM	390	2.695	2.2	22.8175	8898.81	614	4.385	4.11	4.385	4.11	60.4073	37090.1	CA-01-03	-120.087	38.8818	4.00067	13	41.4118	668.889	22.496	-8.896	31.392	-3.12933	12.2853	13.0373	-3.12933	967	171	13	72.592	463	56	59	463	D_1_6_24	114.883	88.4379
CA-01-03	D	2	10	101	244.771	204.717	0.0354685	0.0317154	1.771	0.536	1.235	1.562	0.471	1.091	0.697346	0.698464	64.735	109.681	0.757171	0.021841	0.720728	0.0050022	55.1689	35.7655	23.204	42.4506	33.9765	27.2141	38.8818	-120.087	5.552	14.0364	-1.39729	869	51	422	-26.4731	1450.81		CA-01-03,_LM	_LM	136	0.565	0.315	1.00287	136.391	319	1.905	Dead	1.905	Dead	11.4009	3636.89	CA-01-03	-120.087	38.8818	4.00067	13	41.4118	668.889	22.496	-8.896	31.392	-3.12933	12.2853	13.0373	-3.12933	967	171	13	72.592	463	56	59	463	D_2_10_101	102.927	90.1286
CA-01-03	D	3	19	126	170.181	221.143	0.0318906	0.0270797	0.824	0.28	0.544	0.934	0.351	0.583	0.660194	0.624197	63.21	65.756	0.334749	-0.0369669	0.82905	0.0351885	32.1254	27.6339	23.7704	22.5422	26.2629	31.1851	38.8818	-120.087	5.552	14.0364	-1.39729	869	51	422	-25.7729	1506.63		CA-01-03,_LM	_LM	338	2.32	2.025	16.9093	5715.35	426.72	2.935	2.675	4.4025	4.0125	60.8904	25983.1	CA-01-03	-120.087	38.8818	4.00067	13	41.4118	668.889	22.496	-8.896	31.392	-3.12933	12.2853	13.0373	-3.12933	967	171	13	72.592	463	56	59	463	D_3_19_126	114.734	64.2227
CA-01-05	C	1	35	12																																				CA-01-05,_LM	_LM	269	2.745	2.351	23.672	6367.76	708.66	4.765	3.98	4.765	3.98	71.3306	50549.1	CA-01-05	-120.087	38.8818	4.00067	13	41.4118	668.889	22.496	-8.896	31.392	-3.12933	12.2853	13.0373	-3.12933	967	171	13	72.592	463	56	59	463	C_1_35_12
CA-01-05	C	2	5	51																																				CA-01-05,_LM	_LM	379.171	4.7	3.9	69.3978	26313.6	707	6	4.82	6	4.82	113.097	79959.8	CA-01-05	-120.087	38.8818	4.00067	13	41.4118	668.889	22.496	-8.896	31.392	-3.12933	12.2853	13.0373	-3.12933	967	171	13	72.592	463	56	59	463	C_2_5_51
CA-01-05	C	3	15	66																																				CA-01-05,_LM	_LM	315.5	5.22	2.58	85.6034	27007.9	675	6.09	4.515	6.09	6.7725	116.516	78648.1	CA-01-05	-120.087	38.8818	4.00067	13	41.4118	668.889	22.496	-8.896	31.392	-3.12933	12.2853	13.0373	-3.12933	967	171	13	72.592	463	56	59	463	C_3_15_66
CA-02-02	C	1	39	5																																	-28.7697	1408.59		CA-02-02,_LM	_LM	330.3	3.9	3.65	47.7836	15782.9	704	4.015	3.965	4.015	3.965	50.6432	35652.8	CA-02-02	-120.163	39.1105	6.6235	14.1563	45.0781	638.999	25.072	-6.332	31.404	-0.565333	14.694	14.838	-0.565333	839	160	9	78.779	426	41	44	426	C_1_39_5
CA-02-02	C	2	40	40																																	-28.59	1463.6		CA-02-02,_LM	_LM	215.5	4.26	2.56	57.0124	12286.2	571.5	3.28	2.89	4.92	4.335	76.0466	43460.7	CA-02-02	-120.163	39.1105	6.6235	14.1563	45.0781	638.999	25.072	-6.332	31.404	-0.565333	14.694	14.838	-0.565333	839	160	9	78.779	426	41	44	426	C_2_40_40
CA-02-02	C	3	14	75																																	-30.63	1403.85		CA-02-02,_LM	_LM	293.5	4.89	4.68	75.1221	22048.3	530.86	4.015	3.815	4.015	3.815	50.6432	26884.4	CA-02-02	-120.163	39.1105	6.6235	14.1563	45.0781	638.999	25.072	-6.332	31.404	-0.565333	14.694	14.838	-0.565333	839	160	9	78.779	426	41	44	426	C_3_14_75
CA-02-02	D	1	5	27	151.89	172.6	0.0344556	0.0271028	0.875	0.307	0.568	0.917	0.268	0.649	0.649143	0.707743	63.5	35.084	0.772066	0.029368	0.676099	0.00561637	36.4454	31.4782	27.2317	20.359	22.7998	25.539	39.1105	-120.163	7.26006	15.0007	0.962042	761	43	382	-27.7922	1402.97		CA-02-02,_LM	_LM	334	1.96	1.485	12.0687	4030.96	619.76	3.3	2.85	3.3	2.85	34.2119	21203.2	CA-02-02	-120.163	39.1105	6.6235	14.1563	45.0781	638.999	25.072	-6.332	31.404	-0.565333	14.694	14.838	-0.565333	839	160	9	78.779	426	41	44	426	D_1_5_27	118.715	75.9665
CA-02-02	D	2	9	102	130.696	145.631	0.033131	0.0336218	0.894	0.284	0.61	1.674	0.662	1.012	0.682327	0.60454	57.991	61.379	0.764602	0.0279124	0.781244	0.0195792	29.1117	28.3319	27.6044	53.3469	38.0271	27.1079	39.1105	-120.163	7.26006	15.0007	0.962042	761	43	382	-26.4693	1408.59		CA-02-02,_LM	_LM	203.1	1.245	1.025	4.86955	989.005	409	2.5	1.95	3.75	2.925	44.1786	18069.1	CA-02-02	-120.163	39.1105	6.6235	14.1563	45.0781	638.999	25.072	-6.332	31.404	-0.565333	14.694	14.838	-0.565333	839	160	9	78.779	426	41	44	426	D_2_9_102	102.506	80.5845
CA-02-02	D	3	10	140	209.168	210.356	0.0324701	0.0259602	0.633	0.194	0.439	1.536	0.499	1.037	0.693523	0.67513	29.476	83.971	0.686664	-0.0355529	0.718902	-0.0153893	22.6666	23.3586	24.0756	31.7905	30.4246	29.2109	39.1105	-120.163	7.26006	15.0007	0.962042	761	43	382	-26.6784	1377.23		CA-02-02,_LM	_LM	338.328	2.71	2.535	23.0722	7805.96	397	3.105	5.005	3.105	5.005	30.2882	12024.4	CA-02-02	-120.163	39.1105	6.6235	14.1563	45.0781	638.999	25.072	-6.332	31.404	-0.565333	14.694	14.838	-0.565333	839	160	9	78.779	426	41	44	426	D_3_10_140	116.838	63.7084
CA-04-03	C	1	9	7																																	-29.44	1367		CA-04-03,_LM	_LM	306.629	3.66	2.69	42.0835	12904	616	4.665	3.64	9.33	7.28	273.472	168459	CA-04-03	-120.395	39.3315	5.719	14.578	44.2562	675.05	25.104	-7.836	32.94	-1.76	14.1027	14.5793	-1.76	1142	206	10	76.1198	551	50	53	551	C_1_9_7
CA-04-03	C	1	13	5																																	-30.72	1501.76		CA-04-03,_LM	_LM	280	4.15	2.66	54.1061	15149.7	466	3.295	3.08	3.295	3.08	34.1083	15894.5	CA-04-03	-120.395	39.3315	5.719	14.578	44.2562	675.05	25.104	-7.836	32.94	-1.76	14.1027	14.5793	-1.76	1142	206	10	76.1198	551	50	53	551	C_1_13_5
CA-04-03	C	2	19	54	200.267	177.994	0.0307795	0.0274872	1.163	0.377	0.786	3.832	1.374	2.458	0.675838	0.641441	70.404	84.204	0.736394	0.018422	0.724838	0.0148769	42.321	32.3378	24.712	126.484	51.0889	20.6357	39.3315	-120.395	6.66347	15.351	-0.665	1208	52	588	-27.51	1289.99		CA-04-03,_LM	_LM	330	3.77	3.43	44.6511	14734.9	740	4.05	3.73	6.075	5.595	115.942	85797.4	CA-04-03	-120.395	39.3315	5.719	14.578	44.2562	675.05	25.104	-7.836	32.94	-1.76	14.1027	14.5793	-1.76	1142	206	10	76.1198	551	50	53	551	C_2_19_54	112.257	92.0551
CA-04-03	C	2	38	56	111.259	115.71	0.0465673	0.0380731	1.763	0.593	1.17	1.773	0.601	1.172	0.663642	0.661027	61.042	88.734	0.696027	0.0194799	0.707149	-0.00741196	57.321	33.1707	19.1968	52.8033	36.8801	25.7588	39.3315	-120.395	6.66347	15.351	-0.665	1208	52	588	-27.6924	1425.33		CA-04-03,_LM	_LM	346.6	4.73	4.62	70.2865	24361.3	663	4.505	3.78	4.505	3.78	63.7587	42272	CA-04-03	-120.395	39.3315	5.719	14.578	44.2562	675.05	25.104	-7.836	32.94	-1.76	14.1027	14.5793	-1.76	1142	206	10	76.1198	551	50	53	551	C_2_38_56	96.6627	87.8591
CA-04-03	C	3	17	86																																	-30.6414	1304.17		CA-04-03,_LM	_LM	351.1	4.162	4.105	54.4194	19106.7	732	5.02	4.17	5.02	4.17	79.1694	57952	CA-04-03	-120.395	39.3315	5.719	14.578	44.2562	675.05	25.104	-7.836	32.94	-1.76	14.1027	14.5793	-1.76	1142	206	10	76.1198	551	50	53	551	C_3_17_86
CA-04-03	C	3	27	87																																	-31.11	1356.55		CA-04-03,_LM	_LM	349.91	4.86	3.84	74.2032	25964.5	800.1	4.865	4.56	4.865	4.56	74.3559	59492.2	CA-04-03	-120.395	39.3315	5.719	14.578	44.2562	675.05	25.104	-7.836	32.94	-1.76	14.1027	14.5793	-1.76	1142	206	10	76.1198	551	50	53	551	C_3_27_87
CA-04-03	D	1	4	11	115.71	89.0076	0.0402706	0.0390356	2.557	0.821	1.736	2.567	0.849	1.718	0.678921	0.669264	57.973	66.315	0.762799	0.0286637	0.758271	0.024012	83.6934	42.3908	21.4858	66.4462	36.9696	20.5693	39.3315	-120.395	6.66347	15.351	-0.665	1208	52	588	-26.0664	1366.51		CA-04-03,_LM	_LM	318	1.75	1.38	9.62113	3059.52	490.22	2.955	2.67	2.955	2.67	27.4325	13447.9	CA-04-03	-120.395	39.3315	5.719	14.578	44.2562	675.05	25.104	-7.836	32.94	-1.76	14.1027	14.5793	-1.76	1142	206	10	76.1198	551	50	53	551	D_1_4_11	101.941	78.2641
CA-04-03	D	1	5	11	204.717	312.837	0.0307209	0.0272476	2.002	0.773	1.229	1.723	0.584	1.139	0.613886	0.661056	57.292	94.637	0.670226	0.0102759	0.756057	0.00389246	58.5816	35.2621	21.259	38.6582	31.2816	25.3269	39.3315	-120.395	6.66347	15.351	-0.665	1208	52	588	-28.1252	1361.37		CA-04-03,_LM	_LM	373	1.93	1.425	11.7021	4364.89	528.32	3.085	2.7	3.085	2.7	29.8992	15796.4	CA-04-03	-120.395	39.3315	5.719	14.578	44.2562	675.05	25.104	-7.836	32.94	-1.76	14.1027	14.5793	-1.76	1142	206	10	76.1198	551	50	53	551	D_1_5_11	75.7848	66.1956
CA-04-03	D	2	9	114	186.916	280.475	0.0328813	0.0289109	1.268	0.416	0.852	2.029	0.667	1.362	0.671924	0.671267	42.016	109.912	0.647691	-0.0240716	0.616105	-0.0337863	42.753	32.6263	24.9712	50.5313	36.4028	26.2254	39.3315	-120.395	6.66347	15.351	-0.665	1208	52	588	-27.4492	1346.02		CA-04-03,_LM	_LM	324.9	1.815	1.71	10.3491	3362.43	481	2.88	2.955	7.2	7.3875	162.86	78335.7	CA-04-03	-120.395	39.3315	5.719	14.578	44.2562	675.05	25.104	-7.836	32.94	-1.76	14.1027	14.5793	-1.76	1142	206	10	76.1198	551	50	53	551	D_2_9_114	102.772	75.7591
CA-04-03	D	2	10	110	120.099	186.916	0.0406718	0.0371366	1.257	0.432	0.825	2.209	0.724	1.485	0.656325	0.67225	38.884	55.993	0.658893	-0.0161893	0.747217	0.012207	40.439	29.0192	20.8245	46.502	30.7759	20.3681	39.3315	-120.395	6.66347	15.351	-0.665	1208	52	588	-25.3959	1500.77		CA-04-03,_LM	_LM	380.086	2.595	2.885	21.1556	8040.93	411.48	2.905	Dead	2.905	Dead	26.512	10909.1	CA-04-03	-120.395	39.3315	5.719	14.578	44.2562	675.05	25.104	-7.836	32.94	-1.76	14.1027	14.5793	-1.76	1142	206	10	76.1198	551	50	53	551	D_2_10_110	93.6089	64.2293
CA-04-03	D	3	7	137																																			Dead	CA-04-03,_LM	_LM	Dead	Dead	Dead				Dead	Dead	Dead	Dead			CA-04-03	-120.395	39.3315	5.719	14.578	44.2562	675.05	25.104	-7.836	32.94	-1.76	14.1027	14.5793	-1.76	1142	206	10	76.1198	551	50	53	551	D_3_7_137
CA-04-03	D	3	11	155	134.228	151.313	0.0309804	0.0358555	2.042	0.663	1.379	0.872	0.306	0.566	0.675318	0.649083	31.373	83.29	0.726428	0.00419143	0.753124	0.0019284	65.5334	37.1616	21.0824	24.7163	24.8243	24.9701	39.3315	-120.395	6.66347	15.351	-0.665	1208	52	588	-25.1898	1406.25		CA-04-03,_LM	_LM	271.882	1.81	1.425	10.2922	2798.25	375	3.065	2.195	4.5975	3.2925	66.4039	24901.4	CA-04-03	-120.395	39.3315	5.719	14.578	44.2562	675.05	25.104	-7.836	32.94	-1.76	14.1027	14.5793	-1.76	1142	206	10	76.1198	551	50	53	551	D_3_11_155	98.8437	80.7724
CHWH-27-1	C	2	29	37																																				CHWH-27-1,_LM	_LM	196.901	2.08	1.42	13.5918	2676.23	419.1	2.175	2	2.175	2	14.8617	6228.54	CHWH-27-1	-121.517	49.1	6.066	9.148	33.8614	631.646	21.66	-5.356	27.016	-0.856	13.7967	13.9367	-1.36667	1519	244	51	51.1134	656	178	179	556	C_2_29_37
CHWH-27-1	C	3	39	78																																				CHWH-27-1,_LM	_LM	271.6	4.57	3.46	65.6118	17820.2	502.92	3.695	2.715	3.695	5.43	42.8922	21571.4	CHWH-27-1	-121.517	49.1	6.066	9.148	33.8614	631.646	21.66	-5.356	27.016	-0.856	13.7967	13.9367	-1.36667	1519	244	51	51.1134	656	178	179	556	C_3_39_78
CHWH-27-2	C	1	34	12																																				CHWH-27-2,_LM	_LM	336	4.62	4.137	67.0554	22530.6	736.6	5.285	4.56	5.285	4.56	87.7485	64635.6	CHWH-27-2	-121.517	49.1	6.066	9.148	33.8614	631.646	21.66	-5.356	27.016	-0.856	13.7967	13.9367	-1.36667	1519	244	51	51.1134	656	178	179	556	C_1_34_12
CHWH-27-2	C	2	18	45																																				CHWH-27-2,_LM	_LM	320	3.33	2.897	34.8368	11147.8	750	4	3.115	8	6.23	201.062	150796	CHWH-27-2	-121.517	49.1	6.066	9.148	33.8614	631.646	21.66	-5.356	27.016	-0.856	13.7967	13.9367	-1.36667	1519	244	51	51.1134	656	178	179	556	C_2_18_45
CHWH-27-2	C	3	28	83																																				CHWH-27-2,_LM	_LM	358.14	5.09	4.27	81.3927	29150	787.4	5.815	4.275	8.7225	6.4125	239.019	188203	CHWH-27-2	-121.517	49.1	6.066	9.148	33.8614	631.646	21.66	-5.356	27.016	-0.856	13.7967	13.9367	-1.36667	1519	244	51	51.1134	656	178	179	556	C_3_28_83
CHWH-27-2	D	1	7	70																																				CHWH-27-2,_LM	_LM	399.4	2.505	2.185	19.7136	7873.6	490	3.58	3.4	3.58	3.4	40.2639	19729.3	CHWH-27-2	-121.517	49.1	6.066	9.148	33.8614	631.646	21.66	-5.356	27.016	-0.856	13.7967	13.9367	-1.36667	1519	244	51	51.1134	656	178	179	556	D_1_7_70
CHWH-27-2	D	2	10	97																																				CHWH-27-2,_LM	_LM	185.623	1.14	1.055	4.08281	757.865	322.58	2.04	Dead	2.04	Dead	13.0741	4217.43	CHWH-27-2	-121.517	49.1	6.066	9.148	33.8614	631.646	21.66	-5.356	27.016	-0.856	13.7967	13.9367	-1.36667	1519	244	51	51.1134	656	178	179	556	D_2_10_97
CHWH-27-2	D	3	3	144																																			Dead	CHWH-27-2,_LM	_LM	Dead	Dead	Dead				Dead	Dead	Dead	Dead			CHWH-27-2	-121.517	49.1	6.066	9.148	33.8614	631.646	21.66	-5.356	27.016	-0.856	13.7967	13.9367	-1.36667	1519	244	51	51.1134	656	178	179	556	D_3_3_144
CHWH-27-3	C	1	22	23																																	-27.25	1308.14		CHWH-27-3,_LM	_LM	295	2.9	2.34	26.4208	7794.13	566.42	3.425	3.21	3.425	3.21	36.8528	20874.2	CHWH-27-3	-121.517	49.1	6.066	9.148	33.8614	631.646	21.66	-5.356	27.016	-0.856	13.7967	13.9367	-1.36667	1519	244	51	51.1134	656	178	179	556	C_1_22_23
CHWH-27-3	C	2	37	49	244.771	133.511	0.0344785	0.0289693	1.852	0.567	1.285	2.436	0.939	1.497	0.693844	0.614532	84.65	98.326	0.76839	0.0233208	0.745702	0.0160924	55.1244	36.503	24.1786	73.1334	42.5708	24.7897	49.1	-121.517	4.74926	12.7023	-2.535	1550	188	565	-28.0358	1284.55		CHWH-27-3,_LM	_LM	268.4	3.29	2.65	34.0049	9126.92	604.52	3.255	2.64	3.255	2.64	33.2853	20121.6	CHWH-27-3	-121.517	49.1	6.066	9.148	33.8614	631.646	21.66	-5.356	27.016	-0.856	13.7967	13.9367	-1.36667	1519	244	51	51.1134	656	178	179	556	C_2_37_49	97.2212	77.8843
CHWH-27-3	C	3	27	81																																	-27.69	1507.89		CHWH-27-3,_LM	_LM	354.787	3.13	2.65	30.7779	10919.6	644	3.515	3.03	3.515	3.03	38.8151	24996.9	CHWH-27-3	-121.517	49.1	6.066	9.148	33.8614	631.646	21.66	-5.356	27.016	-0.856	13.7967	13.9367	-1.36667	1519	244	51	51.1134	656	178	179	556	C_3_27_81
CHWH-27-3	D	1	5	9	146.862	221.143	0.0316625	0.0311225	1.485	0.555	0.93	1.731	0.542	1.189	0.626263	0.686886	35.362	106.859	0.746262	-0.00353137	0.805859	0.0246771	42.8013	30.9099	22.3267	36.8172	33.3957	30.3059	49.1	-121.517	4.74926	12.7023	-2.535	1550	188	565	-26.04	1416.74		CHWH-27-3,_LM	_LM	317	1.55	1.235	7.54768	2392.61	413	2.5	2.195	2.5	2.195	19.635	8109.24	CHWH-27-3	-121.517	49.1	6.066	9.148	33.8614	631.646	21.66	-5.356	27.016	-0.856	13.7967	13.9367	-1.36667	1519	244	51	51.1134	656	178	179	556	D_1_5_9	77.1194	67.9285
CHWH-27-3	D	2	4	118	155.763	155.763	0.0330849	0.0362989	1.448	0.543	0.905	0.966	0.294	0.672	0.625	0.695652		76.364	0.497934	-0.0114801	0.770432	0.0241632	42.9996	29.975	20.9182	21.1072	29.2393	41.097	49.1	-121.517	4.74926	12.7023	-2.535	1550	188	565	-27.4612	1288.34		CHWH-27-3,_LM	_LM	301.5	2.08	1.57	13.5918	4097.92	396	2.35	2.105	4.7	4.21	69.3978	27481.5	CHWH-27-3	-121.517	49.1	6.066	9.148	33.8614	631.646	21.66	-5.356	27.016	-0.856	13.7967	13.9367	-1.36667	1519	244	51	51.1134	656	178	179	556	D_2_4_118	79.1889	71.7932
CHWH-27-3	D	3	3	127	130.696	178.015	0.03599	0.0303734	2.246	0.764	1.482	1.14	0.396	0.744	0.65984	0.652632	46.993	93.123	0.780099	0.0302555	0.795939	0.0153303	70.085	39.7882	22.5895	33.5936	31.4735	29.5794	49.1	-121.517	4.74926	12.7023	-2.535	1550	188	565	-26.7097	1469.41		CHWH-27-3,_LM	_LM	296.57	1.64	1.275	8.44963	2505.91	462.28	2.82	2.27	2.82	2.27	24.9832	11549.2	CHWH-27-3	-121.517	49.1	6.066	9.148	33.8614	631.646	21.66	-5.356	27.016	-0.856	13.7967	13.9367	-1.36667	1519	244	51	51.1134	656	178	179	556	D_3_3_127	91.7343	84.8322
CHWH-27-4	C	1	26	19																																				CHWH-27-4,_LM	_LM	253.1	2.7	2.39	22.9022	5796.55	409	2.365	2.12	2.365	2.12	17.5716	7186.8	CHWH-27-4	-121.517	49.1	6.066	9.148	33.8614	631.646	21.66	-5.356	27.016	-0.856	13.7967	13.9367	-1.36667	1519	244	51	51.1134	656	178	179	556	C_1_26_19
CHWH-27-4	C	2	5	58																																				CHWH-27-4,_LM	_LM	250.546	2.2	2	15.2053	3809.62	493	3.21	2.475	3.21	2.475	32.3713	15959	CHWH-27-4	-121.517	49.1	6.066	9.148	33.8614	631.646	21.66	-5.356	27.016	-0.856	13.7967	13.9367	-1.36667	1519	244	51	51.1134	656	178	179	556	C_2_5_58
CHWH-27-4	C	3	36	64																																				CHWH-27-4,_LM	_LM	248	2.61	2.32	21.4008	5307.41	228.6	1.575	1.04	4.725	3.12	70.138	16033.6	CHWH-27-4	-121.517	49.1	6.066	9.148	33.8614	631.646	21.66	-5.356	27.016	-0.856	13.7967	13.9367	-1.36667	1519	244	51	51.1134	656	178	179	556	C_3_36_64
CHWH-27-5	C	1	19	9																																				CHWH-27-5,_LM	_LM	188	1.86	1.44	10.8687	2043.31		Dead	Dead	Dead	Dead			CHWH-27-5	-121.517	49.1	6.066	9.148	33.8614	631.646	21.66	-5.356	27.016	-0.856	13.7967	13.9367	-1.36667	1519	244	51	51.1134	656	178	179	556	C_1_19_9
CHWH-27-5	C	1	21	17																																	-27.3311	1343.56		CHWH-27-5,_LM	_LM	293	3.02	2.78	28.6526	8395.21	490.22	3.24	3.03	3.24	3.03	32.9792	16167.1	CHWH-27-5	-121.517	49.1	6.066	9.148	33.8614	631.646	21.66	-5.356	27.016	-0.856	13.7967	13.9367	-1.36667	1519	244	51	51.1134	656	178	179	556	C_1_21_17
CHWH-27-5	C	2	14	38	211.939	307.076	0.0403447	0.0298462	1.294	0.329	0.965	1.01	0.394	0.616	0.74575	0.609901	69.785	96.93	0.741215	0.0202081	0.785565	0.0253259	41.8853	35.9179	30.8014	37.8537	29.1346	22.4238	49.1	-121.517	4.74926	12.7023	-2.535	1550	188	565	-28.6	1359.98		CHWH-27-5,_LM	_LM	230	2.23	1.98	15.6228	3593.25	655.32	3.3	2.86	3.3	2.86	34.2119	22419.8	CHWH-27-5	-121.517	49.1	6.066	9.148	33.8614	631.646	21.66	-5.356	27.016	-0.856	13.7967	13.9367	-1.36667	1519	244	51	51.1134	656	178	179	556	C_2_14_38	127.311	96.0754
CHWH-27-5	C	2	25	57																																	-26.6551	1505.86		CHWH-27-5,_LM	_LM	346.2	3.54	3.47	39.3692	13629.6	645	3.795	3.485	3.795	3.485	45.2453	29183.2	CHWH-27-5	-121.517	49.1	6.066	9.148	33.8614	631.646	21.66	-5.356	27.016	-0.856	13.7967	13.9367	-1.36667	1519	244	51	51.1134	656	178	179	556	C_2_25_57
CHWH-27-5	C	3	22	91																																	-28.38	1471.33		CHWH-27-5,_LM	_LM	315	3.183	2.956	31.829	10026.1	652.78	4.25	3.79	4.25	3.79	56.745	37042	CHWH-27-5	-121.517	49.1	6.066	9.148	33.8614	631.646	21.66	-5.356	27.016	-0.856	13.7967	13.9367	-1.36667	1519	244	51	51.1134	656	178	179	556	C_3_22_91
CHWH-27-5	D	1	1	11	183.681	178.015	0.0351902	0.0345765	1.443	0.503	0.94	3.005	0.985	2.02	0.651421	0.672213	32.025	57.532	0.682948	-0.0094055	0.7839	0.0284515	45.805	35.983	28.2692	61.7235	42.9371	29.8768	49.1	-121.517	4.74926	12.7023	-2.535	1550	188	565	-25.319	1319.37		CHWH-27-5,_LM	_LM	218	1.22	0.985	4.67595	1019.36	345	2.15	1.8	2.15	1.8	14.522	5010.09	CHWH-27-5	-121.517	49.1	6.066	9.148	33.8614	631.646	21.66	-5.356	27.016	-0.856	13.7967	13.9367	-1.36667	1519	244	51	51.1134	656	178	179	556	D_1_1_11	91.0637	62.6635
CHWH-27-5	D	1	4	7																																				CHWH_27_5,_LM	_LM	361	2.4	2.38	18.0956	6532.5	480.06	3.785	3.595	3.785	3.595	45.0072	21606.1	CHWH-27-5	-121.517	49.1	6.066	9.148	33.8614	631.646	21.66	-5.356	27.016	-0.856	13.7967	13.9367	-1.36667	1519	244	51	51.1134	656	178	179	556	D_1_4_7
CHWH-27-5	D	2	5	107	240.32	298.175	0.0332937	0.0301049	0.803	0.285	0.518	1.461	0.487	0.974	0.645081	0.666667	44.143	41.099	0.763423	0.023807	0.80671	0.0193828	30.0431	30.5614	31.0901	32.3979	29.988	27.7598	49.1	-121.517	4.74926	12.7023	-2.535	1550	188	565	-25.4411	1339.02		CHWH-27-5,_LM	_LM	316.6	1.68	1.48	8.86683	2807.24	414	2.245	1.945	4.49	3.89	63.3348	26220.6	CHWH-27-5	-121.517	49.1	6.066	9.148	33.8614	631.646	21.66	-5.356	27.016	-0.856	13.7967	13.9367	-1.36667	1519	244	51	51.1134	656	178	179	556	D_2_5_107	105.414	66.5254
CHWH-27-5	D	2	8	94	209.168	213.618	0.0359608	0.0337466	0.981	0.324	0.657	1.454	0.489	0.965	0.669725	0.663686	79.838	93.519	0.755544	0.0083301	0.772525	0.00448916	34.2136	28.6152	23.9369	30.3206	30.2575	30.2169	49.1	-121.517	4.74926	12.7023	-2.535	1550	188	565	-26.2095	1283.11		CHWH-27-5,_LM	_LM	334.3	2.21	2.12	15.3439	5129.45	441	3.325	2.745	3.325	2.745	34.7323	15316.9	CHWH-27-5	-121.517	49.1	6.066	9.148	33.8614	631.646	21.66	-5.356	27.016	-0.856	13.7967	13.9367	-1.36667	1519	244	51	51.1134	656	178	179	556	D_2_8_94	105.598	62.0054
CHWH-27-5	D	3	14	124	222.519	237.325	0.0330284	0.0314798	1.592	0.563	1.029	1.406	0.485	0.921	0.646357	0.65505	30.354	99.09	0.529934	-0.0132967	0.782802	0.0130837	54.4419	39.8829	29.2263	37.9498	29.5489	23.0078	49.1	-121.517	4.74926	12.7023	-2.535	1550	188	565	-24.8141	1489.24		CHWH-27-5,_LM	_LM	332	2.275	1.9	16.2597	5398.22	383	2.495	2.335	2.495	2.335	19.5565	7490.14	CHWH-27-5	-121.517	49.1	6.066	9.148	33.8614	631.646	21.66	-5.356	27.016	-0.856	13.7967	13.9367	-1.36667	1519	244	51	51.1134	656	178	179	556	D_3_14_124	96.6996	78.2469
CHWI-27-4	C	1	30	14																																	-26	1333.39		CHWI-27-4,_LM	_LM	179	2.55	2.05	20.4282	3656.65	335.28	2.385	2.41	3.5775	3.615	40.2077	13480.8	CHWI-27-4	-121.633	49.1	7.3205	8.78167	33.6772	613.721	22.384	-3.692	26.076	0.559333	14.928	14.928	0.054	1621	260	54	50.1464	688	189	189	580	C_1_30_14
CHWI-27-4	C	2	11	48	191.366	142.412	0.0376305	0.0349301	2.088	0.775	1.313	1.805	0.65	1.155	0.628831	0.639889	49.446	93.044	0.691242	-0.0100472	0.723245	0.00764808	58.5462	36.6464	22.9421	45.8964	34.2568	25.575	49.1	-121.633	4.74926	12.7023	-2.535	1550	188	565	-26.456	1481.23		CHWI-27-4,_LM	_LM	200	2.833	1.907	25.2141	5042.81	545	Dead	Dead	Dead	Dead			CHWI-27-4	-121.633	49.1	7.3205	8.78167	33.6772	613.721	22.384	-3.692	26.076	0.559333	14.928	14.928	0.054	1621	260	54	50.1464	688	189	189	580	C_2_11_48	75.5435	70.6098
CHWI-27-4	C	3	30	88																																	-26.2596	1526.05		CHWI-27-4,_LM	_LM	260	4.11	3.06	53.0681	13797.7	562	3.16	3.115	3.16	3.115	31.3707	17630.3	CHWI-27-4	-121.633	49.1	7.3205	8.78167	33.6772	613.721	22.384	-3.692	26.076	0.559333	14.928	14.928	0.054	1621	260	54	50.1464	688	189	189	580	C_3_30_88
CHWI-27-4	D	1	8	37	180.148	120.16	0.0336586	0.0366887	2.014	0.689	1.325	1.953	0.731	1.222	0.657895	0.625704	73.695	84.097	0.567345	-0.0690222	0.789023	0.03661	61.5125	38.4823	24.0786	44.2113	32.3863	23.7346	49.1	-121.633	4.74926	12.7023	-2.535	1550	188	565	-26.7205	1367.64		CHWI-27-4,_LM	_LM	324.5	1.325	1.27	5.51546	1789.77	433	2.035	2.035	2.035	2.035	13.01	5633.35	CHWI-27-4	-121.633	49.1	7.3205	8.78167	33.6772	613.721	22.384	-3.692	26.076	0.559333	14.928	14.928	0.054	1621	260	54	50.1464	688	189	189	580	D_1_8_37	89.2779	60.4806
CHWI-27-4	D	2	13	121	95.3727	177.994	0.0424616	0.0221926	1.858	0.491	1.367	3.743	1.351	2.392	0.735737	0.63906	48.814	96.911	0.711315	0.0109601	0.639593	-0.00546531	53.8783	37.8592	26.6215	98.1006	47.3656	22.8739	49.1	-121.633	4.74926	12.7023	-2.535	1550	188	565	-27.6935	1427.05		CHWI-27-4,_LM	_LM	275	1.06	1.365	3.52989	970.721	462	2.325	Dead	2.325	Dead	16.9823	7845.81	CHWI-27-4	-121.633	49.1	7.3205	8.78167	33.6772	613.721	22.384	-3.692	26.076	0.559333	14.928	14.928	0.054	1621	260	54	50.1464	688	189	189	580	D_2_13_121	109.732	72.6133
CHWI-27-4	D	3	10	123	178.015	204.962	0.0385548	0.0301265	0.726	0.276	0.45	1.626	0.536	1.09	0.619835	0.670357	50.485	41.853	0.579238	-0.0362456	0.780414	0.0175471	23.9746	26.0231	28.2514	40.0843	30.9586	23.913	49.1	-121.633	4.74926	12.7023	-2.535	1550	188	565	-26.2806	1483.37		CHWI-27-4,_LM	_LM	310.591	1.735	1.38	9.4569	2937.23	466	2.815	Dead	2.815	Dead	24.8947	11600.9	CHWI-27-4	-121.633	49.1	7.3205	8.78167	33.6772	613.721	22.384	-3.692	26.076	0.559333	14.928	14.928	0.054	1621	260	54	50.1464	688	189	189	580	D_3_10_123	86.8645	74.7842
CHWJ-27-1	C	1	18	9																																	-26.73	1273.2		CHWJ-27-1,_LM	_LM	284.5	3.168	2.779	31.5297	8970.21	560	3.015	2.82	6.03	5.64	114.231	63969.4	CHWJ-27-1	-121.717	49.0833	6.77233	8.46	33.1661	605.23	21.532	-3.976	25.508	0.140667	14.3093	14.3093	-0.366	1622	257	55	49.4106	687	190	190	582	C_1_18_9
CHWJ-27-1	C	2	16	32	155.422	195.817	0.0340882	0.0384526	1.375	0.486	0.889	0.526	0.221	0.305	0.646545	0.579848	58.125	101.469	0.790375	0.0267139	0.820311	0.0328003	43.6052	31.5371	22.8169	18.372	20.2192	22.2527	49.0833	-121.717	6.02003	13.6069	-1.03867	1632	194	587	-26.5946	1486.29		CHWJ-27-1,_LM	_LM	307	3.307	3.185	34.3572	10547.7	654	3.675	3.63	7.35	7.26	169.717	110995	CHWJ-27-1	-121.717	49.0833	6.77233	8.46	33.1661	605.23	21.532	-3.976	25.508	0.140667	14.3093	14.3093	-0.366	1622	257	55	49.4106	687	190	190	582	C_2_16_32	89.7226	83.1314
CHWJ-27-1	C	3	43	91																																	-30.18	1335.16		CHWJ-27-1,_LM	_LM	294	3.04	3.02	29.0333	8535.8	518.16	3.055	3.055	6.11	6.11	117.282	60771	CHWJ-27-1	-121.717	49.0833	6.77233	8.46	33.1661	605.23	21.532	-3.976	25.508	0.140667	14.3093	14.3093	-0.366	1622	257	55	49.4106	687	190	190	582	C_3_43_91
CHWJ-27-1	D	1	2	57	169.114	133.511	0.0378695	0.0392133	2.483	0.844	1.639	2.753	0.886	1.867	0.660089	0.678169	46.161	85.927	0.758985	0.0054507	0.821325	0.0345526	74.203	38.4481	19.923	53.6962	35.8526	23.9556	49.0833	-121.717	6.02003	13.6069	-1.03867	1632	194	587	-25.2644	1387.02		CHWJ-27-1,_LM	_LM	300	2.15	1.925	14.522	4356.6	424	3.05	2.6	3.05	2.6	29.2247	12391.3	CHWJ-27-1	-121.717	49.0833	6.77233	8.46	33.1661	605.23	21.532	-3.976	25.508	0.140667	14.3093	14.3093	-0.366	1622	257	55	49.4106	687	190	190	582	D_1_2_57	87.9183	60.6052
CHWJ-27-1	D	2	19	107	169.114	75.6564	0.0333496	0.0285621	0.902	0.309	0.593	3.106	0.978	2.128	0.657428	0.685126	67.38	94.271	0.756461	0.0157293	0.839688	0.0328202	27.0828	26.576	26.0871	59.0175	41.4469	29.1847	49.0833	-121.717	6.02003	13.6069	-1.03867	1632	194	587	-27.2166	1519.47		CHWJ-27-1,_LM	_LM	192	1.425	1.35	6.3794	1224.84	314	2.03	1.71	3.045	2.565	29.1289	9146.48	CHWJ-27-1	-121.717	49.0833	6.77233	8.46	33.1661	605.23	21.532	-3.976	25.508	0.140667	14.3093	14.3093	-0.366	1622	257	55	49.4106	687	190	190	582	D_2_19_107	87.6464	60.3451
CHWJ-27-1	D	3	2	143	124.611	151.025	0.0330909	0.0298861	0.824	0.274	0.55	1.928	0.609	1.319	0.667476	0.684129	28.301	27.613	0.521739	-0.0444538	0.77296	0.00610603	25.3014	25.8516	26.4662	26.5833	25.8259	25.1173	49.0833	-121.717	6.02003	13.6069	-1.03867	1632	194	587	-25.3613	1587.28		CHWJ-27-1,_LM	_LM	254.813	1.52	1.295	7.25834	1849.52	290	2.07	1.97	2.07	1.97	13.4614	3903.81	CHWJ-27-1	-121.717	49.0833	6.77233	8.46	33.1661	605.23	21.532	-3.976	25.508	0.140667	14.3093	14.3093	-0.366	1622	257	55	49.4106	687	190	190	582	D_3_2_143	92.341	43.6507
CHWJ-27-2	C	1	21	15																																				CHWJ-27-2,_LM	_LM	220	1.8	1.58	10.1788	2239.33	383.54	1.665	1.755	3.33	3.51	34.8368	13361.3	CHWJ-27-2	-121.717	49.0833	6.77233	8.46	33.1661	605.23	21.532	-3.976	25.508	0.140667	14.3093	14.3093	-0.366	1622	257	55	49.4106	687	190	190	582	C_1_21_15
CHWJ-27-2	C	2	28	51																																				CHWJ_27_2,_LM	_LM	282.854	2.29	1.84	16.4748	4659.98	645.16	3.785	2.51	3.785	2.51	45.0072	29036.8	CHWJ-27-2	-121.717	49.0833	6.77233	8.46	33.1661	605.23	21.532	-3.976	25.508	0.140667	14.3093	14.3093	-0.366	1622	257	55	49.4106	687	190	190	582	C_2_28_51
CHWJ-27-2	C	3	42	67																																			Dead	CHWJ-27-2,_LM	_LM	Dead	Dead	Dead				Dead	Dead	Dead	Dead			CHWJ-27-2	-121.717	49.0833	6.77233	8.46	33.1661	605.23	21.532	-3.976	25.508	0.140667	14.3093	14.3093	-0.366	1622	257	55	49.4106	687	190	190	582	C_3_42_67
CHWK-27-2	C	1	21	3																																				CHWK-27-2,_LM	_LM	238	2.78	2.58	24.2795	5778.52	362	3.02	3.14	3.02	3.14	28.6526	10372.2	CHWK-27-2	-121.733	49.0833	6.77233	8.46	33.1661	605.23	21.532	-3.976	25.508	0.140667	14.3093	14.3093	-0.366	1622	257	55	49.4106	687	190	190	582	C_1_21_3
CHWK-27-2	C	2	34	46																																				CHWK-27-2,_LM	_LM	263	4.447	3.914	62.1275	16339.5		3.675	3.36	5.5125	5.04	95.4656	0	CHWK-27-2	-121.733	49.0833	6.77233	8.46	33.1661	605.23	21.532	-3.976	25.508	0.140667	14.3093	14.3093	-0.366	1622	257	55	49.4106	687	190	190	582	C_2_34_46
CHWK-27-2	C	3	21	62																																			Dead	CHWK-27-2,_LM	_LM	Dead	Dead	Dead				Dead	Dead	Dead	Dead			CHWK-27-2	-121.733	49.0833	6.77233	8.46	33.1661	605.23	21.532	-3.976	25.508	0.140667	14.3093	14.3093	-0.366	1622	257	55	49.4106	687	190	190	582	C_3_21_62
CHWK-27-2	D	2	6	120																																				CHWK-27-2,_LM	_LM	210.2	0.99	0.925	3.07907	647.222	401.32	2	1.755	2	1.755	12.5664	5043.14	CHWK-27-2	-121.733	49.0833	6.77233	8.46	33.1661	605.23	21.532	-3.976	25.508	0.140667	14.3093	14.3093	-0.366	1622	257	55	49.4106	687	190	190	582	D_2_6_120
CHWK-27-2	D	2	21	89																																				CHWK-27-2,_LM	_LM	326	1.575	1.395	7.79311	2540.55	368	2.065	1.755	4.13	3.51	53.5858	19719.6	CHWK-27-2	-121.733	49.0833	6.77233	8.46	33.1661	605.23	21.532	-3.976	25.508	0.140667	14.3093	14.3093	-0.366	1622	257	55	49.4106	687	190	190	582	D_2_21_89
CHWK-27-2	D	2	22	93																																				CHWK-27-2,_LM	_LM	314	1.97	1.51	12.1922	3828.35	393	3.395	2.925	3.395	2.925	36.2101	14230.6	CHWK-27-2	-121.733	49.0833	6.77233	8.46	33.1661	605.23	21.532	-3.976	25.508	0.140667	14.3093	14.3093	-0.366	1622	257	55	49.4106	687	190	190	582	D_2_22_93
CHWK-27-3	C	1	12	26																																	-25.7184	1553.82		CHWK-27-3,_LM	_LM	364	2.753	2.436	23.8102	8666.9	575	3.285	3.1	3.285	3.1	33.9016	19493.4	CHWK-27-3	-121.733	49.0833	6.77233	8.46	33.1661	605.23	21.532	-3.976	25.508	0.140667	14.3093	14.3093	-0.366	1622	257	55	49.4106	687	190	190	582	C_1_12_26
CHWK-27-3	C	2	37	42	164.664	204.717	0.0318868	0.0326712	1.673	0.52	1.153	2.708	0.942	1.766	0.689181	0.652142	64.376	103.591			0.792853	0.0135339	48.0104	31.5416	20.722	80.5263	45.1634	25.3312	49.0833	-121.733	6.02003	13.6069	-1.03867	1632	194	587	-29.5427	1435.46		CHWK-27-3,_LM	_LM	293	3.14	3.02	30.9748	9075.63	762	4.51	4.135	4.51	4.135	63.9003	48692	CHWK-27-3	-121.733	49.0833	6.77233	8.46	33.1661	605.23	21.532	-3.976	25.508	0.140667	14.3093	14.3093	-0.366	1622	257	55	49.4106	687	190	190	582	C_2_37_42	92.3278	85.4844
CHWK-27-3	C	3	34	67																																	-27.06	1535.72		CHWK-27-3,_LM	_LM	248	3.952	3.161	49.0663	12168.5	634	3.515	3.165	3.515	3.165	38.8151	24608.8	CHWK-27-3	-121.733	49.0833	6.77233	8.46	33.1661	605.23	21.532	-3.976	25.508	0.140667	14.3093	14.3093	-0.366	1622	257	55	49.4106	687	190	190	582	C_3_34_67
CHWK-27-3	D	1	4	36	116.567	183.387	0.0302729	0.0265112	1.802	0.61	1.192	2.001	0.594	1.407	0.661487	0.703148	42.201	96.943	0.722713	0.00389441	0.809207	0.0380613	59.0734	36.2021	22.1884	41.1099	27.8118	18.8171	49.0833	-121.733	6.02003	13.6069	-1.03867	1632	194	587	-26.6262	1332.54		CHWK-27-3,_LM	_LM	264	1.51	1.305	7.16315	1891.07	492.76	2.585	2.145	2.585	2.145	20.9928	10344.4	CHWK-27-3	-121.733	49.0833	6.77233	8.46	33.1661	605.23	21.532	-3.976	25.508	0.140667	14.3093	14.3093	-0.366	1622	257	55	49.4106	687	190	190	582	D_1_4_36	96.8417	69.2086
CHWK-27-3	D	2	11	100	155.422	178.015	0.0350678	0.0303314	2.057	0.517	1.54	1.946	0.63	1.316	0.748663	0.676259	26.815	61.661	0.746232	-0.00391803	0.742863	0.0163318	79.8794	42.0191	22.1038	49.1862	34.6437	24.4029	49.0833	-121.733	6.02003	13.6069	-1.03867	1632	194	587	-27.0149	1401.15		CHWK-27-3,_LM	_LM	239.878	0.875	0.76	2.40528	576.973	317	1.415	1.32	1.415	1.32	6.29018	1993.99	CHWK-27-3	-121.733	49.0833	6.77233	8.46	33.1661	605.23	21.532	-3.976	25.508	0.140667	14.3093	14.3093	-0.366	1622	257	55	49.4106	687	190	190	582	D_2_11_100	154.506	78.0734
CHWK-27-3	D	3	23	131	186.916	102.359	0.0317338	0.031224	1.672	0.619	1.053	2.899	0.953	1.946	0.629785	0.671266	46.688	69.831	0.675737	-0.00612272	0.737404	-0.0176638	54.6761	32.2315	19.0078	63.2418	36.3246	20.875	49.0833	-121.733	6.02003	13.6069	-1.03867	1632	194	587	-23.5488	1566.82		CHWK-27-3,_LM	_LM	304	1.775	1.625	9.89798	3008.99	421	2.715	2.295	2.715	2.295	23.1574	9749.26	CHWK-27-3	-121.733	49.0833	6.77233	8.46	33.1661	605.23	21.532	-3.976	25.508	0.140667	14.3093	14.3093	-0.366	1622	257	55	49.4106	687	190	190	582	D_3_23_131	88.3298	66.3608
CHWK-27-4	C	1	7	29																																				CHWK-27-4,_LM	_LM	223.114	2.7	1.54	22.9022	5109.79	598	2.34	2.2	4.68	4.4	68.8084	41147.4	CHWK-27-4	-121.733	49.0833	6.77233	8.46	33.1661	605.23	21.532	-3.976	25.508	0.140667	14.3093	14.3093	-0.366	1622	257	55	49.4106	687	190	190	582	C_1_7_29
CHWK-27-4	C	2	35	33																																			Dead	CHWK-27-4,_LM	_LM	Dead	Dead	Dead				Dead	Dead	Dead	Dead			CHWK-27-4	-121.733	49.0833	6.77233	8.46	33.1661	605.23	21.532	-3.976	25.508	0.140667	14.3093	14.3093	-0.366	1622	257	55	49.4106	687	190	190	582	C_2_35_33
CHWK-27-4	C	3	2	90																																			Dead	CHWK-27-4,_LM	_LM	Dead	Dead	Dead				Dead	Dead	Dead	Dead			CHWK-27-4	-121.733	49.0833	6.77233	8.46	33.1661	605.23	21.532	-3.976	25.508	0.140667	14.3093	14.3093	-0.366	1622	257	55	49.4106	687	190	190	582	C_3_2_90
CMBF-28-1	C	1	11	18																																	-27.0553	1451.88		CMBF-28-1,_LM	_LM	262	4.043	2.456	51.352	13454.2	586	3.155	3.065	3.155	3.065	31.2715	18325.1	CMBF-28-1	-125.25	49.95	9.29617	8.829	38.3669	521.592	22.468	-0.544	23.012	3.778	15.7267	15.884	3.24867	1478	240	39	60.8601	683	137	140	592	C_1_11_18
CMBF-28-1	C	2	26	55																																	-26.0599	1396.29		CMBF-28-1,_LM	_LM	283.7	2.93	2.41	26.9703	7651.46	531	2.54	2.61	3.81	3.915	45.6037	24215.6	CMBF-28-1	-125.25	49.95	9.29617	8.829	38.3669	521.592	22.468	-0.544	23.012	3.778	15.7267	15.884	3.24867	1478	240	39	60.8601	683	137	140	592	C_2_26_55
CMBF-28-1	C	3	33	68																																	-28.24	1392.34		CMBF-28-1,_LM	_LM	314	3.01	2.5	28.4631	8937.43	736.6	4.085	3.705	8.17	7.41	209.698	154463	CMBF-28-1	-125.25	49.95	9.29617	8.829	38.3669	521.592	22.468	-0.544	23.012	3.778	15.7267	15.884	3.24867	1478	240	39	60.8601	683	137	140	592	C_3_33_68
CMBF-28-1	D	1	4	39	160.214	199.569	0.0371432	0.0303207	1.111	0.409	0.702	1.103	0.394	0.709	0.631863	0.642792	54.402	98.893	0.58255	-0.0030478	0.817012	0.0240738	34.7807	27.1911	21.2619	25.9484	23.6779	21.6062	49.95	-125.25	9.04647	15.8993	2.7235	1536	144	613	-25.8033	1455.68		CMBF-28-1,_LM	_LM	256	1.08	0.8	3.66435	938.075	383.54	2.43	2.05	2.43	2.05	18.5508	7114.97	CMBF-28-1	-125.25	49.95	9.29617	8.829	38.3669	521.592	22.468	-0.544	23.012	3.778	15.7267	15.884	3.24867	1478	240	39	60.8601	683	137	140	592	D_1_4_39	85.0383	65.8589
CMBF-28-1	D	2	11	98	173.565	182.466	0.0360779	0.0351355	1.267	0.481	0.786	1.201	0.43	0.771	0.620363	0.641965	61.807	67.785	0.752479	0.0230181	0.800464	0.019586	38.8443	31.2165	25.7069	29.5074	23.905	19.3689	49.95	-125.25	9.04647	15.8993	2.7235	1536	144	613	-25.8087	1353.45		CMBF-28-1,_LM	_LM	214.579	0.855	0.52	2.29658	492.799	235	1.17	0.925	2.34	1.85	17.2021	4042.49	CMBF-28-1	-125.25	49.95	9.29617	8.829	38.3669	521.592	22.468	-0.544	23.012	3.778	15.7267	15.884	3.24867	1478	240	39	60.8601	683	137	140	592	D_2_11_98	80.7574	68.6219
CMBF-28-1	D	3	23	132	253.672	113.269	0.0291116	0.0326417	1.428	0.513	0.915	1.524	0.641	0.883	0.640756	0.579396	39.596	40.938	0.31891	-0.0361926	0.810083	0.018153	45.7344	31.0863	21.1303	35.9053	27.5071	21.0945	49.95	-125.25	9.04647	15.8993	2.7235	1536	144	613	-23.4571	1303.61		CMBF-28-1,_LM	_LM	225	1.365	0.945	5.85349	1317.04	307	2.26	1.485	2.26	1.485	16.046	4926.12	CMBF-28-1	-125.25	49.95	9.29617	8.829	38.3669	521.592	22.468	-0.544	23.012	3.778	15.7267	15.884	3.24867	1478	240	39	60.8601	683	137	140	592	D_3_23_132	89.1509	56.0145
CMBF-28-2	C	1	36	26																																				CMBF-28-2,_LM	_LM	279	2.61	2.1	21.4008	5970.84	621	3.565	2.945	3.565	2.945	39.9272	24794.8	CMBF-28-2	-125.25	49.95	9.29617	8.829	38.3669	521.592	22.468	-0.544	23.012	3.778	15.7267	15.884	3.24867	1478	240	39	60.8601	683	137	140	592	C_1_36_26
CMBF-28-2	C	2	13	43																																				CMBF-28-2,_LM	_LM	273.5	4.33	2.63	58.9014	16109.5	588	3.985	3.395	3.985	3.395	49.8892	29334.8	CMBF-28-2	-125.25	49.95	9.29617	8.829	38.3669	521.592	22.468	-0.544	23.012	3.778	15.7267	15.884	3.24867	1478	240	39	60.8601	683	137	140	592	C_2_13_43
CMBF-28-2	C	3	41	83																																				CMBF-28-2,_LM	_LM	208	3.49	2.83	38.2649	7959.1	644	3.875	3.355	3.875	5.0325	47.173	30379.4	CMBF-28-2	-125.25	49.95	9.29617	8.829	38.3669	521.592	22.468	-0.544	23.012	3.778	15.7267	15.884	3.24867	1478	240	39	60.8601	683	137	140	592	C_3_41_83
CMBF-28-3	C	1	6	9																																				CMBF-28-3,_LM	_LM	292.913	2.1	2	13.8544	4058.14	421	2	2.215	2	2.215	12.5664	5290.44	CMBF-28-3	-125.25	49.95	9.29617	8.829	38.3669	521.592	22.468	-0.544	23.012	3.778	15.7267	15.884	3.24867	1478	240	39	60.8601	683	137	140	592	C_1_6_9
CMBF-28-3	C	3	7	74																																				CMBF-28-3,_LM	_LM	275.844	2.42	1.97	18.3984	5075.09	586.74	3.675	3.375	9.1875	8.4375	265.182	155593	CMBF-28-3	-125.25	49.95	9.29617	8.829	38.3669	521.592	22.468	-0.544	23.012	3.778	15.7267	15.884	3.24867	1478	240	39	60.8601	683	137	140	592	C_3_7_74
CMBF-28-3	C	3	8	63																																				CMBF-28-3,_LM	_LM	210.922	1.98	1.84	12.3163	2597.77	556	3.15	3.085	3.15	3.085	31.1725	17331.9	CMBF-28-3	-125.25	49.95	9.29617	8.829	38.3669	521.592	22.468	-0.544	23.012	3.778	15.7267	15.884	3.24867	1478	240	39	60.8601	683	137	140	592	C_3_8_63
CMBF-28-4	C	1	30	10																																	-26.92	1259.76		CMBF-28-4,_LM	_LM	267	2.67	2.02	22.3961	5979.76	256	1.57	1.12	1.57	1.12	7.74371	1982.39	CMBF-28-4	-125.25	49.95	9.29617	8.829	38.3669	521.592	22.468	-0.544	23.012	3.778	15.7267	15.884	3.24867	1478	240	39	60.8601	683	137	140	592	C_1_30_10
CMBF-28-4	C	2	14	58	158.954	244.771	0.0373697	0.0331727	0.511	0.154	0.357	1.106	0.382	0.724	0.69863	0.654611	69.113	95.662	0.747736	0.0191497	0.642062	-0.0430078	17.3708	21.2954	26.1068	36.683	31.1127	26.3966	49.95	-125.25	9.04647	15.8993	2.7235	1536	144	613	-27.36	1446.64		CMBF-28-4,_LM	_LM	296	3.55	2.61	39.5919	11719.2	553.72	2.615	2.575	3.9225	3.8625	48.3366	26764.9	CMBF-28-4	-125.25	49.95	9.29617	8.829	38.3669	521.592	22.468	-0.544	23.012	3.778	15.7267	15.884	3.24867	1478	240	39	60.8601	683	137	140	592	C_2_14_58	112.797	96.0289
CMBF-28-4	C	3	32	89																																	-26.51	1401.12		CMBF-28-4,_LM	_LM	284	3.55	2.87	39.5919	11244.1	495	3.275	2.54	3.275	2.54	33.6955	16679.3	CMBF-28-4	-125.25	49.95	9.29617	8.829	38.3669	521.592	22.468	-0.544	23.012	3.778	15.7267	15.884	3.24867	1478	240	39	60.8601	683	137	140	592	C_3_32_89
CMBF-28-4	D	1	6	66	144.825	129.061	0.0359049	0.0321317	1.606	0.525	1.081	0.903	0.251	0.652	0.673101	0.722038	41.17	46.542	0.505597	-0.0319122	0.753244	0.00142771	44.4313	33.5916	25.403	22.1317	22.1691	22.2077	49.95	-125.25	9.04647	15.8993	2.7235	1536	144	613	-27.8344	1343.58		CMBF-28-4,_LM	_LM	432.5	2.9	2.13	26.4208	11427	399	2.535	1.74	2.535	3.48	20.1886	8055.24	CMBF-28-4	-125.25	49.95	9.29617	8.829	38.3669	521.592	22.468	-0.544	23.012	3.778	15.7267	15.884	3.24867	1478	240	39	60.8601	683	137	140	592	D_1_6_66	84.631	88.174
CMBF-28-4	D	2	21	98	142.412	134.844	0.0356978	0.026111	1.134	0.372	0.762	0.54	0.196	0.344	0.671958	0.637037	21.444	68.939	0.626088	-0.00508177	0.778352	0.032906	37.1171	30.2732	24.6946	19.6924	21.7693	24.0866	49.95	-125.25	9.04647	15.8993	2.7235	1536	144	613	-24.4041	1411.51		CMBF-28-4,_LM	_LM	311	1.635	1.34	8.39818	2611.84	340	1.925	1.68	2.8875	2.52	26.1935	8905.8	CMBF-28-4	-125.25	49.95	9.29617	8.829	38.3669	521.592	22.468	-0.544	23.012	3.778	15.7267	15.884	3.24867	1478	240	39	60.8601	683	137	140	592	D_2_21_98	99.7772	100.471
CMBF-28-4	D	3	10	131	129.061	169.114	0.0344203	0.0327055	0.558	0.182	0.376	0.795	0.279	0.516	0.673835	0.649057	58.973	101.32	0.65468	-0.0544243	0.742131	-0.0201644	20.5123	21.6873	22.9315	16.2537	19.5172	23.4363	49.95	-125.25	9.04647	15.8993	2.7235	1536	144	613	-24.3325	1275.73		CMBF-28-4,_LM	_LM	332.537	2.015	1.6	12.7556	4241.7	358.14	2.29	2.005	2.29	2.005	16.4748	5900.29	CMBF-28-4	-125.25	49.95	9.29617	8.829	38.3669	521.592	22.468	-0.544	23.012	3.778	15.7267	15.884	3.24867	1478	240	39	60.8601	683	137	140	592	D_3_10_131	112.705	58.2569
CNWH	D	3	15	138																																				CNWH-27-5,_LM	_LM	231	1.585	1.21	7.89239	1823.14	318	2.635	2.065	2.635	2.065	21.8128	6936.47																							D_3_15_138
CNYH-28-2	C	1	34	26																																				CNYH-28-2,_LM	_LM	315	3.098	2.397	30.1518	9497.81	524	3.33	2.975	3.33	2.975	34.8368	18254.5	CNYH-28-2	-125.067	49.6667	9.24417	8.73233	36.8826	551.403	22.996	-0.68	23.676	3.394	16.058	16.208	2.81867	1489	248	34	62.8896	697	128	129	609	C_1_34_26
CNYH-28-2	C	2	35	55																																				CNYH-28-2,_LM	_LM	223	2.27	1.65	16.1883	3609.99	474	2.38	2.305	2.38	2.305	17.7952	8434.94	CNYH-28-2	-125.067	49.6667	9.24417	8.73233	36.8826	551.403	22.996	-0.68	23.676	3.394	16.058	16.208	2.81867	1489	248	34	62.8896	697	128	129	609	C_2_35_55
CNYH-28-2	C	3	45	68																																				CNYH-28-2,_LM	_LM	276	3.43	3.13	36.9605	10201.1	641	3.8	3.67	7.6	7.34	181.458	116315	CNYH-28-2	-125.067	49.6667	9.24417	8.73233	36.8826	551.403	22.996	-0.68	23.676	3.394	16.058	16.208	2.81867	1489	248	34	62.8896	697	128	129	609	C_3_45_68
CNYH-28-3	C	1	19	29																																			Dead	CNYH-28-3,_LM	_LM	Dead	Dead	Dead				Dead	Dead	Dead	Dead			CNYH-28-3	-125.067	49.6667	9.24417	8.73233	36.8826	551.403	22.996	-0.68	23.676	3.394	16.058	16.208	2.81867	1489	248	34	62.8896	697	128	129	609	C_1_19_29
CNYH-28-3	C	1	20	12																																				CNYH-28-3,_LM	_LM	263	2.32	1.99	16.9093	4447.15	388.62	2.19	2.07	3.285	3.105	33.9016	13174.9	CNYH-28-3	-125.067	49.6667	9.24417	8.73233	36.8826	551.403	22.996	-0.68	23.676	3.394	16.058	16.208	2.81867	1489	248	34	62.8896	697	128	129	609	C_1_20_12
CNYH-28-3	C	2	37	60																																				CNYH-28-3,_LM	_LM	304.3	3.65	3.16	41.8539	12736.1	487.68	3.12	2.725	4.68	4.0875	68.8084	33556.5	CNYH-28-3	-125.067	49.6667	9.24417	8.73233	36.8826	551.403	22.996	-0.68	23.676	3.394	16.058	16.208	2.81867	1489	248	34	62.8896	697	128	129	609	C_2_37_60
CNYH-28-3	C	2	41	47																																				CNYH-28-3,_LM	_LM	293.5	3.97	2.24	49.5143	14532.5	590	3.735	2.975	3.735	2.975	43.8259	25857.3	CNYH-28-3	-125.067	49.6667	9.24417	8.73233	36.8826	551.403	22.996	-0.68	23.676	3.394	16.058	16.208	2.81867	1489	248	34	62.8896	697	128	129	609	C_2_41_47
CNYH-28-3	C	3	2	81																																				CNYH-28-3,_LM	_LM	351	4.23	3.5	56.2122	19730.5	649	4.16	3.49	6.24	5.235	122.326	79389.6	CNYH-28-3	-125.067	49.6667	9.24417	8.73233	36.8826	551.403	22.996	-0.68	23.676	3.394	16.058	16.208	2.81867	1489	248	34	62.8896	697	128	129	609	C_3_2_81
CNYH-28-3	C	3	36	76																																				CNYH-28-3,_LM	_LM	313	3.91	3.69	48.029	15033.1	513	3.56	3.365	3.56	3.365	39.8153	20425.2	CNYH-28-3	-125.067	49.6667	9.24417	8.73233	36.8826	551.403	22.996	-0.68	23.676	3.394	16.058	16.208	2.81867	1489	248	34	62.8896	697	128	129	609	C_3_36_76
CNYH-28-4	C	2	33	38																																				CNYH-28-4,_LM	_LM	254	2.31	1.61	16.7639	4258.02	501	2.32	1.945	4.64	3.89	67.6372	33886.3	CNYH-28-4	-125.067	49.6667	9.24417	8.73233	36.8826	551.403	22.996	-0.68	23.676	3.394	16.058	16.208	2.81867	1489	248	34	62.8896	697	128	129	609	C_2_33_38
CNYH-28-4	C	3	4	62																																				CNYH-28-4,_LM	_LM	238.9	2.18	1.6	14.9301	3566.8	423	2.59	2.125	5.18	4.25	84.2965	35657.4	CNYH-28-4	-125.067	49.6667	9.24417	8.73233	36.8826	551.403	22.996	-0.68	23.676	3.394	16.058	16.208	2.81867	1489	248	34	62.8896	697	128	129	609	C_3_4_62
CNYH-28-5	C	1	11	20																																	-28.6524	1484.6		CNYH-28-5,_LM	_LM	188	3.236	1.405	32.8978	6184.79	447	2.01	19.3	5.025	48.25	79.3272	35459.2	CNYH-28-5	-125.067	49.6667	9.24417	8.73233	36.8826	551.403	22.996	-0.68	23.676	3.394	16.058	16.208	2.81867	1489	248	34	62.8896	697	128	129	609	C_1_11_20
CNYH-28-5	C	2	26	61	215.472	140.237	0.0366222	0.0350814	3.474	1.212	2.262	2.529	0.897	1.632	0.651123	0.645314	63.29	99.584	0.764999	0.0228307	0.793887	0.0312632	90.674	41.2699	18.7846	86.8238	42.7553	21.0569	49.6667	-125.067	9.11386	16.0792	2.67496	1462	131	592	-25.28	1402.27		CNYH-28-5,_LM	_LM	199.3	2.39	1.7	17.9451	3576.46	500	2.015	1.595	4.03	3.19	51.0223	25511.1	CNYH-28-5	-125.067	49.6667	9.24417	8.73233	36.8826	551.403	22.996	-0.68	23.676	3.394	16.058	16.208	2.81867	1489	248	34	62.8896	697	128	129	609	C_2_26_61	74.8135	96.7935
CNYH-28-5	C	3	33	66																																	-24.55	1415.99		CNYH-28-5,_LM	_LM	279	2.8	2.3	24.6301	6871.79	650.24	3.62	3.11	5.43	4.665	92.6295	60231.4	CNYH-28-5	-125.067	49.6667	9.24417	8.73233	36.8826	551.403	22.996	-0.68	23.676	3.394	16.058	16.208	2.81867	1489	248	34	62.8896	697	128	129	609	C_3_33_66
CNYH-28-5	D	1	6	13	155.763	191.366	0.034832	0.0331159	2.307	0.791	1.516	1.659	0.575	1.084	0.65713	0.653406	37.862	61.315	0.726151	-0.0031824	0.77938	0.0151062	71.0059	40.3051	22.8809	45.7898	30.6129	20.4671	49.6667	-125.067	9.11386	16.0792	2.67496	1462	131	592	-27.0497	1273.71		CNYH-28-5,_LM	_LM	237	1.01	0.63	3.20474	759.523	367	2.12	1.185	2.12	1.7775	14.1196	5181.88	CNYH-28-5	-125.067	49.6667	9.24417	8.73233	36.8826	551.403	22.996	-0.68	23.676	3.394	16.058	16.208	2.81867	1489	248	34	62.8896	697	128	129	609	D_1_6_13	89.7673	79.6344
CNYH-28-5	D	2	21	116	191.366	221.143	0.0364355	0.023834	1.941	0.658	1.283	1.99	0.67	1.32	0.660999	0.663317	55.038	75.881	0.624025	-0.0289509	0.729532	0.0218099	64.0997	36.1066	20.3409	61.2567	36.7564	22.0553	49.6667	-125.067	9.11386	16.0792	2.67496	1462	131	592	-27.547	1528.74		CNYH-28-5,_LM	_LM	234	1.03	0.785	3.33292	779.902	282	1.06	1.05	2.12	2.1	14.1196	3981.72	CNYH-28-5	-125.067	49.6667	9.24417	8.73233	36.8826	551.403	22.996	-0.68	23.676	3.394	16.058	16.208	2.81867	1489	248	34	62.8896	697	128	129	609	D_2_21_116	97.4159	91.428
CNYH-28-5	D	3	10	145	151.89	186.916	0.0400134	0.0375641	0.976	0.35	0.626	1.544	0.513	1.031	0.641393	0.667746	66.144	84.806	0.758149	0.0154704	0.792175	0.00596355	29.6319	25.0813	21.2297	52.6832	30.3076	17.4353	49.6667	-125.067	9.11386	16.0792	2.67496	1462	131	592	-25.7209	1379.96		CNYH-28-5,_LM	_LM	248.717	1.645	1.295	8.50123	2114.4	368	2.43	1.57	2.43	1.57	18.5508	6826.69	CNYH-28-5	-125.067	49.6667	9.24417	8.73233	36.8826	551.403	22.996	-0.68	23.676	3.394	16.058	16.208	2.81867	1489	248	34	62.8896	697	128	129	609	D_3_10_145	84.6626	102.696
Clarno-12838	C	1	21	24																																				Clarno-12838_56_1,_CB	_CB	268	3.66	3.02	42.0835	11278.4	454.66	3.81	3.635	3.81	3.635	45.6037	20734.2																							C_1_21_24
Clarno-12838	C	2	34	45																																				Clarno-12838_56_1,_CB	_CB	329	4.546	2.662	64.9245	21360.2	602	4.53	3.68	4.53	3.68	64.4683	38809.9																							C_2_34_45
Clarno-12838	C	3	3	62																																				Clarno-12838_56_1,_CB	_CB	306.5	3.73	2.77	43.7087	13396.7	470	4.22	3.85	4.22	3.85	55.9467	26295																							C_3_3_62
DENA-17-1	C	1	23	5																																				DENA-17-1,_LM	_LM	242	2.49	2.43	19.4782	4713.72	454.66	2.395	2.15	2.395	2.15	18.0203	8193.09	DENA-17-1	-126.617	52.7667	3.99933	9.75333	34.1026	693.976	19.504	-9.096	28.6	-0.464667	10.4727	12.5427	-4.41733	1214	174	52	45.8997	491	170	170	405	C_1_23_5
DENA-17-1	C	2	30	43																																				DENA-17-1,_LM	_LM	200.5	1.5	1.38	7.06858	1417.25	441.96	1.89	1.65	1.89	1.65	11.2221	4959.71	DENA-17-1	-126.617	52.7667	3.99933	9.75333	34.1026	693.976	19.504	-9.096	28.6	-0.464667	10.4727	12.5427	-4.41733	1214	174	52	45.8997	491	170	170	405	C_2_30_43
DENA-17-1	C	3	9	72																																				DENA-17-1,_LM	_LM	151	1.55	1.18	7.54768	1139.7	180	0.745	0.55	0.745	0.55	1.74366	313.859	DENA-17-1	-126.617	52.7667	3.99933	9.75333	34.1026	693.976	19.504	-9.096	28.6	-0.464667	10.4727	12.5427	-4.41733	1214	174	52	45.8997	491	170	170	405	C_3_9_72
DENA-17-3	C	1	5	21																																				DENA-17-3,_LM	_LM	183.185	1.6	1.4	8.04248	1473.26	269.24	1.645	1.34	1.645	1.34	8.50123	2288.87	DENA-17-3	-126.617	52.7667	3.99933	9.75333	34.1026	693.976	19.504	-9.096	28.6	-0.464667	10.4727	12.5427	-4.41733	1214	174	52	45.8997	491	170	170	405	C_1_5_21
DENA-17-3	C	2	38	58																																				DENA-17-3,_LM	_LM	253.1	4.22	3.1	55.9467	14160.1	374	3.35	2.22	3.35	2.22	35.2565	13185.9	DENA-17-3	-126.617	52.7667	3.99933	9.75333	34.1026	693.976	19.504	-9.096	28.6	-0.464667	10.4727	12.5427	-4.41733	1214	174	52	45.8997	491	170	170	405	C_2_38_58
DENA-17-3	C	3	11	71																																				DENA-17-3,_LM	_LM	136	1.144	1.094	4.11152	559.166		0.41	0.395	0.41	0.395	0.528102	0	DENA-17-3	-126.617	52.7667	3.99933	9.75333	34.1026	693.976	19.504	-9.096	28.6	-0.464667	10.4727	12.5427	-4.41733	1214	174	52	45.8997	491	170	170	405	C_3_11_71
DENB-17-1	C	1	28	1																																				DENB-17-1_39_8,_CB	_CB	140	2.12	1.29	14.1196	1976.74		Dead	Dead	Dead	Dead			DENB-17-1	-126.7	52.8333	4.29883	9.38167	33.3203	692.444	19.624	-8.532	28.156	-0.155333	12.8293	12.8293	-4.10867	1308	184	53	46.0474	528	176	176	438	C_1_28_1
DENB-17-1	C	2	15	49	120.099	137.962	0.0286768	0.0347437	1.799	0.549	1.25	1.256	0.453	0.803	0.69483	0.639331	38.66	53.707	0.760635	0.00948541	0.751792	0.0224589	52.6715	38.2387	27.7641	34.1267	33.487	32.9506	52.8333	-126.7	2.08656	10.255	-5.61558	1414	216	459	-26.02	1344.03		DENB-17-1_39_8,_CB	_CB	155.8	1.76	0.83	9.7314	1516.15	390	2.375	2.31	2.375	2.31	17.7205	6911.01	DENB-17-1	-126.7	52.8333	4.29883	9.38167	33.3203	692.444	19.624	-8.532	28.156	-0.155333	12.8293	12.8293	-4.10867	1308	184	53	46.0474	528	176	176	438	C_2_15_49	95.9408	75.3349
DENB-17-1	C	3	29	73																																			Dead	DENB-17-1_39_8,_CB	_CB	Dead	Dead	Dead				Dead	Dead	Dead	Dead			DENB-17-1	-126.7	52.8333	4.29883	9.38167	33.3203	692.444	19.624	-8.532	28.156	-0.155333	12.8293	12.8293	-4.10867	1308	184	53	46.0474	528	176	176	438	C_3_29_73
DENB-17-1	D	1	5	23	162.487	169.114	0.033427	0.0302491	1.908	0.605	1.303	3.081	0.921	2.16	0.682914	0.701071	61.377	41.152	0.678666	0.016254	0.781322	0.0285249	61.0348	39.1729	25.1435	77.965	46.5503	27.7936	52.8333	-126.7	2.08656	10.255	-5.61558	1414	216	459	-24.6552	1442.31		DENB-17-1_39_8,_CB	_CB	115	0.365	0.325	0.418539	48.1319	223.52	0.8	0.7	0.8	0.7	2.01062	449.414	DENB-17-1	-126.7	52.8333	4.29883	9.38167	33.3203	692.444	19.624	-8.532	28.156	-0.155333	12.8293	12.8293	-4.10867	1308	184	53	46.0474	528	176	176	438	D_1_5_23	100.884	84.6526
DENB-17-1	D	2	5	90																																			Dead	DENB-17-1_39_8,_CB	_CB	Dead	Dead	Dead				Dead	Dead	Dead	Dead			DENB-17-1	-126.7	52.8333	4.29883	9.38167	33.3203	692.444	19.624	-8.532	28.156	-0.155333	12.8293	12.8293	-4.10867	1308	184	53	46.0474	528	176	176	438	D_2_5_90
DENB-17-1	D	2	11	121	151.89	213.618	0.0305815	0.0346119	1.184	0.403	0.781	2.031	0.672	1.359	0.659628	0.669129	54.215	68.667	0.763838	0.00585932	0.793768	0.0154471	40.332	30.48	23.0347	39.7044	33.4175	28.1316	52.8333	-126.7	2.08656	10.255	-5.61558	1414	216	459	-24.9755	1462.68		DENB-17-1_39_8,_CB	_CB	279.502	1.255	0.995	4.94809	1383	367	2.305	1.815	2.305	1.815	16.6914	6125.73	DENB-17-1	-126.7	52.8333	4.29883	9.38167	33.3203	692.444	19.624	-8.532	28.156	-0.155333	12.8293	12.8293	-4.10867	1308	184	53	46.0474	528	176	176	438	D_2_11_121	100.079	59.0839
DENB-17-1	D	2	14	90	106.809	124.056	0.0379204	0.0349293	1.871	0.628	1.243	2.027	0.726	1.301	0.664351	0.641835	46.522	61.653	0.728415	0.0105649	0.783268	0.00346433	59.131	38.2065	24.7109	51.0771	34.797	23.718	52.8333	-126.7	2.08656	10.255	-5.61558	1414	216	459				DENB-17-1_39_8,_CB	_CB	240	1.245	1	4.86955	1168.69		Dead	Dead	Dead	Dead			DENB-17-1	-126.7	52.8333	4.29883	9.38167	33.3203	692.444	19.624	-8.532	28.156	-0.155333	12.8293	12.8293	-4.10867	1308	184	53	46.0474	528	176	176	438	D_2_14_90	94.1576	70.3541
DENB-17-1	D	2	17	93	137.962	194.175	0.0299291	0.0332889	1.49	0.516	0.974	1.34	0.31	1.03	0.653691	0.768657	70.907	75.747	0.473625	-0.0241266	0.777957	0.0230957	46.4923	31.2196	20.9659	39.3821	31.3255	24.9171	52.8333	-126.7	2.08656	10.255	-5.61558	1414	216	459				DENB-17-1_39_8,_CB	_CB	167	0.66	0.525	1.36848	228.536	190	Dead	Dead	Dead	Dead			DENB-17-1	-126.7	52.8333	4.29883	9.38167	33.3203	692.444	19.624	-8.532	28.156	-0.155333	12.8293	12.8293	-4.10867	1308	184	53	46.0474	528	176	176	438	D_2_17_93	90.1014	127.039
DENB-17-1	D	2	20	90	200.267	177.994	0.0328559	0.0290406	1.34	0.427	0.913	1.294	0.438	0.856	0.681343	0.661515	65.899	71.034	0.712837	0.0143171	0.796272	0.00560804	34.8313	32.1835	29.7532	20.9049	27.0354	35.6886	52.8333	-126.7	2.08656	10.255	-5.61558	1414	216	459	-23.5829	1316.18		DENB-17-1_39_8,_CB	_CB	216	1.195	0.99	4.48627	969.035	246	2	1.285	4	2.57	50.2655	12365.3	DENB-17-1	-126.7	52.8333	4.29883	9.38167	33.3203	692.444	19.624	-8.532	28.156	-0.155333	12.8293	12.8293	-4.10867	1308	184	53	46.0474	528	176	176	438	D_2_20_90	81.5722	47.728
DENB-17-1	D	3	1	155	137.962	237.325	0.0265858	0.0301366	0.956	0.316	0.64	0.966	0.324	0.642	0.669456	0.664596	41.605	77.735	0.677123	-0.0296008	0.815961	0.0173833	28.799	28.3692	28.1606	20.0181	24.8815	30.9346	52.8333	-126.7	2.08656	10.255	-5.61558	1414	216	459	-26.6656	1387.08		DENB-17-1_39_8,_CB	_CB	175.565	0.995	0.645	3.11026	546.051	228	1.13	1.085	1.695	1.6275	9.02587	2057.9	DENB-17-1	-126.7	52.8333	4.29883	9.38167	33.3203	692.444	19.624	-8.532	28.156	-0.155333	12.8293	12.8293	-4.10867	1308	184	53	46.0474	528	176	176	438	D_3_1_155	91.1362	61.7844
DENB-17-1	D	3	5	153	133.511	140.237	0.033823	0.0265942	1.111	0.346	0.765	2.099	0.663	1.436	0.688569	0.684135	52.145	56.694	0.632702	-0.0364745	0.765331	-0.000905347	34.7493	33.0247	31.3994	36.0786	33.6706	31.4778	52.8333	-126.7	2.08656	10.255	-5.61558	1414	216	459	-26.167	1505.67		DENB-17-1_39_8,_CB	_CB	186.8	0.725	0.72	1.6513	308.463	270	1.71	1.535	3.42	3.07	36.7453	9921.24	DENB-17-1	-126.7	52.8333	4.29883	9.38167	33.3203	692.444	19.624	-8.532	28.156	-0.155333	12.8293	12.8293	-4.10867	1308	184	53	46.0474	528	176	176	438	D_3_5_153	100.431	54.4172
DENB-17-1	D	3	7	152	178.015	102.359	0.029124	0.0333394	0.942	0.314	0.628	1.183	0.377	0.806	0.666667	0.681319	63.562	62.367	0.76602	-0.0111825	0.712812	-0.0281318	34.6604	30.4148	26.6937	26.0858	27.6274	29.2626	52.8333	-126.7	2.08656	10.255	-5.61558	1414	216	459	-23.6989	1476.23		DENB-17-1_39_8,_CB	_CB	123	0.57	0.49	1.0207	125.547	179	1.035	3.53	1.5525	5.295	7.57204	1355.4	DENB-17-1	-126.7	52.8333	4.29883	9.38167	33.3203	692.444	19.624	-8.532	28.156	-0.155333	12.8293	12.8293	-4.10867	1308	184	53	46.0474	528	176	176	438	D_3_7_152	110.383	69.1931
DENB-17-1	D	3	7	156	231.42	155.763	0.0318998	0.0328224	1.92	0.679	1.241	1.377	0.465	0.912	0.646354	0.662309	43.898	52.584	0.72357	-0.0118208	0.784688	0.0134262	57.7333	37.0199	23.765	24.584	25.5781	26.6236	52.8333	-126.7	2.08656	10.255	-5.61558	1414	216	459				DENB-17-1_39_8,_CB	_CB	214.5	1.205	1.06	4.56167	978.478	251	2.105	1.675	2.105	1.675	13.9205	3494.04	DENB-17-1	-126.7	52.8333	4.29883	9.38167	33.3203	692.444	19.624	-8.532	28.156	-0.155333	12.8293	12.8293	-4.10867	1308	184	53	46.0474	528	176	176	438	D_3_7_156	85.0269	52.8688
DENB-17-1	D	3	14	131																																			Dead	DENB-17-1_39_8,_CB	_CB	Dead	Dead	Dead				Dead	Dead	Dead	Dead			DENB-17-1	-126.7	52.8333	4.29883	9.38167	33.3203	692.444	19.624	-8.532	28.156	-0.155333	12.8293	12.8293	-4.10867	1308	184	53	46.0474	528	176	176	438	D_3_14_131
DENB-17-2	C	1	31	17																																				DENB-17-2,_LM	_LM	265	1.985	1.848	12.3786	3280.32		Dead	Dead	Dead	Dead			DENB-17-2	-126.7	52.8333	4.29883	9.38167	33.3203	692.444	19.624	-8.532	28.156	-0.155333	12.8293	12.8293	-4.10867	1308	184	53	46.0474	528	176	176	438	C_1_31_17
DENB-17-2	C	3	18	72																																				DENB-17-2,_LM	_LM	215	2.285	1.761	16.403	3526.64	468	3.205	2.84	4.8075	4.26	72.6087	33980.9	DENB-17-2	-126.7	52.8333	4.29883	9.38167	33.3203	692.444	19.624	-8.532	28.156	-0.155333	12.8293	12.8293	-4.10867	1308	184	53	46.0474	528	176	176	438	C_3_18_72
DENB-17-2	D	1	8	82																																				DENB-17-2,_LM	_LM	239	1.14	0.86	4.08281	975.793	329	1.81	1.425	1.81	1.425	10.2922	3386.12	DENB-17-2	-126.7	52.8333	4.29883	9.38167	33.3203	692.444	19.624	-8.532	28.156	-0.155333	12.8293	12.8293	-4.10867	1308	184	53	46.0474	528	176	176	438	D_1_8_82
DENB-17-2	D	2	13	105																																				DENB-17-2,_LM	_LM	249	1.875	1.255	11.0447	2750.12	311	2.005	Dead	2.005	Dead	12.6293	3927.71	DENB-17-2	-126.7	52.8333	4.29883	9.38167	33.3203	692.444	19.624	-8.532	28.156	-0.155333	12.8293	12.8293	-4.10867	1308	184	53	46.0474	528	176	176	438	D_2_13_105
DENB-17-2	D	3	10	139																																				DENB-17-2,_LM	_LM	355.397	1.73	1.48	9.40247	3341.61	391.16	1.955	1.625	1.955	1.625	12.0072	4696.75	DENB-17-2	-126.7	52.8333	4.29883	9.38167	33.3203	692.444	19.624	-8.532	28.156	-0.155333	12.8293	12.8293	-4.10867	1308	184	53	46.0474	528	176	176	438	D_3_10_139
DENB-17-3	C	1	8	20																																				DENB-17-3,_LM	_LM	288.646	2.19	1.82	15.0674	4349.14	573	3.125	2.7	3.125	2.7	30.6796	17579.4	DENB-17-3	-126.7	52.8333	4.29883	9.38167	33.3203	692.444	19.624	-8.532	28.156	-0.155333	12.8293	12.8293	-4.10867	1308	184	53	46.0474	528	176	176	438	C_1_8_20
DENB-17-3	C	2	34	43																																				DENB-17-3,_LM	_LM	274	3.2	2.592	32.1699	8814.56	626	3.275	2.835	3.275	2.835	33.6955	21093.4	DENB-17-3	-126.7	52.8333	4.29883	9.38167	33.3203	692.444	19.624	-8.532	28.156	-0.155333	12.8293	12.8293	-4.10867	1308	184	53	46.0474	528	176	176	438	C_2_34_43
DENB-17-3	C	3	40	70																																				DENB-17-3,_LM	_LM	275	3.42	3.03	36.7453	10105	728.98	3.495	2.885	3.495	2.885	38.3746	27974.3	DENB-17-3	-126.7	52.8333	4.29883	9.38167	33.3203	692.444	19.624	-8.532	28.156	-0.155333	12.8293	12.8293	-4.10867	1308	184	53	46.0474	528	176	176	438	C_3_40_70
DENB-17-5	C	1	37	5																																				DENB-17-5,_LM	_LM	164.1	2.12	1.19	14.1196	2317.02	369	2.185	1.48	2.185	1.48	14.9987	5534.51	DENB-17-5	-126.7	52.8333	4.29883	9.38167	33.3203	692.444	19.624	-8.532	28.156	-0.155333	12.8293	12.8293	-4.10867	1308	184	53	46.0474	528	176	176	438	C_1_37_5
DENB-17-5	C	2	7	33																																				DENB-17-5,_LM	_LM	192.329	1.61	1.22	8.14332	1566.2	229	1.02	0.775	1.02	0.775	3.26851	748.489	DENB-17-5	-126.7	52.8333	4.29883	9.38167	33.3203	692.444	19.624	-8.532	28.156	-0.155333	12.8293	12.8293	-4.10867	1308	184	53	46.0474	528	176	176	438	C_2_7_33
DENB-17-5	C	3	7	86																																				DENB-17-5,_LM	_LM	155	1.63	1.14	8.3469	1293.77	452	2.085	2.03	2.085	2.03	13.6572	6173.06	DENB-17-5	-126.7	52.8333	4.29883	9.38167	33.3203	692.444	19.624	-8.532	28.156	-0.155333	12.8293	12.8293	-4.10867	1308	184	53	46.0474	528	176	176	438	C_3_7_86
DENB17-2	C	2	3	58																																				DENB17-2,_LM	_LM	243.9	2.52	1.75	19.9504	4865.9	386	2.68	2.325	2.68	2.325	22.5642	8709.77																							C_2_3_58
DENC-17-1	C	1	46	18																																				DENC-17-1,_LM	_LM	168	1.15	0.82	4.15476	697.999	262	4.91	4.545	4.91	4.545	75.7378	19843.3	DENC-17-1	-126.8	52.8333	5.54167	8.92133	32.5454	684.685	20.484	-6.928	27.412	1.056	11.9533	13.982	-2.80067	1529	223	56	48.545	625	191	191	518	C_1_46_18
DENC-17-1	C	2	12	43																																				DENC-17-1,_LM	_LM	307	1.963	1.262	12.1057	3716.45	378	2.095	2.065	2.095	2.065	13.7885	5212.06	DENC-17-1	-126.8	52.8333	5.54167	8.92133	32.5454	684.685	20.484	-6.928	27.412	1.056	11.9533	13.982	-2.80067	1529	223	56	48.545	625	191	191	518	C_2_12_43
DENC-17-1	C	3	26	76																																				DENC-17-1,_LM	_LM	192.6	2.86	2.27	25.697	4949.24	394	1.985	2.095	2.9775	3.1425	27.8518	10973.6	DENC-17-1	-126.8	52.8333	5.54167	8.92133	32.5454	684.685	20.484	-6.928	27.412	1.056	11.9533	13.982	-2.80067	1529	223	56	48.545	625	191	191	518	C_3_26_76
DENC-17-1	D	1	7	65																																				DENC-17-1,_LM	_LM	233	1.25	0.865	4.90874	1143.74	319	2.075	1.505	2.075	1.505	13.5265	4314.96	DENC-17-1	-126.8	52.8333	5.54167	8.92133	32.5454	684.685	20.484	-6.928	27.412	1.056	11.9533	13.982	-2.80067	1529	223	56	48.545	625	191	191	518	D_1_7_65
DENC-17-1	D	2	12	116																																				DENC-17-1,_LM	_LM	227.381	1.27	1.035	5.06707	1152.16	434	2.425	1.86	2.425	1.86	18.4745	8017.95	DENC-17-1	-126.8	52.8333	5.54167	8.92133	32.5454	684.685	20.484	-6.928	27.412	1.056	11.9533	13.982	-2.80067	1529	223	56	48.545	625	191	191	518	D_2_12_116
DENC-17-1	D	3	3	153																																			Dead	DENC-17-1,_LM	_LM	Dead	Dead	Dead				Dead	Dead	Dead	Dead			DENC-17-1	-126.8	52.8333	5.54167	8.92133	32.5454	684.685	20.484	-6.928	27.412	1.056	11.9533	13.982	-2.80067	1529	223	56	48.545	625	191	191	518	D_3_3_153
DENC-17-2	C	1	15	2																																				DENC-17-2,_LM	_LM	176.8	2.11	1.41	13.9867	2472.85	192	1.365	1.14	2.73	2.28	23.414	4495.48	DENC-17-2	-126.8	52.8333	5.54167	8.92133	32.5454	684.685	20.484	-6.928	27.412	1.056	11.9533	13.982	-2.80067	1529	223	56	48.545	625	191	191	518	C_1_15_2
DENC-17-2	C	2	24	60																																				DENC-17-2,_LM	_LM	706	2.47	1.74	19.1665	13531.6		1.88	1.69	1.88	1.69	11.1036	0	DENC-17-2	-126.8	52.8333	5.54167	8.92133	32.5454	684.685	20.484	-6.928	27.412	1.056	11.9533	13.982	-2.80067	1529	223	56	48.545	625	191	191	518	C_2_24_60
DENC-17-3	C	1	9	12																																	-27.3639	1443.58		DENC-17-3,_LM	_LM	181.966	1.92	1.55	11.5812	2107.37	370	2.22	1.88	3.33	2.82	34.8368	12889.6	DENC-17-3	-126.8	52.8333	5.54167	8.92133	32.5454	684.685	20.484	-6.928	27.412	1.056	11.9533	13.982	-2.80067	1529	223	56	48.545	625	191	191	518	C_1_9_12
DENC-17-3	C	2	26	47	109.502	118.662	0.0257988	0.0312144	1.966	0.643	1.323	1.947	0.687	1.26	0.67294	0.647149	50.964	62.569	0.708088	-0.00191794	0.79925	0.0271549	48.7224	36.365	27.2172	40.443	36.5788	33.1686	52.8333	-126.8	2.08656	10.255	-5.61558	1414	216	459	-26.8	1481.11		DENC-17-3,_LM	_LM	226	3.13	1.81	30.7779	6955.8		2.85	2.245	2.85	2.245	25.5176	0	DENC-17-3	-126.8	52.8333	5.54167	8.92133	32.5454	684.685	20.484	-6.928	27.412	1.056	11.9533	13.982	-2.80067	1529	223	56	48.545	625	191	191	518	C_2_26_47	75.7735	58.869
DENC-17-3	C	3	16	80																																	-26.23	1435.77		DENC-17-3,_LM	_LM	221	2.469	1.806	19.151	4232.38	524	2.62	2.68	5.24	5.36	86.2606	45200.6	DENC-17-3	-126.8	52.8333	5.54167	8.92133	32.5454	684.685	20.484	-6.928	27.412	1.056	11.9533	13.982	-2.80067	1529	223	56	48.545	625	191	191	518	C_3_16_80
DENC-17-3	D	1	4	38	144.825	146.862	0.0311913	0.0327981	2.04	0.633	1.407	2.04	0.69	1.35	0.689706	0.661765	52.025	25.707	0.73669	-0.00631196	0.792	0.0329381	65.3498	41.1556	25.9208	46.7156	30.5437	19.9723	52.8333	-126.8	2.08656	10.255	-5.61558	1414	216	459				DENC-17-3,_LM	_LM	204	0.545	0.53	0.933132	190.359		Dead	Dead	Dead	Dead			DENC-17-3	-126.8	52.8333	5.54167	8.92133	32.5454	684.685	20.484	-6.928	27.412	1.056	11.9533	13.982	-2.80067	1529	223	56	48.545	625	191	191	518	D_1_4_38	103.238	67.7038
DENC-17-3	D	2	21	109	137.761	167.206	0.0334613	0.0266638	1.863	0.607	1.256	1.993	0.708	1.285	0.674181	0.644757	57.975	48.937	0.284179	-0.0198184	0.704623	0.0151372	47.7635	36.2388	27.5553	36.5595	41.8737	48.1357	52.8333	-126.8	2.08656	10.255	-5.61558	1414	216	459	-27.3326	1275.28		DENC-17-3,_LM	_LM	181.5	1.28	0.745	5.14719	934.214	374	1.91	1.725	3.82	3.45	45.8434	17145.4	DENC-17-3	-126.8	52.8333	5.54167	8.92133	32.5454	684.685	20.484	-6.928	27.412	1.056	11.9533	13.982	-2.80067	1529	223	56	48.545	625	191	191	518	D_2_21_109	78.6878	51.6377
DENC-17-3	D	3	23	128	124.611	204.962	0.0353449	0.0279521	3.27	1.059	2.211	2.756	0.99	1.766	0.676147	0.640784	56.461	62.281	0.729841	0.0130712	0.699265	-0.000329721	81.9885	46.4605	26.3732	74.6392	40.5523	22.112	52.8333	-126.8	2.08656	10.255	-5.61558	1414	216	459	-26.7668	1364.07		DENC-17-3,_LM	_LM	217	1.265	0.84	5.02726	1090.91	282	1.615	1.065	3.23	2.13	32.7759	9242.81	DENC-17-3	-126.8	52.8333	5.54167	8.92133	32.5454	684.685	20.484	-6.928	27.412	1.056	11.9533	13.982	-2.80067	1529	223	56	48.545	625	191	191	518	D_3_23_128	77.4207	75.3931
DENC-17-4	C	1	4	18																																				DENC-17-4,_LM	_LM	136.4	1.95	1.11	11.9459	1629.42	186	1.275	1	2.55	2	20.4282	3799.65	DENC-17-4	-126.8	52.8333	5.54167	8.92133	32.5454	684.685	20.484	-6.928	27.412	1.056	11.9533	13.982	-2.80067	1529	223	56	48.545	625	191	191	518	C_1_4_18
DENC-17-4	C	2	26	35																																				DENC-17-4,_LM	_LM	228.2	2.16	1.45	14.6574	3344.82	412	2.575	2.03	3.8625	3.045	46.8691	19310.1	DENC-17-4	-126.8	52.8333	5.54167	8.92133	32.5454	684.685	20.484	-6.928	27.412	1.056	11.9533	13.982	-2.80067	1529	223	56	48.545	625	191	191	518	C_2_26_35
DENC-17-4	C	3	24	68																																				DENC-17-4,_LM	_LM	217.6	2.65	2.7	22.0618	4800.66	505	3.485	2.915	6.97	5.83	152.621	77073.8	DENC-17-4	-126.8	52.8333	5.54167	8.92133	32.5454	684.685	20.484	-6.928	27.412	1.056	11.9533	13.982	-2.80067	1529	223	56	48.545	625	191	191	518	C_3_24_68
DENC-17-5	C	1	39	22																																	-26.0305	1339.42		DENC-17-5,_LM	_LM	100	0.75	0.7	1.76715	176.715	229	5.11	4.53	5.11	4.53	82.0336	18785.7	DENC-17-5	-126.8	52.8333	5.54167	8.92133	32.5454	684.685	20.484	-6.928	27.412	1.056	11.9533	13.982	-2.80067	1529	223	56	48.545	625	191	191	518	C_1_39_22
DENC-17-5	C	2	18	40	137.761	134.844	0.0306661	0.0332068	2.421	0.869	1.552	3.536	1.186	2.35	0.641057	0.664593	67.541	73.662	0.779862	0.0222227	0.721736	-0.000262969	68.4344	40.4954	23.9633	97.5064	51.4281	27.131	52.8333	-126.8	2.08656	10.255	-5.61558	1414	216	459				DENC-17-5,_LM	_LM	158	1.593	1.106	7.97226	1259.62	148	1.26	1.08	1.26	1.08	4.98759	738.164	DENC-17-5	-126.8	52.8333	5.54167	8.92133	32.5454	684.685	20.484	-6.928	27.412	1.056	11.9533	13.982	-2.80067	1529	223	56	48.545	625	191	191	518	C_2_18_40	78.7508	82.2145
DENC-17-5	C	3	26	71																																	-25.56	1379.86		DENC-17-5,_LM	_LM	123	1.95	1.69	11.9459	1469.35	246	1.94	1.63	1.94	1.63	11.8237	2908.63	DENC-17-5	-126.8	52.8333	5.54167	8.92133	32.5454	684.685	20.484	-6.928	27.412	1.056	11.9533	13.982	-2.80067	1529	223	56	48.545	625	191	191	518	C_3_26_71
DENC-17-5	D	1	5	16	81.2434	106.809	0.0271073	0.0338138	1.9	0.538	1.362	2.73	0.888	1.842	0.716842	0.674725	15.093	80.193	0.604001	-0.0228629	0.792707	0.0332737	60.1959	41.6513	28.82	59.7414	49.6978	42.4972	52.8333	-126.8	2.08656	10.255	-5.61558	1414	216	459	-27.6219	1512.46		DENC-17-5,_LM	_LM	181	0.87	0.705	2.37787	430.395	271.78	1.5	1	1.5	1	7.06858	1921.1	DENC-17-5	-126.8	52.8333	5.54167	8.92133	32.5454	684.685	20.484	-6.928	27.412	1.056	11.9533	13.982	-2.80067	1529	223	56	48.545	625	191	191	518	D_1_5_16	111.888	67.2764
DENC-17-5	D	2	12	107	134.228	194.175	0.0351538	0.0260007	1.048	0.32	0.728	1.151	0.386	0.765	0.694656	0.664639	27.298	97.782	0.3077	-0.0773374	0.808983	0.0071705	28.2922	28.6664	29.0468	20.9739	25.754	31.7197	52.8333	-126.8	2.08656	10.255	-5.61558	1414	216	459	-24.7672	1383.91		DENC-17-5,_LM	_LM	154	0.815	0.63	2.08672	321.356	215.9	1.02	0.98	1.53	1.47	7.35415	1587.76	DENC-17-5	-126.8	52.8333	5.54167	8.92133	32.5454	684.685	20.484	-6.928	27.412	1.056	11.9533	13.982	-2.80067	1529	223	56	48.545	625	191	191	518	D_2_12_107	88.4132	54.3366
DENC-17-5	D	3	10	146	105.97	124.611	0.0320508	0.0327073	1.244	0.421	0.823	1.626	0.504	1.122	0.661576	0.690037	36.792	61.083	0.653322	-0.0213711	0.810025	0.0231064	30.9733	30.3147	29.6711	27.3264	27.1708	27.0861	52.8333	-126.8	2.08656	10.255	-5.61558	1414	216	459	-25.1891	1588.1		DENC-17-5,_LM	_LM	191.11	1.21	0.905	4.59961	879.029	311	1.705	1.595	1.705	1.595	9.13269	2840.27	DENC-17-5	-126.8	52.8333	5.54167	8.92133	32.5454	684.685	20.484	-6.928	27.412	1.056	11.9533	13.982	-2.80067	1529	223	56	48.545	625	191	191	518	D_3_10_146	73.5708	54.2191
DEND-17-1	C	1	16	13																																				DEND-17-1,_LM	_LM	204	1.25	1.156	4.90874	1001.38	217	Dead	Dead	Dead	Dead			DEND-17-1	-126.95	52.8167	5.69444	8.83958	33.7067	641.347	20.0333	-6.19167	26.225	1.55208	11.6542	13.6014	-2.05	1730	253	63	48.0931	703	215	215	587	C_1_16_13
DEND-17-1	C	2	23	56																																				DEND-17-1,_LM	_LM	180	2.52	1.63	19.9504	3591.07	396	2.24	1.6	2.24	1.6	15.7633	6242.25	DEND-17-1	-126.95	52.8167	5.69444	8.83958	33.7067	641.347	20.0333	-6.19167	26.225	1.55208	11.6542	13.6014	-2.05	1730	253	63	48.0931	703	215	215	587	C_2_23_56
DEND-17-1	C	3	24	72																																				DEND-17-1,_LM	_LM	185.2	2.06	1.86	13.3317	2469.02	467	2.675	2.74	2.675	2.74	22.4801	10498.2	DEND-17-1	-126.95	52.8167	5.69444	8.83958	33.7067	641.347	20.0333	-6.19167	26.225	1.55208	11.6542	13.6014	-2.05	1730	253	63	48.0931	703	215	215	587	C_3_24_72
DEND-17-2	C	1	15	26																																	-25.79	1396.41		DEND-17-2,_LM	_LM	214.2	2.32	2.46	16.9093	3621.97	392	1.925	1.77	3.85	3.54	46.5663	18254	DEND-17-2	-126.95	52.8167	5.69444	8.83958	33.7067	641.347	20.0333	-6.19167	26.225	1.55208	11.6542	13.6014	-2.05	1730	253	63	48.0931	703	215	215	587	C_1_15_26
DEND-17-2	C	2	43	52	155.763	137.962	0.0333903	0.034061	0.941	0.332	0.609	2.483	0.927	1.556	0.647184	0.626661	68.739	71.029			0.781349	0.0208862	26.027	25.2302	24.465	64.7537	41.1698	26.1762	52.8167	-126.95	4.12509	11.969	-3.32224	1660	225	555	-25.5988	1443.67		DEND-17-2,_LM	_LM	233	2.18	1.94	14.9301	3478.71	353	2.305	2.17	3.4575	3.255	37.5556	13257.1	DEND-17-2	-126.95	52.8167	5.69444	8.83958	33.7067	641.347	20.0333	-6.19167	26.225	1.55208	11.6542	13.6014	-2.05	1730	253	63	48.0931	703	215	215	587	C_2_43_52	78.3947	69.853
DEND-17-2	C	3	7	68																																	-28.11	1407.31		DEND-17-2,_LM	_LM	219.761	1.61	1.24	8.14332	1789.58	426	1.94	1.725	1.94	1.725	11.8237	5036.9	DEND-17-2	-126.95	52.8167	5.69444	8.83958	33.7067	641.347	20.0333	-6.19167	26.225	1.55208	11.6542	13.6014	-2.05	1730	253	63	48.0931	703	215	215	587	C_3_7_68
DEND-17-2	D	1	2	77	209.168	146.862	0.0287191	0.0352826	1.693	0.564	1.129	1.3	0.444	0.856	0.666864	0.658462	56.677	54.969	0.29623	-0.0226869	0.783854	0.0263852	45.0071	34.3195	26.3893	22.4638	26.4276	31.2806	52.8167	-126.95	4.12509	11.969	-3.32224	1660	225	555	-25.2243	1367.79		DEND-17-2,_LM	_LM	262	1.2	1.11	4.52389	1185.26	324	2.305	1.465	4.61	2.93	66.7654	21632	DEND-17-2	-126.95	52.8167	5.69444	8.83958	33.7067	641.347	20.0333	-6.19167	26.225	1.55208	11.6542	13.6014	-2.05	1730	253	63	48.0931	703	215	215	587	D_1_2_77	79.7998	50.5942
DEND-17-2	D	2	8	86																																	-26.2845	1549.75		DEND-17-2,_LM	_LM	263.6	2.205	1.975	15.2745	4026.36	385	2.795	2.7	5.59	5.4	98.1688	37795	DEND-17-2	-126.95	52.8167	5.69444	8.83958	33.7067	641.347	20.0333	-6.19167	26.225	1.55208	11.6542	13.6014	-2.05	1730	253	63	48.0931	703	215	215	587	D_2_8_86
DEND-17-2	D	2	10	102	231.42	258.9	0.0318226	0.030591	1.202	0.409	0.793	1.739	0.587	1.152	0.659734	0.66245	81.116	74.873	0.727971	0.0197054	0.834201	0.01351	32.3821	27.1657	22.7923	48.749	36.0398	26.6479	52.8167	-126.95	4.12509	11.969	-3.32224	1660	225	555	-26.671	1526.04		DEND-17-2,_LM	_LM	189.586	1.085	0.655	3.69836	701.156	230	1.065	Dead	1.065	Dead	3.56327	819.553	DEND-17-2	-126.95	52.8167	5.69444	8.83958	33.7067	641.347	20.0333	-6.19167	26.225	1.55208	11.6542	13.6014	-2.05	1730	253	63	48.0931	703	215	215	587	D_2_10_102	79.1739	83.0477
DEND-17-2	D	3	22	145	146.862	204.717	0.0383366	0.0312525	0.932	0.305	0.627	1.228	0.391	0.837	0.672747	0.681596	39.341	33.776	0.563985	-0.0419162	0.810328	0.0280158	25.6294	26.1832	26.7494	40.5606	29.3268	21.2062	52.8167	-126.95	4.12509	11.969	-3.32224	1660	225	555	-23.6511	1357.59		DEND-17-2,_LM	_LM	260	2.2	1.48	15.2053	3953.38	290	2.545	1.925	2.545	1.925	20.3482	5900.97	DEND-17-2	-126.95	52.8167	5.69444	8.83958	33.7067	641.347	20.0333	-6.19167	26.225	1.55208	11.6542	13.6014	-2.05	1730	253	63	48.0931	703	215	215	587	D_3_22_145	84.0309	103.736
DEND-17-5	C	1	1	12																																				DEND-17-5_40_1,_CB	_CB				0	0		Dead	Dead	Dead	Dead			DEND-17-5	-126.95	52.8167	5.69444	8.83958	33.7067	641.347	20.0333	-6.19167	26.225	1.55208	11.6542	13.6014	-2.05	1730	253	63	48.0931	703	215	215	587	C_1_1_12
DEND-17-5	C	2	32	44	81.2434	142.412	0.0322728	0.0336865	2.474	0.584	1.89	1.45	0.47	0.98	0.763945	0.675862	65.94	80.959	0.752195	0.0282892	0.566754	-0.0192277	67.7711	44.2796	28.9317	36.9298	34.994	33.8482	52.8167	-126.95	4.12509	11.969	-3.32224	1660	225	555	-27.38	1494.91		DEND-17-5_40_1,_CB	_CB	128	1.2	0.861	4.52389	579.058	248	1.265	1.1	1.265	1.1	5.02726	1246.76	DEND-17-5	-126.95	52.8167	5.69444	8.83958	33.7067	641.347	20.0333	-6.19167	26.225	1.55208	11.6542	13.6014	-2.05	1730	253	63	48.0931	703	215	215	587	C_2_32_44	116.046	78.574
DEND-17-5	C	3	13	75																																	-26.06	1395.37		DEND-17-5_40_1,_CB	_CB	164	2.28	1.91	16.3313	2678.33	381	2.6	2.12	2.6	2.12	21.2372	8091.36	DEND-17-5	-126.95	52.8167	5.69444	8.83958	33.7067	641.347	20.0333	-6.19167	26.225	1.55208	11.6542	13.6014	-2.05	1730	253	63	48.0931	703	215	215	587	C_3_13_75
DEND-17-5	D	1	1	10	95.3727	199.569	0.0361583	0.0308598	2.939	0.958	1.981	2.391	0.773	1.618	0.674039	0.676704	41.448	50.782	0.549715	-0.0154117	0.828744	0.0310158	64.4465	40.6949	26.8645	50.3701	33.6576	22.5232	52.8167	-126.95	4.12509	11.969	-3.32224	1660	225	555	-25.2763	1402.41		DEND-17-5_40_1,_CB	_CB	156	0.895	0.685	2.51649	392.573	290	1.45	0.8	1.45	0.8	6.6052	1915.51	DEND-17-5	-126.95	52.8167	5.69444	8.83958	33.7067	641.347	20.0333	-6.19167	26.225	1.55208	11.6542	13.6014	-2.05	1730	253	63	48.0931	703	215	215	587	D_1_1_10	67.2719	65.1619
DEND-17-5	D	2	3	102	186.916	253.506	0.0303689	0.0265202	1.359	0.436	0.923	1.688	0.499	1.189	0.679176	0.704384	35.554	78.4	0.663142	-0.00827598	0.758854	0.00255083	43.8164	32.5953	24.2533	35.8918	30.2463	25.4889	52.8167	-126.95	4.12509	11.969	-3.32224	1660	225	555	-24.5003	1384.92		DEND-17-5_40_1,_CB	_CB	186.233	0.895	0.695	2.51649	468.654	223.52	1.31	0.895	2.62	1.79	21.5651	4820.24	DEND-17-5	-126.95	52.8167	5.69444	8.83958	33.7067	641.347	20.0333	-6.19167	26.225	1.55208	11.6542	13.6014	-2.05	1730	253	63	48.0931	703	215	215	587	D_2_3_102	100.496	71.9275
DEND-17-5	D	3	15	151	211.939	235.87	0.032483	0.0315959	2.28	0.754	1.526	1.467	0.593	0.874	0.669298	0.595774	20.77	44.433	0.529688	-0.0538223	0.769279	-0.0136682	69.8372	38.402	21.1219	29.0375	28.539	28.0882	52.8167	-126.95	4.12509	11.969	-3.32224	1660	225	555	-25.9416	1562.34		DEND-17-5_40_1,_CB	_CB	150	0.62	0.485	1.20763	181.144	185	1.065	0.785	2.13	1.57	14.2531	2636.82	DEND-17-5	-126.95	52.8167	5.69444	8.83958	33.7067	641.347	20.0333	-6.19167	26.225	1.55208	11.6542	13.6014	-2.05	1730	253	63	48.0931	703	215	215	587	D_3_15_151	92.6222	48.9671
FNYI-28-1	C	1	14	19																																				FNYI-28-1,_LM	_LM	276	3.26	2.79	33.3876	9214.97	436.88	3.925	2.935	3.925	2.935	48.3982	21144.2	FNYI-28-1	-124.85	49.5167	9.19188	8.65375	37.3167	546.821	22.85	-0.34	23.19	3.33333	16.0475	16.0475	2.76667	1548	264	29	67.3401	748	115	115	655	C_1_14_19
FNYI-28-1	C	2	19	44																																				FNYI-28-1,_LM	_LM	280	3.483	2.738	38.1116	10671.2	640	3.85	3.14	7.7	6.28	186.265	119210	FNYI-28-1	-124.85	49.5167	9.19188	8.65375	37.3167	546.821	22.85	-0.34	23.19	3.33333	16.0475	16.0475	2.76667	1548	264	29	67.3401	748	115	115	655	C_2_19_44
FNYI-28-1	C	3	43	78																																				FNYI-28-1,_LM	_LM	268	3.5	2.86	38.4845	10313.8	681	Dead	Dead	Dead	Dead			FNYI-28-1	-124.85	49.5167	9.19188	8.65375	37.3167	546.821	22.85	-0.34	23.19	3.33333	16.0475	16.0475	2.76667	1548	264	29	67.3401	748	115	115	655	C_3_43_78
FNYI-28-2	C	1	30	4																																	-26.2362	1495.52		FNYI-28-2,_LM	_LM	246.5	3.54	2.95	39.3692	9704.5	504	3.39	3.405	5.085	5.1075	81.2329	40941.4	FNYI-28-2	-124.85	49.5167	9.19188	8.65375	37.3167	546.821	22.85	-0.34	23.19	3.33333	16.0475	16.0475	2.76667	1548	264	29	67.3401	748	115	115	655	C_1_30_4
FNYI-28-2	C	2	45	46	164.664	172.6	0.0354569	0.0344639	2.192	0.65	1.542	1.003	0.328	0.675	0.703467	0.672981	79.847	87.309			0.810422	0.0287141	60.1468	40.4899	27.2793	41.339	33.507	27.159	49.5167	-124.85	8.62479	15.463	2.31812	1545	128	640	-26.5728	1495.9		FNYI-28-2,_LM	_LM	253	3.05	2.6	29.2247	7393.84	521	3.42	2.865	8.55	7.1625	229.658	119652	FNYI-28-2	-124.85	49.5167	9.19188	8.65375	37.3167	546.821	22.85	-0.34	23.19	3.33333	16.0475	16.0475	2.76667	1548	264	29	67.3401	748	115	115	655	C_2_45_46	92.5336	126.034
FNYI-28-2	C	3	27	67																																	-26.37	1235.06		FNYI-28-2,_LM	_LM	218.846	3.05	2.27	29.2247	6395.71	496	3.93	3.15	7.86	6.3	194.086	96266.8	FNYI-28-2	-124.85	49.5167	9.19188	8.65375	37.3167	546.821	22.85	-0.34	23.19	3.33333	16.0475	16.0475	2.76667	1548	264	29	67.3401	748	115	115	655	C_3_27_67
FNYI-28-2	D	1	6	34	164.664	146.862	0.031932	0.0347477	1.448	0.485	0.963	2.726	0.841	1.885	0.665055	0.691489	63.897	91.687	0.741754	0.00884723	0.78727	0.0282119	60.0394	36.94	22.7349	53.4629	33.1158	20.5125	49.5167	-124.85	8.62479	15.463	2.31812	1545	128	640	-26.35	1342.83		FNYI-28-2,_LM	_LM	255.5	1.51	0.925	7.16315	1830.18	399	2.83	1.805	2.83	1.805	25.1607	10039.1	FNYI-28-2	-124.85	49.5167	9.19188	8.65375	37.3167	546.821	22.85	-0.34	23.19	3.33333	16.0475	16.0475	2.76667	1548	264	29	67.3401	748	115	115	655	D_1_6_34	123.793	63.5706
FNYI-28-2	D	2	21	100	146.862	142.412	0.0394751	0.0352108	0.79	0.265	0.525	1.15	0.396	0.754	0.664557	0.655652	72.845	100.666	0.710416	-0.0143943	0.766538	0.00515132	28.5158	23.7291	19.7516	34.0425	25.5557	19.1857	49.5167	-124.85	8.62479	15.463	2.31812	1545	128	640	-25.6244	1481.4		FNYI-28-2,_LM	_LM	259.5	1.145	1.04	4.11871	1068.8	331	1.67	1.48	4.175	3.7	54.7599	18125.5	FNYI-28-2	-124.85	49.5167	9.19188	8.65375	37.3167	546.821	22.85	-0.34	23.19	3.33333	16.0475	16.0475	2.76667	1548	264	29	67.3401	748	115	115	655	D_2_21_100	107.607	85.966
FNYI-28-2	D	3	11	130	173.565	204.962	0.0361414	0.0273181	1.116	0.404	0.712	1.197	0.353	0.844	0.637993	0.705096	57.999	90.843	0.770278	0.0075823	0.81951	0.0054215	37.9726	29.513	22.9398	30.6365	26.118	22.2762	49.5167	-124.85	8.62479	15.463	2.31812	1545	128	640	-23.9271	1496.33		FNYI-28-2,_LM	_LM	226.162	1.56	1.075	7.64538	1729.09	350.52	2.72	1.77	2.72	1.77	23.2428	8147.05	FNYI-28-2	-124.85	49.5167	9.19188	8.65375	37.3167	546.821	22.85	-0.34	23.19	3.33333	16.0475	16.0475	2.76667	1548	264	29	67.3401	748	115	115	655	D_3_11_130	93.9915	86.7888
FNYI-28-3	C	1	4	13																																				FNYI-28_3,_LM	_LM	251.5	1.73	1.36	9.40247	2364.72	262	1.56	1.475	2.34	2.2125	17.2021	4506.95	FNYI-28-3	-124.85	49.5167	9.19188	8.65375	37.3167	546.821	22.85	-0.34	23.19	3.33333	16.0475	16.0475	2.76667	1548	264	29	67.3401	748	115	115	655	C_1_4_13
FNYI-28-3	C	2	32	46																																				FNYI-28-3,_LM	_LM	312	3.768	2.493	44.6038	13916.4	675	3.09	2.785	4.635	4.1775	67.4915	45556.8	FNYI-28-3	-124.85	49.5167	9.19188	8.65375	37.3167	546.821	22.85	-0.34	23.19	3.33333	16.0475	16.0475	2.76667	1548	264	29	67.3401	748	115	115	655	C_2_32_46
FNYI-28-3	C	3	16	85																																				FNYI-28-3,_LM	_LM	297	4.683	3.186	68.8967	20462.3	670.56	4.43	3.62	4.43	3.62	61.6534	41342.3	FNYI-28-3	-124.85	49.5167	9.19188	8.65375	37.3167	546.821	22.85	-0.34	23.19	3.33333	16.0475	16.0475	2.76667	1548	264	29	67.3401	748	115	115	655	C_3_16_85
FNYI-28-3	D	1	2	1																																				FNYI-28-3,_LM	_LM	325	1.805	1.715	10.2354	3326.5	424	3.4	2.5	3.4	2.5	36.3168	15398.3	FNYI-28-3	-124.85	49.5167	9.19188	8.65375	37.3167	546.821	22.85	-0.34	23.19	3.33333	16.0475	16.0475	2.76667	1548	264	29	67.3401	748	115	115	655	D_1_2_1
FNYI-28-3	D	2	5	117																																				FNYI-28-3,_LM	_LM	309	2.115	1.64	14.0531	4342.39	468	3.125	2.685	3.125	2.685	30.6796	14358.1	FNYI-28-3	-124.85	49.5167	9.19188	8.65375	37.3167	546.821	22.85	-0.34	23.19	3.33333	16.0475	16.0475	2.76667	1548	264	29	67.3401	748	115	115	655	D_2_5_117
FNYI-28-3	D	3	6	126																																				FNYI-28-3,_LM	_LM	331	1.78	1.72	9.95382	3294.72	528	3.5	2.835	3.5	2.835	38.4845	20319.8	FNYI-28-3	-124.85	49.5167	9.19188	8.65375	37.3167	546.821	22.85	-0.34	23.19	3.33333	16.0475	16.0475	2.76667	1548	264	29	67.3401	748	115	115	655	D_3_6_126
FNYI-28-5	C	1	16	11																																				FNYI_28-5,_LM	_LM	245.5	2.207	2.228	15.3022	3756.7	525	2.675	2.605	2.675	2.605	22.4801	11802	FNYI-28-5	-124.85	49.5167	9.19188	8.65375	37.3167	546.821	22.85	-0.34	23.19	3.33333	16.0475	16.0475	2.76667	1548	264	29	67.3401	748	115	115	655	C_1_16_11
FNYI-28-5	C	2	23	54																																				FNYI-28-5,_LM	_LM	280	3.01	2.7	28.4631	7969.68	602	3.27	3.05	3.27	3.05	33.5927	20222.8	FNYI-28-5	-124.85	49.5167	9.19188	8.65375	37.3167	546.821	22.85	-0.34	23.19	3.33333	16.0475	16.0475	2.76667	1548	264	29	67.3401	748	115	115	655	C_2_23_54
FNYI-28-5	C	3	24	63																																				FNYI-28-5,_LM	_LM	235.4	3.72	3.43	43.4746	10233.9		3.365	3.265	3.365	3.265	35.573	0	FNYI-28-5	-124.85	49.5167	9.19188	8.65375	37.3167	546.821	22.85	-0.34	23.19	3.33333	16.0475	16.0475	2.76667	1548	264	29	67.3401	748	115	115	655	C_3_24_63
GLCA-26-1	C	1	9	19																																				GLCA-26-1_40_8,_CB	_CB	188.366	3.16	1.72	31.3707	5909.18	355.6	4.985	1.91	4.985	5.73	78.0693	27761.4	GLCA-26-1	-122.45	49.8667	5.25667	8.15733	30.3563	661.238	20.544	-6.328	26.872	-2.05933	13.4147	13.4147	-2.63	1472	228	55	48.5804	621	178	178	526	C_1_9_19
GLCA-26-1	C	1	19	10																																				GLCA-26-1_40_8,_CB	_CB	293	3.654	2.794	41.9457	12290.1	309	2.525	2.22	2.525	2.22	20.0296	6189.15	GLCA-26-1	-122.45	49.8667	5.25667	8.15733	30.3563	661.238	20.544	-6.328	26.872	-2.05933	13.4147	13.4147	-2.63	1472	228	55	48.5804	621	178	178	526	C_1_19_10
GLCA-26-1	C	2	23	35																																				GLCA-26-1_40_8,_CB	_CB	217	3.26	2.36	33.3876	7245.11	368	2.7	2.57	2.7	2.57	22.9022	8428.01	GLCA-26-1	-122.45	49.8667	5.25667	8.15733	30.3563	661.238	20.544	-6.328	26.872	-2.05933	13.4147	13.4147	-2.63	1472	228	55	48.5804	621	178	178	526	C_2_23_35
GLCA-26-1	C	2	37	54																																				GLCA-26-1_40_8,_CB	_CB	383.3	3.9	4.04	47.7836	18315.5	671	4.085	3.75	6.1275	5.625	117.955	79147.8	GLCA-26-1	-122.45	49.8667	5.25667	8.15733	30.3563	661.238	20.544	-6.328	26.872	-2.05933	13.4147	13.4147	-2.63	1472	228	55	48.5804	621	178	178	526	C_2_37_54
GLCA-26-1	C	3	20	84																																				GLCA-26-1_40_8,_CB	_CB	334	3.9	3.05	47.7836	15959.7	807.72	4.205	3.66	10.5125	9.15	347.186	280429	GLCA-26-1	-122.45	49.8667	5.25667	8.15733	30.3563	661.238	20.544	-6.328	26.872	-2.05933	13.4147	13.4147	-2.63	1472	228	55	48.5804	621	178	178	526	C_3_20_84
GLCA-26-1	C	3	38	81																																				GLCA-26-1_40_8,_CB	_CB	171.5	4.2	2.68	55.4177	9504.13	440	3.325	2.9	4.9875	4.35	78.1476	34384.9	GLCA-26-1	-122.45	49.8667	5.25667	8.15733	30.3563	661.238	20.544	-6.328	26.872	-2.05933	13.4147	13.4147	-2.63	1472	228	55	48.5804	621	178	178	526	C_3_38_81
GLCA-26-1	D	1	2	80																																				GLCA-26-1_40_8,_CB	_CB	260	1.625	1.21	8.29577	2156.9	319	2.185	1.575	2.185	1.575	14.9987	4784.58	GLCA-26-1	-122.45	49.8667	5.25667	8.15733	30.3563	661.238	20.544	-6.328	26.872	-2.05933	13.4147	13.4147	-2.63	1472	228	55	48.5804	621	178	178	526	D_1_2_80
GLCA-26-1	D	2	5	108																																				GLCA-26-1_40_8,_CB	_CB	372.8	1.96	1.675	12.0687	4499.23	443	2.66	2.32	5.32	4.64	88.9146	39389.2	GLCA-26-1	-122.45	49.8667	5.25667	8.15733	30.3563	661.238	20.544	-6.328	26.872	-2.05933	13.4147	13.4147	-2.63	1472	228	55	48.5804	621	178	178	526	D_2_5_108
GLCA-26-1	D	3	15	142																																			Dead	GLCA-26-1_40_8,_CB	_CB	Dead	Dead	Dead				Dead	Dead	Dead	Dead			GLCA-26-1	-122.45	49.8667	5.25667	8.15733	30.3563	661.238	20.544	-6.328	26.872	-2.05933	13.4147	13.4147	-2.63	1472	228	55	48.5804	621	178	178	526	D_3_15_142
GLCB	C	2	32	49																																				GLCB-25-4,_LM	_LM	221	3.055	2.23	29.3206	6479.84	535	2.995	2.555	5.99	5.11	112.721	60305.6																							C_2_32_49
GLCB-26-1	C	1	34	25																																				GLCB-26-1,_LM	_LM	275	4.88	2.636	74.8151	20574.2	612.14	5.52	4.055	5.52	4.055	95.7256	58597.5	GLCB-26-1	-123	50.1	5.35933	9.43133	33.2886	684.852	21.696	-6.636	28.332	-2.30733	13.724	13.724	-2.88133	1281	199	48	50.7805	544	154	154	458	C_1_34_25
GLCB-26-1	C	2	35	56																																				GLCB-26-1,_LM	_LM	286	3.11	2.84	30.3858	8690.34	589	3.495	3.905	3.495	3.905	38.3746	22602.7	GLCB-26-1	-123	50.1	5.35933	9.43133	33.2886	684.852	21.696	-6.636	28.332	-2.30733	13.724	13.724	-2.88133	1281	199	48	50.7805	544	154	154	458	C_2_35_56
GLCB-26-1	C	3	45	71																																				GLCB-26-1,_LM	_LM	271	3.84	3.15	46.3247	12554	749	4.41	3.545	4.41	3.545	61.098	45762.4	GLCB-26-1	-123	50.1	5.35933	9.43133	33.2886	684.852	21.696	-6.636	28.332	-2.30733	13.724	13.724	-2.88133	1281	199	48	50.7805	544	154	154	458	C_3_45_71
GLCB-26-2	C	1	9	6																																	-26.7951	1251.71		GLCB-26-2,_LM	_LM	162	1.22	0.89	4.67595	757.503	345.44	1.81	1.27	1.81	1.905	10.2922	3555.33	GLCB-26-2	-123	50.1	5.35933	9.43133	33.2886	684.852	21.696	-6.636	28.332	-2.30733	13.724	13.724	-2.88133	1281	199	48	50.7805	544	154	154	458	C_1_9_6
GLCB-26-2	C	2	18	58	148.357	167.206	0.036265	0.0381928	0.897	0.295	0.602	1.143	0.409	0.734	0.671126	0.64217	59.45	59.079	0.68186	0.000723424	0.851563	0.021683	28.3389	28.7677	29.7549	30.9833	26.1679	22.101	50.1	-123	2.68885	11.0274	-5.09775	1256	171	436	-25.99	1504.53		GLCB-26-2,_LM	_LM	228	1.839	1.297	10.6246	2422.41	452	2.465	1.8	2.465	1.8	19.089	8628.24	GLCB-26-2	-123	50.1	5.35933	9.43133	33.2886	684.852	21.696	-6.636	28.332	-2.30733	13.724	13.724	-2.88133	1281	199	48	50.7805	544	154	154	458	C_2_18_58	96.064	75.7538
GLCB-26-2	C	3	16	79																																	-28.21	1392.44		GLCB-26-2,_LM	_LM	208	3.659	1.616	42.0605	8748.59	432	3.685	2.125	3.685	4.25	42.6604	18429.3	GLCB-26-2	-123	50.1	5.35933	9.43133	33.2886	684.852	21.696	-6.636	28.332	-2.30733	13.724	13.724	-2.88133	1281	199	48	50.7805	544	154	154	458	C_3_16_79
GLCB-26-2	D	1	7	36																																	-25.9771	1471.08		GLCB-26-2,_LM	_LM	337.3	1.18	0.805	4.37435	1475.47	368	1.845	1.61	1.845	1.61	10.6941	3935.41	GLCB-26-2	-123	50.1	5.35933	9.43133	33.2886	684.852	21.696	-6.636	28.332	-2.30733	13.724	13.724	-2.88133	1281	199	48	50.7805	544	154	154	458	D_1_7_36
GLCB-26-2	D	2	2	105	148.357	183.387	0.0346926	0.0270295	0.787	0.257	0.53	1.313	0.384	0.929	0.673443	0.70754	29.684	28.932	0.6246	0.00659898	0.793959	0.0284717	21.2519	21.679	22.1576	24.8145	20.8107	17.4548	50.1	-123	2.68885	11.0274	-5.09775	1256	171	436	-25.0193	1516.39		GLCB-26-2,_LM	_LM	229.21	1.56	1.08	7.64538	1752.39	266	1.98	1.44	1.98	1.44	12.3163	3276.14	GLCB-26-2	-123	50.1	5.35933	9.43133	33.2886	684.852	21.696	-6.636	28.332	-2.30733	13.724	13.724	-2.88133	1281	199	48	50.7805	544	154	154	458	D_2_2_105	82.6922	64.6211
GLCB-26-2	D	3	21	133	146.862	146.862	0.0318258	0.0381287	1.94	0.617	1.323	0.859	0.311	0.548	0.681959	0.637951	48.27	83.784	0.507938	-0.0976956	0.731104	0.0157716	52.7569	34.5162	22.6292	11.0768	18.0301	29.7869	50.1	-123	2.68885	11.0274	-5.09775	1256	171	436	-24.6806	1532.83		GLCB-26-2,_LM	_LM	239	1.37	1.095	5.89646	1409.25	301	1.965	1.49	3.93	2.98	48.5216	14605	GLCB-26-2	-123	50.1	5.35933	9.43133	33.2886	684.852	21.696	-6.636	28.332	-2.30733	13.724	13.724	-2.88133	1281	199	48	50.7805	544	154	154	458	D_3_21_133	85.5055	35.6166
GLCB-26-3	C	1	31	14																																				GLCB-26_3,_LM	_LM	258	2.092	1.28	13.7491	3547.26	439.42	2.905	2.28	2.905	2.28	26.512	11649.9	GLCB-26-3	-123	50.1	5.35933	9.43133	33.2886	684.852	21.696	-6.636	28.332	-2.30733	13.724	13.724	-2.88133	1281	199	48	50.7805	544	154	154	458	C_1_31_14
GLCB-26-3	C	2	2	57																																				GLCB-26-3,_LM	_LM	211.8	1.65	1.61	8.55299	1811.52	251	1.635	1.155	1.635	1.155	8.39818	2107.94	GLCB-26-3	-123	50.1	5.35933	9.43133	33.2886	684.852	21.696	-6.636	28.332	-2.30733	13.724	13.724	-2.88133	1281	199	48	50.7805	544	154	154	458	C_2_2_57
GLCB-26-3	C	3	1	74																																				GLCB-26-3,_LM	_LM	268.3	1.87	1.73	10.9858	2947.5	408.94	2.185	1.965	4.37	3.93	59.9947	24534.2	GLCB-26-3	-123	50.1	5.35933	9.43133	33.2886	684.852	21.696	-6.636	28.332	-2.30733	13.724	13.724	-2.88133	1281	199	48	50.7805	544	154	154	458	C_3_1_74
GLCB-26-3	D	1	8	18																																				GLCB-26-3,_LM	_LM	214.5	1.255	0.69	4.94809	1061.36	334	1.93	1.44	1.93	1.44	11.7021	3908.51	GLCB-26-3	-123	50.1	5.35933	9.43133	33.2886	684.852	21.696	-6.636	28.332	-2.30733	13.724	13.724	-2.88133	1281	199	48	50.7805	544	154	154	458	D_1_8_18
GLCB-26-3	D	2	10	88																																				GLCB-26-3,_LM	_LM	259.994	1.835	1.3	10.5784	2750.34	264.16	1.78	1.365	2.67	2.0475	22.3961	5916.15	GLCB-26-3	-123	50.1	5.35933	9.43133	33.2886	684.852	21.696	-6.636	28.332	-2.30733	13.724	13.724	-2.88133	1281	199	48	50.7805	544	154	154	458	D_2_10_88
GLCB-26-3	D	3	8	127																																				GLCB-26-3,_LM	_LM	284.2	1.71	1.33	9.18633	2610.76	355	2.475	1.91	3.7125	2.865	43.2995	15371.3	GLCB-26-3	-123	50.1	5.35933	9.43133	33.2886	684.852	21.696	-6.636	28.332	-2.30733	13.724	13.724	-2.88133	1281	199	48	50.7805	544	154	154	458	D_3_8_127
GLCB-26-4	C	1	23	23																																				GLCB-26-4,_LM	_LM	240	2.8	2.56	24.6301	5911.22	553.72	3.59	2.455	8.975	6.1375	253.057	140123	GLCB-26-4	-123	50.1	5.35933	9.43133	33.2886	684.852	21.696	-6.636	28.332	-2.30733	13.724	13.724	-2.88133	1281	199	48	50.7805	544	154	154	458	C_1_23_23
GLCB-26-4	C	3	33	76																																				GLCB-26-4,_LM	_LM	264	3.38	2.49	35.8908	9475.17	511	3.94	3.63	7.88	7.26	195.075	99683.5	GLCB-26-4	-123	50.1	5.35933	9.43133	33.2886	684.852	21.696	-6.636	28.332	-2.30733	13.724	13.724	-2.88133	1281	199	48	50.7805	544	154	154	458	C_3_33_76
GLCB-26-4	D	1	8	33																																				GLCB-26-4,_LM	_LM	299	1.44	1	6.51441	1947.81	394	2.35	1.95	2.35	1.95	17.3494	6835.68	GLCB-26-4	-123	50.1	5.35933	9.43133	33.2886	684.852	21.696	-6.636	28.332	-2.30733	13.724	13.724	-2.88133	1281	199	48	50.7805	544	154	154	458	D_1_8_33
GLCB-26-4	D	2	9	117																																				GLCB-26-4,_LM	_LM	285.2	1.27	1.01	5.06707	1445.13	490.22	2.285	2.155	6.855	6.465	147.627	72369.5	GLCB-26-4	-123	50.1	5.35933	9.43133	33.2886	684.852	21.696	-6.636	28.332	-2.30733	13.724	13.724	-2.88133	1281	199	48	50.7805	544	154	154	458	D_2_9_117
GLCB-26-4	D	3	17	146																																				GLCB-26-4,_LM	_LM	305	1.545	1.445	7.49906	2287.21	326	2.305	2.115	3.4575	3.1725	37.5556	12243.1	GLCB-26-4	-123	50.1	5.35933	9.43133	33.2886	684.852	21.696	-6.636	28.332	-2.30733	13.724	13.724	-2.88133	1281	199	48	50.7805	544	154	154	458	D_3_17_146
GLCB-26-5	C	1	20	24																																				GLCB-26-5,_LM	_LM	354	4.76	3.42	71.1809	25198.1	675.64	4.855	4.125	4.855	4.125	74.0506	50031.5	GLCB-26-5	-123	50.1	5.35933	9.43133	33.2886	684.852	21.696	-6.636	28.332	-2.30733	13.724	13.724	-2.88133	1281	199	48	50.7805	544	154	154	458	C_1_20_24
GLCB-26-5	C	2	27	35																																				GLCB-26-5,_LM	_LM	253.898	3.11	2.64	30.3858	7714.91	448	3.82	4.07	3.82	4.07	45.8434	20537.8	GLCB-26-5	-123	50.1	5.35933	9.43133	33.2886	684.852	21.696	-6.636	28.332	-2.30733	13.724	13.724	-2.88133	1281	199	48	50.7805	544	154	154	458	C_2_27_35
GLCB-26-5	C	3	39	72																																				GLCB-26-5,_LM	_LM	281.2	4.65	3.84	67.9291	19101.7		Dead	Dead	Dead	Dead			GLCB-26-5	-123	50.1	5.35933	9.43133	33.2886	684.852	21.696	-6.636	28.332	-2.30733	13.724	13.724	-2.88133	1281	199	48	50.7805	544	154	154	458	C_3_39_72
GS-001-03	C	1	15	4																																				GS-001-03_40_12,_CB	_CB	196.4	3.03	3.29	28.8426	5664.7	414	3.745	3.465	3.745	3.465	44.0609	18241.2																							C_1_15_4
GS-001-03	C	2	21	47																																				GS-001-03_40_12,_CB	_CB	260	2.7	2.23	22.9022	5954.57	462	3.06	2.78	6.12	5.56	117.666	54361.9																							C_2_21_47
GS-001-03	C	3	41	67																																				GS-001-03_40_12,_CB	_CB	208	3.49	3.12	38.2649	7959.1	544	3.575	3.27	3.575	3.27	40.1515	21842.4																							C_3_41_67
GS-018-12	C	1	4	22																																				GS-018-12_40_14,_CB	_CB	233.5	3.28	2.24	33.7985	7891.95	290	2.61	1.94	2.61	1.94	21.4008	6206.24																							C_1_4_22
GS-018-12	C	2	41	55																																				GS-018-12_40_14,_CB	_CB	329	4.01	3.14	50.5171	16620.1	647	3.945	3.33	3.945	3.33	48.8927	31633.6																							C_2_41_55
GS-018-12	C	3	16	88																																				GS-018-12_40_14,_CB	_CB	305.5	5.587	4.297	98.0635	29958.4	726.44	6.455	4.715	6.455	4.715	130.901	95091.6																							C_3_16_88
GS-050-08	C	1	21	22																																				GS-050-08_40_15,_CB	_CB	29.3	3.05	2.55	29.2247	856.283	736.6	4.26	3.995	6.39	5.9925	128.278	94489.4																							C_1_21_22
GS-050-08	C	2	43	53																																				GS-050-08_40_15,_CB	_CB	381	5.67	4.79	100.999	38480.5	595	4.445	4.345	4.445	4.345	62.0717	36932.6																							C_2_43_53
GS-050-08	C	3	23	68																																				GS-050-08_40_15,_CB	_CB	286	6.26	4.46	123.111	35209.9	802.64	5.685	5.435	8.5275	8.1525	228.451	183364																							C_3_23_68
GW-10072	C	1	41	19																																	-27.8049	1433.56		GW-10072,_LM	_LM	306.7	4.56	3.17	65.325	20035.2	563.88	4.955	3.905	4.955	3.905	77.1325	43493.5	GW-10072	-123.45	46.2667	10.4222	10.4323	46.8743	446.945	23.248	0.992	22.256	5.618	15.7687	16.1287	5.168	2185	344	38	61.8154	999	163	188	934	C_1_41_19
GW-10072	C	2	8	61	293.725	186.916	0.030894	0.0310711	2.101	0.613	1.488	1.144	0.398	0.746	0.708234	0.652098	54.905	66.922	0.712755	0.0307016	0.760627	0.0189336	70.4085	40.5207	23.3215	40.5574	33.2279	27.2259	46.2667	-123.45	10.254	15.9852	5.00383	2160	184	925	-28	1464.3		GW-10072,_LM	_LM	360.883	4.22	3.37	55.9467	20190.2	523.24	3.795	3.36	3.795	3.36	45.2453	23674.1	GW-10072	-123.45	46.2667	10.4222	10.4323	46.8743	446.945	23.248	0.992	22.256	5.618	15.7687	16.1287	5.168	2185	344	38	61.8154	999	163	188	934	C_2_8_61	114.859	101.903
GW-10072	C	3	22	67																																	-28.13	1339.17		GW-10072,_LM	_LM	323	4.25	3.67	56.745	18328.6		Dead	Dead	Dead	Dead			GW-10072	-123.45	46.2667	10.4222	10.4323	46.8743	446.945	23.248	0.992	22.256	5.618	15.7687	16.1287	5.168	2185	344	38	61.8154	999	163	188	934	C_3_22_67
GW-10072	D	1	8	56	148.357	59.3312	0.0295118	0.0187985	2.144	0.669	1.475	1.497	0.533	0.964	0.687966	0.643955	53.484	84.303	0.742279	0.021	0.769396	0.0298219	79.1646	46.1146	26.8637	32.7333	26.2155	21.006	46.2667	-123.45	10.254	15.9852	5.00383	2160	184	925	-27.2295	1324.78		GW-10072,_LM	_LM	329.5	1.91	1.805	11.4608	3776.35	453	3.5	2.6	3.5	2.6	38.4845	17433.5	GW-10072	-123.45	46.2667	10.4222	10.4323	46.8743	446.945	23.248	0.992	22.256	5.618	15.7687	16.1287	5.168	2185	344	38	61.8154	999	163	188	934	D_1_8_56	118.333	61.4134
GW-10072	D	2	12	103	141.293	209.168	0.0306165	0.0339554	0.772	0.274	0.498	0.997	0.353	0.644	0.645078	0.645938	32.603	92.901	0.710565	0.0191889	0.767877	0.0113272	30.4553	26.3419	22.8074	27.4171	24.8733	22.5656	46.2667	-123.45	10.254	15.9852	5.00383	2160	184	925	-24.9011	1514.25		GW-10072,_LM	_LM	246.888	1.825	1.345	10.4635	2583.3	391	2.88	2.365	4.32	3.5475	58.6297	22924.2	GW-10072	-123.45	46.2667	10.4222	10.4323	46.8743	446.945	23.248	0.992	22.256	5.618	15.7687	16.1287	5.168	2185	344	38	61.8154	999	163	188	934	D_2_12_103	111.151	77.6688
GW-10072	D	3	20	133	194.339	156.419	0.0273749	0.0313124	1.311	0.48	0.831	0.702	0.249	0.453	0.633867	0.645299	43.654	31.457	0.532795	-0.0110856	0.76681	0.0186694	37.5329	29.6151	23.37	15.4715	18.5136	22.1638	46.2667	-123.45	10.254	15.9852	5.00383	2160	184	925	-23.6605	1359.68		GW-10072,_LM	_LM	399	2.26	1.955	16.046	6402.35	474	3.295	3.065	3.295	3.065	34.1083	16167.4	GW-10072	-123.45	46.2667	10.4222	10.4323	46.8743	446.945	23.248	0.992	22.256	5.618	15.7687	16.1287	5.168	2185	344	38	61.8154	999	163	188	934	D_3_20_133	78.1935	62.1344
GW-10955	C	1	7	19																																				GW-10955,_LM	_LM	231.343	1.74	1.31	9.51149	2200.42	313	1.23	1.45	2.46	2.9	19.0117	5950.65	GW-10955	-123.3	44.5	11.4098	11.7697	44.2336	536.938	27.688	1.08	26.608	5.53667	17.998	18.3393	5.15533	1229	221	16	70.2841	603	74	77	564	C_1_7_19
GW-10955	C	2	29	58																																				GW-10955,_LM	_LM	255.422	1.71	1.4	9.18633	2346.39		2.635	2.475	2.635	2.475	21.8128	0	GW-10955	-123.3	44.5	11.4098	11.7697	44.2336	536.938	27.688	1.08	26.608	5.53667	17.998	18.3393	5.15533	1229	221	16	70.2841	603	74	77	564	C_2_29_58
GW-10955	C	3	32	67																																				GW-10955,_LM	_LM	231	3.4	2.68	36.3168	8389.18	751	6.995	4.12	6.995	4.12	153.718	115442	GW-10955	-123.3	44.5	11.4098	11.7697	44.2336	536.938	27.688	1.08	26.608	5.53667	17.998	18.3393	5.15533	1229	221	16	70.2841	603	74	77	564	C_3_32_67
GW-10957	C	1	12	13																																				GW-10957,_LM	_LM	255	3.08	2.51	29.8024	7599.61	613	3.785	3.655	3.785	3.655	45.0072	27589.4	GW-10957	-123.3	44.5	11.4098	11.7697	44.2336	536.938	27.688	1.08	26.608	5.53667	17.998	18.3393	5.15533	1229	221	16	70.2841	603	74	77	564	C_1_12_13
GW-10957	C	2	23	47																																				GW-10957,_LM	_LM	255	2.45	2.17	18.8574	4808.64	646	3.565	3.435	3.565	3.435	39.9272	25793	GW-10957	-123.3	44.5	11.4098	11.7697	44.2336	536.938	27.688	1.08	26.608	5.53667	17.998	18.3393	5.15533	1229	221	16	70.2841	603	74	77	564	C_2_23_47
GW-10957	C	3	36	75																																				GW-10957,_LM	_LM	310	2.89	2.54	26.2389	8134.06		3.93	3.755	3.93	3.755	48.5216	0	GW-10957	-123.3	44.5	11.4098	11.7697	44.2336	536.938	27.688	1.08	26.608	5.53667	17.998	18.3393	5.15533	1229	221	16	70.2841	603	74	77	564	C_3_36_75
GW-10958	C	1	38	18																																				GW-10958,_LM	_LM	340	3.82	3.45	45.8434	15586.7	690	4.115	3.56	4.115	3.56	53.1973	36706.1	GW-10958	-123.3	44.5	11.4098	11.7697	44.2336	536.938	27.688	1.08	26.608	5.53667	17.998	18.3393	5.15533	1229	221	16	70.2841	603	74	77	564	C_1_38_18
GW-10958	C	2	12	41																																				GW-10958,_LM	_LM	319	2.858	2.187	25.661	8185.87	733	3.53	3.475	3.53	3.475	39.1471	28694.8	GW-10958	-123.3	44.5	11.4098	11.7697	44.2336	536.938	27.688	1.08	26.608	5.53667	17.998	18.3393	5.15533	1229	221	16	70.2841	603	74	77	564	C_2_12_41
GW-10958	C	3	40	86																																				GW-10958,_LM	_LM	290.5	3.41	2.68	36.5308	10612.2	741.68	3.425	3.48	6.85	6.96	147.411	109332	GW-10958	-123.3	44.5	11.4098	11.7697	44.2336	536.938	27.688	1.08	26.608	5.53667	17.998	18.3393	5.15533	1229	221	16	70.2841	603	74	77	564	C_3_40_86
GW-10982	C	1	20	14																																				GW-10982,_LM	_LM	237	2.99	2.37	28.0862	6656.42	340.36	2.17	1.755	2.17	1.755	14.7934	5035.1	GW-10982	-122.3	48.4	10.3837	9.20267	40.2426	499.242	23.692	0.824	22.868	4.87533	16.576	16.576	4.54933	1017	144	37	40.8667	401	135	135	348	C_1_20_14
GW-10982	C	2	23	46																																				GW-10982,_LM	_LM	361	3.22	2.77	32.5733	11759	509	3.56	3.165	3.56	3.165	39.8153	20266	GW-10982	-122.3	48.4	10.3837	9.20267	40.2426	499.242	23.692	0.824	22.868	4.87533	16.576	16.576	4.54933	1017	144	37	40.8667	401	135	135	348	C_2_23_46
GW-10982	C	3	46	82																																				GW-10982,_LM	_LM	293	3.54	2.98	39.3692	11535.2	543.56	2.875	2.51	5.75	5.02	103.869	56459	GW-10982	-122.3	48.4	10.3837	9.20267	40.2426	499.242	23.692	0.824	22.868	4.87533	16.576	16.576	4.54933	1017	144	37	40.8667	401	135	135	348	C_3_46_82
GW-10983	C	1	7	26																																				GW-10983,_LM	_LM	246.888	2.11	1.63	13.9867	3453.14	328	2.05	1.47	2.05	1.47	13.2025	4330.43	GW-10983	-122.3	48.4	10.3837	9.20267	40.2426	499.242	23.692	0.824	22.868	4.87533	16.576	16.576	4.54933	1017	144	37	40.8667	401	135	135	348	C_1_7_26
GW-10983	C	2	32	39																																				GW-10983,_LM	_LM	311	2.555	1.51	20.5084	6378.11	578	3.13	2.2	3.13	2.2	30.7779	17789.6	GW-10983	-122.3	48.4	10.3837	9.20267	40.2426	499.242	23.692	0.824	22.868	4.87533	16.576	16.576	4.54933	1017	144	37	40.8667	401	135	135	348	C_2_32_39
GW-10983	C	3	43	90																																				GW-10983,_LM	_LM	250	2.78	2.31	24.2795	6069.87	461	2.63	1.975	2.63	1.975	21.7301	10017.6	GW-10983	-122.3	48.4	10.3837	9.20267	40.2426	499.242	23.692	0.824	22.868	4.87533	16.576	16.576	4.54933	1017	144	37	40.8667	401	135	135	348	C_3_43_90
GW-10984	C	1	24	7																																				GW-10984,_LM	_LM	326.1	4.73	3.77	70.2865	22920.4	733	3.67	3.59	3.67	3.59	42.3138	31016	GW-10984	-122.3	48.4	10.3837	9.20267	40.2426	499.242	23.692	0.824	22.868	4.87533	16.576	16.576	4.54933	1017	144	37	40.8667	401	135	135	348	C_1_24_7
GW-10984	C	2	35	38																																			Dead	GW-10984,_LM	_LM	Dead	Dead	Dead				Dead	Dead	Dead	Dead			GW-10984	-122.3	48.4	10.3837	9.20267	40.2426	499.242	23.692	0.824	22.868	4.87533	16.576	16.576	4.54933	1017	144	37	40.8667	401	135	135	348	C_2_35_38
GW-10984	C	3	39	86																																				GW-10984,_LM	_LM	278.6	3.92	2.58	48.275	13449.4	744.22	4.005	3.91	4.005	3.91	50.3912	37502.2	GW-10984	-122.3	48.4	10.3837	9.20267	40.2426	499.242	23.692	0.824	22.868	4.87533	16.576	16.576	4.54933	1017	144	37	40.8667	401	135	135	348	C_3_39_86
GW-10985	C	1	46	5																																				GW-10985,_LM	_LM	265	2.78	2.36	24.2795	6434.06	751.84	5.285	5.095	5.285	5.095	87.7485	65972.9	GW-10985	-122.3	48.4	10.3837	9.20267	40.2426	499.242	23.692	0.824	22.868	4.87533	16.576	16.576	4.54933	1017	144	37	40.8667	401	135	135	348	C_1_46_5
GW-10985	C	2	35	41																																				GW-10985,_LM	_LM	314	3.23	2.84	32.7759	10291.6	726.44	3.925	3.475	3.925	3.475	48.3982	35158.4	GW-10985	-122.3	48.4	10.3837	9.20267	40.2426	499.242	23.692	0.824	22.868	4.87533	16.576	16.576	4.54933	1017	144	37	40.8667	401	135	135	348	C_2_35_41
GW-10985	C	3	26	86																																				GW-10985,_LM	_LM	368.1	4.66	4.87	68.2216	25112.4	802.64	4.785	3.945	4.785	3.945	71.9306	57734.4	GW-10985	-122.3	48.4	10.3837	9.20267	40.2426	499.242	23.692	0.824	22.868	4.87533	16.576	16.576	4.54933	1017	144	37	40.8667	401	135	135	348	C_3_26_86
GW-10986	C	1	43	13																																				GW-10986,_LM	_LM	193	2.12	2.02	14.1196	2725.08	577	3.49	2.885	3.49	2.885	38.2649	22078.9	GW-10986	-122.3	48.4	10.3837	9.20267	40.2426	499.242	23.692	0.824	22.868	4.87533	16.576	16.576	4.54933	1017	144	37	40.8667	401	135	135	348	C_1_43_13
GW-10986	C	2	26	38																																				GW-10986,_LM	_LM	330.5	2.99	2.71	28.0862	9282.47	725	3.37	3.515	3.37	3.515	35.6788	25867.1	GW-10986	-122.3	48.4	10.3837	9.20267	40.2426	499.242	23.692	0.824	22.868	4.87533	16.576	16.576	4.54933	1017	144	37	40.8667	401	135	135	348	C_2_26_38
GW-10986	C	3	39	69																																			Dead	GW-10986,_LM	_LM	Dead	Dead	Dead				Dead	Dead	Dead	Dead			GW-10986	-122.3	48.4	10.3837	9.20267	40.2426	499.242	23.692	0.824	22.868	4.87533	16.576	16.576	4.54933	1017	144	37	40.8667	401	135	135	348	C_3_39_69
GW-10987	C	1	25	8																																				GW-10987,_LM	_LM	249.9	2.42	2.18	18.3984	4597.77	487.68	2.485	2.41	2.485	2.41	19.4	9461.01	GW-10987	-122.3	48.4	10.3837	9.20267	40.2426	499.242	23.692	0.824	22.868	4.87533	16.576	16.576	4.54933	1017	144	37	40.8667	401	135	135	348	C_1_25_8
GW-10987	C	2	33	32																																				GW-10987,_LM	_LM	335	4.27	3.81	57.2803	19188.9	505	4.05	3.75	4.05	3.75	51.53	26022.6	GW-10987	-122.3	48.4	10.3837	9.20267	40.2426	499.242	23.692	0.824	22.868	4.87533	16.576	16.576	4.54933	1017	144	37	40.8667	401	135	135	348	C_2_33_32
GW-10987	C	3	4	89																																				GW-10987,_LM	_LM	302.9	4.14	3.88	53.8456	16309.8	732	4.12	3.97	4.12	3.97	53.3267	39035.1	GW-10987	-122.3	48.4	10.3837	9.20267	40.2426	499.242	23.692	0.824	22.868	4.87533	16.576	16.576	4.54933	1017	144	37	40.8667	401	135	135	348	C_3_4_89
GW-10988	C	1	4	16																																				GW-10988,_LM	_LM	272.8	2.56	2.24	20.5887	5616.61	553.72	2.875	2.445	2.875	2.445	25.9672	14378.6	GW-10988	-122.3	48.4	10.3837	9.20267	40.2426	499.242	23.692	0.824	22.868	4.87533	16.576	16.576	4.54933	1017	144	37	40.8667	401	135	135	348	C_1_4_16
GW-10988	C	2	23	52																																				GW-10988,_LM	_LM	395	4.65	3.59	67.9291	26832	810.26	4.525	4.02	4.525	4.02	64.3261	52120.8	GW-10988	-122.3	48.4	10.3837	9.20267	40.2426	499.242	23.692	0.824	22.868	4.87533	16.576	16.576	4.54933	1017	144	37	40.8667	401	135	135	348	C_2_23_52
GW-10988	C	3	24	79																																				GW-10988,_LM	_LM	242	4.05	3.23	51.53	12470.3	615	3.16	2.975	3.16	2.975	31.3707	19293	GW-10988	-122.3	48.4	10.3837	9.20267	40.2426	499.242	23.692	0.824	22.868	4.87533	16.576	16.576	4.54933	1017	144	37	40.8667	401	135	135	348	C_3_24_79
GW-10989	C	1	44	25																																	-27.69	1488.16		GW-10989,_LM	_LM	315	3.28	2.73	33.7985	10646.5	670.56	4.01	3.205	8.02	6.41	202.068	135499	GW-10989	-122.3	48.4	10.3837	9.20267	40.2426	499.242	23.692	0.824	22.868	4.87533	16.576	16.576	4.54933	1017	144	37	40.8667	401	135	135	348	C_1_44_25
GW-10989	C	2	1	32	218.069	142.412	0.0327144	0.0292465	1.608	0.308	1.3	1.083	0.411	0.672	0.808458	0.620499	42.165	65.284	0.254593	-0.104627	0.510275	-0.0404518	65.9763	43.3284	28.6261	26.4897	31.063	36.6653	48.4	-122.3	10.0847	16.2577	4.28275	1153	148	400	-29.62	1431.85		GW-10989,_LM	_LM	290.6	2.89	3.06	26.2389	7625.02	302.26	2.045	1.915	3.0675	2.8725	29.561	8935.11	GW-10989	-122.3	48.4	10.3837	9.20267	40.2426	499.242	23.692	0.824	22.868	4.87533	16.576	16.576	4.54933	1017	144	37	40.8667	401	135	135	348	C_2_1_32	214.209	64.4517
GW-10989	C	3	19	65																																	-27.18	1295.15		GW-10989,_LM	_LM	266	3.507	2.601	38.6386	10277.9	645	3.215	3.14	6.43	6.28	129.889	83778.3	GW-10989	-122.3	48.4	10.3837	9.20267	40.2426	499.242	23.692	0.824	22.868	4.87533	16.576	16.576	4.54933	1017	144	37	40.8667	401	135	135	348	C_3_19_65
GW-10989	D	1	9	9	88.308	195.817	0.0341013	0.0369533	0.85	0.283	0.567	1.728	0.38	1.348	0.667059	0.780093	77.005	93.923	0.539802	-0.0536275	0.807402	0.0179974	28.8094	26.3482	24.0982	54.9264	32.5199	19.2556	48.4	-122.3	10.0847	16.2577	4.28275	1153	148	400	-27.5724	1498.56		GW-10989,_LM	_LM	414	2.155	2.05	14.5896	6040.11	479	3.3	2.95	3.3	2.95	34.2119	16387.5	GW-10989	-122.3	48.4	10.3837	9.20267	40.2426	499.242	23.692	0.824	22.868	4.87533	16.576	16.576	4.54933	1017	144	37	40.8667	401	135	135	348	D_1_9_9	101.8	144.543
GW-10989	D	2	4	114	155.763	161.812	0.0262378	0.0326164	1.676	0.567	1.109	1.7	0.647	1.053	0.661695	0.619412	63.918	73.409	0.434385	-0.0720923	0.782631	0.0264072	49.245	36.1059	26.4726	41.5073	30.4814	22.3971	48.4	-122.3	10.0847	16.2577	4.28275	1153	148	400	-24.9035	1543.81		GW-10989,_LM	_LM	373.5	2.155	1.625	14.5896	5449.23	395	2.29	2.12	2.29	2.12	16.4748	6507.56	GW-10989	-122.3	48.4	10.3837	9.20267	40.2426	499.242	23.692	0.824	22.868	4.87533	16.576	16.576	4.54933	1017	144	37	40.8667	401	135	135	348	D_2_4_114	86.8518	64.1535
GW-10989	D	3	3	123																																	-27.511	1366.22		GW-10989,_LM	_LM	281.94	1.535	1.245	7.4023	2087	414.02	2.58	2.115	2.58	2.115	20.9117	8657.86	GW-10989	-122.3	48.4	10.3837	9.20267	40.2426	499.242	23.692	0.824	22.868	4.87533	16.576	16.576	4.54933	1017	144	37	40.8667	401	135	135	348	D_3_3_123
GW-10992	C	1	15	14																																				GW-10992,_LM	_LM	380.3	3.84	3.67	46.3247	17617.3	780	3.645	3.495	7.29	6.99	166.957	130227	GW-10992	-122.3	48.4	10.3837	9.20267	40.2426	499.242	23.692	0.824	22.868	4.87533	16.576	16.576	4.54933	1017	144	37	40.8667	401	135	135	348	C_1_15_14
GW-10992	C	2	27	48																																				GW-10992,_LM	_LM	393.802	4.26	0.94	57.0124	22451.6	626	3.3	3.215	3.3	3.215	34.2119	21416.7	GW-10992	-122.3	48.4	10.3837	9.20267	40.2426	499.242	23.692	0.824	22.868	4.87533	16.576	16.576	4.54933	1017	144	37	40.8667	401	135	135	348	C_2_27_48
GW-10992	C	3	9	76																																			Dead	GW-10992,_LM	_LM	Dead	Dead	Dead				Dead	Dead	Dead	Dead			GW-10992	-122.3	48.4	10.3837	9.20267	40.2426	499.242	23.692	0.824	22.868	4.87533	16.576	16.576	4.54933	1017	144	37	40.8667	401	135	135	348	C_3_9_76
GW-10993	C	1	6	21																																				GW-10993,_LM	_LM	298.704	3.8	3	45.3646	13550.6	630	3.24	2.875	3.24	2.875	32.9792	20776.9	GW-10993	-122.3	48.4	10.3837	9.20267	40.2426	499.242	23.692	0.824	22.868	4.87533	16.576	16.576	4.54933	1017	144	37	40.8667	401	135	135	348	C_1_6_21
GW-10993	C	2	30	51																																				GW-10993,_LM	_LM	380	4.44	3.65	61.9321	23534.2	886.46	5.135	4.42	5.135	4.42	82.8382	73432.8	GW-10993	-122.3	48.4	10.3837	9.20267	40.2426	499.242	23.692	0.824	22.868	4.87533	16.576	16.576	4.54933	1017	144	37	40.8667	401	135	135	348	C_2_30_51
GW-10993	C	3	35	61																																				GW-10993,_LM	_LM	386	4.04	3.57	51.2758	19792.5	774.7	4.575	4.29	4.575	4.29	65.7555	50940.8	GW-10993	-122.3	48.4	10.3837	9.20267	40.2426	499.242	23.692	0.824	22.868	4.87533	16.576	16.576	4.54933	1017	144	37	40.8667	401	135	135	348	C_3_35_61
GW-10995	C	1	26	1																																			Dead	GW-10995,_LM	_LM	Dead	Dead	Dead				Dead	Dead	Dead	Dead			GW-10995	-122.3	48.4	10.3837	9.20267	40.2426	499.242	23.692	0.824	22.868	4.87533	16.576	16.576	4.54933	1017	144	37	40.8667	401	135	135	348	C_1_26_1
GW-10995	C	2	44	43																																				GW-10995,_LM	_LM	379	5.72	5.03	102.788	38956.6	833.12	5.285	4.18	5.285	4.18	87.7485	73105.1	GW-10995	-122.3	48.4	10.3837	9.20267	40.2426	499.242	23.692	0.824	22.868	4.87533	16.576	16.576	4.54933	1017	144	37	40.8667	401	135	135	348	C_2_44_43
GW-10995	C	3	21	64																																				GW-10995,_LM	_LM	238	3.77	3.36	44.6511	10627	499	3.96	4.315	3.96	4.315	49.2652	24583.3	GW-10995	-122.3	48.4	10.3837	9.20267	40.2426	499.242	23.692	0.824	22.868	4.87533	16.576	16.576	4.54933	1017	144	37	40.8667	401	135	135	348	C_3_21_64
GW-10997	C	1	14	4																																				GW-10997,_LM	_LM	276.5	3.75	3.44	44.1786	12215.4	500	4.015	3.81	4.015	3.81	50.6432	25321.6	GW-10997	-122.3	48.4	10.3837	9.20267	40.2426	499.242	23.692	0.824	22.868	4.87533	16.576	16.576	4.54933	1017	144	37	40.8667	401	135	135	348	C_1_14_4
GW-10997	C	2	13	38																																				GW-10997,_LM	_LM	330	3.33	2.68	34.8368	11496.1		3.94	3.51	3.94	3.51	48.7688	0	GW-10997	-122.3	48.4	10.3837	9.20267	40.2426	499.242	23.692	0.824	22.868	4.87533	16.576	16.576	4.54933	1017	144	37	40.8667	401	135	135	348	C_2_13_38
GW-10997	C	3	43	86																																				GW-10997,_LM	_LM	352	3.96	3.36	49.2652	17341.4	659	Dead	Dead	Dead	Dead			GW-10997	-122.3	48.4	10.3837	9.20267	40.2426	499.242	23.692	0.824	22.868	4.87533	16.576	16.576	4.54933	1017	144	37	40.8667	401	135	135	348	C_3_43_86
GW-10998	C	1	5	1																																				GW-10998,_LM	_LM	286.512	4.2	2.45	55.4177	15877.8	614.68	4.62	3.475	13.86	10.425	603.499	370959	GW-10998	-122.3	48.4	10.3837	9.20267	40.2426	499.242	23.692	0.824	22.868	4.87533	16.576	16.576	4.54933	1017	144	37	40.8667	401	135	135	348	C_1_5_1
GW-10998	C	2	2	35																																				GW-10998,_LM	_LM	353.2	4.31	3.71	58.3585	20612.2	624	3.855	0.85	3.855	0.85	46.6873	29132.9	GW-10998	-122.3	48.4	10.3837	9.20267	40.2426	499.242	23.692	0.824	22.868	4.87533	16.576	16.576	4.54933	1017	144	37	40.8667	401	135	135	348	C_2_2_35
GW-10998	C	3	17	72																																				GW-10998,_LM	_LM	306.5	3.556	2.962	39.7259	12176	566.42	4.22	3.035	8.44	6.07	223.787	126757	GW-10998	-122.3	48.4	10.3837	9.20267	40.2426	499.242	23.692	0.824	22.868	4.87533	16.576	16.576	4.54933	1017	144	37	40.8667	401	135	135	348	C_3_17_72
GW-10998	D	1	2	33																																				GW-10998,_LM	_LM	344	1.51	1.5	7.16315	2464.12	500	3.8	2.65	3.8	2.65	45.3646	22682.3	GW-10998	-122.3	48.4	10.3837	9.20267	40.2426	499.242	23.692	0.824	22.868	4.87533	16.576	16.576	4.54933	1017	144	37	40.8667	401	135	135	348	D_1_2_33
GW-10998	D	2	15	105																																			Dead	GW-10998,_LM	_LM	Dead	Dead	Dead				Dead	Dead	Dead	Dead			GW-10998	-122.3	48.4	10.3837	9.20267	40.2426	499.242	23.692	0.824	22.868	4.87533	16.576	16.576	4.54933	1017	144	37	40.8667	401	135	135	348	D_2_15_105
GW-10998	D	3	23	155																																				GW-10998,_LM	_LM	369	2.015	1.77	12.7556	4706.81	390	2.425	1.9	4.85	3.8	73.8981	28820.3	GW-10998	-122.3	48.4	10.3837	9.20267	40.2426	499.242	23.692	0.824	22.868	4.87533	16.576	16.576	4.54933	1017	144	37	40.8667	401	135	135	348	D_3_23_155
GW-10999	C	1	9	8																																				GW-10999,_LM	_LM	184	1.08	0.9	3.66435	674.241	157	1.915	1.61	1.915	1.61	11.5209	1808.79	GW-10999	-122.3	48.4	10.3837	9.20267	40.2426	499.242	23.692	0.824	22.868	4.87533	16.576	16.576	4.54933	1017	144	37	40.8667	401	135	135	348	C_1_9_8
GW-10999	C	2	18	61																																			Dead	GW-10999,_LM	_LM	Dead	Dead	Dead				Dead	Dead	Dead	Dead			GW-10999	-122.3	48.4	10.3837	9.20267	40.2426	499.242	23.692	0.824	22.868	4.87533	16.576	16.576	4.54933	1017	144	37	40.8667	401	135	135	348	C_2_18_61
GW-10999	C	3	34	64																																				GW-10999,_LM	_LM	424	4.314	4.06	58.4669	24790	713.74	4.2	4.285	4.2	4.285	55.4177	39553.8	GW-10999	-122.3	48.4	10.3837	9.20267	40.2426	499.242	23.692	0.824	22.868	4.87533	16.576	16.576	4.54933	1017	144	37	40.8667	401	135	135	348	C_3_34_64
GW-10999	D	1	7	34																																			Dead	GW-10999,_LM	_LM	Dead	Dead	Dead				Dead	Dead	Dead	Dead			GW-10999	-122.3	48.4	10.3837	9.20267	40.2426	499.242	23.692	0.824	22.868	4.87533	16.576	16.576	4.54933	1017	144	37	40.8667	401	135	135	348	D_1_7_34
GW-10999	D	2	3	106																																			Dead	GW-10999,_LM	_LM	Dead	Dead	Dead				Dead	Dead	Dead	Dead			GW-10999	-122.3	48.4	10.3837	9.20267	40.2426	499.242	23.692	0.824	22.868	4.87533	16.576	16.576	4.54933	1017	144	37	40.8667	401	135	135	348	D_2_3_106
GW-10999	D	3	21	143																																				GW-10999,_LM	_LM	264	1.345	1.19	5.68322	1500.37	357	2.06	1.935	2.06	1.935	13.3317	4759.4	GW-10999	-122.3	48.4	10.3837	9.20267	40.2426	499.242	23.692	0.824	22.868	4.87533	16.576	16.576	4.54933	1017	144	37	40.8667	401	135	135	348	D_3_21_143
GW-11001	C	1	6	8																																				GW-11001,_LM	_LM	227.381	2.2	2.1	15.2053	3457.4	558.8	3.755	3.1	3.755	3.1	44.2965	24752.9	GW-11001	-122.3	48.4	10.3837	9.20267	40.2426	499.242	23.692	0.824	22.868	4.87533	16.576	16.576	4.54933	1017	144	37	40.8667	401	135	135	348	C_1_6_8
GW-11001	C	2	44	51																																				GW-11001,_LM	_LM	332	2.16	1.76	14.6574	4866.26	762	3.815	2.99	5.7225	4.485	102.878	78392.8	GW-11001	-122.3	48.4	10.3837	9.20267	40.2426	499.242	23.692	0.824	22.868	4.87533	16.576	16.576	4.54933	1017	144	37	40.8667	401	135	135	348	C_2_44_51
GW-11001	C	3	39	88																																			Dead	GW-11001,_LM	_LM	Dead	Dead	Dead				Dead	Dead	Dead	Dead			GW-11001	-122.3	48.4	10.3837	9.20267	40.2426	499.242	23.692	0.824	22.868	4.87533	16.576	16.576	4.54933	1017	144	37	40.8667	401	135	135	348	C_3_39_88
GW-11011	C	1	27	3																																				GW-11011,_LM	_LM	263.347	3.48	3.08	38.0459	10019.3	451	2.84	2.61	2.84	2.61	25.3388	11427.8	GW-11011	-122.7	47	10.0902	10.579	43.4064	508.528	24.62	0.248	24.372	4.60133	16.3773	16.4893	4.14733	1294	201	23	60.8338	593	103	109	542	C_1_27_3
GW-11011	C	2	19	46																																				GW-11011,_LM	_LM	419	4.035	4.021	51.149	21431.4	938	4.52	4.36	4.52	4.36	64.184	60204.6	GW-11011	-122.7	47	10.0902	10.579	43.4064	508.528	24.62	0.248	24.372	4.60133	16.3773	16.4893	4.14733	1294	201	23	60.8338	593	103	109	542	C_2_19_46
GW-11011	C	3	33	62																																				GW-11011,_LM	_LM	355	3.81	3.46	45.6037	16189.3	553.72	4.75	4.205	4.75	4.205	70.8822	39248.9	GW-11011	-122.7	47	10.0902	10.579	43.4064	508.528	24.62	0.248	24.372	4.60133	16.3773	16.4893	4.14733	1294	201	23	60.8338	593	103	109	542	C_3_33_62
GW-11012	C	2	44	34																																				GW-11012,_LM	_LM	193	3.16	2.22	31.3707	6054.54	717	3.87	3.345	3.87	3.345	47.0513	33735.8	GW-11012	-122.7	47	10.0902	10.579	43.4064	508.528	24.62	0.248	24.372	4.60133	16.3773	16.4893	4.14733	1294	201	23	60.8338	593	103	109	542	C_2_44_34
GW-11012	C	3	23	64																																				GW-11012,_LM	_LM	320	3.52	3.19	38.9256	12456.2	642	4.185	3.555	6.2775	5.3325	123.801	79480.1	GW-11012	-122.7	47	10.0902	10.579	43.4064	508.528	24.62	0.248	24.372	4.60133	16.3773	16.4893	4.14733	1294	201	23	60.8338	593	103	109	542	C_3_23_64
GW-11014	C	1	27	13																																				GW-11014,_LM	_LM	296.875	2.1	2.03	13.8544	4113.03	307	1.32	1.175	1.32	1.175	5.47391	1680.49	GW-11014	-122.7	47	10.0902	10.579	43.4064	508.528	24.62	0.248	24.372	4.60133	16.3773	16.4893	4.14733	1294	201	23	60.8338	593	103	109	542	C_1_27_13
GW-11014	C	3	2	72																																				GW-11014,_LM	_LM	134	1.09	0.76	3.73253	500.159	581.66	3.34	2.94	3.34	2.94	35.0464	20385.1	GW-11014	-122.7	47	10.0902	10.579	43.4064	508.528	24.62	0.248	24.372	4.60133	16.3773	16.4893	4.14733	1294	201	23	60.8338	593	103	109	542	C_3_2_72
GW-11014	D	1	8	4																																				GW-11014,_LM	_LM	347	2.265	2.065	16.1171	5592.63	640.08	3.45	2.75	3.45	2.75	37.3928	23934.4	GW-11014	-122.7	47	10.0902	10.579	43.4064	508.528	24.62	0.248	24.372	4.60133	16.3773	16.4893	4.14733	1294	201	23	60.8338	593	103	109	542	D_1_8_4
GW-11014	D	2	15	91																																				GW-11014,_LM	_LM	300	1.585	1.1	7.89239	2367.72	312	1.995	1.625	1.995	1.625	12.5036	3901.13	GW-11014	-122.7	47	10.0902	10.579	43.4064	508.528	24.62	0.248	24.372	4.60133	16.3773	16.4893	4.14733	1294	201	23	60.8338	593	103	109	542	D_2_15_91
GW-11014	D	3	3	132																																				GW-11014,_LM	_LM	306.629	1.92	1.895	11.5812	3551.12	403	2.71	2.655	2.71	2.655	23.0722	9298.08	GW-11014	-122.7	47	10.0902	10.579	43.4064	508.528	24.62	0.248	24.372	4.60133	16.3773	16.4893	4.14733	1294	201	23	60.8338	593	103	109	542	D_3_3_132
GW-11015	C	1	14	7																																				GW-11015,_LM	_LM	320.5	3.88	3.22	47.2948	15158	581.66	4.185	3.4	6.2775	5.1	123.801	72010	GW-11015	-122.7	47	10.0902	10.579	43.4064	508.528	24.62	0.248	24.372	4.60133	16.3773	16.4893	4.14733	1294	201	23	60.8338	593	103	109	542	C_1_14_7
GW-11015	C	2	30	54																																				GW-11015,_LM	_LM	293	4.18	3.57	54.8912	16083.1	820	4.125	3.805	4.125	3.805	53.4562	43834.1	GW-11015	-122.7	47	10.0902	10.579	43.4064	508.528	24.62	0.248	24.372	4.60133	16.3773	16.4893	4.14733	1294	201	23	60.8338	593	103	109	542	C_2_30_54
GW-11015	C	3	44	69																																				GW-11015,_LM	_LM	213	1.23	0.91	4.75292	1012.37		Dead	Dead	Dead	Dead			GW-11015	-122.7	47	10.0902	10.579	43.4064	508.528	24.62	0.248	24.372	4.60133	16.3773	16.4893	4.14733	1294	201	23	60.8338	593	103	109	542	C_3_44_69
GW-11016	C	1	37	2																																				GW-11016,_LM	_LM	373.8	2.97	3.37	27.7117	10358.6	655.32	3.58	3.645	3.58	3.645	40.2639	26385.7	GW-11016	-122.7	47	10.0902	10.579	43.4064	508.528	24.62	0.248	24.372	4.60133	16.3773	16.4893	4.14733	1294	201	23	60.8338	593	103	109	542	C_1_37_2
GW-11016	C	2	9	55																																				GW-11016,_LM	_LM	337.414	3.92	3.14	48.275	16288.6	757	4.005	3.48	4.005	3.48	50.3912	38146.2	GW-11016	-122.7	47	10.0902	10.579	43.4064	508.528	24.62	0.248	24.372	4.60133	16.3773	16.4893	4.14733	1294	201	23	60.8338	593	103	109	542	C_2_9_55
GW-11016	C	3	1	80																																			Dead	GW-11016,_LM	_LM	Dead	Dead	Dead				Dead	Dead	Dead	Dead			GW-11016	-122.7	47	10.0902	10.579	43.4064	508.528	24.62	0.248	24.372	4.60133	16.3773	16.4893	4.14733	1294	201	23	60.8338	593	103	109	542	C_3_1_80
GW-11016	D	1	6	58																																				GW-11016,_LM	_LM	369	2.065	1.925	13.3965	4943.29		Dead	Dead	Dead	Dead			GW-11016	-122.7	47	10.0902	10.579	43.4064	508.528	24.62	0.248	24.372	4.60133	16.3773	16.4893	4.14733	1294	201	23	60.8338	593	103	109	542	D_1_6_58
GW-11016	D	2	8	116																																			Dead	GW-11016,_LM	_LM	Dead	Dead	Dead				Dead	Dead	Dead	Dead			GW-11016	-122.7	47	10.0902	10.579	43.4064	508.528	24.62	0.248	24.372	4.60133	16.3773	16.4893	4.14733	1294	201	23	60.8338	593	103	109	542	D_2_8_116
GW-11016	D	3	15	133																																			Dead	GW-11016,_LM	_LM	Dead	Dead	Dead				Dead	Dead	Dead	Dead			GW-11016	-122.7	47	10.0902	10.579	43.4064	508.528	24.62	0.248	24.372	4.60133	16.3773	16.4893	4.14733	1294	201	23	60.8338	593	103	109	542	D_3_15_133
GW-11018	C	1	21	25																																				GW-11018,_LM	_LM	292	4.04	2.83	51.2758	14972.5	645.16	5.34	3.845	5.34	3.845	89.5844	57796.3	GW-11018	-122.3	48.4	10.3837	9.20267	40.2426	499.242	23.692	0.824	22.868	4.87533	16.576	16.576	4.54933	1017	144	37	40.8667	401	135	135	348	C_1_21_25
GW-11018	C	2	22	38																																				GW-11018,_LM	_LM	238	3.47	2.542	37.8276	9002.97	443	4.98	3.73	4.98	3.73	77.9128	34515.4	GW-11018	-122.3	48.4	10.3837	9.20267	40.2426	499.242	23.692	0.824	22.868	4.87533	16.576	16.576	4.54933	1017	144	37	40.8667	401	135	135	348	C_2_22_38
GW-11018	C	3	43	77																																				GW-11018,_LM	_LM	336	4.77	4.04	71.4803	24017.4	723.9	Dead	Dead	Dead	Dead			GW-11018	-122.3	48.4	10.3837	9.20267	40.2426	499.242	23.692	0.824	22.868	4.87533	16.576	16.576	4.54933	1017	144	37	40.8667	401	135	135	348	C_3_43_77
GW-11019	C	1	12	20																																				GW-11019,_LM	_LM	252	3.79	2.076	45.1262	11371.8	467	3.52	3.485	3.52	3.485	38.9256	18178.3	GW-11019	-122.3	48.4	10.3837	9.20267	40.2426	499.242	23.692	0.824	22.868	4.87533	16.576	16.576	4.54933	1017	144	37	40.8667	401	135	135	348	C_1_12_20
GW-11019	C	2	46	54																																				GW-11019,_LM	_LM	372	4.88	2.96	74.8151	27831.2	673	5.48	4.73	5.48	4.73	94.3433	63493	GW-11019	-122.3	48.4	10.3837	9.20267	40.2426	499.242	23.692	0.824	22.868	4.87533	16.576	16.576	4.54933	1017	144	37	40.8667	401	135	135	348	C_2_46_54
GW-11019	C	3	29	66																																				GW-11019,_LM	_LM	273.71	2.6	1.93	21.2372	5812.83	627.38	3.795	2.995	3.795	2.995	45.2453	28386	GW-11019	-122.3	48.4	10.3837	9.20267	40.2426	499.242	23.692	0.824	22.868	4.87533	16.576	16.576	4.54933	1017	144	37	40.8667	401	135	135	348	C_3_29_66
GW-11021	C	1	7	5																																				GW-11021,_LM	_LM	331.318	3.61	3.34	40.9415	13564.7	591	3.905	3.37	3.905	3.37	47.9062	28312.6	GW-11021	-122.3	48.4	10.3837	9.20267	40.2426	499.242	23.692	0.824	22.868	4.87533	16.576	16.576	4.54933	1017	144	37	40.8667	401	135	135	348	C_1_7_5
GW-11021	C	2	30	32																																				GW-11021,_LM	_LM	333.5	3.96	3.31	49.2652	16429.9	660.4	3.695	3.95	3.695	3.95	42.8922	28326	GW-11021	-122.3	48.4	10.3837	9.20267	40.2426	499.242	23.692	0.824	22.868	4.87533	16.576	16.576	4.54933	1017	144	37	40.8667	401	135	135	348	C_2_30_32
GW-11021	C	3	42	89																																				GW-11021,_LM	_LM	284.683	3.37	3.67	35.6788	10157.1	585	3.645	2.75	5.4675	4.125	93.9134	54939.3	GW-11021	-122.3	48.4	10.3837	9.20267	40.2426	499.242	23.692	0.824	22.868	4.87533	16.576	16.576	4.54933	1017	144	37	40.8667	401	135	135	348	C_3_42_89
GW-11022	C	1	12	15																																				GW-11022,_LM	_LM	334	4.07	2.75	52.0402	17381.4	537	2.7	2.73	5.4	5.46	91.6088	49193.9	GW-11022	-122.3	48.4	10.3837	9.20267	40.2426	499.242	23.692	0.824	22.868	4.87533	16.576	16.576	4.54933	1017	144	37	40.8667	401	135	135	348	C_1_12_15
GW-11022	C	2	13	32																																				GW-11022,_LM	_LM	360.5	3.96	3.62	49.2652	17760.1	767	3.475	3.24	6.95	6.48	151.747	116390	GW-11022	-122.3	48.4	10.3837	9.20267	40.2426	499.242	23.692	0.824	22.868	4.87533	16.576	16.576	4.54933	1017	144	37	40.8667	401	135	135	348	C_2_13_32
GW-11022	C	3	42	70																																				GW-11022,_LM	_LM	339.547	4.76	4.01	71.1809	24169.3	754.38	5.33	5.29	5.33	5.29	89.2492	67327.8	GW-11022	-122.3	48.4	10.3837	9.20267	40.2426	499.242	23.692	0.824	22.868	4.87533	16.576	16.576	4.54933	1017	144	37	40.8667	401	135	135	348	C_3_42_70
GW-11024	C	1	15	28																																				GW-11024,_LM	_LM	372	3.93	4.85	48.5216	18050	630	5.26	4.125	5.26	4.125	86.9203	54759.8	GW-11024	-122.3	48.4	10.3837	9.20267	40.2426	499.242	23.692	0.824	22.868	4.87533	16.576	16.576	4.54933	1017	144	37	40.8667	401	135	135	348	C_1_15_28
GW-11024	C	2	23	48																																				GW-11024,_LM	_LM	389	4.42	3.45	61.3754	23875	840.74	4.42	4.105	4.42	4.105	61.3754	51600.8	GW-11024	-122.3	48.4	10.3837	9.20267	40.2426	499.242	23.692	0.824	22.868	4.87533	16.576	16.576	4.54933	1017	144	37	40.8667	401	135	135	348	C_2_23_48
GW-11024	C	2	33	43																																				GW-11024,_LM	_LM	333	3.26	2.94	33.3876	11118.1	731.52	3.52	3.005	3.52	3.005	38.9256	28474.8	GW-11024	-122.3	48.4	10.3837	9.20267	40.2426	499.242	23.692	0.824	22.868	4.87533	16.576	16.576	4.54933	1017	144	37	40.8667	401	135	135	348	C_2_33_43
GW-11025	C	1	1	27																																				GW-11025,_LM	_LM	226.5	2.59	2.02	21.0741	4773.29	350	2.275	1.665	2.275	1.665	16.2597	5690.9	GW-11025	-122.3	48.4	10.3837	9.20267	40.2426	499.242	23.692	0.824	22.868	4.87533	16.576	16.576	4.54933	1017	144	37	40.8667	401	135	135	348	C_1_1_27
GW-11025	C	2	24	55																																				GW-11025,_LM	_LM	301	4.28	4.1	57.549	17322.2		4.86	3.77	4.86	3.77	74.2032	0	GW-11025	-122.3	48.4	10.3837	9.20267	40.2426	499.242	23.692	0.824	22.868	4.87533	16.576	16.576	4.54933	1017	144	37	40.8667	401	135	135	348	C_2_24_55
GW-11025	C	2	35	58																																				GW-11025,_LM	_LM	259	3.08	2.28	29.8024	7718.82	478	2.46	2.67	2.46	2.67	19.0117	9087.57	GW-11025	-122.3	48.4	10.3837	9.20267	40.2426	499.242	23.692	0.824	22.868	4.87533	16.576	16.576	4.54933	1017	144	37	40.8667	401	135	135	348	C_2_35_58
GW-11026	C	1	41	14																																	-29.08	1304.98		GW-11026,_LM	_LM	306.6	3.33	3.05	34.8368	10681	685	3.92	3.595	5.88	5.3925	108.619	74403.8	GW-11026	-122.3	48.4	10.3837	9.20267	40.2426	499.242	23.692	0.824	22.868	4.87533	16.576	16.576	4.54933	1017	144	37	40.8667	401	135	135	348	C_1_41_14
GW-11026	C	2	46	46	204.717	173.565	0.0377899	0.0312896	1.698	0.564	1.134	1.533	0.554	0.979	0.667845	0.638617	79.63	86.051	0.744979	0.0208608	0.769579	0.0227685	49.7889	34.8055	24.3608	40.6598	33.1498	27.0414	48.4	-122.3	10.0847	16.2577	4.28275	1153	148	400	-27.94	1483.09		GW-11026,_LM	_LM	321	3.78	2.77	44.8883	14409.2	647	4.74	4.05	4.74	4.05	70.584	45667.9	GW-11026	-122.3	48.4	10.3837	9.20267	40.2426	499.242	23.692	0.824	22.868	4.87533	16.576	16.576	4.54933	1017	144	37	40.8667	401	135	135	348	C_2_46_46	88.2781	73.3931
GW-11026	C	3	1	77																																	-26.85	1359.37		GW-11026,_LM	_LM	294	4.46	3.44	62.4913	18372.4	652	4.625	4.36	4.625	4.36	67.2006	43814.8	GW-11026	-122.3	48.4	10.3837	9.20267	40.2426	499.242	23.692	0.824	22.868	4.87533	16.576	16.576	4.54933	1017	144	37	40.8667	401	135	135	348	C_3_1_77
GW-11026	D	1	7	25	144.825	48.9542	0.0429042	0.0262236	1.848	0.681	1.167	1.674	0.585	1.089	0.631494	0.650538	51.553	72.179	0.477329	-0.00854143	0.781258	0.0244017	50.265	32.8855	21.523	39.3497	31.9778	25.9903	48.4	-122.3	10.0847	16.2577	4.28275	1153	148	400	-26.1356	1395.77		GW-11026,_LM	_LM	361	2.555	1.965	20.5084	7403.53	487	3.775	3.385	3.775	3.385	44.7697	21802.8	GW-11026	-122.3	48.4	10.3837	9.20267	40.2426	499.242	23.692	0.824	22.868	4.87533	16.576	16.576	4.54933	1017	144	37	40.8667	401	135	135	348	D_1_7_25	73.8105	67.2645
GW-11026	D	2	20	105	202.571	140.237	0.0343801	0.0319288	1.913	0.65	1.263	0.982	0.408	0.574	0.66022	0.584521	63.151	69.134	0.33716	-0.0350967	0.782613	0.0294491	51.0856	34.8464	23.7694	20.6702	22.4518	24.3985	48.4	-122.3	10.0847	16.2577	4.28275	1153	148	400	-24.1179	1325.92		GW-11026,_LM	_LM	262	1.445	1.395	6.55972	1718.65	374	2.235	2.055	2.235	2.055	15.693	5869.17	GW-11026	-122.3	48.4	10.3837	9.20267	40.2426	499.242	23.692	0.824	22.868	4.87533	16.576	16.576	4.54933	1017	144	37	40.8667	401	135	135	348	D_2_20_105	78.5932	50.6623
GW-11026	D	3	3	157																																	-25.8867	1414.47		GW-11026,_LM	_LM	363.626	2.12	1.875	14.1196	5134.25	457	3	2.9	3	2.9	28.2743	12921.4	GW-11026	-122.3	48.4	10.3837	9.20267	40.2426	499.242	23.692	0.824	22.868	4.87533	16.576	16.576	4.54933	1017	144	37	40.8667	401	135	135	348	D_3_3_157
GW-11027	C	1	46	21																																				GW-11027,_LM	_LM	355	4.91	4.05	75.7378	26886.9	716.28	2.94	4.94	2.94	4.94	27.1547	19450.3	GW-11027	-122.3	48.4	10.3837	9.20267	40.2426	499.242	23.692	0.824	22.868	4.87533	16.576	16.576	4.54933	1017	144	37	40.8667	401	135	135	348	C_1_46_21
GW-11027	C	2	21	59																																				GW-11027,_LM	_LM	403	5.33	4.17	89.2492	35967.4	579	4.03	3.49	4.03	3.49	51.0223	29541.9	GW-11027	-122.3	48.4	10.3837	9.20267	40.2426	499.242	23.692	0.824	22.868	4.87533	16.576	16.576	4.54933	1017	144	37	40.8667	401	135	135	348	C_2_21_59
GW-11027	C	3	23	65																																				GW-11027,_LM	_LM	295	4.83	4.69	73.2899	21620.5	767.08	5.125	4.615	5.125	4.615	82.5159	63296.3	GW-11027	-122.3	48.4	10.3837	9.20267	40.2426	499.242	23.692	0.824	22.868	4.87533	16.576	16.576	4.54933	1017	144	37	40.8667	401	135	135	348	C_3_23_65
GW-11031	C	1	18	6																																	-27.5412	1269.55		GW-11031,_LM	_LM	154	1.668	1.632	8.74061	1346.05	455	2.07	1.935	3.105	2.9025	30.2882	13781.1	GW-11031	-123.3	44.5	11.4098	11.7697	44.2336	536.938	27.688	1.08	26.608	5.53667	17.998	18.3393	5.15533	1229	221	16	70.2841	603	74	77	564	C_1_18_6
GW-11031	C	2	17	40																																	-27.26	1502.83		GW-11031,_LM	_LM	273	2.959	1.719	27.5068	7509.35	774.7	2.63	2.2	2.63	2.2	21.7301	16834.3	GW-11031	-123.3	44.5	11.4098	11.7697	44.2336	536.938	27.688	1.08	26.608	5.53667	17.998	18.3393	5.15533	1229	221	16	70.2841	603	74	77	564	C_2_17_40
GW-11031	C	3	41	72																																	-26.8206	1319.11		GW-11031,_LM	_LM	321	3.21	2.98	32.3713	10391.2	739	3.155	3.21	3.155	3.21	31.2715	23109.6	GW-11031	-123.3	44.5	11.4098	11.7697	44.2336	536.938	27.688	1.08	26.608	5.53667	17.998	18.3393	5.15533	1229	221	16	70.2841	603	74	77	564	C_3_41_72
GW-11031	D	1	1	58	173.084	188.781	0.0312267	0.02568	1.45	0.486	0.964	2.32	0.742	1.578	0.664828	0.680172	12.759	58.756	0.71342	-0.00883845	0.788219	0.0337027	43.6389	28.1091	18.1202	48.0872	32.9631	22.5963	44.5	-123.3	11.5129	18.4385	5.28342	1205	77	547	-24.6822	1364.79		GW-11031,_LM	_LM	271	2.21	1.88	15.3439	4158.18	398	2.715	2.405	2.715	2.405	23.1574	9216.64	GW-11031	-123.3	44.5	11.4098	11.7697	44.2336	536.938	27.688	1.08	26.608	5.53667	17.998	18.3393	5.15533	1229	221	16	70.2841	603	74	77	564	D_1_1_58	89.7921	64.8075
GW-11031	D	2	19	109	218.069	226.537	0.0373809	0.0327077	2.145	0.681	1.464	2.471	0.885	1.586	0.682517	0.641845	37.931	106.286	0.700603	-0.00545874	0.780042	0.0189249	58.4735	36.226	22.444	55.1823	36.0048	23.4922	44.5	-123.3	11.5129	18.4385	5.28342	1205	77	547	-27.5581	1323.25		GW-11031,_LM	_LM	313.5	2.59	1.5	21.0741	6606.74	440	3.12	2.61	3.12	2.61	30.5815	13455.9	GW-11031	-123.3	44.5	11.4098	11.7697	44.2336	536.938	27.688	1.08	26.608	5.53667	17.998	18.3393	5.15533	1229	221	16	70.2841	603	74	77	564	D_2_19_109	85.8642	62.3529
GW-11031	D	3	2	150	218.069	188.781	0.0328585	0.0246958	0.829	0.184	0.645	1.137	0.343	0.794	0.778046	0.698329	14.722	53.981	0.305536	-0.0683105	0.132161	-0.0363615	26.7815	24.0255	21.5836	24.4055	27.1506	30.3725	44.5	-123.3	11.5129	18.4385	5.28342	1205	77	547	-27.8192	1465.91		GW-11031,_LM	_LM	226.466	0.96	0.875	2.89529	655.686	266	1.4	1.005	2.8	2.01	24.6301	6551.6	GW-11031	-123.3	44.5	11.4098	11.7697	44.2336	536.938	27.688	1.08	26.608	5.53667	17.998	18.3393	5.15533	1229	221	16	70.2841	603	74	77	564	D_3_2_150	145.552	71.1532
GW-11032	C	1	18	4																																				GW-11032,_LM	_LM	346	4.339	4.157	59.1465	20464.7	740	5.66	4.395	5.66	4.395	100.643	74475.7	GW-11032	-123.3	44.5	11.4098	11.7697	44.2336	536.938	27.688	1.08	26.608	5.53667	17.998	18.3393	5.15533	1229	221	16	70.2841	603	74	77	564	C_1_18_4
GW-11032	C	2	16	33																																				GW-11032,_LM	_LM	348.5	4.249	2.838	56.7183	19766.3	825.5	4.765	3.6	4.765	3.6	71.3306	58883.4	GW-11032	-123.3	44.5	11.4098	11.7697	44.2336	536.938	27.688	1.08	26.608	5.53667	17.998	18.3393	5.15533	1229	221	16	70.2841	603	74	77	564	C_2_16_33
GW-11032	C	3	46	65																																				GW-11032,_LM	_LM	274	4.75	3.32	70.8822	19421.7	749.3	4.295	4.035	4.295	4.035	57.953	43424.2	GW-11032	-123.3	44.5	11.4098	11.7697	44.2336	536.938	27.688	1.08	26.608	5.53667	17.998	18.3393	5.15533	1229	221	16	70.2841	603	74	77	564	C_3_46_65
GW-11033	C	1	16	18																																				GW-11033,_LM	_LM	290	2.663	2.27	22.2788	6460.86	585	2.87	2.535	4.305	3.8025	58.2232	34060.6	GW-11033	-123.3	44.5	11.4098	11.7697	44.2336	536.938	27.688	1.08	26.608	5.53667	17.998	18.3393	5.15533	1229	221	16	70.2841	603	74	77	564	C_1_16_18
GW-11033	C	2	27	46																																				GW-11033,_LM	_LM	231.343	2.38	1.53	17.7952	4116.81	440	2.165	1.875	2.165	1.875	14.7254	6479.15	GW-11033	-123.3	44.5	11.4098	11.7697	44.2336	536.938	27.688	1.08	26.608	5.53667	17.998	18.3393	5.15533	1229	221	16	70.2841	603	74	77	564	C_2_27_46
GW-11033	C	3	7	70																																				GW-11033,_LM	_LM	181.051	1.33	1.19	5.55716	1006.13	317	1.415	1.38	4.9525	4.83	77.0546	24426.3	GW-11033	-123.3	44.5	11.4098	11.7697	44.2336	536.938	27.688	1.08	26.608	5.53667	17.998	18.3393	5.15533	1229	221	16	70.2841	603	74	77	564	C_3_7_70
GW-11034	C	1	10	24																																				GW-11034,_LM	_LM	246	2.118	1.756	14.0929	3466.86	510	3.105	2.81	3.105	2.81	30.2882	15447	GW-11034	-123.3	44.5	11.4098	11.7697	44.2336	536.938	27.688	1.08	26.608	5.53667	17.998	18.3393	5.15533	1229	221	16	70.2841	603	74	77	564	C_1_10_24
GW-11034	C	2	45	54																																				GW-11034,_LM	_LM	277	3.05	2.55	29.2247	8095.23	477	2.545	4.83	2.545	4.83	20.3482	9706.08	GW-11034	-123.3	44.5	11.4098	11.7697	44.2336	536.938	27.688	1.08	26.608	5.53667	17.998	18.3393	5.15533	1229	221	16	70.2841	603	74	77	564	C_2_45_54
GW-11034	C	3	11	80																																				GW-11034,_LM	_LM	166	2.194	1.932	15.1225	2510.33	514	3.515	3.025	7.03	6.05	155.26	79803.8	GW-11034	-123.3	44.5	11.4098	11.7697	44.2336	536.938	27.688	1.08	26.608	5.53667	17.998	18.3393	5.15533	1229	221	16	70.2841	603	74	77	564	C_3_11_80
GW-11035	C	1	23	15																																				GW-11035,_LM	_LM	298	3.67	2.78	42.3138	12609.5	596.9	3.16	2.625	3.16	2.625	31.3707	18725.2	GW-11035	-123.3	44.5	11.4098	11.7697	44.2336	536.938	27.688	1.08	26.608	5.53667	17.998	18.3393	5.15533	1229	221	16	70.2841	603	74	77	564	C_1_23_15
GW-11035	C	2	29	52																																				GW-11035,_LM	_LM	289.865	3.26	3.12	33.3876	9677.89	746.76	4.32	3.88	4.32	3.88	58.6297	43782.3	GW-11035	-123.3	44.5	11.4098	11.7697	44.2336	536.938	27.688	1.08	26.608	5.53667	17.998	18.3393	5.15533	1229	221	16	70.2841	603	74	77	564	C_2_29_52
GW-11035	C	3	14	89																																				GW-11035,_LM	_LM	326.5	3.38	3.3	35.8908	11718.3	762	4.365	4.1	4.365	4.1	59.8575	45611.4	GW-11035	-123.3	44.5	11.4098	11.7697	44.2336	536.938	27.688	1.08	26.608	5.53667	17.998	18.3393	5.15533	1229	221	16	70.2841	603	74	77	564	C_3_14_89
GW-11036	C	1	14	6																																				GW-11036,_LM	_LM	280	3.78	3.68	44.8883	12568.7	516	3.48	3.135	5.22	4.7025	85.6034	44171.3	GW-11036	-123.3	44.5	11.4098	11.7697	44.2336	536.938	27.688	1.08	26.608	5.53667	17.998	18.3393	5.15533	1229	221	16	70.2841	603	74	77	564	C_1_14_6
GW-11036	C	2	21	44																																				GW-11036,_LM	_LM	256	2.34	1.89	17.2021	4403.74	Dead	4.655	3.245	6.9825	4.8675	153.169		GW-11036	-123.3	44.5	11.4098	11.7697	44.2336	536.938	27.688	1.08	26.608	5.53667	17.998	18.3393	5.15533	1229	221	16	70.2841	603	74	77	564	C_2_21_44
GW-11036	C	3	46	83																																				GW-11036,_LM	_LM	218		3.39			703	3.605	3.405	3.605	3.405	40.8282	28702.2	GW-11036	-123.3	44.5	11.4098	11.7697	44.2336	536.938	27.688	1.08	26.608	5.53667	17.998	18.3393	5.15533	1229	221	16	70.2841	603	74	77	564	C_3_46_83
GW-11037	C	1	22	27																																				GW-11037,_LM	_LM	300	4.78	2.1	71.7804	21534.1	611	4.435	3.5	6.6525	5.25	139.034	84949.5	GW-11037	-123.2	46.1	10.3847	10.4313	44.8698	485.639	23.972	0.724	23.248	4.976	16.2427	16.4827	4.60867	1657	264	28	61.8991	764	127	139	711	C_1_22_27
GW-11037	C	2	28	32																																				GW-11037,_LM	_LM	255.118	3.79	2.28	45.1262	11512.5	601.98	4.9	3.525	4.9	3.525	75.4296	45407.1	GW-11037	-123.2	46.1	10.3847	10.4313	44.8698	485.639	23.972	0.724	23.248	4.976	16.2427	16.4827	4.60867	1657	264	28	61.8991	764	127	139	711	C_2_28_32
GW-11037	C	3	35	69																																				GW-11037,_LM	_LM	287	4.26	2.84	57.0124	16362.5	683.26	3.33	3.05	6.66	6.1	139.347	95210.4	GW-11037	-123.2	46.1	10.3847	10.4313	44.8698	485.639	23.972	0.724	23.248	4.976	16.2427	16.4827	4.60867	1657	264	28	61.8991	764	127	139	711	C_3_35_69
GW-11038	C	1	14	27																																				GW-11038,_LM	_LM	338	6.74	4.26	142.715	48237.7	702	6.43	5.475	6.43	5.475	129.889	91182	GW-11038	-123.2	46.1	10.3847	10.4313	44.8698	485.639	23.972	0.724	23.248	4.976	16.2427	16.4827	4.60867	1657	264	28	61.8991	764	127	139	711	C_1_14_27
GW-11038	C	2	19	41																																				GW-11038,_LM	_LM	319	2.953	3.662	27.3953	8739.11	837	5.495	4.555	5.495	4.555	94.8605	79398.2	GW-11038	-123.2	46.1	10.3847	10.4313	44.8698	485.639	23.972	0.724	23.248	4.976	16.2427	16.4827	4.60867	1657	264	28	61.8991	764	127	139	711	C_2_19_41
GW-11038	C	3	43	80																																				GW-11038,_LM	_LM	293	5.02	4.21	79.1694	23196.6	744.22	Dead	Dead	Dead	Dead			GW-11038	-123.2	46.1	10.3847	10.4313	44.8698	485.639	23.972	0.724	23.248	4.976	16.2427	16.4827	4.60867	1657	264	28	61.8991	764	127	139	711	C_3_43_80
GW-11039	C	1	26	17																																				GW-11039,_LM	_LM	264	5.65	3.91	100.287	26475.9	772.16	4.705	4.045	4.705	4.045	69.5455	53700.3	GW-11039	-123.2	46.1	10.3847	10.4313	44.8698	485.639	23.972	0.724	23.248	4.976	16.2427	16.4827	4.60867	1657	264	28	61.8991	764	127	139	711	C_1_26_17
GW-11039	C	2	34	37																																				GW-11039,_LM	_LM	336	3.314	3.01	34.5028	11593	764.54	4.595	3.625	4.595	3.625	66.3317	50713.2	GW-11039	-123.2	46.1	10.3847	10.4313	44.8698	485.639	23.972	0.724	23.248	4.976	16.2427	16.4827	4.60867	1657	264	28	61.8991	764	127	139	711	C_2_34_37
GW-11039	C	3	39	63																																				GW-11039,_LM	_LM	308.8	3.94	3.96	48.7688	15059.8	838.2	5.06	4.52	10.12	9.04	321.744	269686	GW-11039	-123.2	46.1	10.3847	10.4313	44.8698	485.639	23.972	0.724	23.248	4.976	16.2427	16.4827	4.60867	1657	264	28	61.8991	764	127	139	711	C_3_39_63
GW-11042	C	1	26	24																																				GW-11042,_LM	_LM	204.1	2.24	1.89	15.7633	3217.28	431	3.05	2.035	9.15	6.105	263.022	113362	GW-11042	-123.2	46.1	10.3847	10.4313	44.8698	485.639	23.972	0.724	23.248	4.976	16.2427	16.4827	4.60867	1657	264	28	61.8991	764	127	139	711	C_1_26_24
GW-11042	C	2	3	52																																				GW-11042,_LM	_LM	268.9	2.8	1.74	24.6301	6623.03	369	1.885	1.57	5.655	4.71	100.465	37071.6	GW-11042	-123.2	46.1	10.3847	10.4313	44.8698	485.639	23.972	0.724	23.248	4.976	16.2427	16.4827	4.60867	1657	264	28	61.8991	764	127	139	711	C_2_3_52
GW-11042	C	3	36	73																																				GW-11042,_LM	_LM	182	2.43	1.34	18.5508	3376.24	300	2.355	1.83	4.71	3.66	69.6934	20908	GW-11042	-123.2	46.1	10.3847	10.4313	44.8698	485.639	23.972	0.724	23.248	4.976	16.2427	16.4827	4.60867	1657	264	28	61.8991	764	127	139	711	C_3_36_73
GW-11042	D	1	8	11																																			Dead	GW-11042,_LM	_LM	Dead	Dead	Dead				Dead	Dead	Dead	Dead			GW-11042	-123.2	46.1	10.3847	10.4313	44.8698	485.639	23.972	0.724	23.248	4.976	16.2427	16.4827	4.60867	1657	264	28	61.8991	764	127	139	711	D_1_8_11
GW-11042	D	2	8	111																																				GW-11042,_LM	_LM	249	1.53	1.43	7.35415	1831.18	312	2.775	2.27	5.55	4.54	96.7689	30191.9	GW-11042	-123.2	46.1	10.3847	10.4313	44.8698	485.639	23.972	0.724	23.248	4.976	16.2427	16.4827	4.60867	1657	264	28	61.8991	764	127	139	711	D_2_8_111
GW-11042	D	3	2	135																																				GW-11042,_LM	_LM	220.37	1.09	0.57	3.73253	822.538	250	1.715	1.26	1.715	1.26	9.24013	2310.03	GW-11042	-123.2	46.1	10.3847	10.4313	44.8698	485.639	23.972	0.724	23.248	4.976	16.2427	16.4827	4.60867	1657	264	28	61.8991	764	127	139	711	D_3_2_135
GW-11043	C	1	14	13																																	-27.5	1379.27		GW-11043,_LM	_LM	348	3.31	2.72	34.4196	11978	596	3.9	3.4	7.8	6.8	191.134	113916	GW-11043	-123.2	46.1	10.3847	10.4313	44.8698	485.639	23.972	0.724	23.248	4.976	16.2427	16.4827	4.60867	1657	264	28	61.8991	764	127	139	711	C_1_14_13
GW-11043	C	2	21	61	213.618	137.962	0.0324212	0.0246763	0.879	0.254	0.625	2.531	0.885	1.646	0.711035	0.650336	33.847	88.401	0.74209	0.021793	0.739529	0.0260398	27.9517	29.9615	32.117	67.514	40.7467	24.592	46.1	-123.2	9.86701	15.8573	4.33079	1890	155	817	-27.0597	1308.55		GW-11043,_LM	_LM	323	3.4	2.73	36.3168	11730.3	613	4.25	3.07	6.375	4.605	127.676	78265.6	GW-11043	-123.2	46.1	10.3847	10.4313	44.8698	485.639	23.972	0.724	23.248	4.976	16.2427	16.4827	4.60867	1657	264	28	61.8991	764	127	139	711	C_2_21_61	110.046	76.287
GW-11043	C	3	43	83																																	-28.5946	1351.34		GW-11043,_LM	_LM	301	3.39	2.86	36.1035	10867.2	645.16	Dead	Dead	Dead	Dead			GW-11043	-123.2	46.1	10.3847	10.4313	44.8698	485.639	23.972	0.724	23.248	4.976	16.2427	16.4827	4.60867	1657	264	28	61.8991	764	127	139	711	C_3_43_83
GW-11043	D	1	1	53	141.293	253.506	0.0327414	0.0223716	1.527	0.492	1.035	1.039	0.356	0.683	0.6778	0.657363	56.537	63.838	0.735974	0.00305156	0.774701	0.0217184	46.8344	35.151	26.3829	28.1309	24.3096	21.0716	46.1	-123.2	9.86701	15.8573	4.33079	1890	155	817	-25.7851	1319.92		GW-11043,_LM	_LM	282	1.325	1.12	5.51546	1555.36	360	1.875	1.65	1.875	1.65	11.0447	3976.08	GW-11043	-123.2	46.1	10.3847	10.4313	44.8698	485.639	23.972	0.724	23.248	4.976	16.2427	16.4827	4.60867	1657	264	28	61.8991	764	127	139	711	D_1_1_53	95.192	79.0194
GW-11043	D	2	19	120	253.672	182.466	0.0293183	0.0297342	1.454	0.437	1.017	1.989	0.648	1.341	0.69945	0.674208	33.904	33.595	0.590298	0.00673384	0.771618	0.0324293	52.6244	34.873	23.1248	55.2759	37.3555	25.2574	46.1	-123.2	9.86701	15.8573	4.33079	1890	155	817	-28.4539	1411.04		GW-11043,_LM	_LM	356	1.78	1.61	9.95382	3543.56	452	2.855	2.65	7.1375	6.625	160.045	72340.3	GW-11043	-123.2	46.1	10.3847	10.4313	44.8698	485.639	23.972	0.724	23.248	4.976	16.2427	16.4827	4.60867	1657	264	28	61.8991	764	127	139	711	D_2_19_120	120.422	85.3023
GW-11043	D	3	2	152	148.357	210.356	0.0233346	0.0179798	1.087	0.31	0.777	1.135	0.403	0.732	0.714811	0.644934	47.531	80.565	0.694748	-0.0205448	0.778298	0.00600231	30.077	25.8517	22.2205	27.5518	27.4031	27.2618	46.1	-123.2	9.86701	15.8573	4.33079	1890	155	817	-26.0177	1501.83		GW-11043,_LM	_LM	327.66	1.27	1.285	5.06707	1660.28	370.84	2.56	1.935	7.68	5.805	185.299	68716.2	GW-11043	-123.2	46.1	10.3847	10.4313	44.8698	485.639	23.972	0.724	23.248	4.976	16.2427	16.4827	4.60867	1657	264	28	61.8991	764	127	139	711	D_3_2_152	97.0227	68.3667
GW-11045	C	1	1	6																																	-30.6632	1354.62		GW-11045		237.4	3.08	2.44	29.8024	7075.09	266	2.43	1.825	4.86	3.65	74.2032	19738	GW-11045	-123.2	46.1	10.3847	10.4313	44.8698	485.639	23.972	0.724	23.248	4.976	16.2427	16.4827	4.60867	1657	264	28	61.8991	764	127	139	711	C_1_1_6
GW-11045	C	2	18	60	169.551	200.267	0.0286844	0.0315756	2.112	0.756	1.356	2.712	1.058	1.654	0.642045	0.609882	62.565	87.85	0.747825	0.0217293	0.777392	0.0308441	59.3132	35.0379	20.7604	71.9618	40.1637	22.4197	46.1	-123.2	9.86701	15.8573	4.33079	1890	155	817	-27.7219	1450.82		GW-11045,_LM	_LM	247	3.581	2.223	40.2864	9950.74	477	4.285	1.66	4.285	4.98	57.6835	27515	GW-11045	-123.2	46.1	10.3847	10.4313	44.8698	485.639	23.972	0.724	23.248	4.976	16.2427	16.4827	4.60867	1657	264	28	61.8991	764	127	139	711	C_2_18_60	78.4566	68.0168
GW-11045	C	3	33	77																																	-28.0559	1324.41		GW-11045,_LM	_LM	252	3.19	2.12	31.9692	8056.23	482	3.995	3.65	3.995	3.65	50.1399	24167.4	GW-11045	-123.2	46.1	10.3847	10.4313	44.8698	485.639	23.972	0.724	23.248	4.976	16.2427	16.4827	4.60867	1657	264	28	61.8991	764	127	139	711	C_3_33_77
GW-11045	D	1	9	21	116.567	222.519	0.031893	0.0277598	2.215	0.675	1.54	1.134	0.385	0.749	0.69526	0.660494	58.736	64.44	0.676898	-0.00669175	0.734385	0.0237557	69.5813	38.3593	21.1518	36.9986	26.9883	19.7062	46.1	-123.2	9.86701	15.8573	4.33079	1890	155	817	-25.6303	1429.99		GW-11045,_LM	_LM	290.5	2	1.17	12.5664	3650.53	365	2.445	2.285	2.445	2.285	18.7805	6854.89	GW-11045	-123.2	46.1	10.3847	10.4313	44.8698	485.639	23.972	0.724	23.248	4.976	16.2427	16.4827	4.60867	1657	264	28	61.8991	764	127	139	711	D_1_9_21	103.083	96.1002
GW-11045	D	2	3	108	162.487	226.537	0.032167	0.0211684	1.091	0.341	0.75	1.716	0.613	1.103	0.687443	0.642774	82.151	88.152	0.457728	-0.0389932	0.776423	0.0168283	45.446	29.2598	18.8451	35.7675	28.2194	22.3442	46.1	-123.2	9.86701	15.8573	4.33079	1890	155	817				GW-11045,_LM	_LM	307.238	1.705	1.645	9.13269	2805.91	355.6	2.71	2.03	2.71	2.03	23.0722	8204.46	GW-11045	-123.2	46.1	10.3847	10.4313	44.8698	485.639	23.972	0.724	23.248	4.976	16.2427	16.4827	4.60867	1657	264	28	61.8991	764	127	139	711	D_2_3_108	133.273	58.3483
GW-11045	D	3	21	132	197.81	231.931	0.0278522	0.031801	1.378	0.479	0.899	1.091	0.4	0.691	0.652395	0.633364	44.815	48.741	0.630223	-0.0505936	0.769889	0.0203966	45.4124	29.2114	18.7905	21.9148	24.0656	26.4491	46.1	-123.2	9.86701	15.8573	4.33079	1890	155	817	-24.0752	1295.09		GW-11045,_LM	_LM	269	2.19	1.495	15.0674	4053.13	356	2.9	2.35	2.9	2.35	26.4208	9405.8	GW-11045	-123.2	46.1	10.3847	10.4313	44.8698	485.639	23.972	0.724	23.248	4.976	16.2427	16.4827	4.60867	1657	264	28	61.8991	764	127	139	711	D_3_21_132	94.8068	54.7869
GW-11046	C	1	12	18																																				GW-11046,_LM	_LM	228	2.238	2.128	15.7351	3587.61	452	2.52	2.5	5.04	5	79.8015	36070.3	GW-11046	-123.2	46.1	10.3847	10.4313	44.8698	485.639	23.972	0.724	23.248	4.976	16.2427	16.4827	4.60867	1657	264	28	61.8991	764	127	139	711	C_1_12_18
GW-11046	C	2	21	31																																				GW-11046,_LM	_LM	245	2.03	1.51	12.9462	3171.82	514	3.36	3.275	6.72	6.55	141.869	72920.8	GW-11046	-123.2	46.1	10.3847	10.4313	44.8698	485.639	23.972	0.724	23.248	4.976	16.2427	16.4827	4.60867	1657	264	28	61.8991	764	127	139	711	C_2_21_31
GW-11046	C	3	9	81																																				GW-11046,_LM	_LM	232.867	3.94	3.09	48.7688	11356.7	347	2.73	1.93	4.095	2.895	52.6814	18280.5	GW-11046	-123.2	46.1	10.3847	10.4313	44.8698	485.639	23.972	0.724	23.248	4.976	16.2427	16.4827	4.60867	1657	264	28	61.8991	764	127	139	711	C_3_9_81
GW-11047	C	1	26	3																																				GW-11047,_LM	_LM	251.6	3.57	2.71	40.0393	10073.9	490.22	2.505	2.415	7.515	7.245	177.422	86975.9	GW-11047	-123.2	46.1	10.3847	10.4313	44.8698	485.639	23.972	0.724	23.248	4.976	16.2427	16.4827	4.60867	1657	264	28	61.8991	764	127	139	711	C_1_26_3
GW-11047	C	2	36	35																																				GW-11047,_LM	_LM	205	3.15	2.35	31.1725	6390.35	599.44	3.985	2.8	5.9775	4.2	112.251	67287.6	GW-11047	-123.2	46.1	10.3847	10.4313	44.8698	485.639	23.972	0.724	23.248	4.976	16.2427	16.4827	4.60867	1657	264	28	61.8991	764	127	139	711	C_2_36_35
GW-11047	C	3	26	84																																				GW-11047,_LM	_LM	317	3.27	3.62	33.5927	10648.9	587	4.205	3.69	4.205	3.69	55.5497	32607.7	GW-11047	-123.2	46.1	10.3847	10.4313	44.8698	485.639	23.972	0.724	23.248	4.976	16.2427	16.4827	4.60867	1657	264	28	61.8991	764	127	139	711	C_3_26_84
GW-11048	C	1	7	24																																				GW-11048,_LM	_LM	331.318	3.16	2.17	31.3707	10393.7	568	5.01	3.355	5.01	3.355	78.8543	44789.2	GW-11048	-123.2	46.1	10.3847	10.4313	44.8698	485.639	23.972	0.724	23.248	4.976	16.2427	16.4827	4.60867	1657	264	28	61.8991	764	127	139	711	C_1_7_24
GW-11048	C	2	32	37																																				GW-11048,_LM	_LM	358	3.368	3.13	35.6364	12757.8	640.08	4.11	3.315	4.11	3.315	53.0681	33967.8	GW-11048	-123.2	46.1	10.3847	10.4313	44.8698	485.639	23.972	0.724	23.248	4.976	16.2427	16.4827	4.60867	1657	264	28	61.8991	764	127	139	711	C_2_32_37
GW-11048	C	3	45	61																																				GW-11048,_LM	_LM	309	3.02	2.15	28.6526	8853.65	558	3.65	2.9	3.65	2.9	41.8539	23354.5	GW-11048	-123.2	46.1	10.3847	10.4313	44.8698	485.639	23.972	0.724	23.248	4.976	16.2427	16.4827	4.60867	1657	264	28	61.8991	764	127	139	711	C_3_45_61
GW-11049	C	1	17	3																																				GW-11049,_LM	_LM	312.5	4.005	3.44	50.3912	15747.3	640.08	4.16	3.395	4.16	3.395	54.3671	34799.3	GW-11049	-123.2	46.1	10.3847	10.4313	44.8698	485.639	23.972	0.724	23.248	4.976	16.2427	16.4827	4.60867	1657	264	28	61.8991	764	127	139	711	C_1_17_3
GW-11049	C	2	22	33																																				GW-11049,_LM	_LM	234	1.567	1.336	7.71415	1805.11	510	2.255	1.725	3.3825	2.5875	35.9439	18331.4	GW-11049	-123.2	46.1	10.3847	10.4313	44.8698	485.639	23.972	0.724	23.248	4.976	16.2427	16.4827	4.60867	1657	264	28	61.8991	764	127	139	711	C_2_22_33
GW-11049	C	3	11	85																																			Dead	GW-11049,_LM	_LM	Dead	Dead	Dead				Dead	Dead	Dead	Dead			GW-11049	-123.2	46.1	10.3847	10.4313	44.8698	485.639	23.972	0.724	23.248	4.976	16.2427	16.4827	4.60867	1657	264	28	61.8991	764	127	139	711	C_3_11_85
GW-11051	C	1	21	10																																				GW-11051,_LM	_LM	287	3.09	2.47	29.9962	8608.92	461	2.02	1.885	2.02	1.885	12.819	5909.54	GW-11051	-123.2	46.1	10.3847	10.4313	44.8698	485.639	23.972	0.724	23.248	4.976	16.2427	16.4827	4.60867	1657	264	28	61.8991	764	127	139	711	C_1_21_10
GW-11051	C	2	35	52																																				GW-11051,_LM	_LM	212	2.11	1.62	13.9867	2965.18	462.28	2.695	1.475	5.39	2.95	91.2699	42192.2	GW-11051	-123.2	46.1	10.3847	10.4313	44.8698	485.639	23.972	0.724	23.248	4.976	16.2427	16.4827	4.60867	1657	264	28	61.8991	764	127	139	711	C_2_35_52
GW-11051	C	3	44	77																																				GW-11051,_LM	_LM	158	0.97	0.78	2.95592	467.036	433	2.265	1.055	2.265	1.055	16.1171	6978.69	GW-11051	-123.2	46.1	10.3847	10.4313	44.8698	485.639	23.972	0.724	23.248	4.976	16.2427	16.4827	4.60867	1657	264	28	61.8991	764	127	139	711	C_3_44_77
GW-11052	C	1	33	2																																	-27.8601	1361.94		GW-11052,_LM	_LM	211	3.027	2.46	28.7856	6073.75	416.56	4.515	3.385	4.515	3.385	64.0421	26677.4	GW-11052	-123.2	46.1	10.3847	10.4313	44.8698	485.639	23.972	0.724	23.248	4.976	16.2427	16.4827	4.60867	1657	264	28	61.8991	764	127	139	711	C_1_33_2
GW-11052	C	2	2	38	130.696	102.359	0.0347298	0.0362407	1.356	0.371	0.985	3.65	1.217	2.433	0.726401	0.666575	46.272	88.251	0.730338	0.00210107	0.758183	0.0204849	49.2538	36.7238	27.3835	82.6428	45.0087	24.5144	46.1	-123.2	9.86701	15.8573	4.33079	1890	155	817	-26.99	1513.59		GW-11052,_LM	_LM	254.5	2.89	2.39	26.2389	6677.8	477	3.04	2.615	6.08	5.23	116.133	55395.6	GW-11052	-123.2	46.1	10.3847	10.4313	44.8698	485.639	23.972	0.724	23.248	4.976	16.2427	16.4827	4.60867	1657	264	28	61.8991	764	127	139	711	C_2_2_38	132.76	67.907
GW-11052	C	3	8	78																																	-28.37	1486.03		GW-11052,_LM	_LM	185.928	2.7	2.26	22.9022	4258.16	644	4.925	3.915	12.3125	9.7875	476.258	306710	GW-11052	-123.2	46.1	10.3847	10.4313	44.8698	485.639	23.972	0.724	23.248	4.976	16.2427	16.4827	4.60867	1657	264	28	61.8991	764	127	139	711	C_3_8_78
GW-11052	D	1	7	37	173.084	146.862	0.0343681	0.0334718	2.309	0.847	1.462	2.439	0.932	1.507	0.633175	0.617876	49.492	67.342	0.520605	-0.00905904	0.739684	0.0186203	72.9927	42.0703	24.2489	46.0471	35.9496	28.6693	46.1	-123.2	9.86701	15.8573	4.33079	1890	155	817	-25.4488	1381.57		GW-11052,_LM	_LM	353.6	1.59	1.355	7.94226	2808.38	408	3.2	2.435	3.2	2.435	32.1699	13125.3	GW-11052	-123.2	46.1	10.3847	10.4313	44.8698	485.639	23.972	0.724	23.248	4.976	16.2427	16.4827	4.60867	1657	264	28	61.8991	764	127	139	711	D_1_7_37	86.1779	49.4068
GW-11052	D	2	16	107	195.817	280.475	0.0325678	0.0252338	1.675	0.564	1.111	2.498	0.922	1.576	0.663284	0.630905	91.653	97.425	0.650892	0.00699302	0.766198	0.00663825	54.5686	35.1831	22.694	61.3811	37.2851	22.6833	46.1	-123.2	9.86701	15.8573	4.33079	1890	155	817	-26.3571	1315.9		GW-11052,_LM	_LM	336	1.955	1.105	12.0072	4034.43	397	2.37	2.115	5.925	5.2875	110.288	43784.2	GW-11052	-123.2	46.1	10.3847	10.4313	44.8698	485.639	23.972	0.724	23.248	4.976	16.2427	16.4827	4.60867	1657	264	28	61.8991	764	127	139	711	D_2_16_107	96.7528	66.5739
GW-11052	D	3	13	139	200.267	296.656	0.03293	0.0265355	1.952	0.642	1.31	2.001	0.658	1.343	0.671107	0.671164	19.978	44.623	0.725103	0.00664316	0.789915	0.0257831	69.6499	39.1358	21.9944	36.6437	33.4473	31.6646	46.1	-123.2	9.86701	15.8573	4.33079	1890	155	817	-25.3507	1496.78		GW-11052,_LM	_LM	339	2.325	1.92	16.9823	5756.99	423	3.4	Dead	3.4	Dead	36.3168	15362	GW-11052	-123.2	46.1	10.3847	10.4313	44.8698	485.639	23.972	0.724	23.248	4.976	16.2427	16.4827	4.60867	1657	264	28	61.8991	764	127	139	711	D_3_13_139	108.489	55.6896
GW-11053	C	1	41	5																																	-30.38	1389.05		GW-11053,_LM	_LM	245.5	2.6	1.41	21.2372	5213.72	545	3.315	2.595	3.315	2.595	34.5237	18815.4	GW-11053	-122.7	47	10.0902	10.579	43.4064	508.528	24.62	0.248	24.372	4.60133	16.3773	16.4893	4.14733	1294	201	23	60.8338	593	103	109	542	C_1_41_5
GW-11053	C	2	40	51	267.023	155.763	0.0315482	0.0330145	1.141	0.408	0.733	1.977	0.682	1.295	0.642419	0.655033	64.926	95.752	0.749712	0.0162528	0.799686	0.0133437	29.468	27.6864	26.0233	68.7021	41.3248	24.8645	47	-122.7	10.1214	16.5591	4.1205	1297	108	548	-30.8243	1408.24		GW-11053,_LM	_LM	300.5	3.87	2.15	47.0513	14138.9	652	2.69	2.455	5.38	4.91	90.9315	59287.3	GW-11053	-122.7	47	10.0902	10.579	43.4064	508.528	24.62	0.248	24.372	4.60133	16.3773	16.4893	4.14733	1294	201	23	60.8338	593	103	109	542	C_2_40_51	72.2256	100.736
GW-11053	C	3	14	73																																	-28.23	1378.17		GW-11053,_LM	_LM	218.5	1.99	1.32	12.441	2718.36	514	2.66	2.535	5.32	5.07	88.9146	45702.1	GW-11053	-122.7	47	10.0902	10.579	43.4064	508.528	24.62	0.248	24.372	4.60133	16.3773	16.4893	4.14733	1294	201	23	60.8338	593	103	109	542	C_3_14_73
GW-11053	D	1	8	25	180.148	222.519	0.0305357	0.028297	3.267	1.071	2.196	2.916	1.047	1.869	0.672176	0.640947	68.185	79.103	0.380728	-0.0156094	0.78356	0.0244169	97.4954	50.1595	25.8223	89.4036	42.2248	19.943	47	-122.7	10.1214	16.5591	4.1205	1297	108	548	-27.5934	1521.51		GW-11053,_LM	_LM	370.5	1.535	1.27	7.4023	2742.55	479	2.6	2.4	2.6	2.4	21.2372	10172.6	GW-11053	-122.7	47	10.0902	10.579	43.4064	508.528	24.62	0.248	24.372	4.60133	16.3773	16.4893	4.14733	1294	201	23	60.8338	593	103	109	542	D_1_8_25	91.0321	85.3903
GW-11053	D	2	21	107	195.817	204.962	0.0324741	0.0284541	1.422	0.466	0.956	1.614	0.485	1.129	0.672293	0.699504	46.773	57.86	0.647492	-0.0159904	0.749083	0.0273258	47.0996	38.2878	31.3675	24.2204	32.6142	44.7286	47	-122.7	10.1214	16.5591	4.1205	1297	108	548	-25.8576	1510.77		GW-11053,_LM	_LM	294	2.065	1.32	13.3965	3938.56	418	2.66	1.665	6.65	4.1625	138.929	58072.4	GW-11053	-122.7	47	10.0902	10.579	43.4064	508.528	24.62	0.248	24.372	4.60133	16.3773	16.4893	4.14733	1294	201	23	60.8338	593	103	109	542	D_2_21_107	101.072	49.9389
GW-11053	D	3	9	130																																	-24.314	1458.15		GW-11053,_LM	_LM	331.2	1.345	1.025	5.68322	1882.28	379	1.995	1.88	3.99	3.76	50.0145	18955.5	GW-11053	-122.7	47	10.0902	10.579	43.4064	508.528	24.62	0.248	24.372	4.60133	16.3773	16.4893	4.14733	1294	201	23	60.8338	593	103	109	542	D_3_9_130
GW-11054	C	2	29	43																																				GW-11054,_LM	_LM	316.078	4.45	3.47	62.2114	19663.6	726.44	4.605	4.44	4.605	4.44	66.6207	48395.9	GW-11054	-122.7	47	10.0902	10.579	43.4064	508.528	24.62	0.248	24.372	4.60133	16.3773	16.4893	4.14733	1294	201	23	60.8338	593	103	109	542	C_2_29_43
GW-11054	C	3	10	81																																				GW-11054,_LM	_LM	166	2.156	1.482	14.6032	2424.13	455	Dead	Dead	Dead	Dead			GW-11054	-122.7	47	10.0902	10.579	43.4064	508.528	24.62	0.248	24.372	4.60133	16.3773	16.4893	4.14733	1294	201	23	60.8338	593	103	109	542	C_3_10_81
GW-1863	C	1	28	21																																				GW-1863,_WP	_WP	311.506	4.41	3.77	61.098	19032.4	652	4.315	4.095	4.315	4.095	58.494	38138.1	GW-1863	-122.833	45.75	11.2987	10.9127	43.3593	529.61	26.048	0.88	25.168	5.36933	17.7907	17.8307	4.962	1115	178	19	61.552	513	86	90	476	C_1_28_21
GW-1863	C	2	6	32																																			Dead	GW-1863,_WP	_WP	Dead	Dead	Dead				Dead	Dead	Dead	Dead			GW-1863	-122.833	45.75	11.2987	10.9127	43.3593	529.61	26.048	0.88	25.168	5.36933	17.7907	17.8307	4.962	1115	178	19	61.552	513	86	90	476	C_2_6_32
GW-1863	C	3	36	67																																				GW-1863,_WP	_WP	269	3.96	3.74	49.2652	13252.3	644	4.85	3.615	4.85	3.615	73.8981	47590.4	GW-1863	-122.833	45.75	11.2987	10.9127	43.3593	529.61	26.048	0.88	25.168	5.36933	17.7907	17.8307	4.962	1115	178	19	61.552	513	86	90	476	C_3_36_67
GW-1863	D	2	17	120																																				GW-1863,_WP	_WP	339	1.38	1.34	5.98285	2028.19	514	2.72	2.635	5.44	5.27	92.971	47787.1	GW-1863	-122.833	45.75	11.2987	10.9127	43.3593	529.61	26.048	0.88	25.168	5.36933	17.7907	17.8307	4.962	1115	178	19	61.552	513	86	90	476	D_2_17_120
GW-1863	D	3	22	158																																				GW-1863,_WP	_WP	316	2.42	1.66	18.3984	5813.9	468	2.99	2.625	2.99	2.625	28.0862	13144.3	GW-1863	-122.833	45.75	11.2987	10.9127	43.3593	529.61	26.048	0.88	25.168	5.36933	17.7907	17.8307	4.962	1115	178	19	61.552	513	86	90	476	D_3_22_158
GW-1909	C	1	27	16																																	-26.35	1448.9		GW-1909,_WP	_WP	301.447	4.02	3.18	50.7694	15304.3	729	5.295	3.72	5.295	3.72	88.0809	64211	GW-1909	-122.383	45.5833	11.8505	10.8157	41.2182	562.339	27.436	1.196	26.24	5.652	18.7813	18.8473	5.122	1347	206	24	56.825	594	112	116	550	C_1_27_16
GW-1909	C	2	10	43	120.099	173.565	0.0347151	0.0277849	1.808	0.598	1.21	1.186	0.47	0.716	0.669248	0.60371	76.342	90.435	0.726466	-4.71e-06	0.776409	0.0372691	67.6211	37.1509	20.4177	39.5066	30.0415	22.8444	45.5833	-122.383	11.5811	18.581	5.01921	1476	127	604	-28.89	1512.38		GW-1909,_WP	_WP	354	4.974	4.926	77.7251	27514.7	720	5.59	4.065	5.59	4.065	98.1688	70681.5	GW-1909	-122.383	45.5833	11.8505	10.8157	41.2182	562.339	27.436	1.196	26.24	5.652	18.7813	18.8473	5.122	1347	206	24	56.825	594	112	116	550	C_2_10_43	113.079	84.0566
GW-1909	C	3	22	80																																	-27.71	1420.26		GW-1909,_WP	_WP	302	4.445	3.894	62.0717	18745.6	802.64	5.215	5.095	5.215	5.095	85.4395	68577.1	GW-1909	-122.383	45.5833	11.8505	10.8157	41.2182	562.339	27.436	1.196	26.24	5.652	18.7813	18.8473	5.122	1347	206	24	56.825	594	112	116	550	C_3_22_80
GW-1909	D	1	7	12	130.696	89.0076	0.0264559	0.0298559	1.147	0.367	0.78	1.343	0.52	0.823	0.680035	0.612807	94.04	105.735	0.76052	0.0199137	0.775357	0.0400818	51.3433	34.3298	22.9544	44.1999	33.2676	25.0393	45.5833	-122.383	11.5811	18.581	5.01921	1476	127	604	-30.352	1319.16		GW-1909,_WP	_WP	452	2.775	2.71	24.1922	10934.9	645.16	4.46	4.11	4.46	4.11	62.4913	40316.9	GW-1909	-122.383	45.5833	11.8505	10.8157	41.2182	562.339	27.436	1.196	26.24	5.652	18.7813	18.8473	5.122	1347	206	24	56.825	594	112	116	550	D_1_7_12	139.9	84.9997
GW-1909	D	2	4	90	173.084	169.114	0.0269102	0.0275415	1.252	0.431	0.821	1.54	0.508	1.032	0.655751	0.67013	68.526	62.626	0.76789	0.0216822	0.797651	0.0154431	52.5726	33.0744	20.8077	43.4257	32.7724	24.8089	45.5833	-122.383	11.5811	18.581	5.01921	1476	127	604	-26.0071	1457.55		GW-1909,_WP	_WP	420.5	2.87	2.935	25.877	10881.3	513.08	3.475	3.15	5.2125	4.725	85.3576	43795.3	GW-1909	-122.383	45.5833	11.8505	10.8157	41.2182	562.339	27.436	1.196	26.24	5.652	18.7813	18.8473	5.122	1347	206	24	56.825	594	112	116	550	D_2_4_90	121.978	85.4837
GW-1909	D	3	12	129	183.681	248.112	0.0282958	0.0243692	0.576	0.189	0.387	1.484	0.525	0.959	0.671875	0.646226	47.809	46.45	0.678238	-0.0246997	0.781367	0.0194831	24.5755	24.2509	23.933	32.0333	29.1633	26.7189	45.5833	-122.383	11.5811	18.581	5.01921	1476	127	604	-24.8079	1524.23		GW-1909,_WP	_WP	352.958	1.805	1.63	10.2354	3612.67	413	2.5	2.385	2.5	2.385	19.635	8109.24	GW-1909	-122.383	45.5833	11.8505	10.8157	41.2182	562.339	27.436	1.196	26.24	5.652	18.7813	18.8473	5.122	1347	206	24	56.825	594	112	116	550	D_3_12_129	130.029	61.0158
GW-1921	C	1	5	7																																	-25.66	1489.93		GW-1921,_WP	_WP	229.21	2.6	1.8	21.2372	4867.76	284.48	2.085	1.4	3.1275	2.1	30.7287	8741.71	GW-1921	-122.2	45.5833	10.8945	10.8757	41.1334	562.62	26.504	0.064	26.44	4.68667	17.7327	17.854	4.07933	1733	262	28	56.4959	756	140	147	705	C_1_5_7
GW-1921	C	2	42	41	213.618	97.9083	0.0369354	0.0263235	0.958	0.266	0.692	2.145	0.798	1.347	0.722338	0.627972	56.865	82.331	0.748294	0.0162192	0.763901	0.0371161	29.0599	29.2472	30.0522	41.9929	33.754	27.1316	45.5833	-122.2	10.5868	17.4055	4.14579	1916	161	784	-28.02	1515.38		GW-1921,_WP	_WP	225.552	2.96	1.72	27.5254	6208.4	401	2.425	1.915	2.425	1.915	18.4745	7408.29	GW-1921	-122.2	45.5833	10.8945	10.8757	41.1334	562.62	26.504	0.064	26.44	4.68667	17.7327	17.854	4.07933	1733	262	28	56.4959	756	140	147	705	C_2_42_41	109.248	52.6227
GW-1921	C	3	40	85																																	-27.052	1349.55		GW-1921,_WP	_WP	233.5	2.86	2.36	25.697	6000.24	510	2.62	2.495	5.24	4.99	86.2606	43992.9	GW-1921	-122.2	45.5833	10.8945	10.8757	41.1334	562.62	26.504	0.064	26.44	4.68667	17.7327	17.854	4.07933	1733	262	28	56.4959	756	140	147	705	C_3_40_85
GW-1921	D	1	3	70	133.511	120.16	0.0365258	0.0326777	1.245	0.438	0.807	1.851	0.647	1.204	0.648193	0.650459	65.583	62.381	0.725605	0.00174222	0.759075	0.00808241	42.6168	31.5982	23.438	35.0219	32.2359	30.589	45.5833	-122.2	10.5868	17.4055	4.14579	1916	161	784	-26.5567	1323.69		GW-1921,_WP	_WP	270	1.64	1.275	8.44963	2281.4	339	2.35	1.85	2.35	1.85	17.3494	5881.46	GW-1921	-122.2	45.5833	10.8945	10.8757	41.1334	562.62	26.504	0.064	26.44	4.68667	17.7327	17.854	4.07933	1733	262	28	56.4959	756	140	147	705	D_1_3_70	97.2986	54.1297
GW-1921	D	2	8	90	218.069	267.023	0.0326543	0.0297764	1.384	0.499	0.885	2.03	0.679	1.351	0.639451	0.665517	18.221	60.966	0.761456	0.0179563	0.748078	0.023151	48.3602	31.4117	20.4242	45.4481	28.2645	17.5848	45.5833	-122.2	10.5868	17.4055	4.14579	1916	161	784	-25.6203	1269.74		GW-1921,_WP	_WP	235.8	1.385	1	6.02628	1421	305	2.235	1.85	2.235	1.85	15.693	4786.35	GW-1921	-122.2	45.5833	10.8945	10.8757	41.1334	562.62	26.504	0.064	26.44	4.68667	17.7327	17.854	4.07933	1733	262	28	56.4959	756	140	147	705	D_2_8_90	96.9142	66.9339
GW-1921	D	3	14	128	105.97	167.206	0.0369898	0.0277716	1.222	0.399	0.823	1.196	0.418	0.778	0.673486	0.650502	18.098	71.565	0.654575	-0.0748792	0.637467	-0.0138953	34.6148	28.1653	22.9315	23.7643	24.3998	25.0753	45.5833	-122.2	10.5868	17.4055	4.14579	1916	161	784	-26.6068	979.153		GW-1921,_WP	_WP	294	1.495	1.335	7.02154	2064.33	329	1.925	1.56	1.925	1.56	11.6416	3830.07	GW-1921	-122.2	45.5833	10.8945	10.8757	41.1334	562.62	26.504	0.064	26.44	4.68667	17.7327	17.854	4.07933	1733	262	28	56.4959	756	140	147	705	D_3_14_128	86.7539	56.8523
GW-1922	C	1	36	14																																				GW-1922,_WP	_WP	339	3.72	2.92	43.4746	14737.9	631	3.545	3.695	3.545	3.695	39.4805	24912.2	GW-1922	-122.2	45.5833	10.8945	10.8757	41.1334	562.62	26.504	0.064	26.44	4.68667	17.7327	17.854	4.07933	1733	262	28	56.4959	756	140	147	705	C_1_36_14
GW-1922	C	2	5	41																																				GW-1922,_WP	_WP	343.205	3	2.4	28.2743	9703.89	535.94	3.3	3.21	3.3	3.21	34.2119	18335.5	GW-1922	-122.2	45.5833	10.8945	10.8757	41.1334	562.62	26.504	0.064	26.44	4.68667	17.7327	17.854	4.07933	1733	262	28	56.4959	756	140	147	705	C_2_5_41
GW-1922	C	3	20	75																																				GW-1922,_WP	_WP	399	5.67	4.69	100.999	40298.5	591.82	3.595	3.655	7.19	7.31	162.408	96116.4	GW-1922	-122.2	45.5833	10.8945	10.8757	41.1334	562.62	26.504	0.064	26.44	4.68667	17.7327	17.854	4.07933	1733	262	28	56.4959	756	140	147	705	C_3_20_75
GW-1944	C	1	35	17																																	-26.58	1265.24		GW-1944,_WP	_WP	344	4.93	4.32	76.3561	26266.5	642.62	5.315	4.91	5.315	4.91	88.7476	57031	GW-1944	-122	45.5833	6.71167	9.80333	39.1007	547.989	22.052	-3.02	25.072	1.186	13.456	13.9047	0.62	2342	379	32	62.6669	1082	169	181	1020	C_1_35_17
GW-1944	C	2	12	38	142.412	134.844	0.0323889	0.0329769	1.514	0.488	1.026	0.855	0.294	0.561	0.677675	0.65614	55.768	90.246	0.748491	0.0151691	0.752417	0.0209547	42.5814	32.4616	24.7487	27.5803	26.5058	25.4838	45.5833	-122	8.0668	15.4472	1.39783	2023	155	880	-26.59	1450.62		GW-1944,_WP	_WP	320	4.574	3.549	65.7268	21032.6	753	4.55	4.46	4.55	4.46	65.0388	48974.2	GW-1944	-122	45.5833	6.71167	9.80333	39.1007	547.989	22.052	-3.02	25.072	1.186	13.456	13.9047	0.62	2342	379	32	62.6669	1082	169	181	1020	C_2_12_38	87.257	93.8105
GW-1944	C	3	40	81																																	-26.33	1512.05		GW-1944,_WP	_WP	282.5	6.18	4.51	119.985	33895.8	891.54	4.5	4.185	9	8.37	254.469	226869	GW-1944	-122	45.5833	6.71167	9.80333	39.1007	547.989	22.052	-3.02	25.072	1.186	13.456	13.9047	0.62	2342	379	32	62.6669	1082	169	181	1020	C_3_40_81
GW-1944	D	1	4	48	201.342	200.267	0.0304927	0.0318094	0.897	0.275	0.622	2.088	0.769	1.319	0.693423	0.631705	58.62	107.156	0.668377	0.00204603	0.763468	0.0137342	30.8437	28.3029	25.979	41.3339	33.1346	26.5687	45.5833	-122	8.0668	15.4472	1.39783	2023	155	880				GW-1944,_WP	_WP	393	2.64	2.335	21.8956	8604.99	716.28	4.5	3.8	4.5	3.8	63.6173	45567.8	GW-1944	-122	45.5833	6.71167	9.80333	39.1007	547.989	22.052	-3.02	25.072	1.186	13.456	13.9047	0.62	2342	379	32	62.6669	1082	169	181	1020	D_1_4_48	112.159	53.7502
GW-1944	D	2	16	83	166.719	146.862	0.0331859	0.0381657	1.15	0.413	0.737	0.713	0.281	0.432	0.64087	0.605891	66.512	110.171	0.396159	-0.0902437	0.765198	-0.00596431	31.1178	26.1852	22.2164	21.9796	22.4127	22.8616	45.5833	-122	8.0668	15.4472	1.39783	2023	155	880	-25.5149	1342.05		GW-1944,_WP	_WP	401	2.905	2.405	26.512	10631.3	442	3.235	3.165	3.235	3.165	32.8775	14531.8	GW-1944	-122	45.5833	6.71167	9.80333	39.1007	547.989	22.052	-3.02	25.072	1.186	13.456	13.9047	0.62	2342	379	32	62.6669	1082	169	181	1020	D_2_16_83	75.3458	78.2192
GW-1944	D	3	9	154	218.069	199.569	0.033354	0.0276867	1.444	0.482	0.962	1.935	0.662	1.273	0.666205	0.657881	87.896	96.271	0.717176	-0.0224235	0.793841	0.0189263	43.1476	31.9492	23.6611	52.4874	34.5222	22.7118	45.5833	-122	8.0668	15.4472	1.39783	2023	155	880	-23.1379	1406.03		GW-1944,_WP	_WP	306.6	2.375	1.895	17.7205	5433.12	512	3.02	2.905	4.53	4.3575	64.4683	33007.8	GW-1944	-122	45.5833	6.71167	9.80333	39.1007	547.989	22.052	-3.02	25.072	1.186	13.456	13.9047	0.62	2342	379	32	62.6669	1082	169	181	1020	D_3_9_154	89.5178	79.2861
GW-1950	C	1	20	27																																				GW-1950,_WP	_WP	384	3.43	4.6	36.9605	14192.8	520	3.965	3.665	3.965	3.665	49.3897	25682.6	GW-1950	-121.917	45.5833	7.26683	10.121	38.7778	572.949	23.08	-3.02	26.1	1.27867	14.306	14.6687	0.712	2185	351	30	62.4353	1006	157	169	947	C_1_20_27
GW-1950	C	2	38	34																																			Dead	GW-1950,_WP	_WP	Dead	Dead	Dead				Dead	Dead	Dead	Dead			GW-1950	-121.917	45.5833	7.26683	10.121	38.7778	572.949	23.08	-3.02	26.1	1.27867	14.306	14.6687	0.712	2185	351	30	62.4353	1006	157	169	947	C_2_38_34
GW-1950	C	3	3	70																																				GW-1950,_WP	_WP	249.5	1.85	1.14	10.7521	2682.65	547	3.415	2.925	6.83	5.85	146.552	80163.9	GW-1950	-121.917	45.5833	7.26683	10.121	38.7778	572.949	23.08	-3.02	26.1	1.27867	14.306	14.6687	0.712	2185	351	30	62.4353	1006	157	169	947	C_3_3_70
GW-1950	D	1	3	78																																				GW-1950,_WP	_WP	400	2.22	2.14	15.483	6193.21	456	3.1	2.95	3.1	2.95	30.1907	13767	GW-1950	-121.917	45.5833	7.26683	10.121	38.7778	572.949	23.08	-3.02	26.1	1.27867	14.306	14.6687	0.712	2185	351	30	62.4353	1006	157	169	947	D_1_3_78
GW-1950	D	2	6	89																																			Dead	GW-1950,_WP	_WP	Dead	Dead	Dead				Dead	Dead	Dead	Dead			GW-1950	-121.917	45.5833	7.26683	10.121	38.7778	572.949	23.08	-3.02	26.1	1.27867	14.306	14.6687	0.712	2185	351	30	62.4353	1006	157	169	947	D_2_6_89
GW-1950	D	3	18	139																																				GW-1950,_WP	_WP	364	2.23	1.885	15.6228	5686.71	439	3.115	3.04	3.115	3.04	30.4836	13382.3	GW-1950	-121.917	45.5833	7.26683	10.121	38.7778	572.949	23.08	-3.02	26.1	1.27867	14.306	14.6687	0.712	2185	351	30	62.4353	1006	157	169	947	D_3_18_139
GW-1983	C	1	20	26																																				GW-1983,_WP	_WP	232	2.01	1.35	12.6923	2944.62	447.04	2.76	2.01	2.76	2.01	23.9314	10698.3	GW-1983	-122.833	46.0833	10.0735	10.8557	44.0929	500.13	24.732	0.112	24.62	4.56333	16.174	16.396	4.20267	1718	272	30	60.8803	791	139	147	731	C_1_20_26
GW-1983	C	2	28	42																																				GW-1983,_WP	_WP	213.055	2.05	1.4	13.2025	2812.87	518.16	3.04	2.54	3.04	2.54	29.0333	15043.9	GW-1983	-122.833	46.0833	10.0735	10.8557	44.0929	500.13	24.732	0.112	24.62	4.56333	16.174	16.396	4.20267	1718	272	30	60.8803	791	139	147	731	C_2_28_42
GW-1983	C	3	3	72																																				GW-1983,_WP	_WP	186.4	2.6	2.31	21.2372	3958.61	468	4.055	3.27	4.055	3.27	51.6573	24175.6	GW-1983	-122.833	46.0833	10.0735	10.8557	44.0929	500.13	24.732	0.112	24.62	4.56333	16.174	16.396	4.20267	1718	272	30	60.8803	791	139	147	731	C_3_3_72
GW-1983	D	2	15	83																																				GW-1983,_WP	_WP	283	1.49	1.285	6.97465	1973.83	295	2	1.655	3	2.4825	28.2743	8340.93	GW-1983	-122.833	46.0833	10.0735	10.8557	44.0929	500.13	24.732	0.112	24.62	4.56333	16.174	16.396	4.20267	1718	272	30	60.8803	791	139	147	731	D_2_15_83
GW-1983	D	3	20	142																																				GW-1983,_WP	_WP	265	1.585	1.49	7.89239	2091.48	302	2.19	1.82	2.19	1.82	15.0674	4550.35	GW-1983	-122.833	46.0833	10.0735	10.8557	44.0929	500.13	24.732	0.112	24.62	4.56333	16.174	16.396	4.20267	1718	272	30	60.8803	791	139	147	731	D_3_20_142
GW-1984	C	1	32	15																																	-27.53	1511.9		GW-1984,_WP	_WP	268	4.627	3.35	67.2588	18025.3	666	3.525	2.705	3.525	2.705	39.0363	25998.1	GW-1984	-122.833	46.0833	10.0735	10.8557	44.0929	500.13	24.732	0.112	24.62	4.56333	16.174	16.396	4.20267	1718	272	30	60.8803	791	139	147	731	C_1_32_15
GW-1984	C	2	41	42	253.672	242.718	0.0302879	0.0299138	1.156	0.324	0.832	1.631	0.556	1.075	0.719723	0.659105	63.296	87.227			0.732195	-0.00232259	41.2715	33.9447	27.9215	50.9169	39.6324	30.8524	46.0833	-122.833	9.78305	16.0649	4.03137	1872	157	799	-29.97	1387.4		GW-1984,_WP	_WP	363	4.39	3.73	60.5451	21977.9	762	5.03	4.365	5.03	4.365	79.4851	60567.7	GW-1984	-122.833	46.0833	10.0735	10.8557	44.0929	500.13	24.732	0.112	24.62	4.56333	16.174	16.396	4.20267	1718	272	30	60.8803	791	139	147	731	C_2_41_42	127.381	91.5772
GW-1984	C	3	29	71																																	-28.3832	1255.9		GW-1984,_WP	_WP	221.894	4.55	4.09	65.0388	14431.8	508	4.83	5.05	4.83	5.05	73.2899	37231.3	GW-1984	-122.833	46.0833	10.0735	10.8557	44.0929	500.13	24.732	0.112	24.62	4.56333	16.174	16.396	4.20267	1718	272	30	60.8803	791	139	147	731	C_3_29_71
GW-1984	D	1	1	27	169.114	142.412	0.0327746	0.0306417	1.659	0.551	1.108	1.884	0.575	1.309	0.667872	0.694798	68.421	65.935	0.774707	0.00488019	0.801073	0.0260953	45.4809	36.8325	30.0529	57.9839	40.7026	28.5719	46.0833	-122.833	9.78305	16.0649	4.03137	1872	157	799	-28.03	1492.96		GW-1984,_WP	_WP	356	2.31	2.015	16.7639	5967.93	521	3.45	3.2	3.45	3.2	37.3928	19481.7	GW-1984	-122.833	46.0833	10.0735	10.8557	44.0929	500.13	24.732	0.112	24.62	4.56333	16.174	16.396	4.20267	1718	272	30	60.8803	791	139	147	731	D_1_1_27	82.5425	100.842
GW-1984	D	2	17	117	208.407	226.537	0.0271679	0.0334475	1.221	0.393	0.828	0.828	0.245	0.583	0.678133	0.704106	38.211	50.419	0.239791	-0.040806	0.746958	0.016296	40.5597	30.2165	22.5113	23.4002	34.694	51.5359	46.0833	-122.833	9.78305	16.0649	4.03137	1872	157	799	-26.8324	1471.73		GW-1984,_WP	_WP	397	2.985	1.755	27.9923	11112.9	495	4.135	2.785	6.2025	4.1775	120.86	59825.8	GW-1984	-122.833	46.0833	10.0735	10.8557	44.0929	500.13	24.732	0.112	24.62	4.56333	16.174	16.396	4.20267	1718	272	30	60.8803	791	139	147	731	D_2_17_117	103.205	95.511
GW-1984	D	3	12	135	148.357	129.061	0.0343127	0.0346776	0.896	0.257	0.639	1.76	0.535	1.225	0.71317	0.696023	30.973	80.538	0.623091	-0.00664974	0.645084	-0.0592896	24.5477	27.4675	30.963	29.2728	31.505	34.249	46.0833	-122.833	9.78305	16.0649	4.03137	1872	157	799	-27.3513	1497		GW-1984,_WP	_WP	318.516	2.08	1.615	13.5918	4329.2	443	3.715	3.16	3.715	3.16	43.3578	19207.5	GW-1984	-122.833	46.0833	10.0735	10.8557	44.0929	500.13	24.732	0.112	24.62	4.56333	16.174	16.396	4.20267	1718	272	30	60.8803	791	139	147	731	D_3_12_135	95.5163	54.7156
GW-2022	C	1	19	3																																			Dead	GW-2022,_WP	_WP	Dead	Dead	Dead				Dead	Dead	Dead	Dead			GW-2022	-122.667	45.75	11.1867	11.048	42.8416	541.869	26.24	0.452	25.788	5.13267	17.8327	17.924	4.738	1181	186	21	59.6938	537	96	101	499	C_1_19_3
GW-2022	C	2	32	41																																			Dead	GW-2022,_WP	_WP	Dead	Dead	Dead				Dead	Dead	Dead	Dead			GW-2022	-122.667	45.75	11.1867	11.048	42.8416	541.869	26.24	0.452	25.788	5.13267	17.8327	17.924	4.738	1181	186	21	59.6938	537	96	101	499	C_2_32_41
GW-2022	C	3	7	64																																				GW-2022,_WP	_WP	210.922	2.82	2.37	24.9832	5269.5	414.02	2.73	2.46	2.73	2.46	23.414	9693.85	GW-2022	-122.667	45.75	11.1867	11.048	42.8416	541.869	26.24	0.452	25.788	5.13267	17.8327	17.924	4.738	1181	186	21	59.6938	537	96	101	499	C_3_7_64
GW-2022	D	2	11	105																																				GW-2022,_WP	_WP	378.562	2.3	0.203	16.619	6291.32	402	2.945	2.35	5.89	4.7	108.988	43813.4	GW-2022	-122.667	45.75	11.1867	11.048	42.8416	541.869	26.24	0.452	25.788	5.13267	17.8327	17.924	4.738	1181	186	21	59.6938	537	96	101	499	D_2_11_105
GW-2022	D	3	12	147																																				GW-2022,_WP	_WP	348.691	2.295	1.59	16.5468	5769.74	368.3	2.735	2.325	2.735	2.325	23.4998	8654.98	GW-2022	-122.667	45.75	11.1867	11.048	42.8416	541.869	26.24	0.452	25.788	5.13267	17.8327	17.924	4.738	1181	186	21	59.6938	537	96	101	499	D_3_12_147
GW-2037	C	1	29	28																																	-28.26	1459.45		GW-2037,_WP	_WP	344.119	4.73	4	70.2865	24186.9	780	4.945	4.56	4.945	4.56	76.8214	59920.7	GW-2037	-122.833	45.8333	11.1573	11.1373	43.4916	532.38	26.152	0.544	25.608	5.19467	17.6493	17.7493	4.77667	1200	192	21	60.8935	551	95	101	512	C_1_29_28
GW-2037	C	2	41	50	169.114	113.269	0.0317615	0.0358781	1.34	0.457	0.883	1.576	0.607	0.969	0.658955	0.614848	69.19	85.783	0.714743	0.0121798	0.759746	0.00490702	49.5365	34.322	23.7805	52.2695	36.1057	25.0568	45.8333	-122.833	11.1695	17.7577	4.80825	1170	98	498	-26.2488	1265		GW-2037,_WP	_WP	332	3.66	2.87	42.0835	13971.7	817.88	3.915	3.89	3.915	3.89	48.1519	39382.5	GW-2037	-122.833	45.8333	11.1573	11.1373	43.4916	532.38	26.152	0.544	25.608	5.19467	17.6493	17.7493	4.77667	1200	192	21	60.8935	551	95	101	512	C_2_41_50	108.395	86.1112
GW-2037	C	3	6	84																																	-30.45	1417.2		GW-2037,_WP	_WP	167	2.8	2.2	24.6301	4113.22	500	4.35	3.65	4.35	3.65	59.4468	29723.4	GW-2037	-122.833	45.8333	11.1573	11.1373	43.4916	532.38	26.152	0.544	25.608	5.19467	17.6493	17.7493	4.77667	1200	192	21	60.8935	551	95	101	512	C_3_6_84
GW-2037	D	1	2	67	97.9083	156.419	0.0295898	0.0227624	1.135	0.332	0.803	1.329	0.436	0.893	0.707489	0.671934	56.811	51.065	0.652134	-0.0475753	0.738277	0.0169252	48.8469	34.7479	24.7195	28.1538	25.5567	23.2174	45.8333	-122.833	11.1695	17.7577	4.80825	1170	98	498	-25.1788	1410.26		GW-2037,_WP	_WP	367	2.235	1.785	15.693	5759.32	506	3.1	2.95	3.1	2.95	30.1907	15276.5	GW-2037	-122.833	45.8333	11.1573	11.1373	43.4916	532.38	26.152	0.544	25.608	5.19467	17.6493	17.7493	4.77667	1200	192	21	60.8935	551	95	101	512	D_1_2_67	147.129	64.5729
GW-2037	D	2	16	99	127.723	142.412	0.0323809	0.0311342	1.26	0.461	0.799	0.96	0.348	0.612	0.634127	0.6375	47.788	67	0.562987	-0.0621577	0.754427	-0.00298302	41.0308	30.1592	22.1719	26.8579	22.8492	19.4394	45.8333	-122.833	11.1695	17.7577	4.80825	1170	98	498	-24.4629	1493.31		GW-2037,_WP	_WP	381	2.72	2.14	23.2428	8855.49	406	3.21	3.02	3.21	3.02	32.3713	13142.7	GW-2037	-122.833	45.8333	11.1573	11.1373	43.4916	532.38	26.152	0.544	25.608	5.19467	17.6493	17.7493	4.77667	1200	192	21	60.8935	551	95	101	512	D_2_16_99	89.0039	77.1778
GW-2037	D	3	13	122	123.631	210.356	0.0302324	0.0289825	1.507	0.533	0.974	1.679	0.69	0.989	0.646317	0.589041	88.927	61.69	0.694335	-0.0220787	0.78765	0.00549796	42.7639	32.3971	24.544	46.1784	32.2104	22.4706	45.8333	-122.833	11.1695	17.7577	4.80825	1170	98	498	-28.4702	1519.54		GW-2037,_WP	_WP	393	3.33	2.175	34.8368	13690.9	661	3.835	Dead	3.835	Dead	46.2041	30540.9	GW-2037	-122.833	45.8333	11.1573	11.1373	43.4916	532.38	26.152	0.544	25.608	5.19467	17.6493	17.7493	4.77667	1200	192	21	60.8935	551	95	101	512	D_3_13_122	80.2324	66.9252
GW-2045	C	1	15	30																																	-26.3	1454.85		GW-2045,_WP	_WP	414.2	4.85	4.62	73.8981	30608.6	866.14	5.195	4.945	5.195	4.945	84.7854	73436	GW-2045	-123.917	46.0833	10.7621	8.83583	50.6932	344.609	20.44	3.01	17.43	7.25833	14.8833	15.3167	6.965	1871	295	35	61.8688	854	141	148	790	C_1_15_30
GW-2045	C	2	15	56																																	-26.2017	1495.03		GW-2045,_WP	_WP	381.5	4.21	3.73	55.6819	21242.6	833.12	5.385	4.98	5.385	4.98	91.1006	75897.7	GW-2045	-123.917	46.0833	10.7621	8.83583	50.6932	344.609	20.44	3.01	17.43	7.25833	14.8833	15.3167	6.965	1871	295	35	61.8688	854	141	148	790	C_2_15_56
GW-2045	C	3	29	81																																	-27.0467	1437.79		GW-2045,_WP	_WP	325.526	5.24	4.74	86.2606	28080.1	789.94	6.13	6.46	6.13	6.46	118.051	93253.5	GW-2045	-123.917	46.0833	10.7621	8.83583	50.6932	344.609	20.44	3.01	17.43	7.25833	14.8833	15.3167	6.965	1871	295	35	61.8688	854	141	148	790	C_3_29_81
GW-2045	D	1	2	72	186.916	269.687	0.0244113	0.0262807	2.073	0.667	1.406	0.845	0.248	0.597	0.678244	0.706509	69.862	66.054	0.668443	-0.0248072	0.786486	0.0271576	61.758	34.6065	19.394	16.9409	22.2837	29.3202	46.0833	-123.917	10.6175	15.4698	6.51252	1903	150	803	-25.5745	1522.1		GW-2045,_WP	_WP	316	2.335	1.9	17.1287	5412.66	504	3.435	3.3	3.435	3.3	37.0684	18682.5	GW-2045	-123.917	46.0833	10.7621	8.83583	50.6932	344.609	20.44	3.01	17.43	7.25833	14.8833	15.3167	6.965	1871	295	35	61.8688	854	141	148	790	D_1_2_72	92.5907	68.3101
GW-2045	D	2	16	101	167.637	111.259	0.0340243	0.0382454	0.855	0.308	0.547	0.832	0.32	0.512	0.639766	0.615385	71.28	57.151	0.692316	-0.0142263	0.760455	0.00468981	29.212	24.4815	20.5315	19.0971	21.4747	24.1484	46.0833	-123.917	10.6175	15.4698	6.51252	1903	150	803				GW-2045,_WP	_WP	452	2.845	2.925	25.4281	11493.5		Dead	Dead	Dead	Dead			GW-2045	-123.917	46.0833	10.7621	8.83583	50.6932	344.609	20.44	3.01	17.43	7.25833	14.8833	15.3167	6.965	1871	295	35	61.8688	854	141	148	790	D_2_16_101	94.844	59.6784
GW-2045	D	3	12	153	240.198	302.05	0.0305458	0.0260293	1.015	0.333	0.682	1.326	0.438	0.888	0.671921	0.669683	53.455	81.819	0.75654	0.00656606	0.795043	0.0183019	31.6245	26.0414	21.4569	24.9245	24.7557	24.5927	46.0833	-123.917	10.6175	15.4698	6.51252	1903	150	803	-26.6609	1464.62		GW-2045,_WP	_WP	450.494	2.635	2.56	21.8128	9826.54	525.78	3.91	3.48	5.865	5.22	108.065	56818.5	GW-2045	-123.917	46.0833	10.7621	8.83583	50.6932	344.609	20.44	3.01	17.43	7.25833	14.8833	15.3167	6.965	1871	295	35	61.8688	854	141	148	790	D_3_12_153	94.9684	56.9052
GW-2048	C	1	28	22																																	-27.09	1447.5		GW-2048,_WP	_WP	429.158	5.03	4.85	79.4851	34111.7	690	4.57	4.52	4.57	4.52	65.6118	45272.2	GW-2048	-123.917	46.0833	10.7621	8.83583	50.6932	344.609	20.44	3.01	17.43	7.25833	14.8833	15.3167	6.965	1871	295	35	61.8688	854	141	148	790	C_1_28_22
GW-2048	C	2	42	47	253.672	275.923	0.03431	0.0326147	0.822	0.295	0.527	1.54	0.542	0.998	0.641119	0.648052	67.417	94.731	0.766772	0.0244963	0.791933	0.0224264	29.1345	25.0982	21.6213	43.8048	33.8042	26.2907	46.0833	-123.917	10.6175	15.4698	6.51252	1903	150	803	-26.61	1491.48		GW-2048,_WP	_WP	455.676	5.54	5.66	96.4205	43936.5	995.68	5.305	5.22	5.305	5.22	88.4139	88032	GW-2048	-123.917	46.0833	10.7621	8.83583	50.6932	344.609	20.44	3.01	17.43	7.25833	14.8833	15.3167	6.965	1871	295	35	61.8688	854	141	148	790	C_2_42_47	98.7612	80.8206
GW-2048	C	3	40	90																																	-30.21	1436.99		GW-2048,_WP	_WP	306.5	6.23	5.23	121.934	37372.9	728.98	5.925	4.415	11.85	8.83	441.15	321590	GW-2048	-123.917	46.0833	10.7621	8.83583	50.6932	344.609	20.44	3.01	17.43	7.25833	14.8833	15.3167	6.965	1871	295	35	61.8688	854	141	148	790	C_3_40_90
GW-2048	D	1	2	43	215.472	222.519	0.0309054	0.0295768	2.462	0.848	1.614	0.95	0.316	0.634	0.655565	0.667368	55.22	60.259	0.75968	0.017756	0.804504	0.0310544	75.1657	37.9468	19.1605	30.1645	25.6115	21.7882	46.0833	-123.917	10.6175	15.4698	6.51252	1903	150	803	-26.2743	1435.55		GW-2048,_WP	_WP	403	2.705	2.25	22.9871	9263.81	460	3.8	3.4	3.8	3.4	45.3646	20867.7	GW-2048	-123.917	46.0833	10.7621	8.83583	50.6932	344.609	20.44	3.01	17.43	7.25833	14.8833	15.3167	6.965	1871	295	35	61.8688	854	141	148	790	D_1_2_43	88.6388	95.4572
GW-2048	D	2	7	116	137.962	213.618	0.0300164	0.0287397	0.976	0.309	0.667	1.18	0.406	0.774	0.683402	0.655932	74.147	71.147	0.674689	-0.000563571	0.703009	0.00874556	36.4128	29.051	23.1778	40.2682	32.0279	25.4738	46.0833	-123.917	10.6175	15.4698	6.51252	1903	150	803	-25.6677	1503.7		GW-2048,_WP	_WP	479.6	3.53	2.845	39.1471	18774.9	530	3.52	4.715	3.52	4.715	38.9256	20630.6	GW-2048	-123.917	46.0833	10.7621	8.83583	50.6932	344.609	20.44	3.01	17.43	7.25833	14.8833	15.3167	6.965	1871	295	35	61.8688	854	141	148	790	D_2_7_116	117.841	99.1829
GW-2048	D	3	7	147	226.069	262.572	0.0337433	0.0287357	0.678	0.227	0.451	0.949	0.318	0.631	0.665192	0.66491	80.04	73.244	0.726331	0.0105785	0.755133	-0.00984651	21.2484	22.4139	23.6502	21.4194	22.4294	23.49	46.0833	-123.917	10.6175	15.4698	6.51252	1903	150	803	-25.5803	1291.52		GW-2048,_WP	_WP	425.8	3.455	2.775	37.5013	15968	438	3.615	3.65	3.615	3.65	41.055	17982.1	GW-2048	-123.917	46.0833	10.7621	8.83583	50.6932	344.609	20.44	3.01	17.43	7.25833	14.8833	15.3167	6.965	1871	295	35	61.8688	854	141	148	790	D_3_7_147	93.6051	67.3567
GW-2063	C	1	13	8																																				GW-2063,_WP	_WP	143.5	0.78	0.46	1.91134	274.278		Dead	Dead	Dead	Dead			GW-2063	-123	46.1667	10.5523	10.768	44.5179	496.993	24.896	0.708	24.188	5.05333	16.66	16.818	4.72867	1519	237	28	60.0195	697	127	135	638	C_1_13_8
GW-2063	C	2	21	36	98.905	134.844	0.0264168	0.0226222	0.7	0.187	0.513	2.171	0.729	1.442	0.732857	0.66421	52.285	66.228	0.756202	0.0207786	0.727291	0.0349153	42.1056	35.0524	31.3247	76.4663	43.4464	24.69	46.1667	-123	10.4664	16.7541	4.615	1475	129	622	-26.66	1460.6		GW-2063,_WP	_WP	248	2.14	1.65	14.3872	3568.03	584.2	3.93	3.25	3.93	3.25	48.5216	28346.3	GW-2063	-123	46.1667	10.5523	10.768	44.5179	496.993	24.896	0.708	24.188	5.05333	16.66	16.818	4.72867	1519	237	28	60.0195	697	127	135	638	C_2_21_36	225.164	104.892
GW-2063	C	3	10	71																																	-28.81	1462.42		GW-2063,_WP	_WP	127	1.043	0.476	3.41758	434.032	364	1.27	1.11	1.27	1.11	5.06707	1844.42	GW-2063	-123	46.1667	10.5523	10.768	44.5179	496.993	24.896	0.708	24.188	5.05333	16.66	16.818	4.72867	1519	237	28	60.0195	697	127	135	638	C_3_10_71
GW-2063	D	1	2	2	183.681	186.916	0.036229	0.0360798	1.068	0.367	0.701	1.164	0.291	0.873	0.656367	0.75	53.723	42.272	0.708506	0.0175309	0.78154	0.0391339	40.1717	31.9135	25.3533	33.7	29.9965	26.7062	46.1667	-123	10.4664	16.7541	4.615	1475	129	622				GW-2063,_WP	_WP	354	1.45	1.24	6.6052	2338.24		Dead	Dead	Dead	Dead			GW-2063	-123	46.1667	10.5523	10.768	44.5179	496.993	24.896	0.708	24.188	5.05333	16.66	16.818	4.72867	1519	237	28	60.0195	697	127	135	638	D_1_2_2	109.46	115.807
GW-2063	D	2	9	94	253.672	307.076	0.0312439	0.0304574	0.922	0.307	0.615	1.576	0.546	1.03	0.667028	0.653553	39.5	66.864	0.693946	-0.0018592	0.799225	0.0105912	34.1756	29.8698	26.1074	35.64	29.0132	23.6262	46.1667	-123	10.4664	16.7541	4.615	1475	129	622	-25.191	1298.65		GW-2063,_WP	_WP	406.5	2.295	2.055	16.5468	6726.29	421.64	3.46	3.265	3.46	3.265	37.6099	15857.8	GW-2063	-123	46.1667	10.5523	10.768	44.5179	496.993	24.896	0.708	24.188	5.05333	16.66	16.818	4.72867	1519	237	28	60.0195	697	127	135	638	D_2_9_94	111.321	65.2747
GW-2063	D	3	21	124	222.519	231.931	0.0303755	0.0286729	1.315	0.469	0.846	0.654	0.204	0.45	0.643346	0.688073	62.418	47.087	0.778128	0.0199556	0.781154	0.0192739	45.5108	33.6197	24.8379	15.1306	20.7541	28.4699	46.1667	-123	10.4664	16.7541	4.615	1475	129	622	-25.0511	1534.62		GW-2063,_WP	_WP	290	1.97	1.655	12.1922	3535.74	502.92	3.355	2.76	3.355	2.76	35.3618	17784.2	GW-2063	-123	46.1667	10.5523	10.768	44.5179	496.993	24.896	0.708	24.188	5.05333	16.66	16.818	4.72867	1519	237	28	60.0195	697	127	135	638	D_3_21_124	97.0379	74.1694
GW-2066	C	1	16	24																																				GW-2066,_WP	_WP	337.5	5.973	4.109	112.082	37827.6	668.02	5.02	4.65	5.02	4.65	79.1694	52886.7	GW-2066	-123	46.1667	10.5523	10.768	44.5179	496.993	24.896	0.708	24.188	5.05333	16.66	16.818	4.72867	1519	237	28	60.0195	697	127	135	638	C_1_16_24
GW-2066	C	2	20	52																																				GW-2066,_WP	_WP	360	4.24	3.33	56.4783	20332.2	707	5.68	4.63	5.68	4.63	101.355	71658.2	GW-2066	-123	46.1667	10.5523	10.768	44.5179	496.993	24.896	0.708	24.188	5.05333	16.66	16.818	4.72867	1519	237	28	60.0195	697	127	135	638	C_2_20_52
GW-2066	C	3	7	69																																				GW-2066,_WP	_WP	356.921	4.25	4.17	56.745	20253.5	630	6.075	5.785	6.075	5.785	115.942	73043.7	GW-2066	-123	46.1667	10.5523	10.768	44.5179	496.993	24.896	0.708	24.188	5.05333	16.66	16.818	4.72867	1519	237	28	60.0195	697	127	135	638	C_3_7_69
GW-2066	D	2	7	111																																				GW-2066,_WP	_WP	357.2	2.565	2.225	20.6692	7383.05	414.02	3.76	3.095	5.64	4.6425	99.9328	41374.2	GW-2066	-123	46.1667	10.5523	10.768	44.5179	496.993	24.896	0.708	24.188	5.05333	16.66	16.818	4.72867	1519	237	28	60.0195	697	127	135	638	D_2_7_111
GW-2066	D	3	8	146																																				GW-2066,_WP	_WP	352	2.25	1.915	15.9043	5598.32	401	3.565	3.56	5.3475	5.34	89.8362	36024.3	GW-2066	-123	46.1667	10.5523	10.768	44.5179	496.993	24.896	0.708	24.188	5.05333	16.66	16.818	4.72867	1519	237	28	60.0195	697	127	135	638	D_3_8_146
GW-2076	C	1	28	18																																				GW-2076,_WP	_WP	299.009	3.28	2.5	33.7985	10106.1	618	3.75	3.12	3.75	3.12	44.1786	27302.4	GW-2076	-123.417	46.3333	10.2267	10.6413	47.4213	447.472	23.192	0.752	22.44	5.33733	15.5847	15.916	4.976	2272	357	39	61.5176	1034	169	194	969	C_1_28_18
GW-2076	C	2	4	33																																				GW-2076,_WP	_WP	215	2.97	2.02	27.7117	5958.01	464	3.35	3.075	3.35	3.075	35.2565	16359	GW-2076	-123.417	46.3333	10.2267	10.6413	47.4213	447.472	23.192	0.752	22.44	5.33733	15.5847	15.916	4.976	2272	357	39	61.5176	1034	169	194	969	C_2_4_33
GW-2076	C	3	20	71																																				GW-2076,_WP	_WP	280	3.51	2.57	38.7047	10837.3	742	4.385	3.9	4.385	3.9	60.4073	44822.2	GW-2076	-123.417	46.3333	10.2267	10.6413	47.4213	447.472	23.192	0.752	22.44	5.33733	15.5847	15.916	4.976	2272	357	39	61.5176	1034	169	194	969	C_3_20_71
GW-2092	C	1	27	21																																				GW-2092,_WP	_WP	352.958	3.14	3.06	30.9748	10932.8	560	3.095	2.96	4.6425	4.44	67.7101	37917.7	GW-2092	-123.333	46.1667	9.2945	10.663	47.2483	443.894	22.628	0.06	22.568	4.59667	14.6707	15.0673	4.23667	2248	358	38	62.6889	1038	168	187	972	C_1_27_21
GW-2092	C	2	43	48																																				GW-2092,_WP	_WP	346	4.15	4.12	54.1061	18720.7	725	4.55	4.45	6.825	6.675	146.337	106095	GW-2092	-123.333	46.1667	9.2945	10.663	47.2483	443.894	22.628	0.06	22.568	4.59667	14.6707	15.0673	4.23667	2248	358	38	62.6889	1038	168	187	972	C_2_43_48
GW-2092	C	3	36	68																																				GW-2092,_WP	_WP	267	5.22	4.26	85.6034	22856.1	736.6	5.485	4.84	5.485	4.84	94.5155	69620.1	GW-2092	-123.333	46.1667	9.2945	10.663	47.2483	443.894	22.628	0.06	22.568	4.59667	14.6707	15.0673	4.23667	2248	358	38	62.6889	1038	168	187	972	C_3_36_68
GW-2103	C	1	36	19																																	-27.7	1250.48		GW-2103,_WP	_WP	378	4.55	3.66	65.0388	24584.7	868.68	3.64	3.555	3.64	3.555	41.6248	36158.7	GW-2103	-123	46	9.73933	11.1707	45.4462	491.167	24.336	-0.244	24.58	4.32667	15.716	15.9147	3.92667	1624	260	27	61.993	752	126	133	697	C_1_36_19
GW-2103	C	2	9	37	98.905	129.45	0.0293039	0.0319232	1.15	0.397	0.753	0.614	0.178	0.436	0.654783	0.710098	71.261	81.158	0.354026	-0.0695835	0.782093	0.0326739	36.6067	31.5429	27.1919	14.2211	21.3532	32.0725	46	-123	10.057	16.3581	4.08529	1526	127	654	-26.98	1450.86		GW-2103,_WP	_WP	343.814	3.67	2.77	42.3138	14548.1	667	2.845	2.63	5.69	5.26	101.713	67842.2	GW-2103	-123	46	9.73933	11.1707	45.4462	491.167	24.336	-0.244	24.58	4.32667	15.716	15.9147	3.92667	1624	260	27	61.993	752	126	133	697	C_2_9_37	92.2084	79.894
GW-2103	C	3	20	76																																	-26.86	1235.88		GW-2103,_WP	_WP	314	3.99	3.43	50.0145	15704.5	556	3.155	2.405	4.7325	3.6075	70.3609	39120.6	GW-2103	-123	46	9.73933	11.1707	45.4462	491.167	24.336	-0.244	24.58	4.32667	15.716	15.9147	3.92667	1624	260	27	61.993	752	126	133	697	C_3_20_76
GW-2103	D	1	8	24	233.133	222.519	0.0286958	0.0283074	0.767	0.273	0.494	2.289	0.787	1.502	0.644068	0.656182	46.479	53.947	0.639188	-0.0161609	0.765536	0.0360932	28.9421	27.2838	25.7993	75.8267	44.8419	26.5185	46	-123	10.057	16.3581	4.08529	1526	127	654	-27.5935	1302.75		GW-2103,_WP	_WP	298	1.14	1.03	4.08281	1216.68	637.54	2.14	2.015	2.14	2.015	14.3872	9172.44	GW-2103	-123	46	9.73933	11.1707	45.4462	491.167	24.336	-0.244	24.58	4.32667	15.716	15.9147	3.92667	1624	260	27	61.993	752	126	133	697	D_1_8_24	106.015	96.3491
GW-2103	D	2	4	101	300.247	339.806	0.027285	0.0252115	1.418	0.474	0.944	2.452	0.841	1.611	0.665726	0.657015	48.451		0.712799	-0.019781	0.803481	0.0203109	54.0573	32.7376	19.8265	42.7239	36.5551	32.1263	46	-123	10.057	16.3581	4.08529	1526	127	654	-25.0233	1499.37		GW-2103,_WP	_WP	452.5	2.72	2.045	23.2428	10517.3	515	3.02	2.61	6.04	5.22	114.61	59024.3	GW-2103	-123	46	9.73933	11.1707	45.4462	491.167	24.336	-0.244	24.58	4.32667	15.716	15.9147	3.92667	1624	260	27	61.993	752	126	133	697	D_2_4_101	114.045	50.8013
GW-2103	D	3	16	138	167.178	361.381	0.0346345	0.0254476	0.805	0.268	0.537	1.262	0.428	0.834	0.667081	0.660856	61.844	71.555	0.712479	-0.00270659	0.761441	0.00946254	32.1788	27.3466	23.2417	42.6286	28.8495	19.5248	46	-123	10.057	16.3581	4.08529	1526	127	654	-25.7103	1285.4		GW-2103,_WP	_WP	410	2.06	1.89	13.3317	5465.98	439	2.775	2.765	4.1625	4.1475	54.4325	23895.9	GW-2103	-123	46	9.73933	11.1707	45.4462	491.167	24.336	-0.244	24.58	4.32667	15.716	15.9147	3.92667	1624	260	27	61.993	752	126	133	697	D_3_16_138	120.07	99.5994
GW-2116	C	1	28	13																																				GW-2116,_WP	_WP	143	0.97	0.87	2.95592	422.697		1.955	1.125	1.955	1.125	12.0072	0	GW-2116	-123.083	46	9.17167	11.0767	46.3769	470.462	23.472	-0.412	23.884	4.09733	14.918	15.1633	3.70533	1861	300	30	63.0843	866	139	149	808	C_1_28_13
GW-2116	C	2	4	49																																			Dead	GW-2116,_WP	_WP	Dead	Dead	Dead				Dead	Dead	Dead	Dead			GW-2116	-123.083	46	9.17167	11.0767	46.3769	470.462	23.472	-0.412	23.884	4.09733	14.918	15.1633	3.70533	1861	300	30	63.0843	866	139	149	808	C_2_4_49
GW-2116	C	3	5	83																																				GW-2116,_WP	_WP	242.316	3.2	2.9	32.1699	7795.28	558.8	4.515	3.43	4.515	3.43	64.0421	35786.7	GW-2116	-123.083	46	9.17167	11.0767	46.3769	470.462	23.472	-0.412	23.884	4.09733	14.918	15.1633	3.70533	1861	300	30	63.0843	866	139	149	808	C_3_5_83
GW-2116	D	1	1	26																																				GW-2116,_WP	_WP	310	2.67	1.815	22.3961	6942.79	470	4	3.05	4	3.05	50.2655	23624.8	GW-2116	-123.083	46	9.17167	11.0767	46.3769	470.462	23.472	-0.412	23.884	4.09733	14.918	15.1633	3.70533	1861	300	30	63.0843	866	139	149	808	D_1_1_26
GW-2116	D	2	9	91																																				GW-2116,_WP	_WP	382.2	2.375	1.94	17.7205	6772.79	462.28	3.2	2.81	6.4	5.62	128.68	59486	GW-2116	-123.083	46	9.17167	11.0767	46.3769	470.462	23.472	-0.412	23.884	4.09733	14.918	15.1633	3.70533	1861	300	30	63.0843	866	139	149	808	D_2_9_91
GW-2116	D	3	12	137																																				GW-2116,_WP	_WP	417.576	2.61	1.295	21.4008	8936.48	487.68	3.675	3.03	3.675	3.03	42.4292	20691.9	GW-2116	-123.083	46	9.17167	11.0767	46.3769	470.462	23.472	-0.412	23.884	4.09733	14.918	15.1633	3.70533	1861	300	30	63.0843	866	139	149	808	D_3_12_137
GW-2118	C	1	13	29																																	-28.15	1495.42		GW-2118,_WP	_WP	378	4.75	3.83	70.8822	26793.5	822	4.995	4.445	4.995	4.445	78.3828	64430.7	GW-2118	-123.083	46	9.17167	11.0767	46.3769	470.462	23.472	-0.412	23.884	4.09733	14.918	15.1633	3.70533	1861	300	30	63.0843	866	139	149	808	C_1_13_29
GW-2118	C	2	10	47	187.213	188.781	0.0372473	0.0324259	1.503	0.555	0.948	1.833	0.592	1.241	0.630739	0.677032	54.481	93.931	0.740914	0.0311693	0.771958	0.0216816	49.2988	31.2126	19.7649	58.4525	39.9901	27.3625	46	-123.083	9.1035	15.1704	3.59563	1894	150	826	-26.36	1278.22		GW-2118,_WP	_WP	379	4.08	2.999	52.2962	19820.3	720	4.09	3.345	4.09	3.345	52.5529	37838.1	GW-2118	-123.083	46	9.17167	11.0767	46.3769	470.462	23.472	-0.412	23.884	4.09733	14.918	15.1633	3.70533	1861	300	30	63.0843	866	139	149	808	C_2_10_47	88.8267	98.7373
GW-2118	C	3	22	87																																	-28.43	1448.31		GW-2118,_WP	_WP	333	4.471	3.971	62.7999	20912.4	789.94	5.285	4.71	5.285	4.71	87.7485	69316.1	GW-2118	-123.083	46	9.17167	11.0767	46.3769	470.462	23.472	-0.412	23.884	4.09733	14.918	15.1633	3.70533	1861	300	30	63.0843	866	139	149	808	C_3_22_87
GW-2118	D	1	3	6	211.939	204.717	0.0333347	0.0305869	1.335	0.473	0.862	1.844	0.654	1.19	0.645693	0.645336	20.242	107.475	0.62931	-0.0325177	0.819755	0.0183028	38.6182	32.258	27.0457	39.2814	32.5348	26.9471	46	-123.083	9.1035	15.1704	3.59563	1894	150	826	-24.7761	1442.26		GW-2118,_WP	_WP	360	1.72	1.46	9.29409	3345.87	514	3.015	2.885	3.015	2.885	28.5578	14678.7	GW-2118	-123.083	46	9.17167	11.0767	46.3769	470.462	23.472	-0.412	23.884	4.09733	14.918	15.1633	3.70533	1861	300	30	63.0843	866	139	149	808	D_1_3_6	81.6452	60.0632
GW-2118	D	2	11	108	182.466	253.672	0.0353998	0.0289722	0.879	0.299	0.58	1.078	0.363	0.715	0.659841	0.663265	45.977	47.911	0.712735	0.00568098	0.795489	0.00944677	29.8063	26.57	23.6858	30.0548	24.8188	20.4951	46	-123.083	9.1035	15.1704	3.59563	1894	150	826	-25.1298	1327.01		GW-2118,_WP	_WP	365.15	2.33	2.13	17.0554	6227.78	473	2.86	2.59	5.72	5.18	102.788	48618.7	GW-2118	-123.083	46	9.17167	11.0767	46.3769	470.462	23.472	-0.412	23.884	4.09733	14.918	15.1633	3.70533	1861	300	30	63.0843	866	139	149	808	D_2_11_108	99.6865	82.7957
GW-2118	D	3	6	143	148.357	280.475	0.0362955	0.0265706	1.368	0.447	0.921	2.242	0.802	1.44	0.673246	0.642284	67.227	76.053	0.630514	-0.0218242	0.762069	0.0178998	42.574	32.2329	24.4338	32.8884	30.0284	27.6074	46	-123.083	9.1035	15.1704	3.59563	1894	150	826	-25.6922	1354.78		GW-2118,_WP	_WP	338	1.94	1.735	11.8237	3996.41	464	3.15	2.925	3.15	2.925	31.1725	14464	GW-2118	-123.083	46	9.17167	11.0767	46.3769	470.462	23.472	-0.412	23.884	4.09733	14.918	15.1633	3.70533	1861	300	30	63.0843	866	139	149	808	D_3_6_143	95.2438	41.008
GW-2136	C	1	32	9																																				GW-2136,_WP	_WP	391	4.745	4.065	70.733	27656.6		3.875	3.38	3.875	3.38	47.173	0	GW-2136	-122.917	46.1667	10.645	10.9267	44.4101	506.871	25.276	0.672	24.604	5.01067	16.91	17.0033	4.70933	1506	234	28	59.8398	691	127	133	631	C_1_32_9
GW-2136	C	2	4	50																																				GW-2136,_WP	_WP	494	4.95	4.84	76.9769	38026.6	684	3.885	3.425	3.885	3.425	47.4168	32433.1	GW-2136	-122.917	46.1667	10.645	10.9267	44.4101	506.871	25.276	0.672	24.604	5.01067	16.91	17.0033	4.70933	1506	234	28	59.8398	691	127	133	631	C_2_4_50
GW-2136	C	3	38	67																																				GW-2136,_WP	_WP	422.1	5.51	5.43	95.3791	40259.5	861.06	4.865	4.475	4.865	4.475	74.3559	64024.9	GW-2136	-122.917	46.1667	10.645	10.9267	44.4101	506.871	25.276	0.672	24.604	5.01067	16.91	17.0033	4.70933	1506	234	28	59.8398	691	127	133	631	C_3_38_67
GW-2136	D	2	17	111																																				GW-2136,_WP	_WP	375	2.68	2.805	22.5642	8461.57	530	3.97	2.715	3.97	2.715	49.5143	26242.6	GW-2136	-122.917	46.1667	10.645	10.9267	44.4101	506.871	25.276	0.672	24.604	5.01067	16.91	17.0033	4.70933	1506	234	28	59.8398	691	127	133	631	D_2_17_111
GW-2136	D	3	14	136																																				GW-2136,_WP	_WP	350	1.875	1.61	11.0447	3865.63	402	2.615	2.47	2.615	2.47	21.4829	8636.13	GW-2136	-122.917	46.1667	10.645	10.9267	44.4101	506.871	25.276	0.672	24.604	5.01067	16.91	17.0033	4.70933	1506	234	28	59.8398	691	127	133	631	D_3_14_136
GW-2159	C	1	35	19																																	-29.13	1467.64		GW-2159,_WP	_WP	391	4.58	3.18	65.8993	25766.6	838.2	4.925	4.755	4.925	4.755	76.2013	63871.9	GW-2159	-122.917	46.3333	10.5722	10.7883	44.3964	499.795	25.108	0.808	24.3	5.03867	16.7373	16.8793	4.73533	1423	222	25	61.2189	662	119	123	600	C_1_35_19
GW-2159	C	2	1	51	113.034	71.2061	0.0365429	0.0318294	0.685	0.149	0.536	1.671	0.427	1.244	0.782482	0.744464	47.986	105.634	0.367675	-0.0107206	0.449712	-0.0503625	28.03	26.6793	25.3946	43.6032	37.1717	31.7308	46.3333	-122.917	10.4664	16.7541	4.615	1475	129	622	-30.65	1315.19		GW-2159,_WP	_WP	331.7	5.08	3.5	81.0732	26892		2.72	2.41	2.72	2.41	23.2428	0	GW-2159	-122.917	46.3333	10.5722	10.7883	44.3964	499.795	25.108	0.808	24.3	5.03867	16.7373	16.8793	4.73533	1423	222	25	61.2189	662	119	123	600	C_2_1_51	188.121	102.115
GW-2159	C	3	31	91																																	-27.4499	1253.03		GW-2159,_WP	_WP	454	7.23	5.396	164.22	74556	772	4.56	4.37	4.56	4.37	65.325	50430.9	GW-2159	-122.917	46.3333	10.5722	10.7883	44.3964	499.795	25.108	0.808	24.3	5.03867	16.7373	16.8793	4.73533	1423	222	25	61.2189	662	119	123	600	C_3_31_91
GW-2159	D	1	2	70	137.962	167.206	0.0302345	0.0308343	1.418	0.433	0.985	1.191	0.398	0.793	0.69464	0.665827	50.342	54.776	0.799655	0.0231194	0.804198	0.0443655	48.7578	31.7534	20.6803	29.5449	24.7391	20.715	46.3333	-122.917	10.4664	16.7541	4.615	1475	129	622	-25.943	1324.08		GW-2159,_WP	_WP	452	2.675	2.305	22.4801	10161	522	3.4	3.06	3.4	3.06	36.3168	18957.4	GW-2159	-122.917	46.3333	10.5722	10.7883	44.3964	499.795	25.108	0.808	24.3	5.03867	16.7373	16.8793	4.73533	1423	222	25	61.2189	662	119	123	600	D_1_2_70	112.605	74.2335
GW-2159	D	2	6	93																																	-25.7318	1470.58		GW-2159,_WP	_WP	417.4	2.625	2.22	21.6475	9035.68	506	3.615	3.035	3.615	3.035	41.055	20773.9	GW-2159	-122.917	46.3333	10.5722	10.7883	44.3964	499.795	25.108	0.808	24.3	5.03867	16.7373	16.8793	4.73533	1423	222	25	61.2189	662	119	123	600	D_2_6_93
GW-2159	D	3	11	145	116.567	231.931	0.0366235	0.0315993	1.133	0.395	0.738	1.456	0.539	0.917	0.651368	0.629808	67.95	100.27	0.758591	0.0144758	0.742409	-0.0106314	44.8002	31.8352	22.6254	44.4409	30.5224	20.9646	46.3333	-122.917	10.4664	16.7541	4.615	1475	129	622	-22.9935	1388.78		GW-2159,_WP	_WP	411.48	2.415	2.2	18.3225	7539.33	495.3	3.315	2.905	3.315	2.905	34.5237	17099.6	GW-2159	-122.917	46.3333	10.5722	10.7883	44.3964	499.795	25.108	0.808	24.3	5.03867	16.7373	16.8793	4.73533	1423	222	25	61.2189	662	119	123	600	D_3_11_145	113.418	82.4506
GW-2161	C	1	2	5																																	-30.2902	1483.65		GW-2161,_WP	_WP	281.3	3.16	2.19	31.3707	8824.57	330	2.16	2.365	2.16	2.365	14.6574	4836.95	GW-2161	-122.667	46.3333	10.1055	10.995	44.7169	501.685	24.896	0.308	24.588	4.6	16.302	16.408	4.232	1628	257	28	61.3416	758	135	140	692	C_1_2_5
GW-2161	C	2	31	39																																	-27.92	1266.12		GW-2161,_WP	_WP	317	3.465	2.934	37.7187	11956.8	734.06	3.575	3.18	3.575	3.18	40.1515	29473.6	GW-2161	-122.667	46.3333	10.1055	10.995	44.7169	501.685	24.896	0.308	24.588	4.6	16.302	16.408	4.232	1628	257	28	61.3416	758	135	140	692	C_2_31_39
GW-2161	C	3	35	77																																	-26.82	1431.03		GW-2161,_WP	_WP	341	3.15	3.01	31.1725	10629.8	769.62	3.81	3.75	3.81	3.75	45.6037	35097.5	GW-2161	-122.667	46.3333	10.1055	10.995	44.7169	501.685	24.896	0.308	24.588	4.6	16.302	16.408	4.232	1628	257	28	61.3416	758	135	140	692	C_3_35_77
GW-2161	C	3	35	78																																	-25.7	1359.41		GW-2161,_WP	_WP	345	4.98	4.87	77.9128	26879.9	762	4.295	4.655	4.295	4.655	57.953	44160.2	GW-2161	-122.667	46.3333	10.1055	10.995	44.7169	501.685	24.896	0.308	24.588	4.6	16.302	16.408	4.232	1628	257	28	61.3416	758	135	140	692	C_3_35_78
GW-2161	D	1	4	4																																	-24.89	1413.86		GW-2161,_WP	_WP	361	1.49	1.265	6.97465	2517.85	446	3.1	2.25	3.1	2.25	30.1907	13465.1	GW-2161	-122.667	46.3333	10.1055	10.995	44.7169	501.685	24.896	0.308	24.588	4.6	16.302	16.408	4.232	1628	257	28	61.3416	758	135	140	692	D_1_4_4
GW-2161	D	2	16	119																																				GW-2161,_WP	_WP	223	0.9	0.765	2.54469	567.466		Dead	Dead	Dead	Dead			GW-2161	-122.667	46.3333	10.1055	10.995	44.7169	501.685	24.896	0.308	24.588	4.6	16.302	16.408	4.232	1628	257	28	61.3416	758	135	140	692	D_2_16_119
GW-2161	D	3	12	146																																	-24.7269	1297.43		GW-2161,_WP	_WP	241.097	1.17	0.9	4.30053	1036.84	322	1.86	1.355	1.86	1.355	10.8687	3499.71	GW-2161	-122.667	46.3333	10.1055	10.995	44.7169	501.685	24.896	0.308	24.588	4.6	16.302	16.408	4.232	1628	257	28	61.3416	758	135	140	692	D_3_12_146
GW-2165	C	1	29	5																																				GW-2165,_WP	_WP	259.994	3.24	2.47	32.9792	8574.4	537	3.755	4.225	5.6325	6.3375	99.6672	53521.3	GW-2165	-122.667	46.3333	10.1055	10.995	44.7169	501.685	24.896	0.308	24.588	4.6	16.302	16.408	4.232	1628	257	28	61.3416	758	135	140	692	C_1_29_5
GW-2165	C	2	43	43																																				GW-2165,_WP	_WP	374	3.3	3.16	34.2119	12795.3	800	4.135	4.025	6.2025	6.0375	120.86	96688.2	GW-2165	-122.667	46.3333	10.1055	10.995	44.7169	501.685	24.896	0.308	24.588	4.6	16.302	16.408	4.232	1628	257	28	61.3416	758	135	140	692	C_2_43_43
GW-2165	C	3	31	90																																				GW-2165,_WP	_WP	334	4.283	3.54	57.6297	19248.3	734.06	4.12	4.48	4.12	4.48	53.3267	39145	GW-2165	-122.667	46.3333	10.1055	10.995	44.7169	501.685	24.896	0.308	24.588	4.6	16.302	16.408	4.232	1628	257	28	61.3416	758	135	140	692	C_3_31_90
GW-2166	C	1	16	30																																				GW-2166,_WP	_WP	342	3.931	4.298	48.5463	16602.8	728.98	3.91	3.76	3.91	3.76	48.029	35012.2	GW-2166	-122.667	46.3333	10.1055	10.995	44.7169	501.685	24.896	0.308	24.588	4.6	16.302	16.408	4.232	1628	257	28	61.3416	758	135	140	692	C_1_16_30
GW-2166	C	2	4	48																																				GW-2166,_WP	_WP	295.6	2.88	2.56	26.0576	7702.63	480.06	2.175	1.485	2.175	1.485	14.8617	7134.51	GW-2166	-122.667	46.3333	10.1055	10.995	44.7169	501.685	24.896	0.308	24.588	4.6	16.302	16.408	4.232	1628	257	28	61.3416	758	135	140	692	C_2_4_48
GW-2166	C	3	5	84																																				GW-2166,_WP	_WP	208.788	2.7	2.3	22.9022	4781.71		Dead	Dead	Dead	Dead			GW-2166	-122.667	46.3333	10.1055	10.995	44.7169	501.685	24.896	0.308	24.588	4.6	16.302	16.408	4.232	1628	257	28	61.3416	758	135	140	692	C_3_5_84
GW-2166	D	2	5	88																																				GW-2166,_WP	_WP	323.2	1.89	1.75	11.2221	3626.98	385	3.165	2.735	3.165	2.735	31.47	12116	GW-2166	-122.667	46.3333	10.1055	10.995	44.7169	501.685	24.896	0.308	24.588	4.6	16.302	16.408	4.232	1628	257	28	61.3416	758	135	140	692	D_2_5_88
GW-2166	D	3	1	130																																				GW-2166,_WP	_WP	182.27	0.73	0.565	1.67415	305.149		Dead	Dead	Dead	Dead			GW-2166	-122.667	46.3333	10.1055	10.995	44.7169	501.685	24.896	0.308	24.588	4.6	16.302	16.408	4.232	1628	257	28	61.3416	758	135	140	692	D_3_1_130
GW-2175	C	1	16	23																																				GW-2175,_WP	_WP	366	4.629	4.15	67.3169	24638	713	3.905	3.595	3.905	3.595	47.9062	34157.1	GW-2175	-122.667	46.3333	10.1055	10.995	44.7169	501.685	24.896	0.308	24.588	4.6	16.302	16.408	4.232	1628	257	28	61.3416	758	135	140	692	C_1_16_23
GW-2175	C	2	20	54																																				GW-2175,_WP	_WP	406	4.34	3.81	59.1738	24024.6	699	4.155	4.025	4.155	4.025	54.2365	37911.3	GW-2175	-122.667	46.3333	10.1055	10.995	44.7169	501.685	24.896	0.308	24.588	4.6	16.302	16.408	4.232	1628	257	28	61.3416	758	135	140	692	C_2_20_54
GW-2175	D	1	3	67																																				GW-2175,_WP	_WP	382	2.065	2.015	13.3965	5117.45	434	2.7	2.7	2.7	2.7	22.9022	9939.56	GW-2175	-122.667	46.3333	10.1055	10.995	44.7169	501.685	24.896	0.308	24.588	4.6	16.302	16.408	4.232	1628	257	28	61.3416	758	135	140	692	D_1_3_67
GW-2175	D	2	6	92																																				GW-2175,_WP	_WP	202.6	1.9	1.56	11.3411	2297.72	246	2.4	1.77	2.4	1.77	18.0956	4451.51	GW-2175	-122.667	46.3333	10.1055	10.995	44.7169	501.685	24.896	0.308	24.588	4.6	16.302	16.408	4.232	1628	257	28	61.3416	758	135	140	692	D_2_6_92
GW-2175	D	3	20	143																																				GW-2175,_WP	_WP	134	0.58	0.425	1.05683	141.615	172	0.9	1.53	1.8	3.06	10.1788	1750.75	GW-2175	-122.667	46.3333	10.1055	10.995	44.7169	501.685	24.896	0.308	24.588	4.6	16.302	16.408	4.232	1628	257	28	61.3416	758	135	140	692	D_3_20_143
GW-2176	C	3	12	74																																				GW-2176,_WP	_WP	309	3.464	2.942	37.6969	11648.3	646	4.215	4.005	4.215	4.005	55.8142	36056																							C_3_12_74
GW-2204	C	1	32	20																																				GW-2204,_WP	_WP	345	5.131	4.25	82.7092	28534.7	797.56	4.385	4.475	4.385	4.475	60.4073	48178.4	GW-2204	-122.583	45.6167	11.8532	10.7803	41.2723	565.796	27.276	1.156	26.12	5.66733	18.8213	18.9753	5.16267	1144	177	21	57.2764	510	97	100	471	C_1_32_20
GW-2204	C	2	10	53																																				GW-2204,_WP	_WP	295	4.341	2.43	59.2011	17464.3	463	2.08	1.715	4.16	3.43	54.3671	25172	GW-2204	-122.583	45.6167	11.8532	10.7803	41.2723	565.796	27.276	1.156	26.12	5.66733	18.8213	18.9753	5.16267	1144	177	21	57.2764	510	97	100	471	C_2_10_53
GW-2204	C	3	31	87																																				GW-2204,_WP	_WP	341	4.93	3.384	76.3561	26037.4	723.9	4.955	3.81	4.955	3.81	77.1325	55836.2	GW-2204	-122.583	45.6167	11.8532	10.7803	41.2723	565.796	27.276	1.156	26.12	5.66733	18.8213	18.9753	5.16267	1144	177	21	57.2764	510	97	100	471	C_3_31_87
GW-2213	C	1	10	7																																	-30.62	1360.6		GW-2213,_WP	_WP	306	4.444	3.356	62.0437	18985.4	588	4.5	3.87	4.5	3.87	63.6173	37406.9	GW-2213	-122.583	45.6167	11.8532	10.7803	41.2723	565.796	27.276	1.156	26.12	5.66733	18.8213	18.9753	5.16267	1144	177	21	57.2764	510	97	100	471	C_1_10_7
GW-2213	C	2	22	35	166.019	291.262	0.0314339	0.0226232	1.591	0.505	1.086	3.785	1.422	2.363	0.68259	0.624306	53.528	92.285	0.698688	-0.00770369	0.779276	0.027553	45.0173	32.9029	24.0488	126.174	54.8845	23.8744	45.6167	-122.583	11.8879	19.0577	5.19083	1144	100	472	-25.2	1387.82		GW-2213,_WP	_WP	243	2.427	2.33	18.505	4496.72	659	4.18	3.005	4.18	4.5075	54.8912	36173.3	GW-2213	-122.583	45.6167	11.8532	10.7803	41.2723	565.796	27.276	1.156	26.12	5.66733	18.8213	18.9753	5.16267	1144	177	21	57.2764	510	97	100	471	C_2_22_35	89.1431	88.7296
GW-2213	C	3	10	72																																	-28.45	1457.17		GW-2213,_WP	_WP	305	4.257	3.694	56.9321	17364.3	700	5.815	4.965	8.7225	7.4475	239.019	167313	GW-2213	-122.583	45.6167	11.8532	10.7803	41.2723	565.796	27.276	1.156	26.12	5.66733	18.8213	18.9753	5.16267	1144	177	21	57.2764	510	97	100	471	C_3_10_72
GW-2213	D	1	2	6	155.422	186.916	0.0252192	0.0300513	1.133	0.371	0.762	1.955	0.665	1.29	0.672551	0.659847	63.034	70.139	0.704346	0.00938379	0.766463	0.0294523	46.0768	33.5322	24.4043	38.365	35.5857	34.3767	45.6167	-122.583	11.8879	19.0577	5.19083	1144	100	472	-27.6151	1297.53		GW-2213,_WP	_WP	302	1.995	1.42	12.5036	3776.09	531	2.85	2.55	2.85	2.55	25.5176	13549.8	GW-2213	-122.583	45.6167	11.8532	10.7803	41.2723	565.796	27.276	1.156	26.12	5.66733	18.8213	18.9753	5.16267	1144	177	21	57.2764	510	97	100	471	D_1_2_6	124.196	57.6917
GW-2213	D	2	3	87	151.89	345.2	0.0242046	0.0240473	1.277	0.421	0.856	1.787	0.614	1.173	0.670321	0.656407	63.152	55.846	0.669367	-0.0427694	0.779536	0.0129744	44.1008	32.947	24.7397	40.8969	30.9162	23.3718	45.6167	-122.583	11.8879	19.0577	5.19083	1144	100	472	-24.1895	1386.57		GW-2213,_WP	_WP	343.51	1.795	1.405	10.1223	3477.1	386.08	2.75	2.265	2.75	2.265	23.7583	9172.6	GW-2213	-122.583	45.6167	11.8532	10.7803	41.2723	565.796	27.276	1.156	26.12	5.66733	18.8213	18.9753	5.16267	1144	177	21	57.2764	510	97	100	471	D_2_3_87	104.753	66.6074
GW-2213	D	3	12	134	298.175	302.626	0.0301388	0.0266771	0.842	0.275	0.567	1.344	0.433	0.911	0.673397	0.677827	61.307	78.64	0.716811	0.0154106	0.717105	-0.0206956	31.0911	28.8499	26.8317	37.7086	30.048	23.9439	45.6167	-122.583	11.8879	19.0577	5.19083	1144	100	472	-25.6894	1486.96		GW-2213,_WP	_WP	299.923	1.63	1.045	8.3469	2503.43	401.32	2.415	2.11	2.415	2.11	18.3225	7353.18	GW-2213	-122.583	45.6167	11.8532	10.7803	41.2723	565.796	27.276	1.156	26.12	5.66733	18.8213	18.9753	5.16267	1144	177	21	57.2764	510	97	100	471	D_3_12_134	113.059	87.0869
GW-2220	C	1	27	18																																				GW-2220,_WP	_WP	401.422	4.44	3.58	61.9321	24860.9	835.66	4.65	4.045	4.65	4.045	67.9291	56765.6	GW-2220	-122.5	43.75	9.83317	12.9223	45.6039	570.37	27.46	-0.876	28.336	3.62333	17.0307	17.0993	3.39867	1394	226	19	63.2698	650	100	104	585	C_1_27_18
GW-2220	C	2	8	39																																				GW-2220,_WP	_WP	394.411	5.31	4.47	88.5807	34937.2	711.2	4.815	4.665	4.815	4.665	72.8354	51800.5	GW-2220	-122.5	43.75	9.83317	12.9223	45.6039	570.37	27.46	-0.876	28.336	3.62333	17.0307	17.0993	3.39867	1394	226	19	63.2698	650	100	104	585	C_2_8_39
GW-2220	C	3	21	85																																				GW-2220,_WP	_WP	286	5.7	4.88	102.07	29192.1	977.9	6.06	5.395	6.06	5.395	115.371	112821	GW-2220	-122.5	43.75	9.83317	12.9223	45.6039	570.37	27.46	-0.876	28.336	3.62333	17.0307	17.0993	3.39867	1394	226	19	63.2698	650	100	104	585	C_3_21_85
GW-2220	D	2	10	105																																				GW-2220,_WP	_WP	270.967	3.165	2.43	31.47	8527.35	432	3.495	Dead	3.495	Dead	38.3746	16577.8	GW-2220	-122.5	43.75	9.83317	12.9223	45.6039	570.37	27.46	-0.876	28.336	3.62333	17.0307	17.0993	3.39867	1394	226	19	63.2698	650	100	104	585	D_2_10_105
GW-2220	D	3	6	145																																				GW-2220,_WP	_WP	371.9	2.27	2.26	16.1883	6020.43	448	3.4	2.85	3.4	2.85	36.3168	16269.9	GW-2220	-122.5	43.75	9.83317	12.9223	45.6039	570.37	27.46	-0.876	28.336	3.62333	17.0307	17.0993	3.39867	1394	226	19	63.2698	650	100	104	585	D_3_6_145
GW-2228	C	1	28	10																																				GW-2228,_WP	_WP	176.479	1.68	1.17	8.86683	1564.81		1.515	1.375	1.515	1.375	7.21066	0	GW-2228	-122.5	43.75	9.83317	12.9223	45.6039	570.37	27.46	-0.876	28.336	3.62333	17.0307	17.0993	3.39867	1394	226	19	63.2698	650	100	104	585	C_1_28_10
GW-2228	C	2	7	36																																				GW-2228,_WP	_WP	213.36	1.78	1.63	9.95382	2123.75	414	2.5	2.09	2.5	2.09	19.635	8128.87	GW-2228	-122.5	43.75	9.83317	12.9223	45.6039	570.37	27.46	-0.876	28.336	3.62333	17.0307	17.0993	3.39867	1394	226	19	63.2698	650	100	104	585	C_2_7_36
GW-2228	C	3	5	78																																				GW-2228,_WP	_WP	268.834	3	2.6	28.2743	7601.09	407	3.525	2.88	3.525	2.88	39.0363	15887.8	GW-2228	-122.5	43.75	9.83317	12.9223	45.6039	570.37	27.46	-0.876	28.336	3.62333	17.0307	17.0993	3.39867	1394	226	19	63.2698	650	100	104	585	C_3_5_78
GW-2228	D	3	1	126																																				GW-2228,_WP	_WP	331.622	1.68	1.5	8.86683	2940.44	317	2.21	1.97	2.21	1.97	15.3439	4864	GW-2228	-122.5	43.75	9.83317	12.9223	45.6039	570.37	27.46	-0.876	28.336	3.62333	17.0307	17.0993	3.39867	1394	226	19	63.2698	650	100	104	585	D_3_1_126
GW-2228	D	3	21	148																																				GW-2228,_WP	_WP	258.5	2.19	1.685	15.0674	3894.92	326	2.775	2.265	2.775	2.265	24.1922	7886.67	GW-2228	-122.5	43.75	9.83317	12.9223	45.6039	570.37	27.46	-0.876	28.336	3.62333	17.0307	17.0993	3.39867	1394	226	19	63.2698	650	100	104	585	D_3_21_148
GW-2236	C	1	29	15																																				GW-2236,_WP	_WP	297.485	4.23	3.64	56.2122	16722.3	500	3.59	3.09	3.59	3.09	40.4892	20244.6	GW-2236	-123.083	46.1667	10.4745	10.501	44.3604	487.303	24.432	0.76	23.672	5.14867	16.3973	16.6573	4.72533	1545	241	28	60.3273	708	125	136	651	C_1_29_15
GW-2236	C	2	12	59																																				GW-2236,_WP	_WP	247	1.52	1.225	7.25834	1792.81	520	2.555	2.37	2.555	2.37	20.5084	10664.4	GW-2236	-123.083	46.1667	10.4745	10.501	44.3604	487.303	24.432	0.76	23.672	5.14867	16.3973	16.6573	4.72533	1545	241	28	60.3273	708	125	136	651	C_2_12_59
GW-2236	C	3	2	84																																				GW-2236,_WP	_WP	370.9	4.25	3.88	56.745	21046.7	743	4.975	4.39	4.975	4.39	77.7564	57773	GW-2236	-123.083	46.1667	10.4745	10.501	44.3604	487.303	24.432	0.76	23.672	5.14867	16.3973	16.6573	4.72533	1545	241	28	60.3273	708	125	136	651	C_3_2_84
GW-2236	D	1	4	44																																			Dead	GW-2236,_WP	_WP	Dead	Dead	Dead				Dead	Dead	Dead	Dead			GW-2236	-123.083	46.1667	10.4745	10.501	44.3604	487.303	24.432	0.76	23.672	5.14867	16.3973	16.6573	4.72533	1545	241	28	60.3273	708	125	136	651	D_1_4_44
GW-2236	D	2	16	86																																				GW-2236,_WP	_WP	355	2.18	2.065	14.9301	5300.19	452	3.075	2.51	3.075	2.51	29.7057	13427	GW-2236	-123.083	46.1667	10.4745	10.501	44.3604	487.303	24.432	0.76	23.672	5.14867	16.3973	16.6573	4.72533	1545	241	28	60.3273	708	125	136	651	D_2_16_86
GW-2236	D	3	16	137																																				GW-2236,_WP	_WP	354	2.265	1.875	16.1171	5705.45	302	3.23	3.155	4.845	4.7325	73.7458	22271.2	GW-2236	-123.083	46.1667	10.4745	10.501	44.3604	487.303	24.432	0.76	23.672	5.14867	16.3973	16.6573	4.72533	1545	241	28	60.3273	708	125	136	651	D_3_16_137
GW-2257	C	1	32	24																																				GW-2257,_WP	_WP	303	5.408	3.824	91.8805	27839.8	558.8	4.385	3.51	4.385	3.51	60.4073	33755.6	GW-2257	-123	45.5667	11.3032	11.6883	43.6197	552.915	27.456	0.66	26.796	5.18933	18.1073	18.3413	4.81533	1119	190	16	67.1484	538	76	80	505	C_1_32_24
GW-2257	C	2	42	48																																				GW-2257,_WP	_WP	253.898	3.53	2.77	39.1471	9939.38	684	3.535	4.07	3.535	4.07	39.258	26852.5	GW-2257	-123	45.5667	11.3032	11.6883	43.6197	552.915	27.456	0.66	26.796	5.18933	18.1073	18.3413	4.81533	1119	190	16	67.1484	538	76	80	505	C_2_42_48
GW-2257	C	3	38	70																																				GW-2257,_WP	_WP	282	4.45	3.43	62.2114	17543.6	663	4.955	4.485	4.955	4.485	77.1325	51138.8	GW-2257	-123	45.5667	11.3032	11.6883	43.6197	552.915	27.456	0.66	26.796	5.18933	18.1073	18.3413	4.81533	1119	190	16	67.1484	538	76	80	505	C_3_38_70
GW-2257	D	2	10	103																																				GW-2257,_WP	_WP	169.774	0.75	0.45	1.76715	300.015	287.02	1.57	Dead	1.57	Dead	7.74371	2222.6	GW-2257	-123	45.5667	11.3032	11.6883	43.6197	552.915	27.456	0.66	26.796	5.18933	18.1073	18.3413	4.81533	1119	190	16	67.1484	538	76	80	505	D_2_10_103
GW-2257	D	3	15	127																																				GW-2257,_WP	_WP	283	2.195	1.585	15.1363	4283.56	337	2.555	1.955	3.8325	2.9325	46.1439	15550.5	GW-2257	-123	45.5667	11.3032	11.6883	43.6197	552.915	27.456	0.66	26.796	5.18933	18.1073	18.3413	4.81533	1119	190	16	67.1484	538	76	80	505	D_3_15_127
GW-2283	C	1	29	19																																	-27.77	1231.81		GW-2283,_WP	_WP	366.979	4.82	3.7	72.9867	26784.6	583	2.18	1.92	2.18	1.92	14.9301	8704.25	GW-2283	-123.117	45.8333	8.90083	11.0637	46.1294	473.515	23.376	-0.608	23.984	3.83	14.6947	14.9893	3.446	1949	320	30	64.7695	916	138	149	859	C_1_29_19
GW-2283	C	2	7	35	178.015	113.269	0.0346025	0.0327583	0.823	0.259	0.564	1.049	0.366	0.683	0.685298	0.651096	69.376	64.671	0.753064	0.0163268	0.757994	0.0170078	24.6787	29.2531	34.6754	35.3686	31.9477	28.8692	45.8333	-123.117	9.22074	15.4733	3.64546	1876	140	828	-29.29	1339.26		GW-2283,_WP	_WP	407.518	4.45	3.78	62.2114	25352.2	741.68	5.55	5.13	5.55	5.13	96.7689	71771.6	GW-2283	-123.117	45.8333	8.90083	11.0637	46.1294	473.515	23.376	-0.608	23.984	3.83	14.6947	14.9893	3.446	1949	320	30	64.7695	916	138	149	859	C_2_7_35	95.2845	96.6356
GW-2283	C	3	22	83																																	-27.8423	1352.47		GW-2283,_WP	_WP	420	6.178	4.721	119.907	50361.1	845.82	6.1	5.99	6.1	5.99	116.899	98875.2	GW-2283	-123.117	45.8333	8.90083	11.0637	46.1294	473.515	23.376	-0.608	23.984	3.83	14.6947	14.9893	3.446	1949	320	30	64.7695	916	138	149	859	C_3_22_83
GW-2283	D	1	1	3	229.601	178.015	0.030567	0.0315911	1.224	0.383	0.841	1.818	0.622	1.196	0.687092	0.657866	66.701	42.009	0.414762	-0.0626988	0.741993	0.0259655	41.0984	30.3054	22.3468	50.5853	32.6871	21.13	45.8333	-123.117	9.22074	15.4733	3.64546	1876	140	828	-24.4617	1494.28		GW-2283,_WP	_WP	452	2.585	2.32	20.9928	9488.76	538	2.515	3.255	2.515	3.255	19.8713	10690.7	GW-2283	-123.117	45.8333	8.90083	11.0637	46.1294	473.515	23.376	-0.608	23.984	3.83	14.6947	14.9893	3.446	1949	320	30	64.7695	916	138	149	859	D_1_1_3	107.306	81.3269
GW-2283	D	2	1	83	240.32	191.366	0.0272398	0.0348866	0.686	0.225	0.461	1.305	0.425	0.88	0.672012	0.67433	41.66	47.322	0.723398	0.00408873	0.781372	0.0142807	23.2388	24.729	26.3178	30.4509	28.3329	26.3627	45.8333	-123.117	9.22074	15.4733	3.64546	1876	140	828	-24.7648	1423.91		GW-2283,_WP	_WP	438.607	3.24	2.48	32.9792	14464.9	457.2	4.45	3.35	4.45	3.35	62.2114	28443	GW-2283	-123.117	45.8333	8.90083	11.0637	46.1294	473.515	23.376	-0.608	23.984	3.83	14.6947	14.9893	3.446	1949	320	30	64.7695	916	138	149	859	D_2_1_83	103.284	71.6491
GW-2283	D	3	16	130	239.411	307.443	0.0305007	0.0232058	0.982	0.325	0.657	1.39	0.458	0.932	0.669043	0.670504	42.491	60.086	0.681386	-0.012826	0.794418	0.024392	25.7276	27.1839	28.7313	34.9733	28.4812	23.2014	45.8333	-123.117	9.22074	15.4733	3.64546	1876	140	828	-23.1079	1368.21		GW-2283,_WP	_WP	379	2.41	1.95	18.2467	6915.49	396	3.375	2.6	3.375	2.6	35.7847	14170.7	GW-2283	-123.117	45.8333	8.90083	11.0637	46.1294	473.515	23.376	-0.608	23.984	3.83	14.6947	14.9893	3.446	1949	320	30	64.7695	916	138	149	859	D_3_16_130	79.1619	76.3609
GW-2299	C	1	28	20																																	-28.8233	1541.03		GW-2299,_WP	_WP	264.566	3.74	2.33	43.9433	11625.9	515	4.025	3.89	4.025	3.89	50.8958	26211.3	GW-2299	-122.733	45.8333	10.8613	10.9993	43.4002	525.051	25.692	0.348	25.344	5.00867	17.2653	17.362	4.57067	1299	208	23	60.833	597	104	110	555	C_1_28_20
GW-2299	C	2	41	45	289.275	262.572	0.0321809	0.0339604	0.983	0.283	0.7	1.311	0.471	0.84	0.712106	0.640732	55.636	80.992	0.779142	0.0311026	0.789463	0.0284214	32.0091	28.0094	24.5095	44.1279	34.341	26.7251	45.8333	-122.733	11.1695	17.7577	4.80825	1170	98	498	-28.19	1349.56		GW-2299,_WP	_WP	293	4.06	3.48	51.7848	15172.9	810	3.325	3.17	6.65	6.34	138.929	112533	GW-2299	-122.733	45.8333	10.8613	10.9993	43.4002	525.051	25.692	0.348	25.344	5.00867	17.2653	17.362	4.57067	1299	208	23	60.833	597	104	110	555	C_2_41_45	113.106	93.6898
GW-2299	C	3	10	91																																	-26.8778	1279.85		GW-2299,_WP	_WP	306	4.463	3.518	62.5754	19148.1	740	Dead	Dead	Dead	Dead			GW-2299	-122.733	45.8333	10.8613	10.9993	43.4002	525.051	25.692	0.348	25.344	5.00867	17.2653	17.362	4.57067	1299	208	23	60.833	597	104	110	555	C_3_10_91
GW-2299	D	1	2	27	275.923	204.717	0.028203	0.0298314	2.258	0.826	1.432	2.124	0.66	1.464	0.63419	0.689266	31.939	33.638	0.692766	-0.0289816	0.791454	0.0217297	68.3195	40.0634	23.4951	49.0273	33.0412	22.2676	45.8333	-122.733	11.1695	17.7577	4.80825	1170	98	498	-25	1384.89		GW-2299,_WP	_WP	268	2.03	1.66	12.9462	3469.58	514	3.4	3.15	3.4	3.15	36.3168	18666.8	GW-2299	-122.733	45.8333	10.8613	10.9993	43.4002	525.051	25.692	0.348	25.344	5.00867	17.2653	17.362	4.57067	1299	208	23	60.833	597	104	110	555	D_1_2_27	82.7113	74.2838
GW-2299	D	2	17	109	271.473	113.269	0.0305212	0.0318806	1.197	0.413	0.784	0.869	0.309	0.56	0.654971	0.644419	42.332	29.287	0.56686	-0.0346364	0.764853	0.0208514	35.5697	29.1898	23.9981	21.1487	22.7981	24.5768	45.8333	-122.733	11.1695	17.7577	4.80825	1170	98	498	-25.9368	1276.36		GW-2299,_WP	_WP	168	0.885	0.735	2.46057	413.376	356	1.625	1.39	1.625	1.39	8.29577	2953.29	GW-2299	-122.733	45.8333	10.8613	10.9993	43.4002	525.051	25.692	0.348	25.344	5.00867	17.2653	17.362	4.57067	1299	208	23	60.833	597	104	110	555	D_2_17_109	86.1251	68.4423
GW-2299	D	3	14	134	178.015	173.565	0.0320297	0.0348421	0.515	0.177	0.338	0.635	0.227	0.408	0.656311	0.64252	32.905	27.1	0.643345	-0.0391287	0.745969	0.00551037	20.0556	23.2995	27.0692	16.2934	20.7653	26.4671	45.8333	-122.733	11.1695	17.7577	4.80825	1170	98	498	-25.4265	1263.41		GW-2299,_WP	_WP	351	2.2	1.54	15.2053	5337.06	433	3.095	2.32	6.19	4.64	120.374	52121.8	GW-2299	-122.733	45.8333	10.8613	10.9993	43.4002	525.051	25.692	0.348	25.344	5.00867	17.2653	17.362	4.57067	1299	208	23	60.833	597	104	110	555	D_3_14_134	113.308	71.777
GW-2322	C	1	32	25																																				GW-2322,_WP	_WP	439	6.439	4.766	130.253	57180.9	802.64	5.27	4.72	5.27	4.72	87.2511	70031.3	GW-2322	-122.75	45.75	11.1997	10.8447	43.0276	531.469	25.912	0.708	25.204	5.29867	17.71	17.7787	4.83533	1130	180	20	60.5853	518	90	96	481	C_1_32_25
GW-2322	C	2	4	46																																				GW-2322,_WP	_WP	358.3	3.75	3.01	44.1786	15829.2	447	3.31	2.5	4.965	3.75	77.4441	34617.5	GW-2322	-122.75	45.75	11.1997	10.8447	43.0276	531.469	25.912	0.708	25.204	5.29867	17.71	17.7787	4.83533	1130	180	20	60.5853	518	90	96	481	C_2_4_46
GW-2322	C	3	31	82																																				GW-2322,_WP	_WP	370	5.3	4.321	88.2473	32651.5	711.2	5.525	3.665	5.525	3.665	95.8991	68203.4	GW-2322	-122.75	45.75	11.1997	10.8447	43.0276	531.469	25.912	0.708	25.204	5.29867	17.71	17.7787	4.83533	1130	180	20	60.5853	518	90	96	481	C_3_31_82
GW-2322	D	2	9	98																																				GW-2322,_WP	_WP	412.2	2.66	2.3	22.2287	9162.65	471	3.45	3.2	6.9	6.4	149.571	70448	GW-2322	-122.75	45.75	11.1997	10.8447	43.0276	531.469	25.912	0.708	25.204	5.29867	17.71	17.7787	4.83533	1130	180	20	60.5853	518	90	96	481	D_2_9_98
GW-2322	D	3	1	128																																				GW-2322,_WP	_WP	340.157	1.505	1.55	7.11579	2420.48	566	3.445	3.075	3.445	3.075	37.2845	21103	GW-2322	-122.75	45.75	11.1997	10.8447	43.0276	531.469	25.912	0.708	25.204	5.29867	17.71	17.7787	4.83533	1130	180	20	60.5853	518	90	96	481	D_3_1_128
GW-2327	C	1	29	4																																				GW-2327,_WP	_WP	275.539	4.83	3.38	73.2899	20194.2	462	3.515	3.485	3.515	3.485	38.8151	17932.6	GW-2327	-122.717	45.3333	11.6283	11.1413	42.7264	552.54	27.2	1.124	26.076	5.50667	18.4873	18.5847	5.14933	1081	180	17	61.9269	503	84	87	462	C_1_29_4
GW-2327	C	1	31	3																																				GW-2327,_WP	_WP	213	2.895	2.165	26.3298	5608.24	179	1.715	1.495	1.715	1.495	9.24013	1653.98	GW-2327	-122.717	45.3333	11.6283	11.1413	42.7264	552.54	27.2	1.124	26.076	5.50667	18.4873	18.5847	5.14933	1081	180	17	61.9269	503	84	87	462	C_1_31_3
GW-2327	C	2	43	46																																				GW-2327,_WP	_WP	351	4.33	3.44	58.9014	20674.4	760	4.775	4.53	4.775	4.53	71.6303	54439	GW-2327	-122.717	45.3333	11.6283	11.1413	42.7264	552.54	27.2	1.124	26.076	5.50667	18.4873	18.5847	5.14933	1081	180	17	61.9269	503	84	87	462	C_2_43_46
GW-2327	D	1	2	5																																				GW-2327,_WP	_WP	200???????	1.865	1.29	10.9272		336	2.6	2.05	2.6	2.05	21.2372	7135.69	GW-2327	-122.717	45.3333	11.6283	11.1413	42.7264	552.54	27.2	1.124	26.076	5.50667	18.4873	18.5847	5.14933	1081	180	17	61.9269	503	84	87	462	D_1_2_5
GW-2327	D	2	17	92																																				GW-2327,_WP	_WP	315	2.205	1.855	15.2745	4811.47	413	2.8	2.58	2.8	2.58	24.6301	10172.2	GW-2327	-122.717	45.3333	11.6283	11.1413	42.7264	552.54	27.2	1.124	26.076	5.50667	18.4873	18.5847	5.14933	1081	180	17	61.9269	503	84	87	462	D_2_17_92
GW-2327	D	3	13	149																																				GW-2327,_WP	_WP	330	2.315	2.075	16.8365	5556.05	420	2.95	2.62	5.9	5.24	109.359	45930.7	GW-2327	-122.717	45.3333	11.6283	11.1413	42.7264	552.54	27.2	1.124	26.076	5.50667	18.4873	18.5847	5.14933	1081	180	17	61.9269	503	84	87	462	D_3_13_149
GW-2343	C	1	37	16																																				GW-2343,_WP	_WP	318.8	2.92	2.86	26.7865	8539.53	562	3.1	2.625	3.1	2.625	30.1907	16967.2	GW-2343	-122.867	45.25	11.4593	11.372	43.233	549.431	27.22	0.916	26.304	5.37667	18.2507	18.3807	4.984	1036	177	15	65.2249	493	72	77	456	C_1_37_16
GW-2343	C	2	42	36																																				GW-2343,_WP	_WP	254.508	2.93	2.26	26.9703	6864.15	549	3.265	2.555	3.265	2.555	33.4901	18386.1	GW-2343	-122.867	45.25	11.4593	11.372	43.233	549.431	27.22	0.916	26.304	5.37667	18.2507	18.3807	4.984	1036	177	15	65.2249	493	72	77	456	C_2_42_36
GW-2343	C	3	38	86																																				GW-2343,_WP	_WP	179.6	2.03	2.26	12.9462	2325.14	612.14	2.965	2.7	2.965	2.7	27.6184	16906.4	GW-2343	-122.867	45.25	11.4593	11.372	43.233	549.431	27.22	0.916	26.304	5.37667	18.2507	18.3807	4.984	1036	177	15	65.2249	493	72	77	456	C_3_38_86
GW-2351	C	1	1	11																																				GW-2351,_WP	_WP	248.5	2.53	1.99	20.109	4997.09	297	1.69	1.395	1.69	1.395	8.9727	2664.89	GW-2351	-123.033	45.0833	11.5117	11.8413	45.1064	533.985	27.424	1.172	26.252	5.59667	18.1107	18.236	5.24933	997	175	12	68.7859	485	60	66	450	C_1_1_11
GW-2351	C	2	21	34																																				GW-2351,_WP	_WP	326	3.83	3.31	46.0837	15023.3	772.16	5.24	3.89	5.24	3.89	86.2606	66607	GW-2351	-123.033	45.0833	11.5117	11.8413	45.1064	533.985	27.424	1.172	26.252	5.59667	18.1107	18.236	5.24933	997	175	12	68.7859	485	60	66	450	C_2_21_34
GW-2351	C	3	3	68																																				GW-2351,_WP	_WP	282.2	2.68	2.31	22.5642	6367.61	706.12	4.74	4.4	4.74	4.4	70.584	49840.8	GW-2351	-123.033	45.0833	11.5117	11.8413	45.1064	533.985	27.424	1.172	26.252	5.59667	18.1107	18.236	5.24933	997	175	12	68.7859	485	60	66	450	C_3_3_68
GW-2351	D	2	8	91																																				GW-2351,_WP	_WP	316.9	1.585	1.55	7.89239	2501.1	395	2.875	2.255	5.75	4.51	103.869	41028.2	GW-2351	-123.033	45.0833	11.5117	11.8413	45.1064	533.985	27.424	1.172	26.252	5.59667	18.1107	18.236	5.24933	997	175	12	68.7859	485	60	66	450	D_2_8_91
GW-2351	D	2	15	85																																			Dead	GW-2351,_WP	_WP	Dead	Dead	Dead				Dead	Dead	Dead	Dead			GW-2351	-123.033	45.0833	11.5117	11.8413	45.1064	533.985	27.424	1.172	26.252	5.59667	18.1107	18.236	5.24933	997	175	12	68.7859	485	60	66	450	D_2_15_85
GW-2351	D	3	10	154																																			Dead	GW-2351,_WP	_WP	Dead	Dead	Dead				Dead	Dead	Dead	Dead			GW-2351	-123.033	45.0833	11.5117	11.8413	45.1064	533.985	27.424	1.172	26.252	5.59667	18.1107	18.236	5.24933	997	175	12	68.7859	485	60	66	450	D_3_10_154
GW-2356	C	1	32	11																																	-29.3	1265.24		GW-2356,_WP	_WP	270	4.36	2.628	59.7204	16124.5	421	3.885	3.115	3.885	3.115	47.4168	19962.5	GW-2356	-123.033	45.0833	11.5117	11.8413	45.1064	533.985	27.424	1.172	26.252	5.59667	18.1107	18.236	5.24933	997	175	12	68.7859	485	60	66	450	C_1_32_11
GW-2356	C	2	10	52																																				GW-2356,_WP	_WP	270	2.735	2.542	23.4998	6344.95	312	2.245	1.81	2.245	1.81	15.8337	4940.12	GW-2356	-123.033	45.0833	11.5117	11.8413	45.1064	533.985	27.424	1.172	26.252	5.59667	18.1107	18.236	5.24933	997	175	12	68.7859	485	60	66	450	C_2_10_52
GW-2356	C	3	30	91																																	-25.4104	1378.86		GW-2356,_WP	_WP	337	4.85	4.21	73.8981	24903.7	626	3.86	3.47	3.86	3.47	46.8085	29302.1	GW-2356	-123.033	45.0833	11.5117	11.8413	45.1064	533.985	27.424	1.172	26.252	5.59667	18.1107	18.236	5.24933	997	175	12	68.7859	485	60	66	450	C_3_30_91
GW-2356	D	1	2	22																																	-29.03	1433.76		GW-2356,_WP	_WP	224	1.515	1.08	7.21066	1615.19	280	3	1.5	3	1.5	28.2743	7916.81	GW-2356	-123.033	45.0833	11.5117	11.8413	45.1064	533.985	27.424	1.172	26.252	5.59667	18.1107	18.236	5.24933	997	175	12	68.7859	485	60	66	450	D_1_2_22
GW-2356	D	2	9	92	160.214	134.844	0.0315232	0.030318	1.762	0.63	1.132	1.512	0.523	0.989	0.642452	0.654101	45.474	100.315	0.74097	0.0107128	0.673509	-0.0506479	62.5629	34.6248	19.1627	37.7805	28.5625	21.612	45.0833	-123.033	11.3067	18.1167	5.05813	1089	69	499	-26.2781	1325.04		GW-2356,_WP	_WP	364.7	2.625	2.08	21.6475	7894.86	516	4.28	3.325	4.28	3.325	57.549	29695.3	GW-2356	-123.033	45.0833	11.5117	11.8413	45.1064	533.985	27.424	1.172	26.252	5.59667	18.1107	18.236	5.24933	997	175	12	68.7859	485	60	66	450	D_2_9_92	99.3061	72.2381
GW-2356	D	3	12	132	80.1068	124.611	0.0314284	0.0329424	0.635	0.163	0.472	1.124	0.143	0.981	0.743307	0.872776	77.77	94.619	0.33476	-0.0334122	0.287321	-0.0410906	24.039	23.6986	23.3657				45.0833	-123.033	11.3067	18.1167	5.05813	1089	69	499	-25.5565	1417.29		GW-2356,_WP	_WP	287.122	1.95	1.56	11.9459	3429.93	327	2.62	2.165	3.93	3.2475	48.5216	15866.6	GW-2356	-123.033	45.0833	11.5117	11.8413	45.1064	533.985	27.424	1.172	26.252	5.59667	18.1107	18.236	5.24933	997	175	12	68.7859	485	60	66	450	D_3_12_132	147.479
GW-2358	C	1	11	5																																	-25.85	1528.08		GW-2358,_WP	_WP	345	4.864	3.294	74.3254	25642.2	664	4.555	4.385	4.555	4.385	65.1818	43280.7	GW-2358	-123.167	44.8333	11.4153	12.128	44.872	540.881	28.184	1.156	27.028	5.51133	18.064	18.3993	5.13733	1160	207	14	71.2072	573	67	71	535	C_1_11_5
GW-2358	C	2	22	51	151.89	146.862	0.035686	0.0327795	0.696	0.26	0.436	1.844	0.612	1.232	0.626437	0.668113	50.442	82.057	0.761749	0.0259106	0.776914	0.0417243	24.2644	26.8211	29.6483	56.8035	35.3951	22.0563	44.8333	-123.167	11.1617	18.009	4.98592	1308	78	607	-25.75	1415.2		GW-2358,_WP	_WP	342	4.25	3.076	56.745	19406.8	719	3.785	3.42	3.785	3.42	45.0072	32360.2	GW-2358	-123.167	44.8333	11.4153	12.128	44.872	540.881	28.184	1.156	27.028	5.51133	18.064	18.3993	5.13733	1160	207	14	71.2072	573	67	71	535	C_2_22_51	93.3245	92.8162
GW-2358	C	3	17	87																																	-26.29	1491.48		GW-2358,_WP	_WP	349	4.796	3.649	72.2617	25219.3	817.88	4.815	4.72	4.815	4.72	72.8354	59570.6	GW-2358	-123.167	44.8333	11.4153	12.128	44.872	540.881	28.184	1.156	27.028	5.51133	18.064	18.3993	5.13733	1160	207	14	71.2072	573	67	71	535	C_3_17_87
GW-2358	D	1	1	16	219.004	133.511	0.0318232	0.0319096	1.674	0.593	1.081	1.175	0.393	0.782	0.645759	0.665532	60.573	63.765	0.765699	0.0290664	0.76396	0.0154064	47.3513	34.8619	25.6679	27.9844	28.8808	30.3078	44.8333	-123.167	11.1617	18.009	4.98592	1308	78	607	-25.8184	1339.89		GW-2358,_WP	_WP	346	2.265	1.865	16.1171	5576.51	394	3.5	2.95	3.5	2.95	38.4845	15162.9	GW-2358	-123.167	44.8333	11.4153	12.128	44.872	540.881	28.184	1.156	27.028	5.51133	18.064	18.3993	5.13733	1160	207	14	71.2072	573	67	71	535	D_1_1_16	79.8503	71.2071
GW-2358	D	2	5	99	194.278	199.569	0.0355086	0.0290089	1.135	0.393	0.742	0.88	0.263	0.617	0.653744	0.701136	80.807	72.092	0.765995	-0.00258103	0.754957	0.00902813	41.9593	30.3659	21.9765	19.5924	22.2401	25.315	44.8333	-123.167	11.1617	18.009	4.98592	1308	78	607	-25.3239	1488.29		GW-2358,_WP	_WP	325.3	2.555	1.77	20.5084	6671.38	462.28	3.2	2.45	4.8	3.675	72.3823	33460.9	GW-2358	-123.167	44.8333	11.4153	12.128	44.872	540.881	28.184	1.156	27.028	5.51133	18.064	18.3993	5.13733	1160	207	14	71.2072	573	67	71	535	D_2_5_99	106.767	74.4957
GW-2358	D	3	9	147	151.313	115.71	0.0359275	0.0404537	0.626	0.202	0.424	1.354	0.437	0.917	0.677316	0.677253	65.796	83.397	0.812397	0.0168894	0.693667	-0.00050663	27.6804	23.486	19.9285	26.4857	26.9834	27.559	44.8333	-123.167	11.1617	18.009	4.98592	1308	78	607	-25.4254	1408		GW-2358,_WP	_WP	288.5	1.865	1.755	10.9272	3152.49	414	2.91	2.265	5.82	4.53	106.413	44055.1	GW-2358	-123.167	44.8333	11.4153	12.128	44.872	540.881	28.184	1.156	27.028	5.51133	18.064	18.3993	5.13733	1160	207	14	71.2072	573	67	71	535	D_3_9_147	137.032	60.608
GW-2365	C	1	19	8																																	-25.7205	1470.14		GW-2365,_WP	_WP	315	4.41	3.718	61.098	19245.9	637	5.355	4.63	5.355	4.63	90.0884	57386.3	GW-2365	-123.167	44.8333	11.4153	12.128	44.872	540.881	28.184	1.156	27.028	5.51133	18.064	18.3993	5.13733	1160	207	14	71.2072	573	67	71	535	C_1_19_8
GW-2365	C	2	36	53	195.817	142.412	0.0378164	0.0355621	1.27	0.389	0.881	1.294	0.437	0.857	0.693701	0.662287	58.298	94.298			0.766182	0.0165007	34.0113	32.5589	31.2508	30.9017	31.4899	32.3041	44.8333	-123.167	11.1617	18.009	4.98592	1308	78	607	-26.5636	1375.58		GW-2365,_WP	_WP	350	5.08	4.6	81.0732	28375.6	610	4.915	4.225	4.915	4.225	75.8922	46294.2	GW-2365	-123.167	44.8333	11.4153	12.128	44.872	540.881	28.184	1.156	27.028	5.51133	18.064	18.3993	5.13733	1160	207	14	71.2072	573	67	71	535	C_2_36_53	87.4325	70.7133
GW-2365	C	3	16	87																																	-28.61	1403.67		GW-2365,_WP	_WP	340	3.395	4.555	36.2101	12311.4		Dead	Dead	Dead	Dead			GW-2365	-123.167	44.8333	11.4153	12.128	44.872	540.881	28.184	1.156	27.028	5.51133	18.064	18.3993	5.13733	1160	207	14	71.2072	573	67	71	535	C_3_16_87
GW-2365	D	1	5	35	70.6464	151.313	0.0331238	0.0344922	0.725	0.231	0.494	1.088	0.308	0.78	0.681379	0.716912	37.25	54.806	0.690888	-0.00474245	0.824728	0.0308415				20.5956	23.5104	26.8409	44.8333	-123.167	11.1617	18.009	4.98592	1308	78	607	-23.9265	1443.25		GW-2365,_WP	_WP	308	1.435	1.32	6.46925	1992.53	538.48	2.7	2.2	2.7	2.2	22.9022	12332.4	GW-2365	-123.167	44.8333	11.4153	12.128	44.872	540.881	28.184	1.156	27.028	5.51133	18.064	18.3993	5.13733	1160	207	14	71.2072	573	67	71	535	D_1_5_35		66.8688
GW-2365	D	2	8	98	211.939	231.42	0.0340484	0.0317842	1.016	0.336	0.68	0.846	0.274	0.572	0.669291	0.676123	45.081	49.404	0.78593	0.0205735	0.771778	0.0101325	35.6157	28.9068	23.4621	20.1681	22.162	24.3531	44.8333	-123.167	11.1617	18.009	4.98592	1308	78	607	-26.4984	1518.77		GW-2365,_WP	_WP	377.8	3.17	2.875	31.5696	11927	437	4.67	4.015	4.67	4.015	68.5147	29940.9	GW-2365	-123.167	44.8333	11.4153	12.128	44.872	540.881	28.184	1.156	27.028	5.51133	18.064	18.3993	5.13733	1160	207	14	71.2072	573	67	71	535	D_2_8_98	105.999	73.6061
GW-2365	D	3	8	142	176.616	226.537	0.0395626	0.0335411	0.743	0.262	0.481	1.355	0.43	0.925	0.647376	0.682657	59.843	81.902	0.685653	-0.0440634	0.743953	0.00310971	25.6295	24.286	23.0131	31.124	27.2357	23.841	44.8333	-123.167	11.1617	18.009	4.98592	1308	78	607	-23.2517	1487.98		GW-2365,_WP	_WP	327.5	2.685	2.5	22.6484	7417.37	452.12	3.725	3.645	3.725	3.645	43.5916	19708.6	GW-2365	-123.167	44.8333	11.4153	12.128	44.872	540.881	28.184	1.156	27.028	5.51133	18.064	18.3993	5.13733	1160	207	14	71.2072	573	67	71	535	D_3_8_142	97.8226	72.3813
GW-2368	C	1	37	30																																			Dead	GW-2368,_WP	_WP	Dead	Dead	Dead				Dead	Dead	Dead	Dead			GW-2368	-123.167	44.8333	11.4153	12.128	44.872	540.881	28.184	1.156	27.028	5.51133	18.064	18.3993	5.13733	1160	207	14	71.2072	573	67	71	535	C_1_37_30
GW-2368	C	2	4	39																																				GW-2368,_WP	_WP	174.3	2.54	1.26	20.2683	3532.76	226	1.615	1.375	1.615	1.375	8.19398	1851.84	GW-2368	-123.167	44.8333	11.4153	12.128	44.872	540.881	28.184	1.156	27.028	5.51133	18.064	18.3993	5.13733	1160	207	14	71.2072	573	67	71	535	C_2_4_39
GW-2368	C	3	7	81																																				GW-2368,_WP	_WP	190.195	2.99	2.7	28.0862	5341.85	713	3.595	3.395	8.9875	8.4875	253.763	180933	GW-2368	-123.167	44.8333	11.4153	12.128	44.872	540.881	28.184	1.156	27.028	5.51133	18.064	18.3993	5.13733	1160	207	14	71.2072	573	67	71	535	C_3_7_81
GW-2368	D	2	16	84																																				GW-2368,_WP	_WP	327	2.29	1.8	16.4748	5387.27	336	2.775	2.145	2.775	2.145	24.1922	8128.59	GW-2368	-123.167	44.8333	11.4153	12.128	44.872	540.881	28.184	1.156	27.028	5.51133	18.064	18.3993	5.13733	1160	207	14	71.2072	573	67	71	535	D_2_16_84
GW-2368	D	3	7	150																																				GW-2368,_WP	_WP	221.8	1.25	1.055	4.90874	1088.76	343	2.1	1.945	3.15	2.9175	31.1725	10692.2	GW-2368	-123.167	44.8333	11.4153	12.128	44.872	540.881	28.184	1.156	27.028	5.51133	18.064	18.3993	5.13733	1160	207	14	71.2072	573	67	71	535	D_3_7_150
GW-2392	C	1	31	23																																				GW-2392,_WP	_WP	357	3.931	3.213	48.5463	17331	762	3.88	3.615	3.88	3.615	47.2948	36038.6	GW-2392	-123.167	44.7	11.3077	11.8987	44.4312	536.428	27.788	1.008	26.78	5.41667	17.8887	18.1933	5.038	1156	203	15	69.7342	564	70	73	530	C_1_31_23
GW-2392	C	2	42	40																																				GW-2392,_WP	_WP	340.157	5.45	3.48	93.3132	31741.1	784.86	4.84	4.935	4.84	4.935	73.5937	57760.7	GW-2392	-123.167	44.7	11.3077	11.8987	44.4312	536.428	27.788	1.008	26.78	5.41667	17.8887	18.1933	5.038	1156	203	15	69.7342	564	70	73	530	C_2_42_40
GW-2392	C	3	40	82																																				GW-2392,_WP	_WP	337.5	3.89	3.46	47.5389	16044.4	723.9	4.825	4.31	9.65	8.62	292.553	211779	GW-2392	-123.167	44.7	11.3077	11.8987	44.4312	536.428	27.788	1.008	26.78	5.41667	17.8887	18.1933	5.038	1156	203	15	69.7342	564	70	73	530	C_3_40_82
GW-2392	D	2	7	87																																				GW-2392,_WP	_WP	420	2.435	2.185	18.6272	7823.43	434.34	3.575	3	5.3625	4.5	90.3409	39238.7	GW-2392	-123.167	44.7	11.3077	11.8987	44.4312	536.428	27.788	1.008	26.78	5.41667	17.8887	18.1933	5.038	1156	203	15	69.7342	564	70	73	530	D_2_7_87
GW-2392	D	3	14	130																																				GW-2392,_WP	_WP	404	2.275	1.955	16.2597	6568.92	416	3.01	2.52	3.01	2.52	28.4631	11840.7	GW-2392	-123.167	44.7	11.3077	11.8987	44.4312	536.428	27.788	1.008	26.78	5.41667	17.8887	18.1933	5.038	1156	203	15	69.7342	564	70	73	530	D_3_14_130
GW-2393	C	1	9	2																																				GW-2393,_WP	_WP	338.938	5.09	4.19	81.3927	27587	447.04	5.21	4.975	5.21	4.975	85.2757	38121.7	GW-2393	-123.167	44.7	11.3077	11.8987	44.4312	536.428	27.788	1.008	26.78	5.41667	17.8887	18.1933	5.038	1156	203	15	69.7342	564	70	73	530	C_1_9_2
GW-2393	C	2	33	45																																				GW-2393,_WP	_WP	363	3.88	3.24	47.2948	17168		3.94	3.285	3.94	3.285	48.7688	0	GW-2393	-123.167	44.7	11.3077	11.8987	44.4312	536.428	27.788	1.008	26.78	5.41667	17.8887	18.1933	5.038	1156	203	15	69.7342	564	70	73	530	C_2_33_45
GW-2393	C	3	3	78																																				GW-2393,_LM	_LM	377.1	5.23	4.69	85.9317	32404.8	762	5.28	5.095	7.92	7.6425	197.061	150160	GW-2393	-123.167	44.7	11.3077	11.8987	44.4312	536.428	27.788	1.008	26.78	5.41667	17.8887	18.1933	5.038	1156	203	15	69.7342	564	70	73	530	C_3_3_78
GW-2393	D	2	4	94																																				GW-2393,_WP	_WP	343	2.615	1.685	21.4829	7368.64	471	3.48	2.34	3.48	2.34	38.0459	17919.6	GW-2393	-123.167	44.7	11.3077	11.8987	44.4312	536.428	27.788	1.008	26.78	5.41667	17.8887	18.1933	5.038	1156	203	15	69.7342	564	70	73	530	D_2_4_94
GW-2393	D	3	12	155																																				GW-2393,_WP	_WP	354.787	1.995	1.625	12.5036	4436.12	437	3.13	2.505	4.695	3.7575	69.2502	30262.3	GW-2393	-123.167	44.7	11.3077	11.8987	44.4312	536.428	27.788	1.008	26.78	5.41667	17.8887	18.1933	5.038	1156	203	15	69.7342	564	70	73	530	D_3_12_155
GW-2402	C	1	36	9																																	-28.3826	1477.31		GW-2402,_WP	_WP	330	4.82	4.01	72.9867	24085.6	795.02	4.575	4.48	4.575	4.48	65.7555	52276.9	GW-2402	-123.083	44.7333	11.4677	11.89	44.8409	534.299	27.56	1.044	26.516	5.57867	18.0613	18.2333	5.19267	1071	184	14	67.7972	517	70	70	477	C_1_36_9
GW-2402	C	2	43	47	155.422	137.962	0.0380554	0.0312585	1.007	0.32	0.687	1.343	0.437	0.906	0.682224	0.674609	61.834	94.822			0.761841	0.0152604	38.9141	29.9658	23.0833	50.7113	33.6062	22.2803	44.7333	-123.083	11.3949	18.224	5.13071	1109	73	496	-29.6391	1467.94		GW-2402,_WP	_WP	369	3.68	3.01	42.5447	15699	782.32	4.575	3.97	6.8625	5.955	147.95	115744	GW-2402	-123.083	44.7333	11.4677	11.89	44.8409	534.299	27.56	1.044	26.516	5.57867	18.0613	18.2333	5.19267	1071	184	14	67.7972	517	70	70	477	C_2_43_47	121.607	116.044
GW-2402	C	3	38	66																																	-25.9941	1435.24		GW-2402,_WP	_WP	338.6	5.38	5.06	90.9315	30789.4	716.28	4.83	4.27	4.83	4.27	73.2899	52496.1	GW-2402	-123.083	44.7333	11.4677	11.89	44.8409	534.299	27.56	1.044	26.516	5.57867	18.0613	18.2333	5.19267	1071	184	14	67.7972	517	70	70	477	C_3_38_66
GW-2402	D	1	2	48	151.313	221.143	0.0328224	0.0265325	1.393	0.802	0.591	2.104	0.681	1.423	0.424264	0.676331	30.189	95.383	0.762138	0.0137915	0.780242	-0.000755829	76.5188	39.5451	20.4423	46.6615	33.381	23.8821	44.7333	-123.083	11.3949	18.224	5.13071	1109	73	496	-25.0309	1318.1		GW-2402,_WP	_WP	327	2.135	1.76	14.3201	4682.67	552	3.4	3.1	3.4	3.1	36.3168	20046.9	GW-2402	-123.083	44.7333	11.4677	11.89	44.8409	534.299	27.56	1.044	26.516	5.57867	18.0613	18.2333	5.19267	1071	184	14	67.7972	517	70	70	477	D_1_2_48	95.41	68.519
GW-2402	D	2	2	83	133.511	199.569	0.0361357	0.0324354	1.045	0.36	0.685	1.604	0.555	1.049	0.655502	0.65399	58.202	82.55	0.716021	-0.00643724	0.784387	0.0211485	34.5468	27.9589	22.6288	35.8606	28.1166	22.0455	44.7333	-123.083	11.3949	18.224	5.13071	1109	73	496	-25.2987	1330.3		GW-2402,_WP	_WP	384.658	2.33	2.19	17.0554	6560.49	495.3	3.16	3.07	6.32	6.14	125.483	62151.6	GW-2402	-123.083	44.7333	11.4677	11.89	44.8409	534.299	27.56	1.044	26.516	5.57867	18.0613	18.2333	5.19267	1071	184	14	67.7972	517	70	70	477	D_2_2_83	95.9634	64.6136
GW-2402	D	3	1	129	106.809	134.844	0.0348625	0.0258659	1.644	0.52	1.124	1.633	0.589	1.044	0.683698	0.639314	87.683	101.518	0.765689	0.022979	0.784045	0.0195714	54.323	37.3918	25.8267	45.3769	35.3783	27.5836	44.7333	-123.083	11.3949	18.224	5.13071	1109	73	496	-26.264	1328.34		GW-2402,_WP	_WP	385.572	2.06	1.775	13.3317	5140.32	558.8	3.645	3.455	3.645	3.455	41.7393	23323.9	GW-2402	-123.083	44.7333	11.4677	11.89	44.8409	534.299	27.56	1.044	26.516	5.57867	18.0613	18.2333	5.19267	1071	184	14	67.7972	517	70	70	477	D_3_1_129	104.467	77.0406
GW-2405	C	2	12	58																																				GW-2405,_WP	_WP	283	2.998	2.055	28.2366	7990.97	432	2.95	2.745	2.95	2.745	27.3397	11810.8	GW-2405	-123.083	44.7333	11.4677	11.89	44.8409	534.299	27.56	1.044	26.516	5.57867	18.0613	18.2333	5.19267	1071	184	14	67.7972	517	70	70	477	C_2_12_58
GW-2405	C	2	13	50																																				GW-2405,_WP	_WP	321.5	3.66	3.03	42.0835	13529.9	570	3.385	3.12	3.385	3.12	35.9971	20518.3	GW-2405	-123.083	44.7333	11.4677	11.89	44.8409	534.299	27.56	1.044	26.516	5.57867	18.0613	18.2333	5.19267	1071	184	14	67.7972	517	70	70	477	C_2_13_50
GW-2405	C	3	40	79																																				GW-2405,_WP	_WP	287	3.51	3.46	38.7047	11108.3	663	3.945	3.695	7.89	7.39	195.571	129663	GW-2405	-123.083	44.7333	11.4677	11.89	44.8409	534.299	27.56	1.044	26.516	5.57867	18.0613	18.2333	5.19267	1071	184	14	67.7972	517	70	70	477	C_3_40_79
GW-2405	D	1	1	49																																				GW-2405,_WP	_WP	295	1.4	1.335	6.15752	1816.47	380	2.95	2.1	2.95	2.1	27.3397	10389.1	GW-2405	-123.083	44.7333	11.4677	11.89	44.8409	534.299	27.56	1.044	26.516	5.57867	18.0613	18.2333	5.19267	1071	184	14	67.7972	517	70	70	477	D_1_1_49
GW-2405	D	2	5	86																																				GW-2405,_WP	_WP	306.2	2.23	1.55	15.6228	4783.71	406	2.76	2.27	4.14	3.405	53.8456	21861.3	GW-2405	-123.083	44.7333	11.4677	11.89	44.8409	534.299	27.56	1.044	26.516	5.57867	18.0613	18.2333	5.19267	1071	184	14	67.7972	517	70	70	477	D_2_5_86
GW-2405	D	3	20	145																																				GW-2405,_WP	_WP	336	2.39	1.75	17.9451	6029.55	387	3.195	2.755	3.195	2.755	32.0695	12410.9	GW-2405	-123.083	44.7333	11.4677	11.89	44.8409	534.299	27.56	1.044	26.516	5.57867	18.0613	18.2333	5.19267	1071	184	14	67.7972	517	70	70	477	D_3_20_145
GW-2408	C	1	31	24																																				GW-2408,_WP	_WP	305	3.196	3.16	32.0895	9787.31	711.2	5.1	4.08	5.1	4.08	81.7128	58114.2	GW-2408	-123.083	44.7333	11.4677	11.89	44.8409	534.299	27.56	1.044	26.516	5.57867	18.0613	18.2333	5.19267	1071	184	14	67.7972	517	70	70	477	C_1_31_24
GW-2408	C	2	9	60																																				GW-2408,_WP	_WP	334.366	4.7	4.18	69.3978	23204.2	676	4.845	4.39	4.845	4.39	73.7458	49852.2	GW-2408	-123.083	44.7333	11.4677	11.89	44.8409	534.299	27.56	1.044	26.516	5.57867	18.0613	18.2333	5.19267	1071	184	14	67.7972	517	70	70	477	C_2_9_60
GW-2408	C	3	38	78																																			Dead	GW-2408,_WP	_WP	Dead	Dead	Dead				Dead	Dead	Dead	Dead			GW-2408	-123.083	44.7333	11.4677	11.89	44.8409	534.299	27.56	1.044	26.516	5.57867	18.0613	18.2333	5.19267	1071	184	14	67.7972	517	70	70	477	C_3_38_78
GW-2408	D	1	2	11																																				GW-2408,_WP	_WP	290	2.285	1.595	16.403	4756.86	408	4	2.75	4	2.75	50.2655	20508.3	GW-2408	-123.083	44.7333	11.4677	11.89	44.8409	534.299	27.56	1.044	26.516	5.57867	18.0613	18.2333	5.19267	1071	184	14	67.7972	517	70	70	477	D_1_2_11
GW-2408	D	2	3	99																																				GW-2408,_WP	_WP	402.031	2.87	2.8	25.877	10403.4	496	3.875	3.39	3.875	3.39	47.173	23397.8	GW-2408	-123.083	44.7333	11.4677	11.89	44.8409	534.299	27.56	1.044	26.516	5.57867	18.0613	18.2333	5.19267	1071	184	14	67.7972	517	70	70	477	D_2_3_99
GW-2408	D	3	15	128																																				GW-2408,_WP	_WP	322	2.105	1.685	13.9205	4482.39	366	2.905	2.195	2.905	2.195	26.512	9703.38	GW-2408	-123.083	44.7333	11.4677	11.89	44.8409	534.299	27.56	1.044	26.516	5.57867	18.0613	18.2333	5.19267	1071	184	14	67.7972	517	70	70	477	D_3_15_128
GW-2428	C	1	38	19																																				GW-2428,_WP	_WP	308.5	4.98	4.12	77.9128	24036.1	822.96	5.43	4.855	5.43	4.855	92.6295	76230.4	GW-2428	-122.6	45.4167	12.0947	10.9013	41.9347	562.999	27.524	1.528	25.996	5.86467	19.1007	19.1733	5.522	1121	179	20	58.983	508	91	94	468	C_1_38_19
GW-2428	C	2	4	41																																				GW-2428,_WP	_WP	230.9	2.66	1.35	22.2287	5132.6	290	1.74	1.335	1.74	1.335	9.51149	2758.33	GW-2428	-122.6	45.4167	12.0947	10.9013	41.9347	562.999	27.524	1.528	25.996	5.86467	19.1007	19.1733	5.522	1121	179	20	58.983	508	91	94	468	C_2_4_41
GW-2428	C	3	38	79																																				GW-2428,_WP	_WP	317	9.26	6.03	269.384	85394.7	726.44	5.6	4.65	5.6	4.65	98.5203	71569.1	GW-2428	-122.6	45.4167	12.0947	10.9013	41.9347	562.999	27.524	1.528	25.996	5.86467	19.1007	19.1733	5.522	1121	179	20	58.983	508	91	94	468	C_3_38_79
GW-2451	C	1	35	28																																				GW-2451,_WP	_WP	317	4.53	4.16	64.4683	20436.5	749.3	4.7	3.73	9.4	7.46	277.591	207999	GW-2451	-122.667	45.5667	11.7438	10.8657	41.92	566.4	26.988	1.068	25.92	5.452	18.746	18.8133	5.05333	1026	163	19	59.0831	466	84	88	431	C_1_35_28
GW-2451	C	2	44	60																																				GW-2451,_WP	_WP	183	1.13	0.73	4.0115	734.104	515	2.16	1.805	3.24	2.7075	32.9792	16984.3	GW-2451	-122.667	45.5667	11.7438	10.8657	41.92	566.4	26.988	1.068	25.92	5.452	18.746	18.8133	5.05333	1026	163	19	59.0831	466	84	88	431	C_2_44_60
GW-2451	C	3	11	75																																				GW-2451,_WP	_WP	297	3.279	3.128	33.7779	10032	652	5.725	3.975	5.725	5.9625	102.968	67134.9	GW-2451	-122.667	45.5667	11.7438	10.8657	41.92	566.4	26.988	1.068	25.92	5.452	18.746	18.8133	5.05333	1026	163	19	59.0831	466	84	88	431	C_3_11_75
GW-2451	D	2	7	120																																				GW-2451,_WP	_WP	420	3.715	2.615	43.3578	18210.3	647.7	4.725	3.32	4.725	3.32	70.138	45428.4	GW-2451	-122.667	45.5667	11.7438	10.8657	41.92	566.4	26.988	1.068	25.92	5.452	18.746	18.8133	5.05333	1026	163	19	59.0831	466	84	88	431	D_2_7_120
GW-2451	D	3	7	144																																				GW-2451,_WP	_WP	406.4	2.95	2.79	27.3397	11110.9	500.38	3.44	3.15	3.44	3.15	37.1764	18602.3	GW-2451	-122.667	45.5667	11.7438	10.8657	41.92	566.4	26.988	1.068	25.92	5.452	18.746	18.8133	5.05333	1026	163	19	59.0831	466	84	88	431	D_3_7_144
GW-2480	C	1	22	29																																				GW-2480		247	5.49	1.455	94.6879	23387.9	495.3	4.33	3.395	4.33	3.395	58.9014	29173.9	GW-2480	-122.567	45.3167	11.4743	10.8873	42.2383	550.25	26.944	1.168	25.776	5.41733	18.32	18.45	5.08733	1343	214	22	59.4618	608	106	108	560	C_1_22_29
GW-2480	C	2	11	56																																				GW-2480,_WP	_WP	357	4.4	4.106	60.8212	21713.2	765	Dead	Dead	Dead	Dead			GW-2480	-122.567	45.3167	11.4743	10.8873	42.2383	550.25	26.944	1.168	25.776	5.41733	18.32	18.45	5.08733	1343	214	22	59.4618	608	106	108	560	C_2_11_56
GW-2480	C	3	38	72																																				GW-2480,_WP	_WP	344	5.72	4.45	102.788	35359	708.66	5.25	5.04	5.25	5.04	86.5901	61363	GW-2480	-122.567	45.3167	11.4743	10.8873	42.2383	550.25	26.944	1.168	25.776	5.41733	18.32	18.45	5.08733	1343	214	22	59.4618	608	106	108	560	C_3_38_72
GW-2486	C	1	28	28																																				GW-2486,_WP	_WP	169	2.86	1.58	25.697	4342.79	537	3.39	2.775	6.78	5.55	144.414	77550.3																							C_1_28_28
GW-2486	C	2	11	57																																				GW-2486,_WP	_WP	345	3.319	3.237	34.607	11939.4	721	Dead	Dead	Dead	Dead																									C_2_11_57
GW-2486	C	3	29	76																																				GW-2486,_WP	_WP	260.604	4.15	3.74	54.1061	14100.3	689	4.155	4.005	4.155	4.005	54.2365	37369																							C_3_29_76
GW-2486	D	2	17	88																																				GW-2486,_WP	_WP	344	2.32	1.79	16.9093	5816.8	423	2.915	2.545	2.915	2.545	26.6948	11291.9																							D_2_17_88
GW-2486	D	3	19	144																																				GW-2486,_WP	_WP	248	2.275	1.4	16.2597	4032.41	327.66	3.885	2.525	3.885	2.525	47.4168	15536.6																							D_3_19_144
GW-2501	C	1	19	30																																				GW-2501,_WP	_WP	361	4.456	4.248	62.3793	22518.9	542	4.795	3.695	4.795	3.695	72.2316	39149.5	GW-2501	-122.567	45.3167	11.4743	10.8873	42.2383	550.25	26.944	1.168	25.776	5.41733	18.32	18.45	5.08733	1343	214	22	59.4618	608	106	108	560	C_1_19_30
GW-2501	C	2	14	47																																				GW-2501,_WP	_WP	317	4.18	4.53	54.8912	17400.5	472	4.45	3.705	4.45	3.705	62.2114	29363.8	GW-2501	-122.567	45.3167	11.4743	10.8873	42.2383	550.25	26.944	1.168	25.776	5.41733	18.32	18.45	5.08733	1343	214	22	59.4618	608	106	108	560	C_2_14_47
GW-2501	C	3	5	82																																				GW-2501,_WP	_WP	178.308	3	2	28.2743	5041.54	545	4.21	3.52	4.21	3.52	55.6819	30346.6	GW-2501	-122.567	45.3167	11.4743	10.8873	42.2383	550.25	26.944	1.168	25.776	5.41733	18.32	18.45	5.08733	1343	214	22	59.4618	608	106	108	560	C_3_5_82
GW-2501	D	2	17	116																																				GW-2501,_WP	_WP	380	2.92	2.585	26.7865	10178.9	589	5.31	3.92	7.965	5.88	199.306	117392	GW-2501	-122.567	45.3167	11.4743	10.8873	42.2383	550.25	26.944	1.168	25.776	5.41733	18.32	18.45	5.08733	1343	214	22	59.4618	608	106	108	560	D_2_17_116
GW-2501	D	3	13	125																																				GW-2501,_WP	_WP	323	2.62	2.58	21.5651	6965.54	440	3.13	Dead	3.13	Dead	30.7779	13542.3	GW-2501	-122.567	45.3167	11.4743	10.8873	42.2383	550.25	26.944	1.168	25.776	5.41733	18.32	18.45	5.08733	1343	214	22	59.4618	608	106	108	560	D_3_13_125
GW-2505	C	1	36	16																																	-29.7233	1345.87		GW-2505,_WP	_WP	316	3.93	3.08	48.5216	15332.8	399	3.045	2.28	3.045	2.28	29.1289	11622.4	GW-2505	-122.633	45.2833	11.6412	11.011	42.448	552.157	27.128	1.188	25.94	5.50933	18.5067	18.5727	5.16067	1149	189	18	61.5536	532	88	90	486	C_1_36_16
GW-2505	C	2	10	35	67.1141	80.9061	0.0369616	0.0304532	0.986	0.31	0.676	1.528	0.502	1.026	0.685598	0.671466	56.198	85.637	0.76343	0.0365847	0.735546	0.0188689	26.0271	29.7264	33.9584	60.7096	40.5673	27.1123	45.2833	-122.633	11.433	18.3977	5.01929	1303	103	545	-29.505	1346.78		GW-2505,_WP	_WP	361	4.776	3.625	71.6603	25869.4	592	5.12	4.36	5.12	4.36	82.355	48754.1	GW-2505	-122.633	45.2833	11.6412	11.011	42.448	552.157	27.128	1.188	25.94	5.50933	18.5067	18.5727	5.16067	1149	189	18	61.5536	532	88	90	486	C_2_10_35	83.9583	120.935
GW-2505	C	3	38	75																																	-28.7	1451.02		GW-2505,_WP	_WP	341.2	5.79	5.41	105.319	35934.9	660.4	5.835	4.55	5.835	4.55	106.963	70638	GW-2505	-122.633	45.2833	11.6412	11.011	42.448	552.157	27.128	1.188	25.94	5.50933	18.5067	18.5727	5.16067	1149	189	18	61.5536	532	88	90	486	C_3_38_75
GW-2505	D	1	3	75	275.923	237.325	0.0313798	0.0281421	0.962	0.314	0.648	1.193	0.382	0.811	0.673597	0.679799	46.112	48.144	0.60672	0.00264971	0.65486	-0.0100099	37.0596	31.3753	26.5714	39.8978	30.6076	23.5333	45.2833	-122.633	11.433	18.3977	5.01929	1303	103	545	-29.4171	1387.77		GW-2505,_WP	_WP	374	3.017	2.52	28.5957	10694.8	458	3.8	3.55	3.8	3.55	45.3646	20777	GW-2505	-122.633	45.2833	11.6412	11.011	42.448	552.157	27.128	1.188	25.94	5.50933	18.5067	18.5727	5.16067	1149	189	18	61.5536	532	88	90	486	D_1_3_75	118.024	104.444
GW-2505	D	2	1	84	204.875	194.175	0.0344969	0.0310181	0.571	0.213	0.358	0.924	0.288	0.636	0.62697	0.688312	29.686	69.435	0.630438	-0.0178325	0.782745	0.0159443	21.5824	22.0566	22.5413	23.8529	25.3346	26.9132	45.2833	-122.633	11.433	18.3977	5.01929	1303	103	545	-25.8763	1456.43		GW-2505,_WP	_WP	314.554	2.42	1.825	18.3984	5787.29	331	3.3	2.49	3.3	2.49	34.2119	11324.2	GW-2505	-122.633	45.2833	11.6412	11.011	42.448	552.157	27.128	1.188	25.94	5.50933	18.5067	18.5727	5.16067	1149	189	18	61.5536	532	88	90	486	D_2_1_84	101.326	82.8225
GW-2505	D	3	15	125	160.214	177.994	0.0317005	0.0306198	1.444	0.525	0.919	0.719	0.249	0.47	0.636427	0.653686	49.185	44.882	0.590357	-0.0539946	0.711441	-0.0382908	45.6653	31.0035	21.0597	19.7185	24.8233	31.6688	45.2833	-122.633	11.433	18.3977	5.01929	1303	103	545	-26.7803	1464.25		GW-2505,_WP	_WP	322	2.855	1.965	25.6072	8245.52	416	2.97	2.755	4.455	4.1325	62.3513	25938.1	GW-2505	-122.633	45.2833	11.6412	11.011	42.448	552.157	27.128	1.188	25.94	5.50933	18.5067	18.5727	5.16067	1149	189	18	61.5536	532	88	90	486	D_3_15_125	86.9815	79.1909
GW-2506	C	1	1	21																																				GW-2506,_WP	_WP	282.7	3.35	2.95	35.2565	9967.02	282	1.875	1.63	1.875	1.63	11.0447	3114.59	GW-2506	-122.633	45.2833	11.6412	11.011	42.448	552.157	27.128	1.188	25.94	5.50933	18.5067	18.5727	5.16067	1149	189	18	61.5536	532	88	90	486	C_1_1_21
GW-2506	C	2	32	43	187.213	169.114	0.0322035	0.037098	1.573	0.456	1.117	2.04	0.716	1.324	0.710108	0.64902	57.044	81.744	0.790031	0.0316116	0.750018	0.0367775	55.24	37.0754	24.8967	63.0303	40.3554	25.8432	45.2833	-122.633	11.433	18.3977	5.01929	1303	103	545	-29.08	1483.09		GW-2506,_WP	_WP	341	4.16	3.343	54.3671	18539.2	723.9	5.015	4.335	5.015	4.335	79.0118	57196.6	GW-2506	-122.633	45.2833	11.6412	11.011	42.448	552.157	27.128	1.188	25.94	5.50933	18.5067	18.5727	5.16067	1149	189	18	61.5536	532	88	90	486	C_2_32_43	121.14	88.0311
GW-2506	C	3	7	67																																	-28.18	1437.47		GW-2506,_WP	_WP	363.931	3.87	3.3	47.0513	17123.4	630	4.76	4.335	4.76	4.335	71.1809	44844	GW-2506	-122.633	45.2833	11.6412	11.011	42.448	552.157	27.128	1.188	25.94	5.50933	18.5067	18.5727	5.16067	1149	189	18	61.5536	532	88	90	486	C_3_7_67
GW-2506	D	1	4	1	127.164	237.325	0.0356555	0.0263538	1.202	0.415	0.787	3.456	1.021	2.435	0.654742	0.704572	54.892	81.444	0.785184	0.0228515	0.798003	0.0269248	46.4886	33.2467	23.7787	59.1866	35.5007	21.3194	45.2833	-122.633	11.433	18.3977	5.01929	1303	103	545	-25.2877	1518.36		GW-2506,_WP	_WP	349	2.015	1.875	12.7556	4451.69	464	3.2	2.85	6.4	5.7	128.68	59707.4	GW-2506	-122.633	45.2833	11.6412	11.011	42.448	552.157	27.128	1.188	25.94	5.50933	18.5067	18.5727	5.16067	1149	189	18	61.5536	532	88	90	486	D_1_4_1	112.021	57.9692
GW-2506	D	2	17	108	226.069	237.325	0.0363909	0.0234385	1.184	0.4	0.784	1.472	0.456	1.016	0.662162	0.690217	44.474	110.229	0.726253	0.0162627	0.744431	0.0169875	32.6598	29.4214	26.5335	33.7232	28.7316	24.4888	45.2833	-122.633	11.433	18.3977	5.01929	1303	103	545	-24.5713	1446.83		GW-2506,_WP	_WP	368	3.01	2.395	28.4631	10474.4	503	3.925	3.315	7.85	6.63	193.593	97377.2	GW-2506	-122.633	45.2833	11.6412	11.011	42.448	552.157	27.128	1.188	25.94	5.50933	18.5067	18.5727	5.16067	1149	189	18	61.5536	532	88	90	486	D_2_17_108	81.6495	73.9543
GW-2506	D	3	15	130	164.664	248.112	0.035583	0.0333111	0.868	0.274	0.594	0.673	0.221	0.452	0.684332	0.67162	53.26	104.621	0.721839	0.0136248	0.763863	0.0124761	28.0867	24.8372	22.094	24.7337	25.0442	25.3604	45.2833	-122.633	11.433	18.3977	5.01929	1303	103	545	-30.9423	1263.48		GW-2506,_WP	_WP	372	1.665	1.57	8.7092	3239.82	446	3.085	3.03	6.17	6.06	119.597	53340.3	GW-2506	-122.633	45.2833	11.6412	11.011	42.448	552.157	27.128	1.188	25.94	5.50933	18.5067	18.5727	5.16067	1149	189	18	61.5536	532	88	90	486	D_3_15_130	102.506	111.917
GW-2515	C	1	36	12																																	-27.39	1496.18		GW-2515,_WP	_WP	364	3.36	3.05	35.4673	12910.1	838.2	5.29	4.605	5.29	4.605	87.9146	73690.1	GW-2515	-122.633	45.2833	11.6412	11.011	42.448	552.157	27.128	1.188	25.94	5.50933	18.5067	18.5727	5.16067	1149	189	18	61.5536	532	88	90	486	C_1_36_12
GW-2515	C	2	12	60	191.366	204.962	0.033321	0.0291065	1.226	0.45	0.776	2.76	0.945	1.815	0.632953	0.657609	65.898	85.337	0.746644	0.0202939	0.783908	0.029053	46.0498	32.7438	23.2915	72.4104	39.2747	21.3033	45.2833	-122.633	11.433	18.3977	5.01929	1303	103	545	-25.82	1290.07		GW-2515,_WP	_WP	385	4.902	3.022	75.4912	29064.1	812	4.88	4.325	4.88	4.325	74.8151	60749.9	GW-2515	-122.633	45.2833	11.6412	11.011	42.448	552.157	27.128	1.188	25.94	5.50933	18.5067	18.5727	5.16067	1149	189	18	61.5536	532	88	90	486	C_2_12_60	102.333	76.6247
GW-2515	C	3	31	80																																	-27.0731	1474.96		GW-2515,_WP	_WP	340	4.286	3.64	57.7104	19621.5	782	4.355	4.29	4.355	4.29	59.5835	46594.3	GW-2515	-122.633	45.2833	11.6412	11.011	42.448	552.157	27.128	1.188	25.94	5.50933	18.5067	18.5727	5.16067	1149	189	18	61.5536	532	88	90	486	C_3_31_80
GW-2515	D	1	1	24	176.616	226.537	0.0379763	0.0244798	1.17	0.438	0.732	1.141	0.542	0.599	0.625641	0.524978	56.31	58.308	0.714895	-0.00904592	0.789794	0.0273776	42.4822	31.8063	23.8139	45.8311	31.4643	21.6021	45.2833	-122.633	11.433	18.3977	5.01929	1303	103	545	-26.754	1545.97		GW-2515,_WP	_WP	382	2.135	1.925	14.3201	5470.27	534	3.6	3.25	3.6	3.25	40.715	21741.8	GW-2515	-122.633	45.2833	11.6412	11.011	42.448	552.157	27.128	1.188	25.94	5.50933	18.5067	18.5727	5.16067	1149	189	18	61.5536	532	88	90	486	D_1_1_24	96.9914	84.5592
GW-2515	D	2	10	107	178.015	160.214	0.0335513	0.0358886	1.913	0.708	1.205	1.615	0.552	1.063	0.629901	0.658204	44.775	89.082	0.741702	0.0146182	0.773546	0.0185601	65.0738	36.7545	20.762	48.4993	31.0189	19.84	45.2833	-122.633	11.433	18.3977	5.01929	1303	103	545	-24.6967	1331.44		GW-2515,_WP	_WP	335.89	2.7	2.035	22.9022	7692.61	458	3.22	Dead	3.22	Dead	32.5733	14918.6	GW-2515	-122.633	45.2833	11.6412	11.011	42.448	552.157	27.128	1.188	25.94	5.50933	18.5067	18.5727	5.16067	1149	189	18	61.5536	532	88	90	486	D_2_10_107	91.9121	87.861
GW-2515	D	3	12	142	195.817	221.143	0.0291109	0.0288504	0.936	0.332	0.604	1.279	0.461	0.818	0.645299	0.639562	76.671	61.77	0.721319	0.00367035	0.716823	0.00170241	39.9001	29.6817	22.0825	26.7092	26.7992	26.8965	45.2833	-122.633	11.433	18.3977	5.01929	1303	103	545	-27.0132	1340.92		GW-2515,_WP	_WP	352.958	1.8	1.78	10.1788	3592.68	379	3.06	2.595	4.59	3.8925	66.1874	25085	GW-2515	-122.633	45.2833	11.6412	11.011	42.448	552.157	27.128	1.188	25.94	5.50933	18.5067	18.5727	5.16067	1149	189	18	61.5536	532	88	90	486	D_3_12_142	120.181	57.9375
GW-2529	C	1	42	30																																				GW-2529,_WP	_WP	331.318	4.97	3.79	77.6002	25710.3	736	5.97	4.54	5.97	4.54	111.969	82409.3	GW-2529	-122.75	45.0833	11.423	11.3	43.1495	549.855	27.188	1	26.188	5.34933	18.226	18.3453	4.96133	1168	192	17	62.3209	542	86	89	496	C_1_42_30
GW-2529	C	2	42	49																																				GW-2529,_WP	_WP	275.844	4.02	3.01	50.7694	14004.4	617	4.3	3.715	12.9	11.145	522.792	322563	GW-2529	-122.75	45.0833	11.423	11.3	43.1495	549.855	27.188	1	26.188	5.34933	18.226	18.3453	4.96133	1168	192	17	62.3209	542	86	89	496	C_2_42_49
GW-2529	C	3	15	68																																				GW-2529,_WP	_WP	275.6	3.27	2.24	33.5927	9258.16	357	1.875	0.47	1.875	0.47	11.0447	3942.94	GW-2529	-122.75	45.0833	11.423	11.3	43.1495	549.855	27.188	1	26.188	5.34933	18.226	18.3453	4.96133	1168	192	17	62.3209	542	86	89	496	C_3_15_68
GW-2532	C	1	29	3																																				GW-2532,_WP	_WP	308.458	3.71	3.19	43.2412	13338.1	515	5.28	3.41	5.28	3.41	87.5826	45105	GW-2532	-123.333	44.4167	11.354	11.6447	44.31	530.179	27.392	1.112	26.28	5.54067	17.8647	18.1633	5.15733	1264	226	15	70.2128	619	75	79	579	C_1_29_3
GW-2532	C	2	10	41																																				GW-2532,_WP	_WP	308	3.606	3.26	40.8509	12582.1	696	3.44	3.41	3.44	3.41	37.1764	25874.7	GW-2532	-123.333	44.4167	11.354	11.6447	44.31	530.179	27.392	1.112	26.28	5.54067	17.8647	18.1633	5.15733	1264	226	15	70.2128	619	75	79	579	C_2_10_41
GW-2532	C	3	29	88																																				GW-2532,_WP	_WP	332.842	5.11	4.28	82.0336	27304.2	749.3	4.555	4.645	4.555	4.645	65.1818	48840.8	GW-2532	-123.333	44.4167	11.354	11.6447	44.31	530.179	27.392	1.112	26.28	5.54067	17.8647	18.1633	5.15733	1264	226	15	70.2128	619	75	79	579	C_3_29_88
GW-2534	C	1	43	9																																				GW-2534,_WP	_WP	330	4.22	3.61	55.9467	18462.4	507	3.175	2.835	3.175	2.835	31.6692	16056.3	GW-2534	-123.333	44.4167	11.354	11.6447	44.31	530.179	27.392	1.112	26.28	5.54067	17.8647	18.1633	5.15733	1264	226	15	70.2128	619	75	79	579	C_1_43_9
GW-2534	C	2	5	39																																				GW-2534,_WP	_WP	228.6	3.2	2.3	32.1699	7354.04	579.12	4.355	3.635	4.355	3.635	59.5835	34506	GW-2534	-123.333	44.4167	11.354	11.6447	44.31	530.179	27.392	1.112	26.28	5.54067	17.8647	18.1633	5.15733	1264	226	15	70.2128	619	75	79	579	C_2_5_39
GW-2534	C	3	38	91																																				GW-2534,_WP	_WP	234.8	2.63	2.08	21.7301	5102.22	540	2.905	2.68	2.905	2.68	26.512	14316.5	GW-2534	-123.333	44.4167	11.354	11.6447	44.31	530.179	27.392	1.112	26.28	5.54067	17.8647	18.1633	5.15733	1264	226	15	70.2128	619	75	79	579	C_3_38_91
GW-2538	C	1	28	11																																			Dead	GW-2538,_WP	_WP	Dead	Dead	Dead				Dead	Dead	Dead	Dead			GW-2538	-123.333	44.4167	11.354	11.6447	44.31	530.179	27.392	1.112	26.28	5.54067	17.8647	18.1633	5.15733	1264	226	15	70.2128	619	75	79	579	C_1_28_11
GW-2538	C	2	4	40																																				GW-2538,_WP	_WP	284.3	2.8	2.7	24.6301	7002.33	286	1.73	1.85	2.595	2.775	21.1556	6050.49	GW-2538	-123.333	44.4167	11.354	11.6447	44.31	530.179	27.392	1.112	26.28	5.54067	17.8647	18.1633	5.15733	1264	226	15	70.2128	619	75	79	579	C_2_4_40
GW-2538	C	3	7	82																																				GW-2538,_WP	_WP	352.958	4.63	4.13	67.346	23770.3	761	4.895	4.89	4.895	4.89	75.2758	57284.9	GW-2538	-123.333	44.4167	11.354	11.6447	44.31	530.179	27.392	1.112	26.28	5.54067	17.8647	18.1633	5.15733	1264	226	15	70.2128	619	75	79	579	C_3_7_82
GW-2551	C	1	29	25																																	-27.6	1369.37		GW-2551,_WP	_WP	335.585	5.07	4.03	80.7543	27099.9	646	4.695	4.04	4.695	4.04	69.2502	44735.6	GW-2551	-123.25	44.25	11.6997	12.1127	44.4404	542.856	28.436	1.18	27.256	5.83467	18.3387	18.768	5.40133	1282	224	15	70.2612	632	77	82	578	C_1_29_25
GW-2551	C	2	39	45	200.267	173.565	0.0377368	0.0359377	1.529	0.499	1.03	1.768	0.612	1.156	0.673643	0.653846	47.175	101.312	0.746263	0.0252644	0.757737	0.00126882	45.001	30.673	20.9072	48.9591	33.2878	22.6336	44.25	-123.25	11.5837	18.5527	5.33162	1311	83	591	-28.55	1313		GW-2551,_WP	_WP	308.7	5.99	4.42	112.721	34796.9	889	4.85	4.74	4.85	4.74	73.8981	65695.4	GW-2551	-123.25	44.25	11.6997	12.1127	44.4404	542.856	28.436	1.18	27.256	5.83467	18.3387	18.768	5.40133	1282	224	15	70.2612	632	77	82	578	C_2_39_45	90.1823	79.9985
GW-2551	C	3	14	77																																	-28.54	1361.12		GW-2551,_WP	_WP	222	3.47	3.41	37.8276	8397.73	647.7	3.465	3.65	5.1975	5.475	84.867	54968.4	GW-2551	-123.25	44.25	11.6997	12.1127	44.4404	542.856	28.436	1.18	27.256	5.83467	18.3387	18.768	5.40133	1282	224	15	70.2612	632	77	82	578	C_3_14_77
GW-2551	D	1	7	5	197.81	178.015	0.034393	0.0378127	2.356	0.833	1.523	1.35	0.597	0.753	0.646435	0.557778	59.09	109.308	0.393334	-0.0590602	0.790676	0.031236	76.2013	40.7998	21.8467	38.8758	27.8425	19.9412	44.25	-123.25	11.5837	18.5527	5.33162	1311	83	591	-26.4362	1483.53		GW-2551,_WP	_WP	477.1	3.21	2.925	32.3713	15444.3	604	4.445	4.15	4.445	4.15	62.0717	37491.3	GW-2551	-123.25	44.25	11.6997	12.1127	44.4404	542.856	28.436	1.18	27.256	5.83467	18.3387	18.768	5.40133	1282	224	15	70.2612	632	77	82	578	D_1_7_5	91.4781	65.1186
GW-2551	D	2	17	115	211.939	177.994	0.034673	0.0347348	1.869	0.635	1.234	1.05	0.357	0.693	0.660246	0.66	49.391	120.218	0.764713	0.0238166	0.81204	0.0355515	54.9004	34.8418	22.28	29.4942	24.3357	20.097	44.25	-123.25	11.5837	18.5527	5.33162	1311	83	591	-24.9851	1445.71		GW-2551,_WP	_WP	360	2.855	2.64	25.6072	9218.59	655	4.57	4.61	4.57	4.61	65.6118	42975.8	GW-2551	-123.25	44.25	11.6997	12.1127	44.4404	542.856	28.436	1.18	27.256	5.83467	18.3387	18.768	5.40133	1282	224	15	70.2612	632	77	82	578	D_2_17_115	86.4574	82.6167
GW-2551	D	3	12	138	249.221	323.625	0.0351743	0.0246603	1.615	0.572	1.043	1.333	0.4	0.933	0.64582	0.699925	58.232	83.66	0.739742	0.0221353	0.806692	0.00929395	52.5019	33.1587	20.9454	30.7924	25.4956	21.1102	44.25	-123.25	11.5837	18.5527	5.33162	1311	83	591	-27.4431	1428.79		GW-2551,_WP	_WP	380.086	2.3	2.05	16.619	6316.65	503	3.65	3.49	5.475	5.235	94.1712	47368.1	GW-2551	-123.25	44.25	11.6997	12.1127	44.4404	542.856	28.436	1.18	27.256	5.83467	18.3387	18.768	5.40133	1282	224	15	70.2612	632	77	82	578	D_3_12_138	91.7865	76.981
GW-2572	C	1	31	26																																				GW-2572,_WP	_WP	348	4.772	3.695	71.5403	24896	741.68	4.44	4.075	4.44	4.075	61.9321	45933.8	GW-2572	-123.167	44.0833	11.7872	12.251	44.8032	541.173	28.556	1.212	27.344	5.95467	18.4493	18.8007	5.502	1293	222	14	69.8632	636	78	83	573	C_1_31_26
GW-2572	C	2	10	40																																				GW-2572,_WP	_WP	352	4.806	3.509	72.5634	25542.3	520	4.015	3.71	4.015	3.71	50.6432	26334.5	GW-2572	-123.167	44.0833	11.7872	12.251	44.8032	541.173	28.556	1.212	27.344	5.95467	18.4493	18.8007	5.502	1293	222	14	69.8632	636	78	83	573	C_2_10_40
GW-2572	C	3	38	83																																				GW-2572,_WP	_WP	248.2	8.15	4.06	208.672	51792.5	736.6	5.215	5	5.215	5	85.4395	62934.7	GW-2572	-123.167	44.0833	11.7872	12.251	44.8032	541.173	28.556	1.212	27.344	5.95467	18.4493	18.8007	5.502	1293	222	14	69.8632	636	78	83	573	C_3_38_83
GW-2572	D	2	16	89																																				GW-2572,_WP	_WP	403	2.68	2.495	22.5642	9093.36	665.48	3.86	3.38	3.86	3.38	46.8085	31150.1	GW-2572	-123.167	44.0833	11.7872	12.251	44.8032	541.173	28.556	1.212	27.344	5.95467	18.4493	18.8007	5.502	1293	222	14	69.8632	636	78	83	573	D_2_16_89
GW-2572	D	3	20	156																																				GW-2572,_WP	_WP	261	2.295	2.255	16.5468	4318.73	361	3.25	2.9	3.25	2.9	33.1831	11979.1	GW-2572	-123.167	44.0833	11.7872	12.251	44.8032	541.173	28.556	1.212	27.344	5.95467	18.4493	18.8007	5.502	1293	222	14	69.8632	636	78	83	573	D_3_20_156
GW-2573	C	1	16	10																																	-25.82	1303.45		GW-2573,_WP	_WP	377.5	4.174	3.584	54.7337	20662	741.68	3.925	3.43	3.925	3.43	48.3982	35896	GW-2573	-123.167	44.0833	11.7872	12.251	44.8032	541.173	28.556	1.212	27.344	5.95467	18.4493	18.8007	5.502	1293	222	14	69.8632	636	78	83	573	C_1_16_10
GW-2573	C	2	37	45	173.565	155.763	0.0299156	0.032294	1.703	0.566	1.137	2.612	0.872	1.74	0.667645	0.666156	80.804	94.306			0.794232	0.0301348	49.7992	35.4038	25.1727	75.0847	43.3974	25.0952	44.0833	-123.167	11.5914	18.5512	5.3235	1347	85	603	-25.99	1428.12		GW-2573,_WP	_WP	354.4	3.84	3.55	46.3247	16417.5	838.2	3.74	3.535	3.74	3.535	43.9433	36833.3	GW-2573	-123.167	44.0833	11.7872	12.251	44.8032	541.173	28.556	1.212	27.344	5.95467	18.4493	18.8007	5.502	1293	222	14	69.8632	636	78	83	573	C_2_37_45	87.9844	86.1064
GW-2573	C	3	7	63																																	-28.71	1279.42		GW-2573,_WP	_WP	402.336	5.1	4.52	81.7128	32876	644	4.65	4.445	4.65	4.445	67.9291	43746.3	GW-2573	-123.167	44.0833	11.7872	12.251	44.8032	541.173	28.556	1.212	27.344	5.95467	18.4493	18.8007	5.502	1293	222	14	69.8632	636	78	83	573	C_3_7_63
GW-2573	D	1	3	65	226.969	178.015	0.0356568	0.0349901	1.095	0.353	0.742	1.591	0.48	1.111	0.677626	0.698303	54.211	69.889	0.738413	0.023485	0.785306	0.0169574	35.2987	29.4272	24.5354	37.4425	29.0892	22.6004	44.0833	-123.167	11.5914	18.5512	5.3235	1347	85	603	-25.2549	1476.37		GW-2573,_WP	_WP	400	2.125	1.92	14.1863	5674.5	602	2.915	2.85	2.915	2.85	26.6948	16070.3	GW-2573	-123.167	44.0833	11.7872	12.251	44.8032	541.173	28.556	1.212	27.344	5.95467	18.4493	18.8007	5.502	1293	222	14	69.8632	636	78	83	573	D_1_3_65	99.9963	78.0053
GW-2573	D	2	8	117																																	-28.1896	1484.8		GW-2573,_WP	_WP	407.2	2.51	2.375	19.7923	8059.44	487.68	4.16	3.185	4.16	3.185	54.3671	26513.8	GW-2573	-123.167	44.0833	11.7872	12.251	44.8032	541.173	28.556	1.212	27.344	5.95467	18.4493	18.8007	5.502	1293	222	14	69.8632	636	78	83	573	D_2_8_117
GW-2573	D	3	16	142	137.931	221.143	0.0347389	0.0290916	0.888	0.269	0.619	0.978	0.299	0.679	0.697072	0.694274		62.542	0.729622	0.00509105	0.764946	0.0219172	30.3861	25.6969	21.7418	20.9838	22.3482	23.818	44.0833	-123.167	11.5914	18.5512	5.3235	1347	85	603	-29.0966	1436.84		GW-2573,_WP	_WP	394	2.24	1.42	15.7633	6210.72	436.88	2.765	2.43	2.765	2.43	24.0182	10493.1	GW-2573	-123.167	44.0833	11.7872	12.251	44.8032	541.173	28.556	1.212	27.344	5.95467	18.4493	18.8007	5.502	1293	222	14	69.8632	636	78	83	573	D_3_16_142	112.959	70.1799
GW-2577	C	1	4	17																																			Dead	GW-2577,_WP	_WP	Dead	Dead	Dead				Dead	Dead	Dead	Dead			GW-2577	-123.167	44.0833	11.7872	12.251	44.8032	541.173	28.556	1.212	27.344	5.95467	18.4493	18.8007	5.502	1293	222	14	69.8632	636	78	83	573	C_1_4_17
GW-2577	C	2	37	46																																				GW-2577,_WP	_WP	410.5	4.54	4.1	64.7533	26581.2	830.58	4.385	4.1	4.385	4.1	60.4073	50173.1	GW-2577	-123.167	44.0833	11.7872	12.251	44.8032	541.173	28.556	1.212	27.344	5.95467	18.4493	18.8007	5.502	1293	222	14	69.8632	636	78	83	573	C_2_37_46
GW-2577	C	3	11	78																																				GW-2577,_WP	_WP	314	3.382	2.819	35.9333	11283.1		5.285	4.735	5.285	4.735	87.7485	0	GW-2577	-123.167	44.0833	11.7872	12.251	44.8032	541.173	28.556	1.212	27.344	5.95467	18.4493	18.8007	5.502	1293	222	14	69.8632	636	78	83	573	C_3_11_78
GW-2577	D	2	4	93																																				GW-2577,_WP	_WP	333.8	1.95	1.43	11.9459	3987.54	455	2.42	2.105	2.42	2.105	18.3984	8371.28	GW-2577	-123.167	44.0833	11.7872	12.251	44.8032	541.173	28.556	1.212	27.344	5.95467	18.4493	18.8007	5.502	1293	222	14	69.8632	636	78	83	573	D_2_4_93
GW-2577	D	3	12	131																																				GW-2577,_WP	_WP	368.503	2.18	1.79	14.9301	5501.79	541.02	2.645	2.265	5.29	4.53	87.9146	47563.6	GW-2577	-123.167	44.0833	11.7872	12.251	44.8032	541.173	28.556	1.212	27.344	5.95467	18.4493	18.8007	5.502	1293	222	14	69.8632	636	78	83	573	D_3_12_131
GW-2583	C	1	38	27																																				GW-2583,_WP	_WP	344	4.22	4.45	55.9467	19245.7	840	5.06	4.845	5.06	4.845	80.4361	67566.3	GW-2583	-122.917	44	11.713	12.4107	44.662	543.145	28.688	0.9	27.788	5.77867	18.4653	18.7347	5.45733	1239	199	16	62.7921	573	88	91	513	C_1_38_27
GW-2583	C	2	19	59																																				GW-2583,_WP???????	_WP???????	264	2.166	2.294	14.739	3891.08	688	3.635	3.05	3.635	3.05	41.5106	28559.3	GW-2583	-122.917	44	11.713	12.4107	44.662	543.145	28.688	0.9	27.788	5.77867	18.4653	18.7347	5.45733	1239	199	16	62.7921	573	88	91	513	C_2_19_59
GW-2583	C	3	35	79																																				GW-2583,_WP	_WP	346	6.07	4.68	115.752	40050.1	876.3	5.665	5.215	5.665	5.215	100.821	88349.2	GW-2583	-122.917	44	11.713	12.4107	44.662	543.145	28.688	0.9	27.788	5.77867	18.4653	18.7347	5.45733	1239	199	16	62.7921	573	88	91	513	C_3_35_79
GW-2583	D	1	2	8																																				GW-2583,_WP	_WP	206	0.78	0.6	1.91134	393.737	291	1.45	1.05	1.45	1.05	6.6052	1922.11	GW-2583	-122.917	44	11.713	12.4107	44.662	543.145	28.688	0.9	27.788	5.77867	18.4653	18.7347	5.45733	1239	199	16	62.7921	573	88	91	513	D_1_2_8
GW-2583	D	2	11	115																																				GW-2583,_WP	_WP	322.783	1.915	1.57	11.5209	3718.76	387	2.8	2.365	2.8	2.365	24.6301	9531.84	GW-2583	-122.917	44	11.713	12.4107	44.662	543.145	28.688	0.9	27.788	5.77867	18.4653	18.7347	5.45733	1239	199	16	62.7921	573	88	91	513	D_2_11_115
GW-2583	D	3	16	136																																				GW-2583,_WP	_WP	265	1.64	1.335	8.44963	2239.15	360.68	2.23	1.89	2.23	1.89	15.6228	5634.84	GW-2583	-122.917	44	11.713	12.4107	44.662	543.145	28.688	0.9	27.788	5.77867	18.4653	18.7347	5.45733	1239	199	16	62.7921	573	88	91	513	D_3_16_136
GW-2590	C	1	27	24																																	-28.2	1478.82		GW-2590,_WP	_WP	203.911	1.87	1.3	10.9858	2240.13	325	1.46	1.345	1.46	1.345	6.69662	2176.4	GW-2590	-122.917	44	11.713	12.4107	44.662	543.145	28.688	0.9	27.788	5.77867	18.4653	18.7347	5.45733	1239	199	16	62.7921	573	88	91	513	C_1_27_24
GW-2590	C	2	15	55	146.862	124.611	0.031215	0.0310362	1.557	0.551	1.006	0.418	0.153	0.265	0.646114	0.633971	42.515	78.311	0.722291	0.022142	0.77348	0.0256945	50.6398	38.3572	29.0541	17.9098	22.5898	28.4929	44	-122.917	10.9657	17.7511	5.05683	1434	102	600	-28.14	1390.7		GW-2590,_WP	_WP	341	4.27	3.43	57.2803	19532.6	767.08	4.35	3.825	4.35	3.825	59.4468	45600.4	GW-2590	-122.917	44	11.713	12.4107	44.662	543.145	28.688	0.9	27.788	5.77867	18.4653	18.7347	5.45733	1239	199	16	62.7921	573	88	91	513	C_2_15_55	91.9052	117.058
GW-2590	C	3	3	90																																	-30.0555	1282.03		GW-2590,_WP	_WP	406.5	4.53	4.15	64.4683	26206.4	890	5.055	4.835	5.055	4.835	80.2772	71446.7	GW-2590	-122.917	44	11.713	12.4107	44.662	543.145	28.688	0.9	27.788	5.77867	18.4653	18.7347	5.45733	1239	199	16	62.7921	573	88	91	513	C_3_3_90
GW-2590	D	1	2	76																																	-26.624	1569.97		GW-2590,_WP	_WP	430	3.335	2.065	34.9415	15024.8	526	3.75	3.325	3.75	3.325	44.1786	23238	GW-2590	-122.917	44	11.713	12.4107	44.662	543.145	28.688	0.9	27.788	5.77867	18.4653	18.7347	5.45733	1239	199	16	62.7921	573	88	91	513	D_1_2_76
GW-2590	D	2	5	84	80.1068	129.45	0.0379374	0.0277408	0.58	0.18	0.4	0.592	0.096	0.496	0.689655	0.837838	84.289	81.656	0.203864	-0.0490789	0.746675	0.030408	24.4518	26.5044	28.7346				44	-122.917	10.9657	17.7511	5.05683	1434	102	600	-27.178	1339.42		GW-2590,_WP	_WP	474.8	3.315	2.625	34.5237	16391.8	500	3.46	3.28	3.46	3.28	37.6099	18804.9	GW-2590	-122.917	44	11.713	12.4107	44.662	543.145	28.688	0.9	27.788	5.77867	18.4653	18.7347	5.45733	1239	199	16	62.7921	573	88	91	513	D_2_5_84	135.843
GW-2590	D	3	20	140	149.306	140.237	0.0367761	0.0268225	1.245	0.299	0.946	0.931	0.363	0.568	0.759839	0.610097	43.195	85.03	0.340477	-0.125896	0.497342	-0.0149873	48.3145	38.2457	30.2997	15.1918	23.8357	41.8796	44	-122.917	10.9657	17.7511	5.05683	1434	102	600	-26.1479	1342.37		GW-2590,_WP	_WP	315	2.3	1.27	16.619	5234.99	436.88	2.41	1.47	2.41	1.47	18.2467	7971.61	GW-2590	-122.917	44	11.713	12.4107	44.662	543.145	28.688	0.9	27.788	5.77867	18.4653	18.7347	5.45733	1239	199	16	62.7921	573	88	91	513	D_3_20_140	161.587	41.8508
GW-2591	C	1	26	10																																				GW-2591,_WP	_WP	351.4	5.41	4.37	91.9484	32310.7	787.4	4.785	4.645	4.785	4.645	71.9306	56638.2	GW-2591	-122.917	44	11.713	12.4107	44.662	543.145	28.688	0.9	27.788	5.77867	18.4653	18.7347	5.45733	1239	199	16	62.7921	573	88	91	513	C_1_26_10
GW-2591	C	2	15	53																																				GW-2591,_WP	_WP	394.5	6.37	4.89	127.476	50289.3	790	5.685	5.36	5.685	5.36	101.534	80211.7	GW-2591	-122.917	44	11.713	12.4107	44.662	543.145	28.688	0.9	27.788	5.77867	18.4653	18.7347	5.45733	1239	199	16	62.7921	573	88	91	513	C_2_15_53
GW-2591	C	3	21	81																																				GW-2591,_WP	_WP	277	5.4	4.64	91.6088	25375.6	800.1	7.545	6.41	7.545	6.41	178.842	143091	GW-2591	-122.917	44	11.713	12.4107	44.662	543.145	28.688	0.9	27.788	5.77867	18.4653	18.7347	5.45733	1239	199	16	62.7921	573	88	91	513	C_3_21_81
GW-2616	C	1	2	2																																				GW-2616,_WP	_WP	310.1	3.57	2.7	40.0393	12416.2	485	3.645	3.255	3.645	3.255	41.7393	20243.6	GW-2616	-123.417	44.3333	10.242	10.8813	44.5591	491.56	25.216	0.796	24.42	5.06267	16.2453	16.6667	4.61067	1935	340	20	71.3806	948	106	114	887	C_1_2_2
GW-2616	C	2	33	42																																				GW-2616,_WP	_WP	320	2.76	2.2	23.9314	7658.05	469	2.725	2.525	2.725	2.525	23.3283	10941	GW-2616	-123.417	44.3333	10.242	10.8813	44.5591	491.56	25.216	0.796	24.42	5.06267	16.2453	16.6667	4.61067	1935	340	20	71.3806	948	106	114	887	C_2_33_42
GW-2616	C	3	6	75																																				GW-2616,_WP	_WP	333.756	5.8	4.6	105.683	35272.4		6.5	5.6	6.5	5.6	132.732	0	GW-2616	-123.417	44.3333	10.242	10.8813	44.5591	491.56	25.216	0.796	24.42	5.06267	16.2453	16.6667	4.61067	1935	340	20	71.3806	948	106	114	887	C_3_6_75
GW-2616	D	2	1	88																																				GW-2616,_WP	_WP	290.474	2.16	1.73	14.6574	4257.6	306	2.41	2.23	2.41	2.23	18.2467	5583.49	GW-2616	-123.417	44.3333	10.242	10.8813	44.5591	491.56	25.216	0.796	24.42	5.06267	16.2453	16.6667	4.61067	1935	340	20	71.3806	948	106	114	887	D_2_1_88
GW-2616	D	3	8	139																																				GW-2616,_WP	_WP	364.5	2.485	2.235	19.4	7071.32	396.24	2.93	2.905	2.93	2.905	26.9703	10686.7	GW-2616	-123.417	44.3333	10.242	10.8813	44.5591	491.56	25.216	0.796	24.42	5.06267	16.2453	16.6667	4.61067	1935	340	20	71.3806	948	106	114	887	D_3_8_139
GW-2631	C	1	28	6																																				GW-2631,_WP	_WP	314.554	2.76	2.3	23.9314	7527.71	600	3.525	3.875	5.2875	5.8125	87.8316	52698.9	GW-2631	-123.2	44.5167	11.519	11.8533	44.0644	542.053	28.1	1.2	26.9	5.59267	18.192	18.536	5.24133	1119	195	15	68.1049	541	71	74	504	C_1_28_6
GW-2631	C	1	31	7																																				GW-2631,_WP	_WP	357	5.314	3.674	88.7142	31671	795.02	5.185	5	5.185	5	84.4593	67146.8	GW-2631	-123.2	44.5167	11.519	11.8533	44.0644	542.053	28.1	1.2	26.9	5.59267	18.192	18.536	5.24133	1119	195	15	68.1049	541	71	74	504	C_1_31_7
GW-2631	C	2	11	35																																				GW-2631,_WP	_WP	368	3.498	2.925	38.4405	14146.1	770	Dead	Dead	Dead	Dead			GW-2631	-123.2	44.5167	11.519	11.8533	44.0644	542.053	28.1	1.2	26.9	5.59267	18.192	18.536	5.24133	1119	195	15	68.1049	541	71	74	504	C_2_11_35
GW-2631	D	1	2	7																																				GW-2631,_WP	_WP	371	1.985	1.78	12.3786	4592.45	526	3.85	3.1	3.85	3.1	46.5663	24493.9	GW-2631	-123.2	44.5167	11.519	11.8533	44.0644	542.053	28.1	1.2	26.9	5.59267	18.192	18.536	5.24133	1119	195	15	68.1049	541	71	74	504	D_1_2_7
GW-2631	D	2	17	102																																				GW-2631,_WP	_WP	384	2.505	2.015	19.7136	7570.01	427	2.75	2.465	2.75	2.465	23.7583	10144.8	GW-2631	-123.2	44.5167	11.519	11.8533	44.0644	542.053	28.1	1.2	26.9	5.59267	18.192	18.536	5.24133	1119	195	15	68.1049	541	71	74	504	D_2_17_102
GW-2631	D	3	13	146																																				GW-2631,_WP	_WP	381	2.585	2.275	20.9928	7998.27	483	3.525	3.15	3.525	3.15	39.0363	18854.5	GW-2631	-123.2	44.5167	11.519	11.8533	44.0644	542.053	28.1	1.2	26.9	5.59267	18.192	18.536	5.24133	1119	195	15	68.1049	541	71	74	504	D_3_13_146
GW-2654	C	1	27	28																																			Dead	GW-2654,_WP	_WP	Dead	Dead	Dead				Dead	Dead	Dead	Dead			GW-2654	-123.167	45.1667	11.4238	12.1263	45.086	537.709	27.9	1.004	26.896	5.46733	18.0573	18.268	5.12667	1067	192	11	72.7496	529	54	61	503	C_1_27_28
GW-2654	C	2	10	34																																				GW-2654,_WP	_WP	242	2.749	1.816	23.741	5745.33	441	2.8	2.46	5.6	4.92	98.5203	43447.5	GW-2654	-123.167	45.1667	11.4238	12.1263	45.086	537.709	27.9	1.004	26.896	5.46733	18.0573	18.268	5.12667	1067	192	11	72.7496	529	54	61	503	C_2_10_34
GW-2654	C	3	20	79																																				GW-2654,_WP	_WP	220	3.81	2.61	45.6037	10032.8	571	3.43	3.09	6.86	6.18	147.842	84417.8	GW-2654	-123.167	45.1667	11.4238	12.1263	45.086	537.709	27.9	1.004	26.896	5.46733	18.0573	18.268	5.12667	1067	192	11	72.7496	529	54	61	503	C_3_20_79
GW-2654	D	1	1	45																																				GW-2654,_WP	_WP	255	1.275	1.105	5.10705	1302.3	354	2.55	2.75	2.55	2.75	20.4282	7231.59	GW-2654	-123.167	45.1667	11.4238	12.1263	45.086	537.709	27.9	1.004	26.896	5.46733	18.0573	18.268	5.12667	1067	192	11	72.7496	529	54	61	503	D_1_1_45
GW-2654	D	2	8	118																																				GW-2654,_WP	_WP	273.8	1.25	1.185	4.90874	1344.01	429	2.295	1.92	6.885	5.76	148.922	63887.4	GW-2654	-123.167	45.1667	11.4238	12.1263	45.086	537.709	27.9	1.004	26.896	5.46733	18.0573	18.268	5.12667	1067	192	11	72.7496	529	54	61	503	D_2_8_118
GW-2654	D	3	8	145																																				GW-2654,_WP	_WP	292.4	1.875	1.695	11.0447	3229.46	358.14	2.855	2.5	4.2825	3.75	57.6162	20634.7	GW-2654	-123.167	45.1667	11.4238	12.1263	45.086	537.709	27.9	1.004	26.896	5.46733	18.0573	18.268	5.12667	1067	192	11	72.7496	529	54	61	503	D_3_8_145
GW-2716	C	1	28	9																																				GW-2716,_WP	_WP	313.639	3.66	3.38	42.0835	13199	284	2.205	1.875	2.205	1.875	15.2745	4337.96	GW-2716	-121.75	46.6667	6.15533	9.60333	38.4749	551.528	21.408	-3.552	24.96	0.450667	13.0173	13.35	0.0193334	2009	323	38	61.3133	935	160	173	856	C_1_28_9
GW-2716	C	2	14	51	160.214	151.313	0.03531	0.0299291	0.921	0.261	0.66	1.282	0.494	0.788	0.716612	0.614665	57.863	84.138	0.724923	0.000476326	0.689582	-0.0388458	24.8679	27.8021	31.4285	35.206	31.0761	27.4352	46.6667	-121.75	4.24594	11.532	-1.72404	2256	200	952	-28.5672	1399.92		GW-2716,_WP	_WP	291	3.91	3.1	48.029	13976.4	751.84	3.95	3.585	3.95	3.585	49.0167	36852.7	GW-2716	-121.75	46.6667	6.15533	9.60333	38.4749	551.528	21.408	-3.552	24.96	0.450667	13.0173	13.35	0.0193334	2009	323	38	61.3133	935	160	173	856	C_2_14_51	95.2792	71.2672
GW-2716	C	3	38	76																																	-28.1	1413.75		GW-2716,_WP	_WP	290.1	4.78	4.8	71.7804	20823.5	603	3.42	3.235	3.42	3.235	36.7453	22157.4	GW-2716	-121.75	46.6667	6.15533	9.60333	38.4749	551.528	21.408	-3.552	24.96	0.450667	13.0173	13.35	0.0193334	2009	323	38	61.3133	935	160	173	856	C_3_38_76
GW-2716	D	1	3	79	133.511	140.237	0.0325019	0.0264462	0.909	0.323	0.586	1.143	0.363	0.78	0.644664	0.682415	56.078	78.428	0.572095	-0.036461	0.780539	-0.00266322	24.2675	24.2867	24.3595	22.2025	24.2979	26.5912	46.6667	-121.75	4.24594	11.532	-1.72404	2256	200	952	-27.1983	1424.39		GW-2716,_WP	_WP	361	2.07	1.735	13.4614	4859.57	418	2.85	2.55	2.85	2.55	25.5176	10666.4	GW-2716	-121.75	46.6667	6.15533	9.60333	38.4749	551.528	21.408	-3.552	24.96	0.450667	13.0173	13.35	0.0193334	2009	323	38	61.3133	935	160	173	856	D_1_3_79	75.1315	61.1638
GW-2716	D	2	5	95																																	-26.0225	1455.8		GW-2716,_WP	_WP	334.3	1.995	1.675	12.5036	4179.96	403	2.605	2.605	2.605	2.605	21.3189	8591.53	GW-2716	-121.75	46.6667	6.15533	9.60333	38.4749	551.528	21.408	-3.552	24.96	0.450667	13.0173	13.35	0.0193334	2009	323	38	61.3133	935	160	173	856	D_2_5_95
GW-2716	D	3	19	147	137.761	134.844	0.0316661	0.0315218	1.243	0.451	0.792	2.693	0.89	1.803	0.637168	0.669514	62.103	89.7749	0.707354	-0.0135237	0.793657	0.0316345	41.6351	30.0777	21.7302	62.1491	35.3653	20.1334	46.6667	-121.75	4.24594	11.532	-1.72404	2256	200	952	-25.4604	1567.86		GW-2716,_WP	_WP	319.5	1.57	1.225	7.74371	2474.12	336	1.93	1.895	1.93	1.895	11.7021	3931.91	GW-2716	-121.75	46.6667	6.15533	9.60333	38.4749	551.528	21.408	-3.552	24.96	0.450667	13.0173	13.35	0.0193334	2009	323	38	61.3133	935	160	173	856	D_3_19_147	92.3173	69.8305
GW-2720	C	1	10	6																																	-30.19	1497.9		GW-2720,_WP	_WP	266	3.246	3.256	33.1014	8804.98	288	1.99	1.78	1.99	1.78	12.441	3583.01	GW-2720	-121.75	46.6667	6.15533	9.60333	38.4749	551.528	21.408	-3.552	24.96	0.450667	13.0173	13.35	0.0193334	2009	323	38	61.3133	935	160	173	856	C_1_10_6
GW-2720	C	2	17	46	155.422	209.168	0.0337905	0.0339554	1.055	0.397	0.658	1.238	0.47	0.768	0.623697	0.620355	61.315	83.61	0.712172	0.00642068	0.77582	0.0226706				34.9907	29.5092	24.8873	46.6667	-121.75	4.24594	11.532	-1.72404	2256	200	952				GW-2720,_WP	_WP	220	1.91	1.548	11.4608	2521.39	553	2.325	2.055	2.325	2.055	16.9823	9391.2	GW-2720	-121.75	46.6667	6.15533	9.60333	38.4749	551.528	21.408	-3.552	24.96	0.450667	13.0173	13.35	0.0193334	2009	323	38	61.3133	935	160	173	856	C_2_17_46		74.4484
GW-2720	C	3	13	77																																	-26.67	1283.29		GW-2720,_WP	_WP	160	2.41	1.68	18.2467	2919.47	301	1.98	2	3.96	4	49.2652	14828.8	GW-2720	-121.75	46.6667	6.15533	9.60333	38.4749	551.528	21.408	-3.552	24.96	0.450667	13.0173	13.35	0.0193334	2009	323	38	61.3133	935	160	173	856	C_3_13_77
GW-2720	D	1	1	15	116.567	161.812	0.0337653	0.0277755	1.545	0.534	1.011	1.118	0.372	0.746	0.654369	0.667263	43.825	73.596	0.670875	-0.00695438	0.752844	0.014258	41.3232	34.1195	28.3171	28.8782	38.1268	54.0842	46.6667	-121.75	4.24594	11.532	-1.72404	2256	200	952	-26.6486	1510.05		GW-2720,_WP	_WP	269	1.41	1.275	6.2458	1680.12	384	2.3	2.15	2.3	2.15	16.619	6381.71	GW-2720	-121.75	46.6667	6.15533	9.60333	38.4749	551.528	21.408	-3.552	24.96	0.450667	13.0173	13.35	0.0193334	2009	323	38	61.3133	935	160	173	856	D_1_1_15	77.3844	77.6294
GW-2720	D	2	8	83	148.357	291.262	0.0337298	0.0286721	1.418	0.488	0.93	1.256	0.455	0.801	0.655853	0.637739	46.302	76.159	0.711233	0.013246	0.818621	0.00878229	46.1454	32.2982	22.6071	28.7615	26.8076	24.9958	46.6667	-121.75	4.24594	11.532	-1.72404	2256	200	952				GW-2720,_WP	_WP	278.4	2.1	1.82	13.8544	3857.07		Dead	Dead	Dead	Dead			GW-2720	-121.75	46.6667	6.15533	9.60333	38.4749	551.528	21.408	-3.552	24.96	0.450667	13.0173	13.35	0.0193334	2009	323	38	61.3133	935	160	173	856	D_2_8_83	94.5602	63.2122
GW-2720	D	3	22	148	195.817	177.994	0.0297647	0.0311005	0.871	0.292	0.579	1.07	0.397	0.673	0.664753	0.628972	55.287	65.062	0.563425	-0.0503563	0.781101	0.00427572	25.106	23.9404	22.829	22.8042	23.8681	25.3426	46.6667	-121.75	4.24594	11.532	-1.72404	2256	200	952	-24.7971	1562.2		GW-2720,_WP	_WP	325	2.135	1.785	14.3201	4654.03	482.6	2.9	2.34	2.9	2.34	26.4208	12750.7	GW-2720	-121.75	46.6667	6.15533	9.60333	38.4749	551.528	21.408	-3.552	24.96	0.450667	13.0173	13.35	0.0193334	2009	323	38	61.3133	935	160	173	856	D_3_22_148	85.9795	57.4413
GW-2727	C	1	5	6																																	-26.64	1402.14		GW-2727,_WP	_WP	317.906	3.55	3.1	39.5919	12586.5	612.14	3.51	3.19	3.51	3.19	38.7047	23692.7	GW-2727	-122	46.5	9.09117	11.2983	43.7716	526.704	24.836	-0.976	25.812	3.414	15.744	15.802	3.15533	1858	294	34	60.6432	862	154	166	792	C_1_5_6
GW-2727	C	2	5	33	213.618	248.112	0.0350025	0.0256022	0.556	0.169	0.387	1.954	0.637	1.317	0.696043	0.674002	48.513	88.314	0.778476	0.0349085	0.792343	0.0215475	15.3573	25.4313	42.7442	54.3947	37.2647	25.5293	46.5	-122	7.73656	14.5863	1.80454	1993	170	864	-24.78	1279.57		GW-2727,_WP	_WP	384.048	3	2.55	28.2743	10858.7	673.1	3.13	2.5	3.13	2.5	30.7779	20716.6	GW-2727	-122	46.5	9.09117	11.2983	43.7716	526.704	24.836	-0.976	25.812	3.414	15.744	15.802	3.15533	1858	294	34	60.6432	862	154	166	792	C_2_5_33	90.8718	85.3919
GW-2727	C	3	38	87																																	-26.21	1270.82		GW-2727,_WP	_WP	276.1	5.06	3.75	80.4361	22208.4	708.66	4.465	4.415	4.465	4.415	62.6315	44384.4	GW-2727	-122	46.5	9.09117	11.2983	43.7716	526.704	24.836	-0.976	25.812	3.414	15.744	15.802	3.15533	1858	294	34	60.6432	862	154	166	792	C_3_38_87
GW-2727	D	1	3	72	178.015	155.763	0.0352476	0.0314483	1.094	0.365	0.729	0.769	0.275	0.494	0.666362	0.642393	56.758	91.641	0.745337	0.0096014	0.751991	0.0210395	40.7412	31.4013	24.2067	19.5835	23.5538	28.3289	46.5	-122	7.73656	14.5863	1.80454	1993	170	864	-26.438	1405.03		GW-2727,_WP	_WP	402	2.105	1.88	13.9205	5596.03	504	2.7	2.35	2.7	2.35	22.9022	11542.7	GW-2727	-122	46.5	9.09117	11.2983	43.7716	526.704	24.836	-0.976	25.812	3.414	15.744	15.802	3.15533	1858	294	34	60.6432	862	154	166	792	D_1_3_72	111.62	71.2127
GW-2727	D	2	8	100	173.084	226.537	0.0311324	0.0244827	1.043	0.312	0.731	1.478	0.431	1.047	0.700863	0.70839	40.012	77.582	0.69347	-0.00594744	0.766033	0.0121082	40.6325	33.1436	27.0369	40.8481	34.0525	28.5557	46.5	-122	7.73656	14.5863	1.80454	1993	170	864	-25.4463	1325.84		GW-2727,_WP	_WP	271.3	2.235	2.08	15.693	4257.5	337	3.475	2.7	5.2125	4.05	85.3576	28765.5	GW-2727	-122	46.5	9.09117	11.2983	43.7716	526.704	24.836	-0.976	25.812	3.414	15.744	15.802	3.15533	1858	294	34	60.6432	862	154	166	792	D_2_8_100	130.232	94.7751
GW-2727	D	3	8	156	204.717	199.569	0.0329831	0.0285527	1.901	0.676	1.225	1.64	0.563	1.077	0.644398	0.656707	55.026	60.781	0.711817	0.00113166	0.763017	0.00209339	67.979	37.3222	20.4908	34.0683	29.0715	24.9802	46.5	-122	7.73656	14.5863	1.80454	1993	170	864	-23.9757	1300.69		GW-2727,_WP	_WP	364.9	2.625	2.37	21.6475	7899.19	396	2.87	2.385	2.87	2.385	25.877	10247.3	GW-2727	-122	46.5	9.09117	11.2983	43.7716	526.704	24.836	-0.976	25.812	3.414	15.744	15.802	3.15533	1858	294	34	60.6432	862	154	166	792	D_3_8_156	100.561	60.512
GW-2731	C	1	4	2																																				GW-2731,_LM	_LM	268.1	3.23	2.59	32.7759	8787.22	599.44	3.105	2.79	7.7625	6.975	189.301	113475	GW-2731	-122	46.5	9.09117	11.2983	43.7716	526.704	24.836	-0.976	25.812	3.414	15.744	15.802	3.15533	1858	294	34	60.6432	862	154	166	792	C_1_4_2
GW-2731	C	2	18	34																																				GW-2731,_WP	_WP	271	4.727	3.79	70.1974	19023.5	670	3.84	3.37	5.76	5.055	104.231	69834.4	GW-2731	-122	46.5	9.09117	11.2983	43.7716	526.704	24.836	-0.976	25.812	3.414	15.744	15.802	3.15533	1858	294	34	60.6432	862	154	166	792	C_2_18_34
GW-2731	C	3	24	89																																				GW-2731,_WP	_WP	301.8	3.43	3.56	36.9605	11154.7	591.82	3.21	3.005	3.21	3.005	32.3713	19158	GW-2731	-122	46.5	9.09117	11.2983	43.7716	526.704	24.836	-0.976	25.812	3.414	15.744	15.802	3.15533	1858	294	34	60.6432	862	154	166	792	C_3_24_89
GW-2884	C	1	28	12																																				GW-2884,_WP	_WP	312.115	4.12	3.2	53.3267	16644.1	450	3.635	3.435	3.635	3.435	41.5106	18679.8	GW-2884	-122.383	45.5833	11.8505	10.8157	41.2182	562.339	27.436	1.196	26.24	5.652	18.7813	18.8473	5.122	1347	206	24	56.825	594	112	116	550	C_1_28_12
GW-2884	C	2	43	44																																				GW-2884,_WP	_WP	382	4.94	4.29	76.6662	29286.5	845.82	5.435	4.34	5.435	4.34	92.8002	78492.3	GW-2884	-122.383	45.5833	11.8505	10.8157	41.2182	562.339	27.436	1.196	26.24	5.652	18.7813	18.8473	5.122	1347	206	24	56.825	594	112	116	550	C_2_43_44
GW-2884	C	3	29	84																																				GW-2884,_WP	_WP	326.136	4.22	3.51	55.9467	18246.2	784.86	5.16	4.59	5.16	4.59	83.6468	65651	GW-2884	-122.383	45.5833	11.8505	10.8157	41.2182	562.339	27.436	1.196	26.24	5.652	18.7813	18.8473	5.122	1347	206	24	56.825	594	112	116	550	C_3_29_84
GW-2886	C	1	10	10																																	-28	1386.22		GW-2886,_WP	_WP	251	3.652	3.013	41.8997	10516.8	462	2.955	2.665	4.4325	3.9975	61.723	28516																							C_1_10_10
GW-2886	C	2	27	52																																	-28.0919	1275.89		GW-2886,_WP	_WP	246.583	3.59	3.11	40.4892	9983.95	639	4.19	3.525	4.19	3.525	55.1541	35243.5																							C_2_27_52
GW-2886	C	3	3	71																																	-28.066	1481.76		GW-2886,_WP	_WP	249.6	2.79	2.58	24.4545	6103.84	531	4.55	4.225	11.375	10.5625	406.493	215848																							C_3_3_71
GW-2886	D	1	6	45																																	-27.5082	1512.58		GW-2886,_WP	_WP	401	2.2	2.035	15.2053	6097.33	486	3.6	2.8	3.6	2.8	40.715	19787.5																							D_1_6_45
GW-2886	D	2	7	85																																	-27.8056	1588.32		GW-2886,_WP	_WP	321.1	2.055	1.63	13.267	4260.04	374	3.445	2.83	3.445	2.83	37.2845	13944.4																							D_2_7_85
GW-2886	D	3	16	133																																	-23.1006	1476.78		GW-2886,_WP	_WP	305	1.99	1.555	12.441	3794.51	450	3.08	2.29	3.08	2.29	29.8024	13411.1																							D_3_16_133
GW-2887	C	1	29	20																																				GW-2887,_WP	_WP	304.495	3.55	2.73	39.5919	12055.6	675	4.075	4.245	4.075	4.245	52.1681	35213.5																							C_1_29_20
GW-2887	C	2	10	55																																				GW-2887,_WP	_WP	338	3.755	3.064	44.2965	14972.2	518	3.76	3.26	3.76	3.26	44.4146	23006.8																							C_2_10_55
GW-2887	C	3	29	72																																				GW-2887,_WP	_WP	299.618	4.34	3.97	59.1738	17729.6	713.74	4.235	4.84	6.3525	7.26	126.777	90485.6																							C_3_29_72
GW-2889	C	1	25	1																																				GW-2889,_WP	_WP	376.1	5.81	5.36	106.048	39884.6	612.14	5.455	5.065	5.455	5.065	93.4845	57225.6	GW-2889	-122.383	45.5833	11.8505	10.8157	41.2182	562.339	27.436	1.196	26.24	5.652	18.7813	18.8473	5.122	1347	206	24	56.825	594	112	116	550	C_1_25_1
GW-2889	C	2	9	40																																				GW-2889,_WP	_WP	420.624	5.81	5.67	106.048	44606.3	617.22	4.845	4.505	4.845	4.505	73.7458	45517.4	GW-2889	-122.383	45.5833	11.8505	10.8157	41.2182	562.339	27.436	1.196	26.24	5.652	18.7813	18.8473	5.122	1347	206	24	56.825	594	112	116	550	C_2_9_40
GW-2889	C	3	7	88																																				GW-2889,_WP	_WP	378.562	6.31	5.36	125.086	47352.7	800	6.865	5.585	6.865	5.585	148.058	118446	GW-2889	-122.383	45.5833	11.8505	10.8157	41.2182	562.339	27.436	1.196	26.24	5.652	18.7813	18.8473	5.122	1347	206	24	56.825	594	112	116	550	C_3_7_88
GW-2892	C	1	29	11																																				GW-2892,_WP	_WP	235.61	2.7	2.1	22.9022	5396	282	2.25	1.615	2.25	1.615	15.9043	4485.02	GW-2892	-122.383	45.5833	11.8505	10.8157	41.2182	562.339	27.436	1.196	26.24	5.652	18.7813	18.8473	5.122	1347	206	24	56.825	594	112	116	550	C_1_29_11
GW-2892	C	2	11	55																																				GW-2892,_WP	_WP	358	3.763	3.432	44.4855	15925.8	668	Dead	Dead	Dead	Dead			GW-2892	-122.383	45.5833	11.8505	10.8157	41.2182	562.339	27.436	1.196	26.24	5.652	18.7813	18.8473	5.122	1347	206	24	56.825	594	112	116	550	C_2_11_55
GW-2892	C	3	29	82																																				GW-2892,_WP	_WP	331.013	4.52	3.46	64.184	21245.7	621	5.475	4.09	5.475	4.09	94.1712	58480.3	GW-2892	-122.383	45.5833	11.8505	10.8157	41.2182	562.339	27.436	1.196	26.24	5.652	18.7813	18.8473	5.122	1347	206	24	56.825	594	112	116	550	C_3_29_82
GW-2896	C	1	38	5																																				GW-2896,_WP	_WP	305.3	2.94	4.18	27.1547	8290.32	774.7	5.485	4.75	5.485	4.75	94.5155	73221.2	GW-2896	-122.383	45.5833	11.8505	10.8157	41.2182	562.339	27.436	1.196	26.24	5.652	18.7813	18.8473	5.122	1347	206	24	56.825	594	112	116	550	C_1_38_5
GW-2896	C	2	31	43																																			Dead	GW-2896,_WP	_WP	Dead	Dead	Dead				Dead	Dead	Dead	Dead			GW-2896	-122.383	45.5833	11.8505	10.8157	41.2182	562.339	27.436	1.196	26.24	5.652	18.7813	18.8473	5.122	1347	206	24	56.825	594	112	116	550	C_2_31_43
GW-2896	C	3	35	82																																				GW-2896,_WP	_WP	327	3.81	3.13	45.6037	14912.4	743	4.31	4.215	4.31	4.215	58.3585	43360.4	GW-2896	-122.383	45.5833	11.8505	10.8157	41.2182	562.339	27.436	1.196	26.24	5.652	18.7813	18.8473	5.122	1347	206	24	56.825	594	112	116	550	C_3_35_82
GW-2896	D	2	7	115																																				GW-2896,_WP	_WP	376.9	2.635	2.18	21.8128	8221.24	474	3.56	2.91	5.34	4.365	89.5844	42463	GW-2896	-122.383	45.5833	11.8505	10.8157	41.2182	562.339	27.436	1.196	26.24	5.652	18.7813	18.8473	5.122	1347	206	24	56.825	594	112	116	550	D_2_7_115
GW-2896	D	3	9	156																																			Dead	GW-2896,_WP	_WP	Dead	Dead	Dead				Dead	Dead	Dead	Dead			GW-2896	-122.383	45.5833	11.8505	10.8157	41.2182	562.339	27.436	1.196	26.24	5.652	18.7813	18.8473	5.122	1347	206	24	56.825	594	112	116	550	D_3_9_156
GW-2897	C	1	16	22																																				GW-2897,_WP	_WP	305	5.734	4.029	103.292	31504	665.48	4.8	4.655	4.8	4.655	72.3823	48169	GW-2897	-122.967	46.1	10.7732	10.7243	43.7656	512.615	25.26	0.756	24.504	5.092	17.0447	17.1907	4.698	1396	219	26	59.3554	636	116	123	583	C_1_16_22
GW-2897	C	3	24	91																																				GW-2897,_WP	_WP	402.2	6.35	5.68	126.677	50949.4	780	6.855	5.28	6.855	5.28	147.627	115149	GW-2897	-122.967	46.1	10.7732	10.7243	43.7656	512.615	25.26	0.756	24.504	5.092	17.0447	17.1907	4.698	1396	219	26	59.3554	636	116	123	583	C_3_24_91
GW-2897	D	1	3	76																																				GW-2897,_WP	_WP	379	2.585	2.43	20.9928	7956.28	461	4.05	3.8	4.05	3.8	51.53	23755.3	GW-2897	-122.967	46.1	10.7732	10.7243	43.7656	512.615	25.26	0.756	24.504	5.092	17.0447	17.1907	4.698	1396	219	26	59.3554	636	116	123	583	D_1_3_76
GW-2897	D	2	3	93																																				GW-2897,_WP	_WP	302.666	1.595	1.375	7.99229	2419	432	2.945	2.875	2.945	2.875	27.2471	11770.8	GW-2897	-122.967	46.1	10.7732	10.7243	43.7656	512.615	25.26	0.756	24.504	5.092	17.0447	17.1907	4.698	1396	219	26	59.3554	636	116	123	583	D_2_3_93
GW-2897	D	3	20	144																																				GW-2897,_WP	_WP	253	2.36	1.915	17.4974	4426.85	317	2.98	2.415	2.98	2.415	27.8986	8843.86	GW-2897	-122.967	46.1	10.7732	10.7243	43.7656	512.615	25.26	0.756	24.504	5.092	17.0447	17.1907	4.698	1396	219	26	59.3554	636	116	123	583	D_3_20_144
GW-349	C	1	33	21																																				GW-349,_WP	_WP	391	5.294	3.8	88.0476	34426.6	762	4.82	4.325	4.82	4.325	72.9867	55615.9	GW-349	-123.067	44.7333	11.4677	11.89	44.8409	534.299	27.56	1.044	26.516	5.57867	18.0613	18.2333	5.19267	1071	184	14	67.7972	517	70	70	477	C_1_33_21
GW-349	C	2	39	42																																				GW-349,_WP	_WP	342.9	5.1	4.7	81.7128	28019.3	700	4.455	4.005	4.455	4.005	62.3513	43645.9	GW-349	-123.067	44.7333	11.4677	11.89	44.8409	534.299	27.56	1.044	26.516	5.57867	18.0613	18.2333	5.19267	1071	184	14	67.7972	517	70	70	477	C_2_39_42
GW-349	C	3	6	81																																				GW-349,_WP	_WP	318.516	4	3.7	50.2655	16010.4	665.48	5.035	4.545	5.035	4.545	79.6432	53001	GW-349	-123.067	44.7333	11.4677	11.89	44.8409	534.299	27.56	1.044	26.516	5.57867	18.0613	18.2333	5.19267	1071	184	14	67.7972	517	70	70	477	C_3_6_81
GW-359	C	1	36	13																																				GW-359,_WP	_WP	249	3.89	2.73	47.5389	11837.2	700	4.465	3.96	4.465	3.96	62.6315	43842	GW-359	-121.817	47.85	10.3742	10.1603	41.9017	520.547	24.676	0.428	24.248	4.60467	16.8467	16.8467	4.33267	1541	214	46	45.9095	631	174	174	561	C_1_36_13
GW-359	C	1	42	13																																				GW-359,_WP	_WP	156.972	3.07	2.85	29.6092	4647.81	595	4.405	3.83	4.405	3.83	60.9595	36270.9	GW-359	-121.817	47.85	10.3742	10.1603	41.9017	520.547	24.676	0.428	24.248	4.60467	16.8467	16.8467	4.33267	1541	214	46	45.9095	631	174	174	561	C_1_42_13
GW-359	C	3	31	84																																				GW-359,_WP	_WP	193	3.172	1.932	31.6094	6100.61	673	5.145	4.415	5.145	6.6225	83.1612	55967.5	GW-359	-121.817	47.85	10.3742	10.1603	41.9017	520.547	24.676	0.428	24.248	4.60467	16.8467	16.8467	4.33267	1541	214	46	45.9095	631	174	174	561	C_3_31_84
GW-359	D	1	3	77																																				GW-359,_WP	_WP	322	2.05	1.45	13.2025	4251.22	504	3	2.85	3	2.85	28.2743	14250.3	GW-359	-121.817	47.85	10.3742	10.1603	41.9017	520.547	24.676	0.428	24.248	4.60467	16.8467	16.8467	4.33267	1541	214	46	45.9095	631	174	174	561	D_1_3_77
GW-359	D	2	5	92																																				GW-359,_WP	_WP	283.8	1.425	1.7	6.3794	1810.47		Dead	Dead	Dead	Dead			GW-359	-121.817	47.85	10.3742	10.1603	41.9017	520.547	24.676	0.428	24.248	4.60467	16.8467	16.8467	4.33267	1541	214	46	45.9095	631	174	174	561	D_2_5_92
GW-359	D	3	1	124																																				GW-359,_WP	_WP	187.147	1.32	0.775	5.47391	1024.43	458	3.37	2.28	3.37	2.28	35.6788	16340.9	GW-359	-121.817	47.85	10.3742	10.1603	41.9017	520.547	24.676	0.428	24.248	4.60467	16.8467	16.8467	4.33267	1541	214	46	45.9095	631	174	174	561	D_3_1_124
GW-365	C	1	27	19																																				GW-365,_WP	_WP	298.094	3.3	2.63	34.2119	10198.4	590	3.225	2.65	3.225	2.65	32.6745	19278	GW-365	-122.7	47.05	10.4247	10.5287	43.9574	502.459	24.616	0.664	23.952	4.97533	16.6153	16.694	4.52267	1204	188	21	61.7579	554	94	100	508	C_1_27_19
GW-365	C	1	36	10																																				GW-365,_WP	_WP	406	5.48	5.12	94.3433	38303.4	751	3.965	4.1	3.965	4.1	49.3897	37091.7	GW-365	-122.7	47.05	10.4247	10.5287	43.9574	502.459	24.616	0.664	23.952	4.97533	16.6153	16.694	4.52267	1204	188	21	61.7579	554	94	100	508	C_1_36_10
GW-365	C	2	10	44																																				GW-365,_WP	_WP	447	5.144	5.04	83.1289	37158.6	571	3.735	3.665	3.735	3.665	43.8259	25024.6	GW-365	-122.7	47.05	10.4247	10.5287	43.9574	502.459	24.616	0.664	23.952	4.97533	16.6153	16.694	4.52267	1204	188	21	61.7579	554	94	100	508	C_2_10_44
GW-365	D	2	16	98																																			Dead	GW-365,_WP	_WP	Dead	Dead	Dead				Dead	Dead	Dead	Dead			GW-365	-122.7	47.05	10.4247	10.5287	43.9574	502.459	24.616	0.664	23.952	4.97533	16.6153	16.694	4.52267	1204	188	21	61.7579	554	94	100	508	D_2_16_98
GW-365	D	3	6	150																																				GW-365,_WP	_WP	392	2.81	2.4	24.8063	9724.08	477	3.55	3.58	5.325	5.37	89.0818	42492	GW-365	-122.7	47.05	10.4247	10.5287	43.9574	502.459	24.616	0.664	23.952	4.97533	16.6153	16.694	4.52267	1204	188	21	61.7579	554	94	100	508	D_3_6_150
GW-367	C	1	32	1																																				GW-367,_WP	_WP	424	4.575	4.499	65.7555	27880.3	706.12	5.155	5.125	5.155	5.125	83.4848	58950.3	GW-367	-122.7	47.05	10.4247	10.5287	43.9574	502.459	24.616	0.664	23.952	4.97533	16.6153	16.694	4.52267	1204	188	21	61.7579	554	94	100	508	C_1_32_1
GW-367	C	2	39	37																																				GW-367,_WP	_WP	210.4	4.33	4.15	58.9014	12392.9	802.64	5.695	4.935	5.695	4.935	101.891	81782.1	GW-367	-122.7	47.05	10.4247	10.5287	43.9574	502.459	24.616	0.664	23.952	4.97533	16.6153	16.694	4.52267	1204	188	21	61.7579	554	94	100	508	C_2_39_37
GW-367	C	3	5	81																																				GW-367,_WP	_WP	273.71	3.7	3.4	43.0084	11771.8	674	4.75	4.4	4.75	4.4	70.8822	47774.6	GW-367	-122.7	47.05	10.4247	10.5287	43.9574	502.459	24.616	0.664	23.952	4.97533	16.6153	16.694	4.52267	1204	188	21	61.7579	554	94	100	508	C_3_5_81
GW-367	D	2	9	100																																				GW-367,_WP	_WP	314.5	1.925	1.56	11.6416	3661.27	434.34	3.105	2.4	3.105	2.4	30.2882	13155.4	GW-367	-122.7	47.05	10.4247	10.5287	43.9574	502.459	24.616	0.664	23.952	4.97533	16.6153	16.694	4.52267	1204	188	21	61.7579	554	94	100	508	D_2_9_100
GW-367	D	3	14	126																																				GW-367,_WP	_WP	428	3.295	2.665	34.1083	14598.4	556	3.88	3.565	3.88	3.565	47.2948	26295.9	GW-367	-122.7	47.05	10.4247	10.5287	43.9574	502.459	24.616	0.664	23.952	4.97533	16.6153	16.694	4.52267	1204	188	21	61.7579	554	94	100	508	D_3_14_126
GW-4530	C	1	29	12																																	-28.5841	1456.86		GW-4530,_WP	_WP	284.378	2.99	2.5	28.0862	7987.1		3.225	2.95	3.225	2.95	32.6745	0	GW-4530	-121.667	46.6667	5.8675	9.54367	37.9802	557.609	21.148	-3.98	25.128	0.132	12.794	13.162	-0.324667	1988	319	38	60.8946	922	161	173	846	C_1_29_12
GW-4530	C	2	43	45	215.472	169.114	0.0354307	0.0361979	1.157	0.436	0.721	2.306	0.848	1.458	0.623163	0.632264	56.74	103.031			0.781785	0.0219177	39.1359	28.8963	21.3358	54.8943	36.2387	23.9344	46.6667	-121.667	4.24594	11.532	-1.72404	2256	200	952	-26.98	1355.79		GW-4530,_WP	_WP	390	4.77	4.04	71.4803	27877.3	644	4.61	4.495	4.61	4.495	66.7654	42996.9	GW-4530	-121.667	46.6667	5.8675	9.54367	37.9802	557.609	21.148	-3.98	25.128	0.132	12.794	13.162	-0.324667	1988	319	38	60.8946	922	161	173	846	C_2_43_45	89.7613	64.7338
GW-4530	C	3	21	80																																	-29.07	1445.17		GW-4530,_WP	_WP	388	6.12	5.25	117.666	45654.6	671	6.73	5.37	6.73	5.37	142.292	95477.8	GW-4530	-121.667	46.6667	5.8675	9.54367	37.9802	557.609	21.148	-3.98	25.128	0.132	12.794	13.162	-0.324667	1988	319	38	60.8946	922	161	173	846	C_3_21_80
GW-4530	D	1	3	25	187.213	160.214	0.0313166	0.0311038	1.34	0.458	0.882	1.4	0.508	0.892	0.658209	0.637143	59.081	61.967	0.756833	0.00797392	0.770012	0.0178326	42.8323	32.3666	24.4583	39.4452	30.7064	23.9517	46.6667	-121.667	4.24594	11.532	-1.72404	2256	200	952	-26.2058	1477.28		GW-4530,_WP	_WP	424	2.4	2.095	18.0956	7672.52	572	3.515	3.155	3.515	3.155	38.8151	22202.2	GW-4530	-121.667	46.6667	5.8675	9.54367	37.9802	557.609	21.148	-3.98	25.128	0.132	12.794	13.162	-0.324667	1988	319	38	60.8946	922	161	173	846	D_1_3_25	93.5203	77.648
GW-4530	D	2	17	105	129.061	156.419	0.0379089	0.0354366	1.224	0.458	0.766	0.822	0.251	0.571	0.625817	0.694647	45.399	69.686	0.697999	0.0145662	0.763414	0.0135472				26.9875	25.1851	23.7429	46.6667	-121.667	4.24594	11.532	-1.72404	2256	200	952	-24.763	1391.97		GW-4530,_WP	_WP	437	2.935	0.39	27.0624	11826.3	570	3.68	3.335	3.68	3.335	42.5447	24250.5	GW-4530	-121.667	46.6667	5.8675	9.54367	37.9802	557.609	21.148	-3.98	25.128	0.132	12.794	13.162	-0.324667	1988	319	38	60.8946	922	161	173	846	D_2_17_105		107.52
GW-4530	D	3	6	132	197.81	269.687	0.0305441	0.0281324	1	0.356	0.644	1.484	0.546	0.938	0.644	0.632075	57.064	74.562	0.624381	-0.029232	0.757011	0.0190684	28.7994	25.8475	23.3932	35.6496	28.3015	22.4695	46.6667	-121.667	4.24594	11.532	-1.72404	2256	200	952	-25.024	1473.39		GW-4530,_WP	_WP	289.5	1.155	1.01	4.19096	1213.28	387	1.86	1.48	1.86	1.48	10.8687	4206.17	GW-4530	-121.667	46.6667	5.8675	9.54367	37.9802	557.609	21.148	-3.98	25.128	0.132	12.794	13.162	-0.324667	1988	319	38	60.8946	922	161	173	846	D_3_6_132	80.8973	65.2923
GW-4531	C	1	4	8																																	-27.63	1374.67		GW-4531,_WP	_WP	230.1	3.34	3.07	35.0464	8064.17	583	3.8	3.6	3.8	3.6	45.3646	26447.6	GW-4531	-122	46.5	9.09117	11.2983	43.7716	526.704	24.836	-0.976	25.812	3.414	15.744	15.802	3.15533	1858	294	34	60.6432	862	154	166	792	C_1_4_8
GW-4531	C	2	20	58	211.939	323.625	0.0366351	0.0235523	1.566	0.564	1.002	2.277	0.874	1.403	0.639847	0.616162	56.505	100.409	0.450351	-0.0190258	0.77544	0.0209554	42.9222	31.6611	23.4	53.0579	36.4425	25.0333	46.5	-122	7.73656	14.5863	1.80454	1993	170	864	-25.84	1447.5		GW-4531,_WP	_WP	344	4.1	3.54	52.8102	18166.7	528.32	4.18	4.335	4.18	4.335	54.8912	29000.1	GW-4531	-122	46.5	9.09117	11.2983	43.7716	526.704	24.836	-0.976	25.812	3.414	15.744	15.802	3.15533	1858	294	34	60.6432	862	154	166	792	C_2_20_58	76.1033	60.707
GW-4531	C	3	11	77																																	-26.1	1383.76		GW-4531,_WP	_WP	389	6.585	5.3	136.226	52992.1	760	6.015	5.71	6.015	5.71	113.664	86384.3	GW-4531	-122	46.5	9.09117	11.2983	43.7716	526.704	24.836	-0.976	25.812	3.414	15.744	15.802	3.15533	1858	294	34	60.6432	862	154	166	792	C_3_11_77
GW-4531	D	1	5	36	204.717	195.817	0.0311392	0.0309471	1.494	0.534	0.96	2.171	0.735	1.436	0.64257	0.661446	64.324	64.947	0.764485	0.0179479	0.800937	0.017959	30.3836	28.3832	28.1296	45.1675	33.3821	24.6793	46.5	-122	7.73656	14.5863	1.80454	1993	170	864	-25.37	1454.44		GW-4531,_WP	_WP	288	1.71	1.265	9.18633	2645.66	584.2	2.93	2.66	2.93	2.66	26.9703	15756	GW-4531	-122	46.5	9.09117	11.2983	43.7716	526.704	24.836	-0.976	25.812	3.414	15.744	15.802	3.15533	1858	294	34	60.6432	862	154	166	792	D_1_5_36	56.8982	61.4524
GW-4531	D	2	5	97	160.214	339.806	0.0345829	0.0270178	1.174	0.372	0.802	0.753	0.244	0.509	0.683135	0.675963	86.317	71.565	0.771578	0.0190435	0.792033	0.0238789	43.1809	31.8661	23.5163	20.0404	21.4939	23.0782	46.5	-122	7.73656	14.5863	1.80454	1993	170	864	-25.5391	1354.21		GW-4531,_WP	_WP	216.6	0.645	0.53	1.30698	283.092	237	0.955	0.92	0.955	0.92	2.86521	679.055	GW-4531	-122	46.5	9.09117	11.2983	43.7716	526.704	24.836	-0.976	25.812	3.414	15.744	15.802	3.15533	1858	294	34	60.6432	862	154	166	792	D_2_5_97	116.078	82.1327
GW-4531	D	3	11	140	298.175	169.114	0.0320582	0.0314125	1.568	0.574	0.994	1.708	0.631	1.077	0.633929	0.630562	59.458	79.637	0.722539	-0.0101247	0.786074	-0.00188545	40.6299	31.3575	24.235	36.0287	30.8625	26.5532	46.5	-122	7.73656	14.5863	1.80454	1993	170	864	-24.8784	1457.85		GW-4531,_WP	_WP	382.219	2.855	2.36	25.6072	9787.56	531	3.715	3.31	3.715	3.31	43.3578	23023	GW-4531	-122	46.5	9.09117	11.2983	43.7716	526.704	24.836	-0.976	25.812	3.414	15.744	15.802	3.15533	1858	294	34	60.6432	862	154	166	792	D_3_11_140	70.7838	57.0979
GW-457	C	1	33	22																																			Dead	GW-457,_WP	_WP	Dead	Dead	Dead				Dead	Dead	Dead	Dead																									C_1_33_22
GW-457	C	2	15	47																																			Dead	GW-457,_WP	_WP	Dead	Dead	Dead				Dead	Dead	Dead	Dead																									C_2_15_47
GW-457	C	3	3	91																																				GW-457,_WP	_WP	414	5.64	4.97	99.9328	41372.2	810	7.015	5.125	7.015	5.125	154.598	125225																							C_3_3_91
GW-457	D	2	9	96																																				GW-457,_WP	_WP	373.9	2.705	2.495	22.9871	8594.88	465	4.1	3.2	6.15	4.8	118.823	55252.6																							D_2_9_96
GW-457	D	3	15	129																																				GW-457,_WP	_WP	392	2.01	1.64	12.6923	4975.4	424	2.565	2.08	2.565	2.08	20.6692	8763.76																							D_3_15_129
GW-4579	C	1	34	16																																	-28.0939	1272.62		GW-4579,_LM	_LM	246	3.137	3.038	30.9157	7605.26	508	4.135	3.87	4.135	3.87	53.7157	27287.6	GW-4579	-121.717	46.7167	5.17833	9.168	36.6368	562.836	20.42	-4.604	25.024	-0.545333	12.1053	12.5967	-1.07467	2141	341	40	60.253	985	174	184	903	C_1_34_16
GW-4579	C	1	37	29																																	-27.35	1447.41		GW-4579,_WP	_WP	296	3.29	2.72	34.0049	10065.5	551.18	3.765	3.31	3.765	3.31	44.5328	24545.6	GW-4579	-121.717	46.7167	5.17833	9.168	36.6368	562.836	20.42	-4.604	25.024	-0.545333	12.1053	12.5967	-1.07467	2141	341	40	60.253	985	174	184	903	C_1_37_29
GW-4579	C	2	18	47	109.502	218.069	0.0416718	0.0342047	1.882	0.439	1.443	0.592	0.213	0.379	0.766738	0.640203	45	73.512	0.697296	0.00537057	0.774512	0.0221348	29.078	26.7522	24.8428	19.4058	23.3146	28.0111	46.7167	-121.717	4.24594	11.532	-1.72404	2256	200	952	-26.08	1348.01		GW-4579,_LM	_LM	378	4.396	4.112	60.7107	22948.6	700	4.395	3.84	4.395	3.84	60.6831	42478.2	GW-4579	-121.717	46.7167	5.17833	9.168	36.6368	562.836	20.42	-4.604	25.024	-0.545333	12.1053	12.5967	-1.07467	2141	341	40	60.253	985	174	184	903	C_2_18_47	66.237	91.107
GW-4579	C	2	42	43	200.267	285.868	0.0356122	0.0290169	3.258	1.125	2.133	1.168	0.417	0.751	0.654696	0.642979	67.058	74.998	0.751879	0.0178607	0.779165	0.016747	89.75	46.918	24.5296	35.2444	32.5201	30.0063	46.7167	-121.717	4.24594	11.532	-1.72404	2256	200	952	-26.64	1335.66		GW-4579,_WP	_WP	343.814	3.62	2.75	41.1687	14154.4	746.76	4	3.71	4	3.71	50.2655	37536.3	GW-4579	-121.717	46.7167	5.17833	9.168	36.6368	562.836	20.42	-4.604	25.024	-0.545333	12.1053	12.5967	-1.07467	2141	341	40	60.253	985	174	184	903	C_2_42_43	79.7778	84.519
GW-4579	C	3	14	70																																	-28.0258	1495.04		GW-4579,_LM	_LM	226	1.52	1.14	7.25834	1640.38	480	2.6	2.265	2.6	2.265	21.2372	10193.8	GW-4579	-121.717	46.7167	5.17833	9.168	36.6368	562.836	20.42	-4.604	25.024	-0.545333	12.1053	12.5967	-1.07467	2141	341	40	60.253	985	174	184	903	C_3_14_70
GW-4579	C	3	20	69																																	-29.3983	1321.79		GW-4579,_WP	_WP	364	5.92	3.48	110.102	40077	534	4.655	4.29	4.655	4.29	68.0752	36352.2	GW-4579	-121.717	46.7167	5.17833	9.168	36.6368	562.836	20.42	-4.604	25.024	-0.545333	12.1053	12.5967	-1.07467	2141	341	40	60.253	985	174	184	903	C_3_20_69
GW-4579	D	1	1	42	113.034	146.862	0.036362	0.0357996	1.433	0.474	0.959	0.691	0.213	0.478	0.669225	0.691751	54.642	90.48	0.736123	0.0234669	0.757718	0.0100777	44.616	34.5527	26.7801	18.4869	20.431	22.5988	46.7167	-121.717	4.24594	11.532	-1.72404	2256	200	952	-26.2596	1349.67		GW-4579,_WP	_WP	276	1.905	1.455	11.4009	3146.65	408	2.5	2.1	2.5	2.1	19.635	8011.06	GW-4579	-121.717	46.7167	5.17833	9.168	36.6368	562.836	20.42	-4.604	25.024	-0.545333	12.1053	12.5967	-1.07467	2141	341	40	60.253	985	174	184	903	D_1_1_42	94.1266	86.793
GW-4579	D	1	9	76	151.89	199.569	0.0366095	0.0303981	1.5	0.267	1.233	2.799	1.066	1.733	0.822	0.61915	39.497	84.227	0.343785	-0.0655833	0.766066	0.00731434	48.3017	35.7613	26.4882	65.4711	39.7949	24.1884	46.7167	-121.717	4.24594	11.532	-1.72404	2256	200	952	-27.287	1524.48		GW-4579,_LM	_LM	313	1.59	1.595	7.94226	2485.93	556.26	2.915	2.73	2.915	2.73	26.6948	14849.3	GW-4579	-121.717	46.7167	5.17833	9.168	36.6368	562.836	20.42	-4.604	25.024	-0.545333	12.1053	12.5967	-1.07467	2141	341	40	60.253	985	174	184	903	D_1_9_76	180.905	61.4175
GW-4579	D	2	1	87	146.862	177.994	0.0350301	0.0278713	1.636	0.183	1.453	0.745	0.257	0.488	0.888142	0.655034	61.129	64.861	0.663971	-0.0222464	0.683694	-0.00262894	22.0873	23.6851	25.404	23.1427	23.84	24.5584	46.7167	-121.717	4.24594	11.532	-1.72404	2256	200	952	-26.58	1430.8		GW-4579,_WP	_WP	336.499	2.155	2.27	14.5896	4909.4	392	3.095	2.155	3.095	2.155	30.0934	11796.6	GW-4579	-121.717	46.7167	5.17833	9.168	36.6368	562.836	20.42	-4.604	25.024	-0.545333	12.1053	12.5967	-1.07467	2141	341	40	60.253	985	174	184	903	D_2_1_87	120.696	90.0493
GW-4579	D	2	21	111	155.763	242.718	0.036614	0.0298656	1.68	0.585	1.095	1.188	0.388	0.8	0.651786	0.673401	19.484	45.909	0.762696	0.0245274	0.766946	0.0181527	48.4316	33.89	23.7146	27.2178	27.9718	28.7536	46.7167	-121.717	4.24594	11.532	-1.72404	2256	200	952	-27.5619	1342.37		GW-4579,_LM	_LM	388	2.31	1.69	16.7639	6504.37	665.48	3.76	3.07	3.76	3.07	44.4146	29557	GW-4579	-121.717	46.7167	5.17833	9.168	36.6368	562.836	20.42	-4.604	25.024	-0.545333	12.1053	12.5967	-1.07467	2141	341	40	60.253	985	174	184	903	D_2_21_111	82.7891	70.1489
GW-4579	D	3	9	149	160.214	142.412	0.0328304	0.0341698	1.4	0.484	0.916	0.98	0.311	0.669	0.654286	0.682653	64.517	97.857	0.784448	-0.00164513	0.761292	0.0153679	49.5732	35.9187	26.0255	32.3526	27.3111	23.0551	46.7167	-121.717	4.24594	11.532	-1.72404	2256	200	952	-24.6618	1472.45		GW-4579,_WP	_WP	289.3	2.725	2.57	23.3283	6748.87	358.14	3.07	2.56	3.07	2.56	29.6092	10604.2	GW-4579	-121.717	46.7167	5.17833	9.168	36.6368	562.836	20.42	-4.604	25.024	-0.545333	12.1053	12.5967	-1.07467	2141	341	40	60.253	985	174	184	903	D_3_9_149	102.424	104.028
GW-4579	D	3	11	127	173.565	209.168	0.030779	0.0327795	1.939	0.648	1.291	0.751	0.232	0.519	0.665807	0.691079	68.749	105.39	0.759194	0.0242008	0.775269	0.00995921	65.1019	39.9435	24.5086	19.7669	26.8893	36.9544	46.7167	-121.717	4.24594	11.532	-1.72404	2256	200	952	-24.1402	1501.99		GW-4579,_LM	_LM	346.558	1.76	1.43	9.7314	3372.49	429	2.96	2.39	2.96	2.39	27.5254	11808.4	GW-4579	-121.717	46.7167	5.17833	9.168	36.6368	562.836	20.42	-4.604	25.024	-0.545333	12.1053	12.5967	-1.07467	2141	341	40	60.253	985	174	184	903	D_3_11_127	100.466	85.202
GW-4583	C	1	29	2																																	-27.28	1405.52		GW-4583,_WP	_WP	289.56	3.8	3.57	45.3646	13135.8	583	3.7	3.055	3.7	3.055	43.0084	25073.9	GW-4583	-121.667	46.5667	8.60067	11.4093	42.8922	560.29	24.776	-1.824	26.6	2.49	15.656	15.7113	2.24	1459	237	27	62.9096	694	118	128	636	C_1_29_2
GW-4583	C	2	43	50	244.771	226.969	0.032195	0.0311407	1.077	0.328	0.749	1.726	0.59	1.136	0.69545	0.658169	62.858	94.014			0.799697	0.0313949	36.4365	31.7045	27.5975	46.4903	35.6706	27.3706	46.5667	-121.667	7.52261	14.6115	1.33283	1770	155	758	-27.83	1440.06		GW-4583,_WP	_WP	351	5.15	3.83	83.3229	29246.3	762	4.125	3.155	4.125	3.155	53.4562	40733.6	GW-4583	-121.667	46.5667	8.60067	11.4093	42.8922	560.29	24.776	-1.824	26.6	2.49	15.656	15.7113	2.24	1459	237	27	62.9096	694	118	128	636	C_2_43_50	111.087	78.7972
GW-4583	C	3	29	83																																			Dead	GW-4583,_WP	_WP	Dead	Dead	Dead				Dead	Dead	Dead	Dead			GW-4583	-121.667	46.5667	8.60067	11.4093	42.8922	560.29	24.776	-1.824	26.6	2.49	15.656	15.7113	2.24	1459	237	27	62.9096	694	118	128	636	C_3_29_83
GW-4583	D	1	1	62	130.696	155.763	0.0287987	0.0337036	1.254	0.412	0.842	1.296	0.418	0.878	0.671451	0.677469	29.714	61.215	0.749566	0.0101204	0.817455	0.0397242	44.7584	34.5088	26.6068	29.032	29.2537	31.6985	46.5667	-121.667	7.52261	14.6115	1.33283	1770	155	758	-25.98	1446.27		GW-4583,_WP	_WP	289	1.875	1.605	11.0447	3191.91	395	2.575	2.21	2.575	2.21	20.8307	8228.14	GW-4583	-121.667	46.5667	8.60067	11.4093	42.8922	560.29	24.776	-1.824	26.6	2.49	15.656	15.7113	2.24	1459	237	27	62.9096	694	118	128	636	D_1_1_62	108.637	69.4544
GW-4583	D	2	2	90	201.342	177.994	0.0313271	0.0290406	1.096	0.335	0.761	2.963	0.918	2.045	0.694343	0.690179	38.123	103.56	0.733207	0.00527699	0.776538	0.00693847	30.1878	26.9033	23.9867	69.6529	41.8798	25.1823	46.5667	-121.667	7.52261	14.6115	1.33283	1770	155	758	-25.5725	1416.74		GW-4583,_WP	_WP	233.477	1.59	0.965	7.94226	1854.33	336	2.49	1.375	2.49	2.75	19.4782	6544.67	GW-4583	-121.667	46.5667	8.60067	11.4093	42.8922	560.29	24.776	-1.824	26.6	2.49	15.656	15.7113	2.24	1459	237	27	62.9096	694	118	128	636	D_2_2_90	90.1127	75.8747
GW-4583	D	3	14	137																																				GW-4583,_WP	_WP	189	0.98	0.685	3.01719	570.248		Dead	Dead	Dead	Dead			GW-4583	-121.667	46.5667	8.60067	11.4093	42.8922	560.29	24.776	-1.824	26.6	2.49	15.656	15.7113	2.24	1459	237	27	62.9096	694	118	128	636	D_3_14_137
GW-4584	C	1	35	22																																				GW-4584,_WP	_WP	291	2.52	2.55	19.9504	5805.56	709	4.435	4.435	4.435	4.435	61.7927	43811	GW-4584	-121.717	46.7167	5.17833	9.168	36.6368	562.836	20.42	-4.604	25.024	-0.545333	12.1053	12.5967	-1.07467	2141	341	40	60.253	985	174	184	903	C_1_35_22
GW-4584	C	2	20	53																																				GW-4584,_WP	_WP	380	4.2	3.2	55.4177	21058.7	586	5.12	4.265	5.12	4.265	82.355	48260	GW-4584	-121.717	46.7167	5.17833	9.168	36.6368	562.836	20.42	-4.604	25.024	-0.545333	12.1053	12.5967	-1.07467	2141	341	40	60.253	985	174	184	903	C_2_20_53
GW-4584	C	3	32	82																																				GW-4584,_WP	_WP	323	4.315	3.255	58.494	18893.6	594.36	5.04	4.105	5.04	4.105	79.8015	47430.8	GW-4584	-121.717	46.7167	5.17833	9.168	36.6368	562.836	20.42	-4.604	25.024	-0.545333	12.1053	12.5967	-1.07467	2141	341	40	60.253	985	174	184	903	C_3_32_82
GW-4584	D	2	7	86																																				GW-4584,_WP	_WP	331	2.425	2.13	18.4745	6115.07	431	2.985	2.695	5.97	5.39	111.969	48258.7	GW-4584	-121.717	46.7167	5.17833	9.168	36.6368	562.836	20.42	-4.604	25.024	-0.545333	12.1053	12.5967	-1.07467	2141	341	40	60.253	985	174	184	903	D_2_7_86
GW-4584	D	2	23	112																																				GW-4584,_WP	_WP	157	0.685	0.55	1.47411	231.436	406.4	1.79	1.09	3.58	2.18	40.2639	16363.3	GW-4584	-121.717	46.7167	5.17833	9.168	36.6368	562.836	20.42	-4.604	25.024	-0.545333	12.1053	12.5967	-1.07467	2141	341	40	60.253	985	174	184	903	D_2_23_112
GW-4584	D	3	7	148																																				GW-4584,_WP	_WP	268.9	2.155	2.04	14.5896	3923.15	131	3	2.5	4.5	3.75	63.6173	8333.86	GW-4584	-121.717	46.7167	5.17833	9.168	36.6368	562.836	20.42	-4.604	25.024	-0.545333	12.1053	12.5967	-1.07467	2141	341	40	60.253	985	174	184	903	D_3_7_148
GW-4585	C	1	39	29																																	-29.4	1416.47		GW-4585,_WP	_WP	287.5	4.51	4.48	63.9003	18371.3	848.36	5.345	4.45	5.345	4.45	89.7522	76142.2	GW-4585	-121.667	46.5667	8.60067	11.4093	42.8922	560.29	24.776	-1.824	26.6	2.49	15.656	15.7113	2.24	1459	237	27	62.9096	694	118	128	636	C_1_39_29
GW-4585	C	2	4	32	137.761	177.994	0.0378356	0.0359117	1.601	0.509	1.092	2.211	0.758	1.453	0.682074	0.657169	52.953	93.501	0.729586	0.0101183	0.733131	0.00151047	42.4707	36.7869	31.8637	51.4412	42.0498	35.6817	46.5667	-121.667	7.52261	14.6115	1.33283	1770	155	758	-28.7102	1249.4		GW-4585,_WP	_WP	218.1	2.26	1.83	16.046	3499.63	579.12	2.97	2.995	2.97	2.995	27.7117	16048.4	GW-4585	-121.667	46.5667	8.60067	11.4093	42.8922	560.29	24.776	-1.824	26.6	2.49	15.656	15.7113	2.24	1459	237	27	62.9096	694	118	128	636	C_2_4_32	83.4395	67.8644
GW-4585	C	3	2	79																																	-27.39	1250.36		GW-4585,_WP	_WP	217.1	3.99	3.72	50.0145	10858.1	695	4.325	3.935	4.325	3.935	58.7655	40842	GW-4585	-121.667	46.5667	8.60067	11.4093	42.8922	560.29	24.776	-1.824	26.6	2.49	15.656	15.7113	2.24	1459	237	27	62.9096	694	118	128	636	C_3_2_79
GW-4585	D	1	2	41	148.357	151.313	0.0332407	0.0311977	1.321	0.478	0.843	1.041	0.334	0.707	0.638153	0.679155	46.015	85.161	0.670005	-0.0102548	0.791157	0.0257535	46.0016	32.4887	22.9523	30.3664	27.7536	25.3738	46.5667	-121.667	7.52261	14.6115	1.33283	1770	155	758	-24.722	1413.54		GW-4585,_WP	_WP	372	2.35	2.18	17.3494	6453.99	559	3.85	3.2	3.85	3.2	46.5663	26030.5	GW-4585	-121.667	46.5667	8.60067	11.4093	42.8922	560.29	24.776	-1.824	26.6	2.49	15.656	15.7113	2.24	1459	237	27	62.9096	694	118	128	636	D_1_2_41	96.2376	90.9175
GW-4585	D	2	8	93																																	-25.1796	1265.43		GW-4585,_WP	_WP	391.7	2.685	2.52	22.6484	8871.4	506	3.35	3.435	3.35	3.435	35.2565	17839.8	GW-4585	-121.667	46.5667	8.60067	11.4093	42.8922	560.29	24.776	-1.824	26.6	2.49	15.656	15.7113	2.24	1459	237	27	62.9096	694	118	128	636	D_2_8_93
GW-4585	D	3	13	153	155.763	221.143	0.0324029	0.0304907	1.034	0.349	0.685	2.207	0.961	1.246	0.662476	0.564567	76.226	98.854	0.206925	-0.0577354	0.757171	0.00394779	40.2676	32.8965	26.8783	65.3026	39.4271	24.0092	46.5667	-121.667	7.52261	14.6115	1.33283	1770	155	758	-23.89	1395.64		GW-4585,_WP	_WP	354	2.435	2.125	18.6272	6594.03	487	2.825	2.585	2.825	2.585	25.0719	12210	GW-4585	-121.667	46.5667	8.60067	11.4093	42.8922	560.29	24.776	-1.824	26.6	2.49	15.656	15.7113	2.24	1459	237	27	62.9096	694	118	128	636	D_3_13_153	115.38	67.9528
GW-4588	C	1	38	15																																	-28.8411	1402.09		GW-4588,_WP	_WP	276.1	4.76	4.37	71.1809	19653.1	760	4.73	3.75	4.73	3.75	70.2865	53417.8	GW-4588	-122.383	45.5833	11.8505	10.8157	41.2182	562.339	27.436	1.196	26.24	5.652	18.7813	18.8473	5.122	1347	206	24	56.825	594	112	116	550	C_1_38_15
GW-4588	C	2	4	34	102.437	115.71	0.0323251	0.0307662	1.751	0.376	1.375	2.193	0.687	1.506	0.785266	0.686731	54.417	79.328	0.68302	-0.00240602	0.180374	-0.0642342	32.2646	37.2689	44.1115	44.7529	34.5336	26.7424	45.5833	-122.383	11.5811	18.581	5.01921	1476	127	604	-30.17	1478.09		GW-4588,_WP	_WP	315.4	3.34	2.81	35.0464	11053.6	367	3	2.255	3	2.255	28.2743	10376.7	GW-4588	-122.383	45.5833	11.8505	10.8157	41.2182	562.339	27.436	1.196	26.24	5.652	18.7813	18.8473	5.122	1347	206	24	56.825	594	112	116	550	C_2_4_34	85.8102	65.1425
GW-4588	C	3	7	79																																	-27.58	1423.67		GW-4588,_WP	_WP	237.134	4.91	4.43	75.7378	17960	772.16	5.075	4.655	5.075	4.655	80.9137	62478.3	GW-4588	-122.383	45.5833	11.8505	10.8157	41.2182	562.339	27.436	1.196	26.24	5.652	18.7813	18.8473	5.122	1347	206	24	56.825	594	112	116	550	C_3_7_79
GW-4588	D	1	3	66	186.916	91.6936	0.0275233	0.015947	1.746	0.446	1.3	1.346	0.446	0.9	0.744559	0.668648	51.54	36.858	0.748879	0.0143612	0.724845	0.03747	69.2595	41.1542	24.4541	31.7425	29.5025	27.4469	45.5833	-122.383	11.5811	18.581	5.01921	1476	127	604	-26.4205	1403.57		GW-4588,_WP	_WP	440	2.715	2.185	23.1574	10189.2	500	4.6	3.15	4.6	3.15	66.4761	33238.1	GW-4588	-122.383	45.5833	11.8505	10.8157	41.2182	562.339	27.436	1.196	26.24	5.652	18.7813	18.8473	5.122	1347	206	24	56.825	594	112	116	550	D_1_3_66	155.29	71.1715
GW-4588	D	2	7	112	204.717	182.466	0.0372853	0.0323723	0.845	0.249	0.596	1.761	0.589	1.172	0.705325	0.665531	61.28	34.252	0.758276	0.0285616	0.681955	-0.018058	28.0988	25.1338	22.5563	33.7613	30.5954	27.9092	45.5833	-122.383	11.5811	18.581	5.01921	1476	127	604	-26.1157	1456.64		GW-4588,_WP	_WP	420.9	2.62	2.445	21.5651	9076.77	444	3.44	3.41	3.44	3.41	37.1764	16506.3	GW-4588	-122.383	45.5833	11.8505	10.8157	41.2182	562.339	27.436	1.196	26.24	5.652	18.7813	18.8473	5.122	1347	206	24	56.825	594	112	116	550	D_2_7_112	112.847	57.3197
GW-4588	D	3	7	140	222.519	129.061	0.0307888	0.0261488	0.64	0.206	0.434	1.936	0.659	1.277	0.678125	0.659607	53.699	75.75	0.763964	0.0187352	0.697818	-0.0198631	21.4495	20.5482	19.6934	34.819	32.8084	30.9677	45.5833	-122.383	11.5811	18.581	5.01921	1476	127	604	-26.8151	1459.74		GW-4588,_WP	_WP	422	2.605	2.44	21.3189	8996.59	429.26	3.485	2.775	6.97	5.55	152.621	65514.3	GW-4588	-122.383	45.5833	11.8505	10.8157	41.2182	562.339	27.436	1.196	26.24	5.652	18.7813	18.8473	5.122	1347	206	24	56.825	594	112	116	550	D_3_7_140	104.124	52.8362
GW-4593	C	1	28	8																																				GW-4593,_WP	_WP	296.875	3.43	2.74	36.9605	10972.7	500	2.79	2.345	5.58	4.69	97.8179	48908.9	GW-4593	-123.05	44.7333	11.4677	11.89	44.8409	534.299	27.56	1.044	26.516	5.57867	18.0613	18.2333	5.19267	1071	184	14	67.7972	517	70	70	477	C_1_28_8
GW-4593	C	2	10	42																																				GW-4593,_WP	_WP	280	4.839	2.92	73.5633	20597.7	650	4.365	3.72	4.365	3.72	59.8575	38907.4	GW-4593	-123.05	44.7333	11.4677	11.89	44.8409	534.299	27.56	1.044	26.516	5.57867	18.0613	18.2333	5.19267	1071	184	14	67.7972	517	70	70	477	C_2_10_42
GW-4593	C	3	29	77																																				GW-4593,_WP	_WP	291.084	4.3	2.71	58.088	16908.5	703.58	3.825	3.325	7.65	6.65	183.854	129356	GW-4593	-123.05	44.7333	11.4677	11.89	44.8409	534.299	27.56	1.044	26.516	5.57867	18.0613	18.2333	5.19267	1071	184	14	67.7972	517	70	70	477	C_3_29_77
GW-4594	C	1	15	27																																				GW-4594,_WP	_WP	388.1	5.14	4.52	82.9996	32212.2	579.12	4.32	3.9	4.32	3.9	58.6297	33953.6	GW-4594	-121.883	45.8333	8.91617	11.045	38.9622	615.172	25.796	-2.552	28.348	2.15267	16.4267	16.552	1.50533	1892	313	24	66.4171	902	127	137	847	C_1_15_27
GW-4594	C	2	28	54																																				GW-4594,_WP	_WP	316.382	3.07	2.72	29.6092	9367.83	721.36	3.86	3.665	3.86	3.665	46.8085	33765.8	GW-4594	-121.883	45.8333	8.91617	11.045	38.9622	615.172	25.796	-2.552	28.348	2.15267	16.4267	16.552	1.50533	1892	313	24	66.4171	902	127	137	847	C_2_28_54
GW-4594	C	3	10	74																																				GW-4594,_WP	_WP	300	4.158	3.135	54.3149	16294.5		4.9	4.275	4.9	6.4125	75.4296	0	GW-4594	-121.883	45.8333	8.91617	11.045	38.9622	615.172	25.796	-2.552	28.348	2.15267	16.4267	16.552	1.50533	1892	313	24	66.4171	902	127	137	847	C_3_10_74
GW-4595	C	1	29	27																																				GW-4595,_WP	_WP	315.468	4.13	3.4	53.5858	16904.6	790	4.975	4.815	4.975	4.815	77.7564	61427.5																							C_1_29_27
GW-4595	C	2	7	39																																				GW-4595,_WP	_WP	351.739	3.68	3	42.5447	14964.6	742	4.77	3.92	7.155	5.88	160.831	119336																							C_2_7_39
GW-4595	C	3	39	90																																				GW-4595,_WP	_WP	214.4	4.27	3.75	57.2803	12280.9	568.96	4.54	3.28	9.08	6.56	259.013	147368																							C_3_39_90
GW-4595	D	2	11	85																																				GW-4595,_WP	_WP	544.068	2.095	1.98	13.7885	7501.9	475	2.955	2.495	7.3875	6.2375	171.453	81440.1																							D_2_11_85
GW-4595	D	3	11	147																																				GW-4595,_WP	_WP	382.829	2.49	2.26	19.4782	7456.81	529	3.57	3.3	7.14	6.6	160.157	84723.1																							D_3_11_147
GW-4601	C	1	38	21																																				GW-4601,_WP	_WP	390.2	5.04	4.21	79.8015	31138.5	760	4.825	4.3	4.825	4.3	73.1382	55585.1																							C_1_38_21
GW-4601	C	2	5	40																																				GW-4601,_WP	_WP	278.892	3	2.7	28.2743	7885.49	518.16	3.22	3.09	3.22	3.09	32.5733	16878.2																							C_2_5_40
GW-4601	C	3	7	83																																				GW-4601,_WP	_WP	283.159	3.4	2.79	36.3168	10283.4	807.72	4.595	4.31	9.19	8.62	265.327	214310																							C_3_7_83
GW-4603	C	1	30	28																																				GW-4603,_WP	_WP	324	3.65	3.48	41.8539	13560.7	581.66	3.385	3.285	3.385	3.285	35.9971	20938.1	GW-4603	-122.383	45.5833	11.8505	10.8157	41.2182	562.339	27.436	1.196	26.24	5.652	18.7813	18.8473	5.122	1347	206	24	56.825	594	112	116	550	C_1_30_28
GW-4603	C	2	15	57																																				GW-4603,_WP	_WP	447	3.73	3.48	43.7087	19537.8	724	4.09	3.525	4.09	3.525	52.5529	38048.3	GW-4603	-122.383	45.5833	11.8505	10.8157	41.2182	562.339	27.436	1.196	26.24	5.652	18.7813	18.8473	5.122	1347	206	24	56.825	594	112	116	550	C_2_15_57
GW-4603	C	3	29	78																																				GW-4603,_WP	_WP	293.827	3.89	3.47	47.5389	13968.2	652.78	4.54	4.065	4.54	4.065	64.7533	42269.6	GW-4603	-122.383	45.5833	11.8505	10.8157	41.2182	562.339	27.436	1.196	26.24	5.652	18.7813	18.8473	5.122	1347	206	24	56.825	594	112	116	550	C_3_29_78
GW-4603	D	1	5	38																																				GW-4603,_WP	_WP	349	1.465	1.255	6.74256	2353.16	535.94	2.28	1.95	2.28	1.95	16.3313	8752.57	GW-4603	-122.383	45.5833	11.8505	10.8157	41.2182	562.339	27.436	1.196	26.24	5.652	18.7813	18.8473	5.122	1347	206	24	56.825	594	112	116	550	D_1_5_38
GW-4603	D	2	7	84																																				GW-4603,_WP	_WP	338.5	2.025	1.86	12.8825	4360.72	347.98	2.55	2.385	2.55	2.385	20.4282	7108.61	GW-4603	-122.383	45.5833	11.8505	10.8157	41.2182	562.339	27.436	1.196	26.24	5.652	18.7813	18.8473	5.122	1347	206	24	56.825	594	112	116	550	D_2_7_84
GW-4605	C	1	36	15																																				GW-4605,_WP	_WP	374	3.66	3.25	42.0835	15739.2	764.54	4.595	4.205	9.19	8.41	265.327	202853	GW-4605	-123.15	46.1833	10.581	10.338	44.3539	485.575	24.216	0.908	23.308	5.22733	16.4553	16.7013	4.80733	1595	249	28	60.6235	730	127	139	674	C_1_36_15
GW-4605	C	2	42	35																																				GW-4605,_WP	_WP	345.948	3.42	3.07	36.7453	12712	716.28	3.345	2.81	5.0175	4.215	79.0906	56651	GW-4605	-123.15	46.1833	10.581	10.338	44.3539	485.575	24.216	0.908	23.308	5.22733	16.4553	16.7013	4.80733	1595	249	28	60.6235	730	127	139	674	C_2_42_35
GW-4605	C	3	20	74																																				GW-4605,_WP	_WP	301	3.61	3	40.9415	12323.4	670.56	3.905	2.86	3.905	2.86	47.9062	32124	GW-4605	-123.15	46.1833	10.581	10.338	44.3539	485.575	24.216	0.908	23.308	5.22733	16.4553	16.7013	4.80733	1595	249	28	60.6235	730	127	139	674	C_3_20_74
GW-4606	C	1	35	29																																	-26.1929	1390.21		GW-4606,_WP	_WP	306	4.77	3.34	71.4803	21873	713.74	5.525	4.255	5.525	4.255	95.8991	68447	GW-4606	-122.717	45.6667	11.4498	10.7203	42.6425	536.658	26.128	0.988	25.14	5.50067	18.0307	18.0873	5.02467	1051	168	19	60.6957	483	84	89	447	C_1_35_29
GW-4606	C	2	42	46																																	-28.85	1512.57		GW-4606,_WP	_WP	337.414	4.1	3.58	52.8102	17818.9	749.3	4.49	4.485	4.49	4.485	63.3348	47456.8	GW-4606	-122.717	45.6667	11.4498	10.7203	42.6425	536.658	26.128	0.988	25.14	5.50067	18.0307	18.0873	5.02467	1051	168	19	60.6957	483	84	89	447	C_2_42_46
GW-4606	C	3	20	72																																	-27.965	1226.72		GW-4606,_WP	_WP	352	4.53	4.28	64.4683	22692.8	242	4.195	3.97	4.195	3.97	55.2858	13379.2	GW-4606	-122.717	45.6667	11.4498	10.7203	42.6425	536.658	26.128	0.988	25.14	5.50067	18.0307	18.0873	5.02467	1051	168	19	60.6957	483	84	89	447	C_3_20_72
GW-4606	D	1	2	44																																	-24.7965	1451.5		GW-4606,_WP	_WP	356	2.05	1.81	13.2025	4700.11	514	3.2	2.85	3.2	2.85	32.1699	16535.3	GW-4606	-122.717	45.6667	11.4498	10.7203	42.6425	536.658	26.128	0.988	25.14	5.50067	18.0307	18.0873	5.02467	1051	168	19	60.6957	483	84	89	447	D_1_2_44
GW-4606	D	2	2	88	197.81	134.844	0.0366612	0.0362628	2.295	0.817	1.478	2.831	0.776	2.055	0.644009	0.725892	49.709	67.233	0.684557	-0.00848889	0.786368	-0.00436992	51.1168	32.7373	20.9746	42.3462	29.763	20.919	45.6667	-122.717	11.1695	17.7577	4.80825	1170	98	498	-26.3046	1406.79		GW-4606,_WP	_WP	312.725	2.18	2.06	14.9301	4669.01	388.62	2.965	2.715	2.965	2.715	27.6184	10733.1	GW-4606	-122.717	45.6667	11.4498	10.7203	42.6425	536.658	26.128	0.988	25.14	5.50067	18.0307	18.0873	5.02467	1051	168	19	60.6957	483	84	89	447	D_2_2_88	62.5665	54.5698
GW-4606	D	3	12	144	144.825	204.962	0.0327669	0.030889	2.288	0.84	1.448	3.315	1.181	2.134	0.632867	0.643741	51.84	95.472	0.758791	0.0137674	0.737073	-0.0189479	59.8107	36.3524	22.109	48.1096	35.5992	26.5623	45.6667	-122.717	11.1695	17.7577	4.80825	1170	98	498	-24.539	1381.59		GW-4606,_WP	_WP	325.526	1.98	1.62	12.3163	4009.28	452.12	2.875	2.63	2.875	2.63	25.9672	11740.3	GW-4606	-122.717	45.6667	11.4498	10.7203	42.6425	536.658	26.128	0.988	25.14	5.50067	18.0307	18.0873	5.02467	1051	168	19	60.6957	483	84	89	447	D_3_12_144	71.2032	40.7363
GW-4607	C	1	27	27																																				GW-4607,_WP	_WP	369.418	3.98	3.34	49.7641	18383.7	721.36	4.095	3.875	6.1425	5.8125	118.533	85505.1																							C_1_27_27
GW-4607	C	2	43	42																																				GW-4607,_WP	_WP	405	4.01	3.93	50.5171	20459.4	594.36	5.375	5.215	5.375	5.215	90.7626	53945.6																							C_2_43_42
GW-4607	C	3	6	82																																				GW-4607,_WP	_WP	266.09	3.7	2.2	43.0084	11444.1	560	5.3	4.5	5.3	4.5	88.2473	49418.5																							C_3_6_82
GW-4607	D	3	11	144																																				GW-4607,_WP	_WP	331.622	2.07	1.585	13.4614	4464.11	412	3.285	2.535	3.285	2.535	33.9016	13967.5																							D_3_11_144
GW-4608	C	2	36	57																																				GW-4608,_WP	_WP	331	3.19	3.23	31.9692	10581.8	620	4.075	3.71	4.075	3.71	52.1681	32344.2	GW-4608	-122.717	45.6667	11.4498	10.7203	42.6425	536.658	26.128	0.988	25.14	5.50067	18.0307	18.0873	5.02467	1051	168	19	60.6957	483	84	89	447	C_2_36_57
GW-4608	D	1	1	21																																				GW-4608,_WP	_WP	340	1.975	1.925	12.2542	4166.42	558	3.35	3.15	3.35	3.15	35.2565	19673.1	GW-4608	-122.717	45.6667	11.4498	10.7203	42.6425	536.658	26.128	0.988	25.14	5.50067	18.0307	18.0873	5.02467	1051	168	19	60.6957	483	84	89	447	D_1_1_21
GW-4608	D	2	7	114																																				GW-4608,_WP	_WP	384.7	3.285	2.725	33.9016	13042	490.22	4.195	3.785	4.195	3.785	55.2858	27102.2	GW-4608	-122.717	45.6667	11.4498	10.7203	42.6425	536.658	26.128	0.988	25.14	5.50067	18.0307	18.0873	5.02467	1051	168	19	60.6957	483	84	89	447	D_2_7_114
GW-4608	D	3	8	140																																				GW-4608,_WP	_WP	303.7	2.58	2.455	20.9117	6350.88	429	3.98	3.36	5.97	5.04	111.969	48034.8	GW-4608	-122.717	45.6667	11.4498	10.7203	42.6425	536.658	26.128	0.988	25.14	5.50067	18.0307	18.0873	5.02467	1051	168	19	60.6957	483	84	89	447	D_3_8_140
GW-4610	C	1	9	11																																				GW-4610,_LM	_LM	252.679	3.9	3.52	47.7836	12073.9	356	2.65	2.575	2.65	2.575	22.0618	7854.01	GW-4610	-122.817	45.9667	10.6002	10.9623	43.6955	513.856	25.396	0.308	25.088	4.918	16.8547	17.0107	4.47933	1452	231	25	60.1938	665	118	126	615	C_1_9_11
GW-4610	C	1	37	11																																	-32.0802	1310.45		GW-4610,_WP	_WP	295.5	3.43	2.41	36.9605	10921.8	394	2.31	2.055	2.31	2.055	16.7639	6604.96	GW-4610	-122.817	45.9667	10.6002	10.9623	43.6955	513.856	25.396	0.308	25.088	4.918	16.8547	17.0107	4.47933	1452	231	25	60.1938	665	118	126	615	C_1_37_11
GW-4610	C	2	5	38	182.466	182.466	0.0286951	0.0300201	0.84	0.211	0.629	0.755	0.193	0.562	0.74881	0.744371	26.434	60.993	0.364267	-0.0410289	0.317968	-0.0963705	22.3834	25.8499	29.8647	28.9192	33.0865	38.055	45.9667	-122.817	10.5124	16.9626	4.349	1525	128	650	-32.12	1417.88		GW-4610,_WP	_WP	275.234	2.4	2	18.0956	4980.52	337.82	2.04	1.86	2.04	1.86	13.0741	4416.68	GW-4610	-122.817	45.9667	10.6002	10.9623	43.6955	513.856	25.396	0.308	25.088	4.918	16.8547	17.0107	4.47933	1452	231	25	60.1938	665	118	126	615	C_2_5_38	106.082	149.84
GW-4610	C	2	31	41																																			Dead	GW-4610,_LM	_LM	Dead	Dead	Dead				Dead	Dead	Dead	Dead			GW-4610	-122.817	45.9667	10.6002	10.9623	43.6955	513.856	25.396	0.308	25.088	4.918	16.8547	17.0107	4.47933	1452	231	25	60.1938	665	118	126	615	C_2_31_41
GW-4610	C	3	20	66																																	-29.29	1501.76		GW-4610,_WP	_WP	218	2.72	2.08	23.2428	5066.92	594.36	4.085	3.76	6.1275	5.64	117.955	70107.8	GW-4610	-122.817	45.9667	10.6002	10.9623	43.6955	513.856	25.396	0.308	25.088	4.918	16.8547	17.0107	4.47933	1452	231	25	60.1938	665	118	126	615	C_3_20_66
GW-4610	C	3	34	74																																				GW-4610,_LM	_LM	104	2.982	2.359	27.9361	2905.35	619.76	3.605	2.62	3.605	2.62	40.8282	25303.7	GW-4610	-122.817	45.9667	10.6002	10.9623	43.6955	513.856	25.396	0.308	25.088	4.918	16.8547	17.0107	4.47933	1452	231	25	60.1938	665	118	126	615	C_3_34_74
GW-4610	D	1	5	18	151.89	237.325	0.0311458	0.0208949	0.895	0.233	0.662	1.009	0.292	0.717	0.739665	0.710605	46.32	39.979	0.358431	-0.0650582	0.435828	-0.0310949	27.4159	29.6058	32.2339	24.9484	28.6366	32.9285	45.9667	-122.817	10.5124	16.9626	4.349	1525	128	650				GW-4610,_LM	_LM	222	1.435	1.405	6.46925	1436.17		Dead	Dead	Dead	Dead			GW-4610	-122.817	45.9667	10.6002	10.9623	43.6955	513.856	25.396	0.308	25.088	4.918	16.8547	17.0107	4.47933	1452	231	25	60.1938	665	118	126	615	D_1_5_18	117.665	85.4396
GW-4610	D	2	1	85	182.466	177.994	0.0342331	0.0253551	0.54	0.143	0.397	0.836	0.276	0.56	0.735185	0.669856	19.49	19.077	0.417561	-0.0800677	0.224899	-0.0685868	14.8552	22.0406	32.8205	15.747	21.539	29.5139	45.9667	-122.817	10.5124	16.9626	4.349	1525	128	650				GW-4610,_WP	_WP	300.533	1.6	1.375	8.04248	2417.03		Dead	Dead	Dead	Dead			GW-4610	-122.817	45.9667	10.6002	10.9623	43.6955	513.856	25.396	0.308	25.088	4.918	16.8547	17.0107	4.47933	1452	231	25	60.1938	665	118	126	615	D_2_1_85	103.882	57.0545
GW-4610	D	2	6	102																																			Dead	GW-4610,_LM	_LM	Dead	Dead	Dead				Dead	Dead	Dead	Dead			GW-4610	-122.817	45.9667	10.6002	10.9623	43.6955	513.856	25.396	0.308	25.088	4.918	16.8547	17.0107	4.47933	1452	231	25	60.1938	665	118	126	615	D_2_6_102
GW-4610	D	3	4	141	289.275	237.325	0.0327461	0.0250646	0.899	0.255	0.644	0.803	0.273	0.53	0.716352	0.660025	49.889	71.565	0.41289	-0.0702205	0.603911	-0.0348414	26.9576	24.6589	22.5629	16.8158	24.5464	36.0428	45.9667	-122.817	10.5124	16.9626	4.349	1525	128	650	-25.8661	1495.15		GW-4610,_LM	_LM	367.6	2.115	2.04	14.0531	5165.9	476	2.405	2.06	3.6075	3.09	40.8849	19461.2	GW-4610	-122.817	45.9667	10.6002	10.9623	43.6955	513.856	25.396	0.308	25.088	4.918	16.8547	17.0107	4.47933	1452	231	25	60.1938	665	118	126	615	D_3_4_141	105.716	61.5964
GW-4610	D	3	7	133	186.916	142.412	0.03687	0.0270831	1.204	0.343	0.861	0.889	0.277	0.612	0.715116	0.688414	52.025	70.498	0.317051	-0.0914446	0.48511	-0.0709054	36.8443	29.0981	22.9805	17.2406	26.271	41.5181	45.9667	-122.817	10.5124	16.9626	4.349	1525	128	650				GW-4610,_WP	_WP	278.6	1.665	1.405	8.7092	2426.38		Dead	Dead	Dead	Dead			GW-4610	-122.817	45.9667	10.6002	10.9623	43.6955	513.856	25.396	0.308	25.088	4.918	16.8547	17.0107	4.47933	1452	231	25	60.1938	665	118	126	615	D_3_7_133	107.418	62.2404
GW-4611	C	1	16	20																																				GW-4611,_WP	_WP	386.5	6.175	4.892	119.791	46299.2		4.875	4.465	4.875	4.465	74.6619	0	GW-4611	-122.9	47.05	10.5576	10.9153	44.4815	509.222	25.0944	0.555556	24.5389	5.06389	16.8435	16.9046	4.54167	1296	205	21	63.5242	601	93	103	554	C_1_16_20
GW-4611	C	2	23	39																																			Dead	GW-4611,_WP	_WP	Dead	Dead	Dead				Dead	Dead	Dead	Dead			GW-4611	-122.9	47.05	10.5576	10.9153	44.4815	509.222	25.0944	0.555556	24.5389	5.06389	16.8435	16.9046	4.54167	1296	205	21	63.5242	601	93	103	554	C_2_23_39
GW-4611	C	3	9	68																																				GW-4611,_WP	_WP	345.034	4.03	3.59	51.0223	17604.4	704	3.875	3.69	3.875	3.69	47.173	33209.8	GW-4611	-122.9	47.05	10.5576	10.9153	44.4815	509.222	25.0944	0.555556	24.5389	5.06389	16.8435	16.9046	4.54167	1296	205	21	63.5242	601	93	103	554	C_3_9_68
GW-4611	D	1	1	12																																				GW-4611,_WP	_WP	442	3.115	2.82	30.4836	13473.7	587	4.15	3.45	4.15	3.45	54.1061	31760.3	GW-4611	-122.9	47.05	10.5576	10.9153	44.4815	509.222	25.0944	0.555556	24.5389	5.06389	16.8435	16.9046	4.54167	1296	205	21	63.5242	601	93	103	554	D_1_1_12
GW-4611	D	2	3	96																																				GW-4611,_WP	_WP	462.686	2.645	2.245	21.9787	10169.2	520.7	3.525	3.36	3.525	3.36	39.0363	20326.2	GW-4611	-122.9	47.05	10.5576	10.9153	44.4815	509.222	25.0944	0.555556	24.5389	5.06389	16.8435	16.9046	4.54167	1296	205	21	63.5242	601	93	103	554	D_2_3_96
GW-4611	D	3	7	142																																				GW-4611,_WP	_WP	371.6	2.655	2.525	22.1452	8229.14	398	3.52	3.345	3.52	3.345	38.9256	15492.4	GW-4611	-122.9	47.05	10.5576	10.9153	44.4815	509.222	25.0944	0.555556	24.5389	5.06389	16.8435	16.9046	4.54167	1296	205	21	63.5242	601	93	103	554	D_3_7_142
GW-521	C	1	16	16																																				GW-521,_WP	_WP	298	3.538	3.237	39.3247	11718.8	531	2.87	2.675	2.87	2.675	25.877	13740.7																							C_1_16_16
GW-521	C	2	25	51																																				GW-521,_WP	_WP	333.3	3.98	3.67	49.7641	16586.4	687	3.76	3.565	3.76	3.565	44.4146	30512.8																							C_2_25_51
GW-521	C	3	20	87																																				GW-521,_WP	_WP	302	4.23	3.9	56.2122	16976.1	738	4.76	4.44	7.14	6.66	160.157	118196																							C_3_20_87
GW-552	C	1	30	25																																				GW-552,_WP	_WP	187	1.71	1.47	9.18633	1717.84		Dead	Dead	Dead	Dead			GW-552	-122.2	47.0667	10.1427	10.634	42.185	522.556	25.084	-0.124	25.208	4.50333	16.7147	16.7147	4.026	1198	176	31	50.1887	505	126	126	457	C_1_30_25
GW-552	C	2	41	51	137.962	231.931	0.0338716	0.0307561	0.927	0.345	0.582	2.599	0.905	1.694	0.627832	0.651789	58.945	101.215			0.824247	0.0140098	33.2488	28.1395	23.8155	81.5034	43.7118	23.4449	47.0667	-122.2	10.2236	16.8902	4.01104	1215	125	469	-27.4974	1446.9		GW-552,_WP	_WP	352	4.27	3.87	57.2803	20162.7	772	4.335	3.98	4.335	3.98	59.0375	45577	GW-552	-122.2	47.0667	10.1427	10.634	42.185	522.556	25.084	-0.124	25.208	4.50333	16.7147	16.7147	4.026	1198	176	31	50.1887	505	126	126	457	C_2_41_51	96.3734	90.059
GW-552	C	3	8	83																																	-29.19	1502.42		GW-552,_WP	_WP	362.712	4.34	3.74	59.1738	21463	514	2.85	2.7	2.85	2.7	25.5176	13116	GW-552	-122.2	47.0667	10.1427	10.634	42.185	522.556	25.084	-0.124	25.208	4.50333	16.7147	16.7147	4.026	1198	176	31	50.1887	505	126	126	457	C_3_8_83
GW-552	D	1	7	18	247.262	124.611	0.0321392	0.0303109	1.515	0.572	0.943	2.378	0.95	1.428	0.622442	0.600505	67.396	96.499	0.354767	-0.0461266	0.781804	0.0225577	51.617	36.6862	26.1097	64.3513	39.9066	24.7476	47.0667	-122.2	10.2236	16.8902	4.01104	1215	125	469	-26.9341	1390.65		GW-552,_WP	_WP	363.3	1.87	2.26	10.9858	3991.15	521	3.19	2.46	3.19	2.46	31.9692	16655.9	GW-552	-122.2	47.0667	10.1427	10.634	42.185	522.556	25.084	-0.124	25.208	4.50333	16.7147	16.7147	4.026	1198	176	31	50.1887	505	126	126	457	D_1_7_18	90.2395	67.7382
GW-552	D	2	5	89	194.278	195.817	0.0315655	0.027486	0.872	0.281	0.591	1.313	0.442	0.871	0.677752	0.663366	22.748	71.533	0.740294	0.000843844	0.746076	0.0206813	30.4219	26.2513	22.6791	29.9148	25.6327	22.0071	47.0667	-122.2	10.2236	16.8902	4.01104	1215	125	469	-24.9	1539.77		GW-552,_WP	_WP	253	2.45	2.025	18.8574	4770.92	304	2.52	2.22	3.78	3.33	44.8883	13646.1	GW-552	-122.2	47.0667	10.1427	10.634	42.185	522.556	25.084	-0.124	25.208	4.50333	16.7147	16.7147	4.026	1198	176	31	50.1887	505	126	126	457	D_2_5_89	108.263	67.6806
GW-552	D	3	13	151	240.32	221.143	0.0306042	0.0257022	1.254	0.416	0.838	1.969	0.648	1.321	0.668262	0.670899	20.131	92.045	0.750294	0.0164417	0.775162	0.00840591	42.2706	33.7826	27.0519	39.1312	30.7782	24.2505	47.0667	-122.2	10.2236	16.8902	4.01104	1215	125	469	-25.9582	1382.98		GW-552,_WP	_WP	322	2.375	1.68	17.7205	5706.02	429	3.115	2.34	3.115	2.34	30.4836	13077.5	GW-552	-122.2	47.0667	10.1427	10.634	42.185	522.556	25.084	-0.124	25.208	4.50333	16.7147	16.7147	4.026	1198	176	31	50.1887	505	126	126	457	D_3_13_151	101.612	60.3877
GW-607	D	2	4	86																																				GW-607,_WP	_WP	353.8	2.155	1.91	14.5896	5161.81	396.24	2.685	2.38	4.0275	3.57	50.959	20192																							D_2_4_86
GW-6808	C	1	29	14																																				GW-6808,_WP	_WP	263.042	2.61	1.47	21.4008	5629.33	330	2.23	1.19	3.345	1.785	35.1514	11599.9	GW-6808	-123.533	46.1833	10.2728	10.2423	47.3743	435.1	22.664	1.044	21.62	5.55067	15.4613	15.8293	5.17933	2164	344	37	62.3946	992	159	179	927	C_1_29_14
GW-6808	C	2	11	59																																				GW-6808,_WP	_WP	327	2.929	2.602	26.9519	8813.26	780	Dead	Dead	Dead	Dead			GW-6808	-123.533	46.1833	10.2728	10.2423	47.3743	435.1	22.664	1.044	21.62	5.55067	15.4613	15.8293	5.17933	2164	344	37	62.3946	992	159	179	927	C_2_11_59
GW-6808	C	3	8	87																																				GW-6808,_WP	_WP	245.669	2.86	2.51	25.697	6312.94	554	2.6	2.35	5.2	4.7	84.9487	47061.6	GW-6808	-123.533	46.1833	10.2728	10.2423	47.3743	435.1	22.664	1.044	21.62	5.55067	15.4613	15.8293	5.17933	2164	344	37	62.3946	992	159	179	927	C_3_8_87
GW-6808	D	2	5	101																																				GW-6808,_WP	_WP	362.5	2.175	1.66	14.8617	5387.37	452	3.625	2.665	7.25	5.33	165.13	74638.7	GW-6808	-123.533	46.1833	10.2728	10.2423	47.3743	435.1	22.664	1.044	21.62	5.55067	15.4613	15.8293	5.17933	2164	344	37	62.3946	992	159	179	927	D_2_5_101
GW-6808	D	3	20	147																																				GW-6808,_WP	_WP	309	2.545	1.69	20.3482	6287.59	371	3.91	2.715	3.91	2.715	48.029	17818.8	GW-6808	-123.533	46.1833	10.2728	10.2423	47.3743	435.1	22.664	1.044	21.62	5.55067	15.4613	15.8293	5.17933	2164	344	37	62.3946	992	159	179	927	D_3_20_147
GW-6816	C	1	39	30																																	-30.69	1370.3		GW-6816,_WP	_WP	317	5.59	5.18	98.1688	31119.5	678	5.835	5.025	8.7525	7.5375	240.666	163171	GW-6816	-123.533	46.1833	10.2728	10.2423	47.3743	435.1	22.664	1.044	21.62	5.55067	15.4613	15.8293	5.17933	2164	344	37	62.3946	992	159	179	927	C_1_39_30
GW-6816	C	2	4	42	176.616	97.0874	0.0350881	0.0169298	1.851	0.384	1.467	2.437	0.714	1.723	0.792545	0.707017	29.59	86.559	0.275978	-0.0463735	0.393311	-0.0246172	52.011	33.5195	21.6025	66.8009	40.9732	25.1346	46.1833	-123.533	10.1749	15.7106	5.17868	2306	189	986	-31.2413	1229.48		GW-6816,_WP	_WP	287.5	3.45	2.41	37.3928	10750.4	525.78	2.765	2.21	4.1475	3.315	54.0409	28413.6	GW-6816	-123.533	46.1833	10.2728	10.2423	47.3743	435.1	22.664	1.044	21.62	5.55067	15.4613	15.8293	5.17933	2164	344	37	62.3946	992	159	179	927	C_2_4_42	135.445	93.5586
GW-6816	C	3	6	86																																	-29.11	1397.09		GW-6816,_WP	_WP	235.306	4	3	50.2655	11827.7	558.8	6.305	6.1	6.305	6.1	124.888	69787.3	GW-6816	-123.533	46.1833	10.2728	10.2423	47.3743	435.1	22.664	1.044	21.62	5.55067	15.4613	15.8293	5.17933	2164	344	37	62.3946	992	159	179	927	C_3_6_86
GW-6816	D	1	3	71	222.519	124.611	0.0320612	0.0292001	2.038	0.552	1.486	2.161	0.717	1.444	0.729146	0.668209	65.821	62.143	0.720566	0.0143598	0.673823	0.0109591	74.5177	40.4989	22.0112	54.3667	35.0733	22.6268	46.1833	-123.533	10.1749	15.7106	5.17868	2306	189	986	-25.57	1435.13		GW-6816,_WP	_WP	350	2.545	2.185	20.3482	7121.86	383	3.9	3.65	3.9	3.65	47.7836	18301.1	GW-6816	-123.533	46.1833	10.2728	10.2423	47.3743	435.1	22.664	1.044	21.62	5.55067	15.4613	15.8293	5.17933	2164	344	37	62.3946	992	159	179	927	D_1_3_71	134.996	75.8252
GW-6816	D	2	16	90	130.018	366.775	0.0330998	0.0251152	1.39	0.49	0.9	1.232	0.433	0.799	0.647482	0.648539	42.687	67.812	0.653905	-0.019316	0.773854	0.00544469	51.976	30.9651	18.4511	40.6872	29.0357	20.7225	46.1833	-123.533	10.1749	15.7106	5.17868	2306	189	986	-25.6383	1279.83		GW-6816,_WP	_WP	341	1.98	1.94	12.3163	4199.86	376	2.83	2.585	2.83	2.585	25.1607	9460.42	GW-6816	-123.533	46.1833	10.2728	10.2423	47.3743	435.1	22.664	1.044	21.62	5.55067	15.4613	15.8293	5.17933	2164	344	37	62.3946	992	159	179	927	D_2_16_90	106.074	93.9659
GW-6816	D	3	7	151	180.148	124.611	0.0299376	0.0385676	2.162	0.672	1.49	1.765	0.522	1.243	0.689177	0.704249	50.995	47.333	0.773686	0.00864562	0.753346	0.0174443	71.7285	40.8576	23.2819	43.7318	29.3004	19.6315	46.1833	-123.533	10.1749	15.7106	5.17868	2306	189	986	-24.6478	1539.92		GW-6816,_WP	_WP	353	2.475	2.29	19.2442	6793.21	408.94	1.695	2.415	5.085	4.83	81.2329	33219.4	GW-6816	-123.533	46.1833	10.2728	10.2423	47.3743	435.1	22.664	1.044	21.62	5.55067	15.4613	15.8293	5.17933	2164	344	37	62.3946	992	159	179	927	D_3_7_151	106.739	83.7773
GW-6828	C	1	31	25																																				GW-6828,_WP	_WP	280	4.487	3.783	63.2502	17710.1	644	4.715	3.69	4.715	3.69	69.8415	44977.9	GW-6828	-123.2	46.15	10.7227	10.3167	44.5606	486.469	24.176	1.024	23.152	5.324	16.586	16.8273	4.89933	1593	251	28	60.9869	730	125	137	678	C_1_31_25
GW-6828	C	2	10	61																																				GW-6828,_WP	_WP	324	2.976	2.604	27.8238	9014.9	505	3.445	3.065	3.445	3.065	37.2845	18828.7	GW-6828	-123.2	46.15	10.7227	10.3167	44.5606	486.469	24.176	1.024	23.152	5.324	16.586	16.8273	4.89933	1593	251	28	60.9869	730	125	137	678	C_2_10_61
GW-6828	C	3	38	84																																				GW-6828,_WP	_WP	250.3	5.29	4.19	87.9146	22005	613	4.41	4.39	4.41	4.39	61.098	37453.1	GW-6828	-123.2	46.15	10.7227	10.3167	44.5606	486.469	24.176	1.024	23.152	5.324	16.586	16.8273	4.89933	1593	251	28	60.9869	730	125	137	678	C_3_38_84
GW-6828	D	1	1	22																																				GW-6828,_WP	_WP	358	2.405	2	18.1711	6505.24	513	3.985	3.5	3.985	3.5	49.8892	25593.2	GW-6828	-123.2	46.15	10.7227	10.3167	44.5606	486.469	24.176	1.024	23.152	5.324	16.586	16.8273	4.89933	1593	251	28	60.9869	730	125	137	678	D_1_1_22
GW-6828	D	2	3	100																																			Dead	GW-6828,_WP	_WP	Dead	Dead	Dead				Dead	Dead	Dead	Dead			GW-6828	-123.2	46.15	10.7227	10.3167	44.5606	486.469	24.176	1.024	23.152	5.324	16.586	16.8273	4.89933	1593	251	28	60.9869	730	125	137	678	D_2_3_100
GW-6828	D	3	16	135																																				GW-6828,_WP	_WP	335	2.255	2.01	15.9751	5351.65	379	3.095	2.57	3.095	2.57	30.0934	11405.4	GW-6828	-123.2	46.15	10.7227	10.3167	44.5606	486.469	24.176	1.024	23.152	5.324	16.586	16.8273	4.89933	1593	251	28	60.9869	730	125	137	678	D_3_16_135
GW-6831	C	1	31	28																																				GW-6831,_WP	_WP	331	4.184	2.92	54.9963	18203.8	574.04	2.97	2.84	5.94	5.68	110.847	63630.4	GW-6831	-122.733	45.9	10.8235	11.2183	43.59	528.97	25.924	0.188	25.736	4.91867	17.276	17.3633	4.48067	1429	228	24	60.4792	654	115	121	608	C_1_31_28
GW-6831	C	2	10	38																																				GW-6831,_WP	_WP	318	3.657	2.958	42.0146	13360.6	690	3.755	3.435	3.755	3.435	44.2965	30564.6	GW-6831	-122.733	45.9	10.8235	11.2183	43.59	528.97	25.924	0.188	25.736	4.91867	17.276	17.3633	4.48067	1429	228	24	60.4792	654	115	121	608	C_2_10_38
GW-6831	C	3	36	66																																				GW-6831,_WP	_WP	343	5.51	3.58	95.3791	32715	578	3.78	3.055	7.56	6.11	179.553	103782	GW-6831	-122.733	45.9	10.8235	11.2183	43.59	528.97	25.924	0.188	25.736	4.91867	17.276	17.3633	4.48067	1429	228	24	60.4792	654	115	121	608	C_3_36_66
GW-6841	C	2	5	61																																				GW-6841,_WP	_WP	293.522	3	2.4	28.2743	8299.15	530	3.01	2.92	3.01	2.92	28.4631	15085.5	GW-6841	-122.817	45.9333	10.9403	10.9813	43.5629	519.779	25.696	0.488	25.208	5.16267	17.2573	17.3673	4.684	1299	208	23	60.3856	596	105	111	551	C_2_5_61
GW-6841	C	2	12	39																																				GW-6841,_WP	_WP	346	3.482	2.623	38.0897	13179	645	3.865	3.48	3.865	3.48	46.9298	30269.7	GW-6841	-122.817	45.9333	10.9403	10.9813	43.5629	519.779	25.696	0.488	25.208	5.16267	17.2573	17.3673	4.684	1299	208	23	60.3856	596	105	111	551	C_2_12_39
GW-6841	C	3	38	88																																				GW-6841,_WP	_WP	204.6	2.61	2.27	21.4008	4378.61	494	3.015	2.59	4.5225	3.885	64.255	31742	GW-6841	-122.817	45.9333	10.9403	10.9813	43.5629	519.779	25.696	0.488	25.208	5.16267	17.2573	17.3673	4.684	1299	208	23	60.3856	596	105	111	551	C_3_38_88
GW-6841	D	1	3	41																																				GW-6841,_WP	_WP	372	2.135	1.59	14.3201	5327.07	500	3.41	2.51	3.41	2.51	36.5308	18265.4	GW-6841	-122.817	45.9333	10.9403	10.9813	43.5629	519.779	25.696	0.488	25.208	5.16267	17.2573	17.3673	4.684	1299	208	23	60.3856	596	105	111	551	D_1_3_41
GW-6841	D	2	2	89																																				GW-6841,_WP	_WP	364.846	2.105	1.765	13.9205	5078.82	435	3.015	2.84	3.015	2.84	28.5578	12422.6	GW-6841	-122.817	45.9333	10.9403	10.9813	43.5629	519.779	25.696	0.488	25.208	5.16267	17.2573	17.3673	4.684	1299	208	23	60.3856	596	105	111	551	D_2_2_89
GW-6841	D	3	13	123																																				GW-6841,_WP	_WP	376	2.56	2.275	20.5887	7741.37	502	2.84	Dead	2.84	Dead	25.3388	12720.1	GW-6841	-122.817	45.9333	10.9403	10.9813	43.5629	519.779	25.696	0.488	25.208	5.16267	17.2573	17.3673	4.684	1299	208	23	60.3856	596	105	111	551	D_3_13_123
GW-6855	C	1	41	29																																	-27.0258	1361.12		GW-6855,_WP	_WP	396.5	3.64	3.51	41.6248	16504.3	784.86	5.39	5.345	5.39	5.345	91.2699	71634.1	GW-6855	-122.767	45.7333	11.2827	10.7327	43.0064	527.009	25.884	0.928	24.956	5.42067	17.734	17.79	4.96267	1106	177	19	61.1949	509	87	91	472	C_1_41_29
GW-6855	C	2	9	57	151.89	188.781	0.027716	0.0315077	2.438	0.599	1.839	1.709	0.536	1.173	0.754307	0.686366	62.013	100.34	0.560228	-0.000223643	0.522204	-0.00646746	110.895	53.8218	26.1248	53.8019	41.6273	32.5711	45.7333	-122.767	11.1695	17.7577	4.80825	1170	98	498	-27.67	1302.54		GW-6855,_WP	_WP	310.896	4.77	3.74	71.4803	22223	584	5.135	4.435	5.135	4.435	82.8382	48377.5	GW-6855	-122.767	45.7333	11.2827	10.7327	43.0064	527.009	25.884	0.928	24.956	5.42067	17.734	17.79	4.96267	1106	177	19	61.1949	509	87	91	472	C_2_9_57	185.134	100.377
GW-6855	C	3	7	91																																	-26.7	1514.12		GW-6855,_WP	_WP	361.188	6.01	4.97	113.475	40985.7	792	6.1	5.48	12.2	10.96	467.595	370335	GW-6855	-122.767	45.7333	11.2827	10.7327	43.0064	527.009	25.884	0.928	24.956	5.42067	17.734	17.79	4.96267	1106	177	19	61.1949	509	87	91	472	C_3_7_91
GW-6855	D	1	4	41	249.221	302.05	0.0294541	0.0240529	1.105	0.374	0.731	2.121	0.713	1.408	0.661538	0.663838	53.846	64.911	0.73317	0.0130811	0.748727	0.021056	42.2893	30.0867	21.4364	71.6482	38.7281	20.9525	45.7333	-122.767	11.1695	17.7577	4.80825	1170	98	498	-24.3804	1571.91		GW-6855,_WP	_WP	287	1.805	1.62	10.2354	2937.56	429.26	2.05	2.05	4.1	4.1	52.8102	22669.3	GW-6855	-122.767	45.7333	11.2827	10.7327	43.0064	527.009	25.884	0.928	24.956	5.42067	17.734	17.79	4.96267	1106	177	19	61.1949	509	87	91	472	D_1_4_41	113.073	100.488
GW-6855	D	2	10	121	166.019	329.328	0.0274506	0.0280815	1.9	0.637	1.263	2.276	0.776	1.5	0.664737	0.659051	31.709	76.681	0.631871	-0.0184258	0.745209	0.00594227	65.359	42.3527	27.4727	67.7919	38.6141	21.9992	45.7333	-122.767	11.1695	17.7577	4.80825	1170	98	498	-25.9083	1516.95		GW-6855,_WP	_WP	296.875	2.815	1.705	24.8947	7390.62	556	4.025	Dead	4.025	Dead	50.8958	28298	GW-6855	-122.767	45.7333	11.2827	10.7327	43.0064	527.009	25.884	0.928	24.956	5.42067	17.734	17.79	4.96267	1106	177	19	61.1949	509	87	91	472	D_2_10_121	102.604	87.3607
GW-6855	D	3	7	149	226.069	258.122	0.024517	0.0265557	1.937	0.694	1.243	2.363	0.778	1.585	0.641714	0.670758	42.066	46.918	0.681073	-0.0231629	0.699476	-0.0695804	70.6031	40.7516	23.5221	56.358	35.1051	21.8681	45.7333	-122.767	11.1695	17.7577	4.80825	1170	98	498	-23.6131	1545.45		GW-6855,_WP	_WP	281.6	2.475	2.13	19.2442	5419.17	458	2.635	2.57	2.635	2.57	21.8128	9990.26	GW-6855	-122.767	45.7333	11.2827	10.7327	43.0064	527.009	25.884	0.928	24.956	5.42067	17.734	17.79	4.96267	1106	177	19	61.1949	509	87	91	472	D_3_7_149	101.734	72.4396
GW-6858	C	1	30	19																																				GW-6858,_WP	_WP	245	2.19	1.87	15.0674	3691.51	721.36	3.725	3.185	3.725	3.185	43.5916	31445.2	GW-6858	-122.767	45.7333	11.2827	10.7327	43.0064	527.009	25.884	0.928	24.956	5.42067	17.734	17.79	4.96267	1106	177	19	61.1949	509	87	91	472	C_1_30_19
GW-6858	C	3	6	80																																				GW-6858,_WP	_WP	341.986	5.5	4.3	95.0332	32500	762	5.46	5.94	10.92	11.88	374.624	285463	GW-6858	-122.767	45.7333	11.2827	10.7327	43.0064	527.009	25.884	0.928	24.956	5.42067	17.734	17.79	4.96267	1106	177	19	61.1949	509	87	91	472	C_3_6_80
GW-6858	D	1	7	17																																				GW-6858,_WP	_WP	409.5	2.15	1.975	14.522	5946.76	510	3.89	3.385	3.89	3.385	47.5389	24244.8	GW-6858	-122.767	45.7333	11.2827	10.7327	43.0064	527.009	25.884	0.928	24.956	5.42067	17.734	17.79	4.96267	1106	177	19	61.1949	509	87	91	472	D_1_7_17
GW-6858	D	2	11	106																																				GW-6858,_WP	_WP	327.66	2.205	1.83	15.2745	5004.84	463	3.76	3.295	3.76	3.295	44.4146	20564	GW-6858	-122.767	45.7333	11.2827	10.7327	43.0064	527.009	25.884	0.928	24.956	5.42067	17.734	17.79	4.96267	1106	177	19	61.1949	509	87	91	472	D_2_11_106
GW-6858	D	3	6	149																																				GW-6858,_WP	_WP	396.2	3	2.445	28.2743	11202.3	487.68	4.215	3.155	4.215	3.155	55.8142	27219.5	GW-6858	-122.767	45.7333	11.2827	10.7327	43.0064	527.009	25.884	0.928	24.956	5.42067	17.734	17.79	4.96267	1106	177	19	61.1949	509	87	91	472	D_3_6_149
GW-6874	C	1	43	8																																				GW-6874,_WP	_WP	269	2.4	2.06	18.0956	4867.71	329	2.13	2.02	2.13	2.02	14.2531	4689.27	GW-6874	-123.333	46.15	10.5145	10.2157	45.2181	467.994	23.64	1.048	22.592	5.44	16.1207	16.4633	4.96867	1835	292	30	62.2997	844	136	153	791	C_1_43_8
GW-6874	C	3	40	88																																				GW-6874,_WP	_WP	170.5	1.89	1.59	11.2221	1913.37	572	3.11	2.465	7.775	6.1625	189.911	108629	GW-6874	-123.333	46.15	10.5145	10.2157	45.2181	467.994	23.64	1.048	22.592	5.44	16.1207	16.4633	4.96867	1835	292	30	62.2997	844	136	153	791	C_3_40_88
GW-6880	C	1	13	10																																				GW-6880,_WP	_WP	220.5	2.14	1.59	14.3872	3172.39	427	2.795	2.28	2.795	2.28	24.5422	10479.5	GW-6880	-123.45	46.2667	10.4222	10.4323	46.8743	446.945	23.248	0.992	22.256	5.618	15.7687	16.1287	5.168	2185	344	38	61.8154	999	163	188	934	C_1_13_10
GW-6880	C	2	27	47																																				GW-6880,_WP	_WP	316.687	2.78	2.45	24.2795	7689	436	2.05	1.81	4.1	3.62	52.8102	23025.2	GW-6880	-123.45	46.2667	10.4222	10.4323	46.8743	446.945	23.248	0.992	22.256	5.618	15.7687	16.1287	5.168	2185	344	38	61.8154	999	163	188	934	C_2_27_47
GW-6880	C	3	34	83																																				GW-6880,_WP	_WP	231	4.384	4.105	60.3797	13947.7	482.6	4.74	3.295	4.74	3.295	70.584	34063.9	GW-6880	-123.45	46.2667	10.4222	10.4323	46.8743	446.945	23.248	0.992	22.256	5.618	15.7687	16.1287	5.168	2185	344	38	61.8154	999	163	188	934	C_3_34_83
GW-6891	C	1	16	6																																				GW-6891,_WP	_WP	328	4.386	3.377	60.4348	19822.6	353	3.27	2.39	3.27	2.39	33.5927	11858.2	GW-6891	-122.95	42.9167	11.2197	13.9413	47.3486	580.772	29.528	0.084	29.444	4.844	18.584	18.5887	4.616	1062	176	13	65.6492	502	65	73	445	C_1_16_6
GW-6891	C	2	21	55																																				GW-6891,_WP	_WP	346	4.64	3.66	67.6372	23402.5	538.48	3.665	3.32	3.665	3.32	42.1986	22723.1	GW-6891	-122.95	42.9167	11.2197	13.9413	47.3486	580.772	29.528	0.084	29.444	4.844	18.584	18.5887	4.616	1062	176	13	65.6492	502	65	73	445	C_2_21_55
GW-6891	C	3	7	72																																				GW-6891,_WP	_WP	283.464	2.8	2.61	24.6301	6981.74		Dead	Dead	Dead	Dead			GW-6891	-122.95	42.9167	11.2197	13.9413	47.3486	580.772	29.528	0.084	29.444	4.844	18.584	18.5887	4.616	1062	176	13	65.6492	502	65	73	445	C_3_7_72
GW-6903	C	1	4	9																																	-28.19	1321.38		GW-6903,_WP	_WP	289.9	4.07	3.62	52.0402	15086.4	492	4.505	4.36	4.505	4.36	63.7587	31369.3	GW-6903	-122.383	45.5833	11.8505	10.8157	41.2182	562.339	27.436	1.196	26.24	5.652	18.7813	18.8473	5.122	1347	206	24	56.825	594	112	116	550	C_1_4_9
GW-6903	C	2	31	45	190.745	249.221	0.0267706	0.0233343	1.517	0.368	1.149	1.87	0.602	1.268	0.757416	0.678075	77.967	90.888	0.731756	0.0346147	0.670272	0.010864	61.8053	40.9605	27.2947	66.6149	41.7045	26.1093	45.5833	-122.383	11.5811	18.581	5.01921	1476	127	604	-28.7133	1405.03		GW-6903,_WP	_WP	219	2.913	2.138	26.6582	5838.15	675.64	4.25	4.025	4.25	4.025	56.745	38339.2	GW-6903	-122.383	45.5833	11.8505	10.8157	41.2182	562.339	27.436	1.196	26.24	5.652	18.7813	18.8473	5.122	1347	206	24	56.825	594	112	116	550	C_2_31_45	167.949	110.656
GW-6903	C	3	32	81																																	-27.1711	1446.35		GW-6903,_WP	_WP	280	4.201	3.87	55.4441	15524.3	756.92	4.685	4.635	7.0275	6.9525	155.15	117436	GW-6903	-122.383	45.5833	11.8505	10.8157	41.2182	562.339	27.436	1.196	26.24	5.652	18.7813	18.8473	5.122	1347	206	24	56.825	594	112	116	550	C_3_32_81
GW-6903	D	1	1	69	120.099	339.806	0.0267728	0.022852	1.775	0.469	1.306	1.582	0.501	1.081	0.735775	0.683312	60.002	52.098	0.715861	-0.00118293	0.745741	0.0255899	61.813	42.3037	29.0428	58.0359	36.5488	23.1077	45.5833	-122.383	11.5811	18.581	5.01921	1476	127	604	-26.9557	1322.1		GW-6903,_WP	_WP	267	1.455	1.385	6.65083	1775.77	460	2.495	2.005	4.99	4.01	78.226	35983.9	GW-6903	-122.383	45.5833	11.8505	10.8157	41.2182	562.339	27.436	1.196	26.24	5.652	18.7813	18.8473	5.122	1347	206	24	56.825	594	112	116	550	D_1_1_69	131.797	115.84
GW-6903	D	2	4	100	183.681	183.387	0.0258175	0.0191773	1.018	0.355	0.663	1.398	0.427	0.971	0.651277	0.694564	30.611	31.348	0.663889	-0.00397518	0.773866	0.0203763	49.6382	31.7703	20.3342	35.6268	26.4606	19.662	45.5833	-122.383	11.5811	18.581	5.01921	1476	127	604	-27.0677	1253.98		GW-6903,_WP	_WP	365.7	2.02	1.665	12.819	4687.89	401.32	3.7	2.745	3.7	2.745	43.0084	17260.1	GW-6903	-122.383	45.5833	11.8505	10.8157	41.2182	562.339	27.436	1.196	26.24	5.652	18.7813	18.8473	5.122	1347	206	24	56.825	594	112	116	550	D_2_4_100	139.826	83.435
GW-6903	D	3	10	158	176.616	280.374	0.0287301	0.0291703	0.552	0.164	0.388	1.982	0.675	1.307	0.702899	0.659435	83.64	96.911	0.75954	0.0198581	0.738293	0.00468286	19.0952	23.35	28.5759	46.2288	32.7666	23.2572	45.5833	-122.383	11.5811	18.581	5.01921	1476	127	604	-26.1225	1364.07		GW-6903,_WP	_WP	346.558	2.185	1.82	14.9987	5197.9	363	2.72	2.175	2.72	2.175	23.2428	8437.12	GW-6903	-122.383	45.5833	11.8505	10.8157	41.2182	562.339	27.436	1.196	26.24	5.652	18.7813	18.8473	5.122	1347	206	24	56.825	594	112	116	550	D_3_10_158	116.434	68.4871
GW-6909	C	1	30	21																																				GW-6909,_WP	_WP	364.5	3.71	3.53	43.2412	15761.4	693.42	4.065	3.445	4.065	3.445	51.9124	35997.1	GW-6909	-122.383	45.5833	11.8505	10.8157	41.2182	562.339	27.436	1.196	26.24	5.652	18.7813	18.8473	5.122	1347	206	24	56.825	594	112	116	550	C_1_30_21
GW-6909	C	2	11	58																																				GW-6909,_WP	_WP	340	4.229	2.835	56.1856	19103.1	760	Dead	Dead	Dead	Dead			GW-6909	-122.383	45.5833	11.8505	10.8157	41.2182	562.339	27.436	1.196	26.24	5.652	18.7813	18.8473	5.122	1347	206	24	56.825	594	112	116	550	C_2_11_58
GW-6909	C	3	38	71																																			Dead	GW-6909-LM		Dead	Dead	Dead				Dead	Dead	Dead	Dead			GW-6909	-122.383	45.5833	11.8505	10.8157	41.2182	562.339	27.436	1.196	26.24	5.652	18.7813	18.8473	5.122	1347	206	24	56.825	594	112	116	550	C_3_38_71
GW-6909	D	2	17	112																																				GW-6909,_WP	_WP	407	2.75	2.295	23.7583	9669.63	654	4.15	3.94	4.15	3.94	54.1061	35385.4	GW-6909	-122.383	45.5833	11.8505	10.8157	41.2182	562.339	27.436	1.196	26.24	5.652	18.7813	18.8473	5.122	1347	206	24	56.825	594	112	116	550	D_2_17_112
GW-6909	D	3	11	143																																				GW-6909,_WP	_WP	263.957	1.965	1.81	12.1304	3201.9	392	3.09	2.62	3.09	2.62	29.9962	11758.5	GW-6909	-122.383	45.5833	11.8505	10.8157	41.2182	562.339	27.436	1.196	26.24	5.652	18.7813	18.8473	5.122	1347	206	24	56.825	594	112	116	550	D_3_11_143
GW-6915	C	1	32	17																																	-27.54	1460.04		GW-6915,_WP	_WP	363	4.1	3.8	52.8102	19170.1	774.7	4.48	3.825	8.96	7.65	252.212	195389	GW-6915	-122.75	45.8	10.8613	10.9993	43.4002	525.051	25.692	0.348	25.344	5.00867	17.2653	17.362	4.57067	1299	208	23	60.833	597	104	110	555	C_1_32_17
GW-6915	C	2	4	36																																	-30.91	1285.11		GW-6915,_WP	_WP	260.4	2.55	1.88	20.4282	5319.5	257	1.645	1.41	2.4675	2.115	19.1278	4915.84	GW-6915	-122.75	45.8	10.8613	10.9993	43.4002	525.051	25.692	0.348	25.344	5.00867	17.2653	17.362	4.57067	1299	208	23	60.833	597	104	110	555	C_2_4_36
GW-6915	C	3	38	77																																	-26.31	1286.79		GW-6915,_WP	_WP	258.7	4.52	4.22	64.184	16604.4	589	4.47	4.275	4.47	4.275	62.7718	36972.6	GW-6915	-122.75	45.8	10.8613	10.9993	43.4002	525.051	25.692	0.348	25.344	5.00867	17.2653	17.362	4.57067	1299	208	23	60.833	597	104	110	555	C_3_38_77
GW-6915	D	1	5	42	148.357	204.962	0.0316271	0.0240501	1.424	0.482	0.942	0.891	0.287	0.604	0.661517	0.67789	37.293	27.888	0.761509	0.0210599	0.768309	0.0261148	46.7937	33.7294	24.3134	26.5473	27.4501	28.4108	45.8	-122.75	11.1695	17.7577	4.80825	1170	98	498	-24.1425	1514.16		GW-6915,_WP	_WP	325	1.93	1.52	11.7021	3803.19	551.18	2.69	2.315	2.69	2.315	22.7329	12529.9	GW-6915	-122.75	45.8	10.8613	10.9993	43.4002	525.051	25.692	0.348	25.344	5.00867	17.2653	17.362	4.57067	1299	208	23	60.833	597	104	110	555	D_1_5_42	97.0824	92.4993
GW-6915	D	2	4	96	151.89	118.662	0.0333898	0.0254804	0.5	0.145	0.355	1.565	0.509	1.056	0.71	0.67476	35.967	45.242	0.665054	-0.0257199	0.748717	0.0321948	16.9356	21.3145	26.8269	27.972	26.1551	24.4866	45.8	-122.75	11.1695	17.7577	4.80825	1170	98	498	-24.5264	1278.6		GW-6915,_WP	_WP	377.9	2.375	2.08	17.7205	6696.59	436.88	3.565	2.895	3.565	2.895	39.9272	17443.4	GW-6915	-122.75	45.8	10.8613	10.9993	43.4002	525.051	25.692	0.348	25.344	5.00867	17.2653	17.362	4.57067	1299	208	23	60.833	597	104	110	555	D_2_4_96	116.797	54.9548
GW-6915	D	3	16	132	141.293	186.916	0.0313129	0.0307956	0.458	0.146	0.312	0.818	0.287	0.531	0.681223	0.649144	42.438	117.488	0.707535	-0.0432914	0.690487	-0.042575	15.8443	19.0296	22.8564	18.7995	25.0624	33.7567	45.8	-122.75	11.1695	17.7577	4.80825	1170	98	498	-25.0943	1382.1		GW-6915,_WP	_WP	364	1.955	1.69	12.0072	4370.64	315	2.555	2.365	2.555	2.365	20.5084	6460.14	GW-6915	-122.75	45.8	10.8613	10.9993	43.4002	525.051	25.692	0.348	25.344	5.00867	17.2653	17.362	4.57067	1299	208	23	60.833	597	104	110	555	D_3_16_132	108.523	65.5033
GW-6931	C	1	4	20																																				GW-6931,_WP	_WP	331.4	3.52	2.86	38.9256	12899.9	462	3.45	2.93	3.45	2.93	37.3928	17275.5	GW-6931	-122.35	45.5333	11.3352	11.111	41.979	557.518	27.18	0.712	26.468	5.178	18.2333	18.3087	4.72267	1586	240	28	55.9683	692	133	137	642	C_1_4_20
GW-6931	C	2	28	53																																				GW-6931,_WP	_WP	270.053	2.3	1.82	16.619	4488.01	660.4	3.975	3.08	3.975	3.08	49.6391	32781.7	GW-6931	-122.35	45.5333	11.3352	11.111	41.979	557.518	27.18	0.712	26.468	5.178	18.2333	18.3087	4.72267	1586	240	28	55.9683	692	133	137	642	C_2_28_53
GW-6931	C	3	12	75																																				GW-6931,_LM	_LM	340	4.589	2.745	66.1586	22493.9	772	5.35	4.88	10.7	9.76	359.681	277674	GW-6931	-122.35	45.5333	11.3352	11.111	41.979	557.518	27.18	0.712	26.468	5.178	18.2333	18.3087	4.72267	1586	240	28	55.9683	692	133	137	642	C_3_12_75
GW-6946	C	1	2	4																																				GW-6946,_WP	_WP	358.7	4.3	4.25	58.088	20836.2		3.275	2.71	6.55	5.42	134.782	0	GW-6946	-122.333	45.5667	11.5667	10.9893	41.8291	555.751	27.172	0.9	26.272	5.44067	18.3787	18.4427	4.85067	1479	225	25	56.6405	649	122	126	602	C_1_2_4
GW-6946	C	2	20	57																																			Dead	GW-6946,_WP	_WP	Dead	Dead	Dead				Dead	Dead	Dead	Dead			GW-6946	-122.333	45.5667	11.5667	10.9893	41.8291	555.751	27.172	0.9	26.272	5.44067	18.3787	18.4427	4.85067	1479	225	25	56.6405	649	122	126	602	C_2_20_57
GW-6946	D	1	4	56																																				GW-6946,_WP	_WP	366	2.02	1.805	12.819	4691.74	487.68	2.95	2.95	2.95	2.95	27.3397	13333	GW-6946	-122.333	45.5667	11.5667	10.9893	41.8291	555.751	27.172	0.9	26.272	5.44067	18.3787	18.4427	4.85067	1479	225	25	56.6405	649	122	126	602	D_1_4_56
GW-6946	D	2	2	94																																				GW-6946,_WP	_WP	409.651	2.395	2.145	18.0203	7382.02	460	3.355	2.94	5.0325	4.41	79.5642	36599.5	GW-6946	-122.333	45.5667	11.5667	10.9893	41.8291	555.751	27.172	0.9	26.272	5.44067	18.3787	18.4427	4.85067	1479	225	25	56.6405	649	122	126	602	D_2_2_94
GW-6946	D	3	12	157																																				GW-6946,_WP	_WP	394.106	2.585	2.15	20.9928	8273.41	459.74	3.795	3.08	3.795	3.08	45.2453	20801.1	GW-6946	-122.333	45.5667	11.5667	10.9893	41.8291	555.751	27.172	0.9	26.272	5.44067	18.3787	18.4427	4.85067	1479	225	25	56.6405	649	122	126	602	D_3_12_157
GW-6946	D	3	17	122																																				GW-6946,_WP	_WP	351	2.795	2.295	24.5422	8614.31	461	3.73	2.945	3.73	2.945	43.7087	20149.7	GW-6946	-122.333	45.5667	11.5667	10.9893	41.8291	555.751	27.172	0.9	26.272	5.44067	18.3787	18.4427	4.85067	1479	225	25	56.6405	649	122	126	602	D_3_17_122
GW-6952	C	1	5	31																																	-27.24	1436.59		GW-6952		231.648	4.4	3.75	60.8212	14089.1	637.54	4.285	4.19	4.285	4.19	57.6835	36775.5	GW-6952	-122.1	46.5333	9.40317	11.403	44.3007	522.074	25.008	-0.732	25.74	3.76733	15.9313	16.0487	3.458	1834	283	34	58.8276	836	156	167	766	C_1_5_31
GW-6952	C	2	10	60	102.437	210.356	0.0372412	0.0273078	1.223	0.427	0.796	1.594	0.571	1.023	0.650859	0.641782	50.27	95.347	0.755499	0.0179107	0.793269	0.0271144	43.8201	32.5735	24.2151	31.9469	32.8739	34.5361	46.5333	-122.1	7.8514	14.5542	2.08446	2148	192	895	-25.3751	1297.43		GW-6952,_WP	_WP	406	4.373	4.144	60.0771	24391.3	720	4.065	3.37	4.065	3.37	51.9124	37376.9	GW-6952	-122.1	46.5333	9.40317	11.403	44.3007	522.074	25.008	-0.732	25.74	3.76733	15.9313	16.0487	3.458	1834	283	34	58.8276	836	156	167	766	C_2_10_60	102.623	55.9491
GW-6952	C	3	6	83																																	-28.19	1382.46		GW-6952,_LM	_LM	126	1.7	1.2	9.0792	1143.98		3.095	2.125	6.19	4.25	120.374	0	GW-6952	-122.1	46.5333	9.40317	11.403	44.3007	522.074	25.008	-0.732	25.74	3.76733	15.9313	16.0487	3.458	1834	283	34	58.8276	836	156	167	766	C_3_6_83
GW-6952	D	1	4	30	211.939	221.143	0.0326506	0.0281537	2.5	0.761	1.739	4.513	1.448	3.065	0.6956	0.679149	67.511	102.351	0.785354	0.0214473	0.832466	0.0425192	88.1561	46.1181	24.1274	105.144	50.2612	24.0428	46.5333	-122.1	7.8514	14.5542	2.08446	2148	192	895	-26.1382	1287.86		GW-6952,_WP	_WP	330	2.11	2.07	13.9867	4615.61	617.22	3.66	3.115	3.66	3.115	42.0835	25974.8	GW-6952	-122.1	46.5333	9.40317	11.403	44.3007	522.074	25.008	-0.732	25.74	3.76733	15.9313	16.0487	3.458	1834	283	34	58.8276	836	156	167	766	D_1_4_30	115.842	72.6135
GW-6952	D	2	4	95	151.89	231.42	0.0355127	0.0304721	1.075	0.344	0.731	1.42	0.455	0.965	0.68	0.679577	23.542	91.38	0.835604	0.0312784	0.779356	-0.00284139	37.4201	31.4407	26.4197	29.3281	28.3299	27.3955	46.5333	-122.1	7.8514	14.5542	2.08446	2148	192	895	-28.5075	1318.44		GW-6952,_WP	_WP	172.7	0.66	0.575	1.36848	236.336	258	1.23	1.005	1.23	1.005	4.75292	1226.25	GW-6952	-122.1	46.5333	9.40317	11.403	44.3007	522.074	25.008	-0.732	25.74	3.76733	15.9313	16.0487	3.458	1834	283	34	58.8276	836	156	167	766	D_2_4_95	108.779	64.4573
GW-6952	D	3	20	141	162.487	140.237	0.0324212	0.0316424	1.833	0.523	1.31	1.13	0.365	0.765	0.714675	0.676991	44.15	80.735	0.58612	-0.0320334	0.745841	0.0123664	53.1889	36.2799	24.7623	18.8826	21.9254	26.4608	46.5333	-122.1	7.8514	14.5542	2.08446	2148	192	895	-25.9957	1347.95		GW-6952,_WP	_WP	331	1.71	1.665	9.18633	3040.68	361	2.375	2.44	3.5625	3.66	39.8712	14393.5	GW-6952	-122.1	46.5333	9.40317	11.403	44.3007	522.074	25.008	-0.732	25.74	3.76733	15.9313	16.0487	3.458	1834	283	34	58.8276	836	156	167	766	D_3_20_141	101.7	51.7332
GW-6958	C	1	19	28																																				GW-6958,_WP	_WP	217	3.47	3.069	37.8276	8208.59	632	4.45	4.32	4.45	4.32	62.2114	39317.6	GW-6958	-122.1	46.5333	9.40317	11.403	44.3007	522.074	25.008	-0.732	25.74	3.76733	15.9313	16.0487	3.458	1834	283	34	58.8276	836	156	167	766	C_1_19_28
GW-6958	C	2	44	56																																				GW-6958,_WP	_WP	345	3.19	1.8	31.9692	11029.4	729	3.565	3.165	3.565	3.165	39.9272	29106.9	GW-6958	-122.1	46.5333	9.40317	11.403	44.3007	522.074	25.008	-0.732	25.74	3.76733	15.9313	16.0487	3.458	1834	283	34	58.8276	836	156	167	766	C_2_44_56
GW-6958	C	3	12	83																																				GW-6958,_WP	_WP	325	3.548	3.094	39.5473	12852.9	676	3.74	3.665	3.74	3.665	43.9433	29705.7	GW-6958	-122.1	46.5333	9.40317	11.403	44.3007	522.074	25.008	-0.732	25.74	3.76733	15.9313	16.0487	3.458	1834	283	34	58.8276	836	156	167	766	C_3_12_83
GW-6962	C	1	12	27																																				GW-6962,_WP	_WP	344	4.791	3.279	72.1111	24806.2	760	5.415	4.115	5.415	4.115	92.1185	70010	GW-6962	-121.9	46.5333	9.79917	11.729	44.008	545.087	25.876	-0.776	26.652	3.81667	16.64	16.6767	3.55	1537	241	29	59.1452	707	135	144	651	C_1_12_27
GW-6962	C	2	37	47																																				GW-6962,_WP	_WP	462	5.41	4.98	91.9484	42480.2	894.08	5.35	5.105	5.35	5.105	89.9202	80395.9	GW-6962	-121.9	46.5333	9.79917	11.729	44.008	545.087	25.876	-0.776	26.652	3.81667	16.64	16.6767	3.55	1537	241	29	59.1452	707	135	144	651	C_2_37_47
GW-6962	C	3	10	73																																				GW-6962,_WP	_WP	263	2.844	2.172	25.4103	6682.9	715	5.52	4.68	5.52	4.68	95.7256	68443.8	GW-6962	-121.9	46.5333	9.79917	11.729	44.008	545.087	25.876	-0.776	26.652	3.81667	16.64	16.6767	3.55	1537	241	29	59.1452	707	135	144	651	C_3_10_73
GW-6962	C	3	16	81																																				GW-6962-WP		383.5	5.699	4.899	102.035	39130.2		Dead	Dead	Dead	Dead			GW-6962	-121.9	46.5333	9.79917	11.729	44.008	545.087	25.876	-0.776	26.652	3.81667	16.64	16.6767	3.55	1537	241	29	59.1452	707	135	144	651	C_3_16_81
GW-6962	D	1	4	54																																				GW-6962,_WP	_WP	383	2.275	1.975	16.2597	6227.47	510.54	3.35	2.8	3.35	2.8	35.2565	17999.9	GW-6962	-121.9	46.5333	9.79917	11.729	44.008	545.087	25.876	-0.776	26.652	3.81667	16.64	16.6767	3.55	1537	241	29	59.1452	707	135	144	651	D_1_4_54
GW-6962	D	2	6	83																																				GW-6962,_WP	_WP	443.2	2.89	2.8	26.2389	11629.1	513.08	3.695	3.175	3.695	3.175	42.8922	22007.2	GW-6962	-121.9	46.5333	9.79917	11.729	44.008	545.087	25.876	-0.776	26.652	3.81667	16.64	16.6767	3.55	1537	241	29	59.1452	707	135	144	651	D_2_6_83
GW-6966	C	1	29	13																																				GW-6966,_WP	_WP	167.64	1.28	0.88	5.14719	862.874		Dead	Dead	Dead	Dead			GW-6966	-121.9	46.5333	9.79917	11.729	44.008	545.087	25.876	-0.776	26.652	3.81667	16.64	16.6767	3.55	1537	241	29	59.1452	707	135	144	651	C_1_29_13
GW-6966	C	2	14	49																																				GW-6966,_WP	_WP	352	3.04	2.79	29.0333	10219.7	693.42	3.53	34.1	3.53	34.1	39.1471	27145.4	GW-6966	-121.9	46.5333	9.79917	11.729	44.008	545.087	25.876	-0.776	26.652	3.81667	16.64	16.6767	3.55	1537	241	29	59.1452	707	135	144	651	C_2_14_49
GW-6966	C	3	2	85																																				GW-6966,_WP	_WP	244.4	3.37	2.52	35.6788	8719.89	511	4.045	3.41	4.045	3.41	51.4028	26266.8	GW-6966	-121.9	46.5333	9.79917	11.729	44.008	545.087	25.876	-0.776	26.652	3.81667	16.64	16.6767	3.55	1537	241	29	59.1452	707	135	144	651	C_3_2_85
GW-6969	C	1	9	3																																	-26.4342	1450.22		GW-6969,_WP	_WP	247.193	1.89	1.67	11.2221	2774.02	415	3.02	2.535	3.02	2.535	28.6526	11890.8	GW-6969	-121.9	46.5333	9.79917	11.729	44.008	545.087	25.876	-0.776	26.652	3.81667	16.64	16.6767	3.55	1537	241	29	59.1452	707	135	144	651	C_1_9_3
GW-6969	C	2	36	55	182.466	183.387	0.0366181	0.0301353	1.307	0.391	0.916	7.002	2.194	4.808	0.700842	0.686661	47.523	89.65			0.778343	0.0367205	44.7865	30.7451	21.106	202.691	68.8764	23.4102	46.5333	-121.9	7.56309	14.465	1.60754	2013	179	847	-27.42	1353.59		GW-6969,_WP	_WP	295	3.16	2.5	31.3707	9254.35	701.04	4.425	3.625	4.425	3.625	61.5143	43124	GW-6969	-121.9	46.5333	9.79917	11.729	44.008	545.087	25.876	-0.776	26.652	3.81667	16.64	16.6767	3.55	1537	241	29	59.1452	707	135	144	651	C_2_36_55	114.544	92.384
GW-6969	C	3	17	90																																	-26.19	1507.42		GW-6969,_WP	_WP	171	2.219	1.223	15.4691	2645.21	640	3.14	2.735	3.14	2.735	30.9748	19823.9	GW-6969	-121.9	46.5333	9.79917	11.729	44.008	545.087	25.876	-0.776	26.652	3.81667	16.64	16.6767	3.55	1537	241	29	59.1452	707	135	144	651	C_3_17_90
GW-6969	D	1	3	68	182.466	160.214	0.0352476	0.0309377	1.142	0.362	0.78	1.144	0.371	0.773	0.683012	0.675699	60.207	49.17	0.763319	0.019526	0.794624	0.0242603	35.7214	32.1033	28.8588	23.7258	27.519	32.118	46.5333	-121.9	7.56309	14.465	1.60754	2013	179	847	-25.5349	1533.9		GW-6969,_WP	_WP	288	1.71	1.375	9.18633	2645.66	376	2.7	2.4	2.7	2.4	22.9022	8611.23	GW-6969	-121.9	46.5333	9.79917	11.729	44.008	545.087	25.876	-0.776	26.652	3.81667	16.64	16.6767	3.55	1537	241	29	59.1452	707	135	144	651	D_1_3_68	98.6779	63.9509
GW-6969	D	2	16	96	139.627	318.231	0.0406699	0.0279101	1.375	0.453	0.922	1.77	0.629	1.141	0.670545	0.644633	37.659	73.593	0.701623	-0.0361621	0.764613	0.0202092	46.0653	32.6495	23.1457	37.6264	30.5305	24.839	46.5333	-121.9	7.56309	14.465	1.60754	2013	179	847	-24.7799	1511.11		GW-6969,_WP	_WP	262	1.34	1.225	5.64104	1477.95	429.26	2.165	1.68	4.33	3.36	58.9014	25284	GW-6969	-121.9	46.5333	9.79917	11.729	44.008	545.087	25.876	-0.776	26.652	3.81667	16.64	16.6767	3.55	1537	241	29	59.1452	707	135	144	651	D_2_16_96	101.689	59.8195
GW-6969	D	3	19	143	131.116	253.506	0.0357799	0.0286285	0.656	0.181	0.475	0.949	0.331	0.618	0.724085	0.651212	29.911	65.28	0.550093	-0.0585183	0.730573	0.0179897	21.8176	25.1348	28.9607	12.0945	26.405	59.1618	46.5333	-121.9	7.56309	14.465	1.60754	2013	179	847				GW-6969,_WP	_WP	86	0.42	0.145	0.554177	47.6592	135	0.72	0.4	1.08	0.6	3.66435	494.688	GW-6969	-121.9	46.5333	9.79917	11.729	44.008	545.087	25.876	-0.776	26.652	3.81667	16.64	16.6767	3.55	1537	241	29	59.1452	707	135	144	651	D_3_19_143	120.539	36.5393
GW-6972	C	1	35	30																																				GW-6972,_WP	_WP	262	4.46	2.91	62.4913	16372.7	574	4.69	3.99	4.69	3.99	69.1028	39665	GW-6972	-122.267	46.55	9.49017	11.2563	44.1425	517.226	24.884	-0.616	25.5	3.89867	15.944	16.074	3.59267	1814	275	33	58.0237	818	156	164	748	C_1_35_30
GW-6972	C	2	14	48																																			Dead	GW-6972,_WP	_WP	Dead	Dead	Dead				Dead	Dead	Dead	Dead			GW-6972	-122.267	46.55	9.49017	11.2563	44.1425	517.226	24.884	-0.616	25.5	3.89867	15.944	16.074	3.59267	1814	275	33	58.0237	818	156	164	748	C_2_14_48
GW-6972	C	3	29	69																																				GW-6972,_WP	_WP	191.414	4.42	1.74	61.3754	11748.1	466	4.55	3.675	6.825	5.5125	146.337	68193.2	GW-6972	-122.267	46.55	9.49017	11.2563	44.1425	517.226	24.884	-0.616	25.5	3.89867	15.944	16.074	3.59267	1814	275	33	58.0237	818	156	164	748	C_3_29_69
GW-6972	D	1	4	53																																				GW-6972,_WP	_WP	191	1.365	0.9	5.85349	1118.02	444.5	2.8	2.2	2.8	2.2	24.6301	10948.1	GW-6972	-122.267	46.55	9.49017	11.2563	44.1425	517.226	24.884	-0.616	25.5	3.89867	15.944	16.074	3.59267	1814	275	33	58.0237	818	156	164	748	D_1_4_53
GW-6972	D	2	7	88																																				GW-6972,_WP	_WP	318.6	2.185	2.125	14.9987	4778.58	501	3.125	3.36	3.125	3.36	30.6796	15370.5	GW-6972	-122.267	46.55	9.49017	11.2563	44.1425	517.226	24.884	-0.616	25.5	3.89867	15.944	16.074	3.59267	1814	275	33	58.0237	818	156	164	748	D_2_7_88
GW-6972	D	3	14	127																																				GW-6972,_WP	_WP	361	2.39	2.01	17.9451	6478.18	431	2.855	2.615	2.855	2.615	25.6072	11036.7	GW-6972	-122.267	46.55	9.49017	11.2563	44.1425	517.226	24.884	-0.616	25.5	3.89867	15.944	16.074	3.59267	1814	275	33	58.0237	818	156	164	748	D_3_14_127
GW-6977	C	1	5	29																																	-29.7	1356.02		GW-6977,_WP	_WP	263.042	3.4	2.5	36.3168	9552.86	477.52	2.875	2.97	2.875	2.97	25.9672	12399.9	GW-6977	-122.267	46.55	9.49017	11.2563	44.1425	517.226	24.884	-0.616	25.5	3.89867	15.944	16.074	3.59267	1814	275	33	58.0237	818	156	164	748	C_1_5_29
GW-6977	C	2	42	42																																	-28.7871	1354.57		GW-6977,_WP	_WP	337.109	4.21	3.78	55.6819	18770.9	727	5.15	4.655	5.15	4.655	83.3229	60575.7	GW-6977	-122.267	46.55	9.49017	11.2563	44.1425	517.226	24.884	-0.616	25.5	3.89867	15.944	16.074	3.59267	1814	275	33	58.0237	818	156	164	748	C_2_42_42
GW-6977	C	3	15	65																																	-29.75	1484.74		GW-6977,_WP	_WP	250.5	2.03	1.75	12.9462	3243.02	350	0.525	0.44	0.525	0.44	0.865901	303.066	GW-6977	-122.267	46.55	9.49017	11.2563	44.1425	517.226	24.884	-0.616	25.5	3.89867	15.944	16.074	3.59267	1814	275	33	58.0237	818	156	164	748	C_3_15_65
GW-6977	D	1	4	58	130.696	204.962	0.03137	0.0251202	2.375	0.713	1.662	3.116	1.252	1.864	0.699789	0.598203	77.811	68.316	0.746008	-0.0136874	0.777153	0.029674	78.8513	40.085	20.3779	75.2087	41.9169	23.4839	46.55	-122.267	8.58406	15.121	2.95325	2081	187	861	-25.7312	1279.32		GW-6977,_WP	_WP	372	2.67	2.195	22.3961	8331.35	513.08	3.8	3.2	3.8	3.2	45.3646	23275.7	GW-6977	-122.267	46.55	9.49017	11.2563	44.1425	517.226	24.884	-0.616	25.5	3.89867	15.944	16.074	3.59267	1814	275	33	58.0237	818	156	164	748	D_1_4_58	110.591	60.0708
GW-6977	D	2	8	99	148.357	237.325	0.03217	0.0264698	0.488	0.158	0.33	1.881	0.621	1.26	0.67623	0.669856	31.402	68.622	0.790609	0.0187527	0.720192	-0.00564246	18.6963	21.5292	24.794	41.9918	33.9449	27.4572	46.55	-122.267	8.58406	15.121	2.95325	2081	187	861	-26.565	1353.74		GW-6977,_WP	_WP	418	3.165	2.67	31.47	13154.5	548.64	4.455	3.585	4.455	3.585	62.3513	34208.4	GW-6977	-122.267	46.55	9.49017	11.2563	44.1425	517.226	24.884	-0.616	25.5	3.89867	15.944	16.074	3.59267	1814	275	33	58.0237	818	156	164	748	D_2_8_99	118.331	67.6196
GW-6977	D	3	15	122	120.16	115.71	0.0358204	0.0299502	1.175	0.338	0.837	0.75	0.277	0.473	0.71234	0.630667	61.928	79.875	0.471334	-0.0661814	0.706114	0.00935322	40.6792	30.3155	22.6077	20.0902	25.4204	32.3634	46.55	-122.267	8.58406	15.121	2.95325	2081	187	861	-28.4386	1343.17		GW-6977,_WP	_WP	349	2.76	2.045	23.9314	8352.06	431	3.89	2.91	3.89	2.91	47.5389	20489.3	GW-6977	-122.267	46.55	9.49017	11.2563	44.1425	517.226	24.884	-0.616	25.5	3.89867	15.944	16.074	3.59267	1814	275	33	58.0237	818	156	164	748	D_3_15_122	120.353	72.5278
GW-6981	C	1	30	23																																	-30.4145	1285.73		GW-6981,_WP	_WP	370	4.3	3.61	58.088	21492.6	579.12	3.75	3.35	3.75	3.35	44.1786	25584.7	GW-6981	-122.917	46.3333	10.5722	10.7883	44.3964	499.795	25.108	0.808	24.3	5.03867	16.7373	16.8793	4.73533	1423	222	25	61.2189	662	119	123	600	C_1_30_23
GW-6981	C	2	13	48	173.565	275.081	0.0319361	0.0290388	2.206	0.563	1.643	2.263	0.856	1.407	0.744787	0.621741	40.715	70.835	0.649731	-0.0155531	0.609534	-0.0113244	66.8471	45.6039	31.1115	46.4289	39.9132	35.118	46.3333	-122.917	10.4664	16.7541	4.615	1475	129	622	-30.42	1400.58		GW-6981,_WP	_WP	249.5	3.36	3.01	35.4673	8849.1	750	4.045	3.555	6.0675	5.3325	115.656	86742.3	GW-6981	-122.917	46.3333	10.5722	10.7883	44.3964	499.795	25.108	0.808	24.3	5.03867	16.7373	16.8793	4.73533	1423	222	25	61.2189	662	119	123	600	C_2_13_48	118.734	54.2393
GW-6981	C	3	3	87																																	-30.7252	1354.78		GW-6981,_WP	_WP	360.9	3.64	3.1	41.6248	15022.4	738	4.975	42.8	7.4625	64.2	174.952	129114	GW-6981	-122.917	46.3333	10.5722	10.7883	44.3964	499.795	25.108	0.808	24.3	5.03867	16.7373	16.8793	4.73533	1423	222	25	61.2189	662	119	123	600	C_3_3_87
GW-6981	D	1	4	14	95.3727	209.168	0.0269321	0.0280523	2.506	0.851	1.655	3.881	1.438	2.443	0.660415	0.629477	64.067	48.417	0.710385	0.00523713	0.803725	0.030651	87.8109	45.599	23.6891	102.095	47.4438	22.0472	46.3333	-122.917	10.4664	16.7541	4.615	1475	129	622	-27.7931	1345.04		GW-6981,_WP	_WP	372	2.22	1.975	15.483	5759.69	462.28	3.52	2.92	3.52	2.92	38.9256	17994.5	GW-6981	-122.917	46.3333	10.5722	10.7883	44.3964	499.795	25.108	0.808	24.3	5.03867	16.7373	16.8793	4.73533	1423	222	25	61.2189	662	119	123	600	D_1_4_14	103.186	70.9979
GW-6981	D	2	17	121	211.939	177.994	0.0328907	0.0274569	2.542	0.894	1.648	2.606	0.964	1.642	0.648308	0.630084	57.45	98.936	0.74324	0.0152369	0.815265	0.0254145	69.913	42.7492	26.3196	64.2864	40.3706	25.3546	46.3333	-122.917	10.4664	16.7541	4.615	1475	129	622	-25.5113	1403.87		GW-6981,_WP	_WP	380	2.81	2.195	24.8063	9426.41	565	4.135	3.46	4.135	3.46	53.7157	30349.3	GW-6981	-122.917	46.3333	10.5722	10.7883	44.3964	499.795	25.108	0.808	24.3	5.03867	16.7373	16.8793	4.73533	1423	222	25	61.2189	662	119	123	600	D_2_17_121	78.2024	66.6872
GW-6981	D	3	12	130	307.076	264.293	0.0328627	0.0263751	1.487	0.492	0.995	1.775	0.602	1.173	0.669132	0.660845	29.957	38.391	0.753778	0.0183891	0.76963	0.00422273	49.935	35.9244	25.8477	25.4791	32.5998	42.3307	46.3333	-122.917	10.4664	16.7541	4.615	1475	129	622	-24.73	1553.79		GW-6981,_WP	_WP	295.351	1.645	1.22	8.50123	2510.85	334	2.09	1.865	2.09	1.865	13.7228	4583.41	GW-6981	-122.917	46.3333	10.5722	10.7883	44.3964	499.795	25.108	0.808	24.3	5.03867	16.7373	16.8793	4.73533	1423	222	25	61.2189	662	119	123	600	D_3_12_130	101.494	42.3241
GW-6988	C	2	42	44																																				GW-6988,_WP	_WP	295.351	3.7	2.53	43.0084	12702.6	762	3.46	3.225	6.92	6.45	150.44	114635																							C_2_42_44
GW-6995	C	1	28	25																																				GW-6995,_WP	_WP	307.238	3.74	3.26	43.9433	13501.1	330	2.855	2.465	2.855	2.465	25.6072	8450.38	GW-6995	-122.533	45.9833	10.0815	10.7457	43.1484	514.413	25.004	0.1	24.904	4.56333	16.3513	16.5593	3.99	2083	333	32	61.8266	957	160	168	897	C_1_28_25
GW-6995	C	2	5	34																																				GW-6995,_WP	_WP	280.721	4.1	3.2	52.8102	14824.9	365.76	Dead	Dead	Dead	Dead			GW-6995	-122.533	45.9833	10.0815	10.7457	43.1484	514.413	25.004	0.1	24.904	4.56333	16.3513	16.5593	3.99	2083	333	32	61.8266	957	160	168	897	C_2_5_34
GW-6995	C	3	2	78																																				GW-6995,_WP	_WP	198.7	3.98	3.19	49.7641	9888.12	447.04	4.67	3.575	4.67	3.575	68.5147	30628.8	GW-6995	-122.533	45.9833	10.0815	10.7457	43.1484	514.413	25.004	0.1	24.904	4.56333	16.3513	16.5593	3.99	2083	333	32	61.8266	957	160	168	897	C_3_2_78
GW-6997	C	1	1	18																																				GW-6997,_WP	_WP	247.6	2.3	1.15	16.619	4114.87	271	0.99	0.955	0.99	0.955	3.07907	834.429	GW-6997	-122.533	45.9833	10.0815	10.7457	43.1484	514.413	25.004	0.1	24.904	4.56333	16.3513	16.5593	3.99	2083	333	32	61.8266	957	160	168	897	C_1_1_18
GW-6997	C	2	28	55																																				GW-6997,_WP	_WP	396.545	5.32	4.72	88.9146	35258.6	901.7	5.395	4.9	5.395	4.9	91.4393	82450.8	GW-6997	-122.533	45.9833	10.0815	10.7457	43.1484	514.413	25.004	0.1	24.904	4.56333	16.3513	16.5593	3.99	2083	333	32	61.8266	957	160	168	897	C_2_28_55
GW-6997	C	3	8	74																																				GW-6997,_WP	_WP	210.617	3.3	2.83	34.2119	7205.61		Dead	Dead	Dead	Dead			GW-6997	-122.533	45.9833	10.0815	10.7457	43.1484	514.413	25.004	0.1	24.904	4.56333	16.3513	16.5593	3.99	2083	333	32	61.8266	957	160	168	897	C_3_8_74
GW-6997	D	1	2	69																																				GW-6997,_WP	_WP	323	1.985	1.595	12.3786	3998.28	384	2.645	2.365	2.645	2.365	21.9787	8439.81	GW-6997	-122.533	45.9833	10.0815	10.7457	43.1484	514.413	25.004	0.1	24.904	4.56333	16.3513	16.5593	3.99	2083	333	32	61.8266	957	160	168	897	D_1_2_69
GW-6997	D	3	14	122																																				GW-6997,_WP	_WP	302	2.07	1.665	13.4614	4065.35	378	2.84	2.51	2.84	2.51	25.3388	9578.08	GW-6997	-122.533	45.9833	10.0815	10.7457	43.1484	514.413	25.004	0.1	24.904	4.56333	16.3513	16.5593	3.99	2083	333	32	61.8266	957	160	168	897	D_3_14_122
GW-6998	C	1	43	30																																				GW-6998,_WP	_WP	349	3.99	3.2	50.0145	17455	760	5.065	4.93	5.065	7.395	80.5951	61252.3	GW-6998	-122.533	45.9833	10.0815	10.7457	43.1484	514.413	25.004	0.1	24.904	4.56333	16.3513	16.5593	3.99	2083	333	32	61.8266	957	160	168	897	C_1_43_30
GW-6998	C	3	22	78																																				GW-6998,_WP	_WP	299	4.741	3.713	70.6138	21113.5	612.14	5.05	3.9	5.05	5.85	80.1185	49043.7	GW-6998	-122.533	45.9833	10.0815	10.7457	43.1484	514.413	25.004	0.1	24.904	4.56333	16.3513	16.5593	3.99	2083	333	32	61.8266	957	160	168	897	C_3_22_78
GW-6998	D	2	4	99																																				GW-6998,_WP	_WP	276.6	1.63	1.285	8.3469	2308.75	340	1.96	1.85	3.92	3.7	48.275	16413.5	GW-6998	-122.533	45.9833	10.0815	10.7457	43.1484	514.413	25.004	0.1	24.904	4.56333	16.3513	16.5593	3.99	2083	333	32	61.8266	957	160	168	897	D_2_4_99
GW-6998	D	2	18	85																																				GW-6998,_WP	_WP	214.5	1.3	0.93	5.30929	1138.84	342	1.455	1.32	1.455	1.32	6.65083	2274.58	GW-6998	-122.533	45.9833	10.0815	10.7457	43.1484	514.413	25.004	0.1	24.904	4.56333	16.3513	16.5593	3.99	2083	333	32	61.8266	957	160	168	897	D_2_18_85
GW-6998	D	3	6	144																																				GW-6998,_WP	_WP	316.9	2.425	1.865	18.4745	5854.58	368.3	3.105	2.24	3.105	4.48	30.2882	11155.1	GW-6998	-122.533	45.9833	10.0815	10.7457	43.1484	514.413	25.004	0.1	24.904	4.56333	16.3513	16.5593	3.99	2083	333	32	61.8266	957	160	168	897	D_3_6_144
GW-7	C	3	31	86																																				GW-7,_WP	_WP	160	2.45	1.724	18.8574	3017.19	531	3.215	2.7	3.215	2.7	32.4722	17242.7																							C_3_31_86
GW-7006	C	1	33	23																																				GW-7006,_WP	_WP	294	3.971	3.11	49.5393	14564.5	760	4.135	3.875	4.135	3.875	53.7157	40823.9	GW-7006	-122.483	46.5333	10.0158	11.3263	45.2041	503.975	25.112	0.056	25.056	4.56867	16.2773	16.4173	4.19867	1703	262	31	59.6538	780	145	151	713	C_1_33_23
GW-7006	C	2	11	61																																				GW-7006,_WP	_WP	284	3.524	3.033	39.0141	11080	790	Dead	Dead	Dead	Dead			GW-7006	-122.483	46.5333	10.0158	11.3263	45.2041	503.975	25.112	0.056	25.056	4.56867	16.2773	16.4173	4.19867	1703	262	31	59.6538	780	145	151	713	C_2_11_61
GW-7006	C	3	38	73																																				GW-7006,_WP	_WP	337.2	3.88	3.29	47.2948	15947.8		4.4	3.99	4.4	3.99	60.8212	0	GW-7006	-122.483	46.5333	10.0158	11.3263	45.2041	503.975	25.112	0.056	25.056	4.56867	16.2773	16.4173	4.19867	1703	262	31	59.6538	780	145	151	713	C_3_38_73
GW-7006	D	2	3	89																																				GW-7006,_WP	_WP	284.074	1.925	1.74	11.6416	3307.06	336	2.81	2.265	2.81	2.265	24.8063	8334.93	GW-7006	-122.483	46.5333	10.0158	11.3263	45.2041	503.975	25.112	0.056	25.056	4.56867	16.2773	16.4173	4.19867	1703	262	31	59.6538	780	145	151	713	D_2_3_89
GW-7006	D	3	14	132																																				GW-7006,_WP	_WP	327	2.11	1.815	13.9867	4573.65	343	2.75	2.135	4.125	3.2025	53.4562	18335.5	GW-7006	-122.483	46.5333	10.0158	11.3263	45.2041	503.975	25.112	0.056	25.056	4.56867	16.2773	16.4173	4.19867	1703	262	31	59.6538	780	145	151	713	D_3_14_132
GW-7014	C	1	17	30																																				GW-7014,_WP	_WP	229	1.887	1.476	11.1865	2561.71	594	2.305	2.25	2.305	2.25	16.6914	9914.67	GW-7014	-122.483	46.5333	10.0158	11.3263	45.2041	503.975	25.112	0.056	25.056	4.56867	16.2773	16.4173	4.19867	1703	262	31	59.6538	780	145	151	713	C_1_17_30
GW-7014	C	2	10	57																																				GW-7014,_WP	_WP	268	2.084	1.679	13.6441	3656.62	406	1.725	1.58	1.725	1.58	9.3482	3795.37	GW-7014	-122.483	46.5333	10.0158	11.3263	45.2041	503.975	25.112	0.056	25.056	4.56867	16.2773	16.4173	4.19867	1703	262	31	59.6538	780	145	151	713	C_2_10_57
GW-7014	C	3	29	74																																				GW-7014,_WP	_WP	286.207	2.68	2.18	22.5642	6458.03	716.28	3.51	3.34	3.51	3.34	38.7047	27723.4	GW-7014	-122.483	46.5333	10.0158	11.3263	45.2041	503.975	25.112	0.056	25.056	4.56867	16.2773	16.4173	4.19867	1703	262	31	59.6538	780	145	151	713	C_3_29_74
GW-7017	C	1	22	16																																				GW-7017,_WP	_WP	287	4.5	3.36	63.6173	18258.2	680	4.805	4.095	4.805	4.095	72.5332	49322.6	GW-7017	-122.3	46.0333	10.1732	10.2943	41.151	531.382	25.384	0.368	25.016	4.46267	16.7147	16.8807	3.926	2451	396	35	63.813	1140	174	189	1067	C_1_22_16
GW-7017	C	2	19	58																																				GW-7017,_WP	_WP	268	3.808	3.15	45.5558	12209	630	3.6	3.3	5.4	4.95	91.6088	57713.6	GW-7017	-122.3	46.0333	10.1732	10.2943	41.151	531.382	25.384	0.368	25.016	4.46267	16.7147	16.8807	3.926	2451	396	35	63.813	1140	174	189	1067	C_2_19_58
GW-7017	C	3	11	82																																				GW-7017,_WP	_WP	228	3.691	3.535	42.7994	9758.27	582	5.21	4.38	5.21	4.38	85.2757	49630.5	GW-7017	-122.3	46.0333	10.1732	10.2943	41.151	531.382	25.384	0.368	25.016	4.46267	16.7147	16.8807	3.926	2451	396	35	63.813	1140	174	189	1067	C_3_11_82
GW-7019	C	1	2	3																																	-30.95	1484.43		GW-7019,_WP	_WP	345.7	3.9	3.51	47.7836	16518.8	358.14	2.355	1.86	2.355	1.86	17.4234	6240	GW-7019	-122.3	46.0333	10.1732	10.2943	41.151	531.382	25.384	0.368	25.016	4.46267	16.7147	16.8807	3.926	2451	396	35	63.813	1140	174	189	1067	C_1_2_3
GW-7019	C	2	28	56																																				GW-7019,_WP	_WP	181.356	1.97	1.55	12.1922	2211.13		0.96	0.81	0.96	0.81	2.89529	0	GW-7019	-122.3	46.0333	10.1732	10.2943	41.151	531.382	25.384	0.368	25.016	4.46267	16.7147	16.8807	3.926	2451	396	35	63.813	1140	174	189	1067	C_2_28_56
GW-7019	C	3	35	76																																	-26.73	1436.78		GW-7019,_WP	_WP	370	4.31	4.24	58.3585	21592.7	731.52	4.12	4.045	4.12	4.045	53.3267	39009.5	GW-7019	-122.3	46.0333	10.1732	10.2943	41.151	531.382	25.384	0.368	25.016	4.46267	16.7147	16.8807	3.926	2451	396	35	63.813	1140	174	189	1067	C_3_35_76
GW-7019	D	1	2	24	201.342	178.015	0.0304232	0.0294269	2.84	0.873	1.967	2.115	0.705	1.41	0.692606	0.666667	40.943	76.756	0.725804	0.00743721	0.676817	-0.0224651	81.4794	43.5814	23.327	43.2732	33.5065	25.9451	46.0333	-122.3	8.30686	15.1436	2.23942	2537	200	1104	-26.1288	1446.66		GW-7019,_WP	_WP	233	1.885	1.615	11.1628	2600.93	398	2.75	2.35	2.75	2.35	23.7583	9455.8	GW-7019	-122.3	46.0333	10.1732	10.2943	41.151	531.382	25.384	0.368	25.016	4.46267	16.7147	16.8807	3.926	2451	396	35	63.813	1140	174	189	1067	D_1_2_24	93.3326	61.3804
GW-7019	D	2	5	93	91.8403	89.0076	0.0335985	0.0319651	1.165	0.294	0.871	0.762	0.238	0.524	0.747639	0.687664	14.708	60.941	0.536826	-0.0890525	0.510187	-0.0209947	47.9653	36.0566	27.1161	9.44473	17.687	36.866	46.0333	-122.3	8.30686	15.1436	2.23942	2537	200	1104	-27.7977	1436.52		GW-7019,_WP	_WP	350.3	2.46	2.075	19.0117	6659.79	363	2.77	2.73	2.77	2.73	24.1051	8750.16	GW-7019	-122.3	46.0333	10.1732	10.2943	41.151	531.382	25.384	0.368	25.016	4.46267	16.7147	16.8807	3.926	2451	396	35	63.813	1140	174	189	1067	D_2_5_93	163.147	39.6837
GW-7019	D	3	9	150	169.114	226.537	0.0339299	0.0207521	1.318	0.406	0.912	0.578	0.12	0.458	0.691958	0.792388	76.57	97.125	0.422564	-0.0607428	0.748248	-0.00241808	40.7877	32.441	25.805	17.744	24.3019	33.9755	46.0333	-122.3	8.30686	15.1436	2.23942	2537	200	1104	-26.4764	1322.93		GW-7019,_WP	_WP	349.2	2.47	2.45	19.1665	6692.96	375	3.06	2.665	4.59	3.9975	66.1874	24820.3	GW-7019	-122.3	46.0333	10.1732	10.2943	41.151	531.382	25.384	0.368	25.016	4.46267	16.7147	16.8807	3.926	2451	396	35	63.813	1140	174	189	1067	D_3_9_150	100.462	147.867
GW-7030	C	1	4	15																																				GW-7030,_WP	_WP	304.9	3.09	2.92	29.9962	9145.85	294	1.945	1.715	1.945	1.715	11.8847	3494.11	GW-7030	-122.85	46.4333	10.8262	11.2843	45.1301	509.431	25.888	0.884	25.004	5.17333	17.142	17.2273	4.874	1259	208	22	63.2252	599	105	106	538	C_1_4_15
GW-7030	C	2	31	48																																				GW-7030,_WP	_WP	138	1.306	0.786	5.35841	739.461		Dead	Dead	Dead	Dead			GW-7030	-122.85	46.4333	10.8262	11.2843	45.1301	509.431	25.888	0.884	25.004	5.17333	17.142	17.2273	4.874	1259	208	22	63.2252	599	105	106	538	C_2_31_48
GW-7030	C	3	13	73																																				GW-7030,_WP	_WP	208.5	2.13	1.96	14.2531	2971.77	704	4.455	3.97	4.455	3.97	62.3513	43895.3	GW-7030	-122.85	46.4333	10.8262	11.2843	45.1301	509.431	25.888	0.884	25.004	5.17333	17.142	17.2273	4.874	1259	208	22	63.2252	599	105	106	538	C_3_13_73
GW-7044	C	1	16	5																																				GW-7044,_WP	_WP	266.5	3.513	3.095	38.7709	10332.5	320.04	2.48	2.15	2.48	2.15	19.3221	6183.83	GW-7044	-123.15	45.9	9.5255	11.641	46.5119	491.037	24.432	-0.596	25.028	4.10867	15.5367	15.6953	3.70933	1714	279	27	63.8528	801	124	135	749	C_1_16_5
GW-7044	C	2	25	32																																				GW-7044,_WP	_WP	270.6	2.7	2.31	22.9022	6197.34	543.56	3.225	2.95	3.225	2.95	32.6745	17760.6	GW-7044	-123.15	45.9	9.5255	11.641	46.5119	491.037	24.432	-0.596	25.028	4.10867	15.5367	15.6953	3.70933	1714	279	27	63.8528	801	124	135	749	C_2_25_32
GW-7044	C	3	7	66																																				GW-7044,_WP	_WP	219.151	3	2.23	28.2743	6196.35	434	3.05	2.455	3.05	2.455	29.2247	12683.5	GW-7044	-123.15	45.9	9.5255	11.641	46.5119	491.037	24.432	-0.596	25.028	4.10867	15.5367	15.6953	3.70933	1714	279	27	63.8528	801	124	135	749	C_3_7_66
GW-7059	C	1	10	11																																			Dead	GW-7059,_WP	_WP	Dead	Dead	Dead				Dead	Dead	Dead	Dead			GW-7059	-123.083	45.9	8.77767	11.0167	46.3119	467.568	23.188	-0.6	23.788	3.83133	14.514	14.8267	3.45867	2052	332	32	63.4818	955	149	162	894	C_1_10_11
GW-7059	C	2	33	59																																				GW-7059,_WP	_WP	326	4.49	3.55	63.3348	20647.2	745	5.97	4.89	5.97	4.89	111.969	83417	GW-7059	-123.083	45.9	8.77767	11.0167	46.3119	467.568	23.188	-0.6	23.788	3.83133	14.514	14.8267	3.45867	2052	332	32	63.4818	955	149	162	894	C_2_33_59
GW-7059	C	3	12	76																																				GW-7059,_WP	_WP	220	4.319	3.094	58.6025	12892.6	579	5.44	4.955	5.44	4.955	92.971	53830.2	GW-7059	-123.083	45.9	8.77767	11.0167	46.3119	467.568	23.188	-0.6	23.788	3.83133	14.514	14.8267	3.45867	2052	332	32	63.4818	955	149	162	894	C_3_12_76
GW-7059	D	1	4	46																																			Dead	GW-7059,_WP	_WP	Dead	Dead	Dead				Dead	Dead	Dead	Dead			GW-7059	-123.083	45.9	8.77767	11.0167	46.3119	467.568	23.188	-0.6	23.788	3.83133	14.514	14.8267	3.45867	2052	332	32	63.4818	955	149	162	894	D_1_4_46
GW-7059	D	2	20	89																																				GW-7059,_WP	_WP	323	2.07	1.79	13.4614	4348.04	423	3.005	2.475	3.005	2.475	28.3687	11999.9	GW-7059	-123.083	45.9	8.77767	11.0167	46.3119	467.568	23.188	-0.6	23.788	3.83133	14.514	14.8267	3.45867	2052	332	32	63.4818	955	149	162	894	D_2_20_89
GW-7059	D	3	10	157																																				GW-7059,_WP	_WP	284.683	2.315	1.705	16.8365	4793.07	401.32	3.075	2.7	3.075	2.7	29.7057	11921.5	GW-7059	-123.083	45.9	8.77767	11.0167	46.3119	467.568	23.188	-0.6	23.788	3.83133	14.514	14.8267	3.45867	2052	332	32	63.4818	955	149	162	894	D_3_10_157
GW-7062	C	1	19	25																																				GW-7062,_WP	_WP	314	4.134	3.883	53.6897	16858.6	646	3.41	3.425	3.41	3.425	36.5308	23598.9	GW-7062	-123.083	45.9	8.77767	11.0167	46.3119	467.568	23.188	-0.6	23.788	3.83133	14.514	14.8267	3.45867	2052	332	32	63.4818	955	149	162	894	C_1_19_25
GW-7062	C	2	25	33																																				GGW-7062,_WP	_WP	341.1	3.41	3.11	36.5308	12460.6	540	3.525	3.365	3.525	3.365	39.0363	21079.6	GW-7062	-123.083	45.9	8.77767	11.0167	46.3119	467.568	23.188	-0.6	23.788	3.83133	14.514	14.8267	3.45867	2052	332	32	63.4818	955	149	162	894	C_2_25_33
GW-7062	C	3	24	88																																				GW-7062,_WP	_WP	351.1	4.51	4.54	63.9003	22435.4	647	4.44	3.565	6.66	5.3475	139.347	90157.7	GW-7062	-123.083	45.9	8.77767	11.0167	46.3119	467.568	23.188	-0.6	23.788	3.83133	14.514	14.8267	3.45867	2052	332	32	63.4818	955	149	162	894	C_3_24_88
GW-7062	D	1	6	59																																				GW-7062,_WP	_WP	458.5	3.68	2.5	42.5447	19506.7	472	3.165	2.24	3.165	2.24	31.47	14853.9	GW-7062	-123.083	45.9	8.77767	11.0167	46.3119	467.568	23.188	-0.6	23.788	3.83133	14.514	14.8267	3.45867	2052	332	32	63.4818	955	149	162	894	D_1_6_59
GW-7062	D	2	3	95																																			Dead	GW-7062,_WP	_WP	Dead	Dead	Dead				Dead	Dead	Dead	Dead			GW-7062	-123.083	45.9	8.77767	11.0167	46.3119	467.568	23.188	-0.6	23.788	3.83133	14.514	14.8267	3.45867	2052	332	32	63.4818	955	149	162	894	D_2_3_95
GW-7062	D	3	15	124																																				GW-7062,_WP	_WP	394	2.56	1.95	20.5887	8111.96	466	3.5	3.02	3.5	3.02	38.4845	17933.8	GW-7062	-123.083	45.9	8.77767	11.0167	46.3119	467.568	23.188	-0.6	23.788	3.83133	14.514	14.8267	3.45867	2052	332	32	63.4818	955	149	162	894	D_3_15_124
GW-7067	C	1	16	25																																				GW-7067,_WP	_WP	380	5.413	4.202	92.0505	34979.2	762	5.27	4.395	5.27	4.395	87.2511	66485.4	GW-7067	-123.2	46.15	10.7227	10.3167	44.5606	486.469	24.176	1.024	23.152	5.324	16.586	16.8273	4.89933	1593	251	28	60.9869	730	125	137	678	C_1_16_25
GW-7067	C	2	38	35																																			Dead	GW-7067,_WP	_WP	Dead	Dead	Dead				Dead	Dead	Dead	Dead			GW-7067	-123.2	46.15	10.7227	10.3167	44.5606	486.469	24.176	1.024	23.152	5.324	16.586	16.8273	4.89933	1593	251	28	60.9869	730	125	137	678	C_2_38_35
GW-7067	C	3	12	85																																				GW-7067,_LM	_LM	193	2.608	1.794	21.3681	4124.04	510	3.17	3.055	3.17	3.055	31.5696	16100.5	GW-7067	-123.2	46.15	10.7227	10.3167	44.5606	486.469	24.176	1.024	23.152	5.324	16.586	16.8273	4.89933	1593	251	28	60.9869	730	125	137	678	C_3_12_85
GW-7067	D	1	5	31																																				GW-7067,_WP	_WP	342	1.67	1.42	8.76159	2996.46	652.78	3.16	2.54	6.32	5.08	125.483	81912.6	GW-7067	-123.2	46.15	10.7227	10.3167	44.5606	486.469	24.176	1.024	23.152	5.324	16.586	16.8273	4.89933	1593	251	28	60.9869	730	125	137	678	D_1_5_31
GW-7067	D	2	9	83																																				GW-7067,_WP	_WP	385.6	2.435	1.955	18.6272	7182.65	489	2.89	2.785	4.335	4.1775	59.0375	28869.3	GW-7067	-123.2	46.15	10.7227	10.3167	44.5606	486.469	24.176	1.024	23.152	5.324	16.586	16.8273	4.89933	1593	251	28	60.9869	730	125	137	678	D_2_9_83
GW-7067	D	3	19	141																																				GW-7067,_WP	_WP	373	2.425	2.08	18.4745	6891	419	3.89	3.17	3.89	3.17	47.5389	19918.8	GW-7067	-123.2	46.15	10.7227	10.3167	44.5606	486.469	24.176	1.024	23.152	5.324	16.586	16.8273	4.89933	1593	251	28	60.9869	730	125	137	678	D_3_19_141
GW-7071	C	1	38	14																																				GW-7071,_WP	_WP	327.8	4.07	4.17	52.0402	17058.8	784.86	4.575	4.07	6.8625	6.105	147.95	116120	GW-7071	-122.717	45.6333	11.6978	10.8083	42.4856	546.141	26.648	1.208	25.44	5.692	18.4227	18.5007	5.20333	1018	162	18	60.4599	467	81	86	432	C_1_38_14
GW-7071	C	3	40	91																																				GW-7071,_WP	_WP	209	3.73	2.51	43.7087	9135.11	566	3.34	2.12	6.68	4.24	140.185	79344.9	GW-7071	-122.717	45.6333	11.6978	10.8083	42.4856	546.141	26.648	1.208	25.44	5.692	18.4227	18.5007	5.20333	1018	162	18	60.4599	467	81	86	432	C_3_40_91
GW-7073	C	1	35	21																																				GW-7073,_WP	_WP	355	4.7	3.85	69.3978	24636.2	762	4.345	3.155	4.345	3.155	59.3102	45194.4	GW-7073	-122.95	44.1667	10.2637	11.4873	45.3471	501.521	26.016	0.684	25.332	5.004	16.51	16.8273	4.68667	1753	283	22	64.2428	816	119	123	742	C_1_35_21
GW-7073	C	2	27	60																																				GW-7073,_WP	_WP	416.662	6.29	4.56	124.294	51788.7		4.15	3.905	4.15	3.905	54.1061	0	GW-7073	-122.95	44.1667	10.2637	11.4873	45.3471	501.521	26.016	0.684	25.332	5.004	16.51	16.8273	4.68667	1753	283	22	64.2428	816	119	123	742	C_2_27_60
GW-7073	C	3	35	70																																				GW-7073,_WP	_WP	309	5.22	5.02	85.6034	26451.4	767.08	6.185	4.825	6.185	4.825	120.179	92187.1	GW-7073	-122.95	44.1667	10.2637	11.4873	45.3471	501.521	26.016	0.684	25.332	5.004	16.51	16.8273	4.68667	1753	283	22	64.2428	816	119	123	742	C_3_35_70
GW-7073	D	2	4	98																																				GW-7073,_WP	_WP	410.3	2.7	2.235	22.9022	9396.78	505	3.55	3.06	3.55	3.06	39.5919	19993.9	GW-7073	-122.95	44.1667	10.2637	11.4873	45.3471	501.521	26.016	0.684	25.332	5.004	16.51	16.8273	4.68667	1753	283	22	64.2428	816	119	123	742	D_2_4_98
GW-7073	D	3	22	147																																				GW-7073,_WP	_WP	397	2.865	2.475	25.7869	10237.4	497	4.395	3.945	4.395	3.945	60.6831	30159.5	GW-7073	-122.95	44.1667	10.2637	11.4873	45.3471	501.521	26.016	0.684	25.332	5.004	16.51	16.8273	4.68667	1753	283	22	64.2428	816	119	123	742	D_3_22_147
GW-7074	C	1	38	13																																				GW-7074,_WP	_WP	270.2	4.29	4.02	57.8182	15622.5	686	4.365	3.78	4.365	3.78	59.8575	41062.2	GW-7074	-122.45	45.5667	11.9855	10.823	41.3344	563.066	27.544	1.36	26.184	5.796	18.9407	19.026	5.298	1289	199	23	57.4128	573	107	112	530	C_1_38_13
GW-7074	C	2	42	45																																				GW-7074,_WP	_WP	231.648	4.56	3.75	65.325	15132.4	689	4.515	4.24	4.515	4.24	64.0421	44125	GW-7074	-122.45	45.5667	11.9855	10.823	41.3344	563.066	27.544	1.36	26.184	5.796	18.9407	19.026	5.298	1289	199	23	57.4128	573	107	112	530	C_2_42_45
GW-7074	C	3	2	82																																				GW-7074,_WP	_WP	303.8	3.37	3.01	35.6788	10839.2	642.62	4.815	4.375	9.63	8.75	291.342	187222	GW-7074	-122.45	45.5667	11.9855	10.823	41.3344	563.066	27.544	1.36	26.184	5.796	18.9407	19.026	5.298	1289	199	23	57.4128	573	107	112	530	C_3_2_82
GW-7075	C	1	32	16																																				GW-7075,_WP	_WP	322	3.39	3.03	36.1035	11625.3	698.5	4.625	4.12	4.625	4.12	67.2006	46939.6	GW-7075	-122.95	44.1667	10.2637	11.4873	45.3471	501.521	26.016	0.684	25.332	5.004	16.51	16.8273	4.68667	1753	283	22	64.2428	816	119	123	742	C_1_32_16
GW-7075	C	2	41	49																																				GW-7075,_WP	_WP	377	3.79	3.55	45.1262	17012.6	822.96	4.705	4.905	4.705	4.905	69.5455	57233.2	GW-7075	-122.95	44.1667	10.2637	11.4873	45.3471	501.521	26.016	0.684	25.332	5.004	16.51	16.8273	4.68667	1753	283	22	64.2428	816	119	123	742	C_2_41_49
GW-7075	C	3	29	79																																				GW-7075,_WP	_WP	280.111	3.11	2.64	30.3858	8511.4	612.14	3.375	3.14	3.375	3.14	35.7847	21905.2	GW-7075	-122.95	44.1667	10.2637	11.4873	45.3471	501.521	26.016	0.684	25.332	5.004	16.51	16.8273	4.68667	1753	283	22	64.2428	816	119	123	742	C_3_29_79
GW-7075	D	2	17	90																																				GW-7075,_WP	_WP	375	2.495	1.965	19.5565	7333.68	398	3.27	2.655	3.27	2.655	33.5927	13369.9	GW-7075	-122.95	44.1667	10.2637	11.4873	45.3471	501.521	26.016	0.684	25.332	5.004	16.51	16.8273	4.68667	1753	283	22	64.2428	816	119	123	742	D_2_17_90
GW-7075	D	3	19	142																																				GW-7075,_WP	_WP	386.5	2.425	2.63	18.4745	7140.41	139	3.34	2.96	3.34	2.96	35.0464	4871.44	GW-7075	-122.95	44.1667	10.2637	11.4873	45.3471	501.521	26.016	0.684	25.332	5.004	16.51	16.8273	4.68667	1753	283	22	64.2428	816	119	123	742	D_3_19_142
GW-7076	C	1	37	12																																	-27.64	1432.38		GW-7076,_WP	_WP	321.5	3.71	3.09	43.2412	13902	629.92	3.84	3.47	3.84	3.47	46.3247	29180.8	GW-7076	-122.95	44.1667	10.2637	11.4873	45.3471	501.521	26.016	0.684	25.332	5.004	16.51	16.8273	4.68667	1753	283	22	64.2428	816	119	123	742	C_1_37_12
GW-7076	C	2	42	50	218.069	164.664	0.0260404	0.0303833	0.737	0.275	0.462	1.236	0.49	0.746	0.626866	0.60356	61.113	71.045			0.760956	0.0163202	23.8269	26.3386	29.1435	39.4225	31.9008	25.8226	44.1667	-122.95	10.3049	16.9508	4.65117	1735	123	733	-26.89	1371.98		GW-7076,_WP	_WP	402.031	4.63	4.16	67.346	27075.2	850.9	4.025	3.885	4.025	3.885	50.8958	43307.2	GW-7076	-122.95	44.1667	10.2637	11.4873	45.3471	501.521	26.016	0.684	25.332	5.004	16.51	16.8273	4.68667	1753	283	22	64.2428	816	119	123	742	C_2_42_50	86.6434	80.454
GW-7076	C	3	20	77																																	-26.18	1334.26		GW-7076,_WP	_WP	240	4.47	2.96	62.7718	15065.2	698.5	4.1	3.28	6.15	4.92	118.823	82997.8	GW-7076	-122.95	44.1667	10.2637	11.4873	45.3471	501.521	26.016	0.684	25.332	5.004	16.51	16.8273	4.68667	1753	283	22	64.2428	816	119	123	742	C_3_20_77
GW-7076	D	1	6	60	222.519	209.168	0.0294255	0.0316316	1.165	0.387	0.778	1.185	0.385	0.8	0.667811	0.675105	42.991	58.448	0.740588	0.0164169	0.772589	0.0304305	37.8387	33.4165	29.6672	30.5871	27.777	25.2285	44.1667	-122.95	10.3049	16.9508	4.65117	1735	123	733	-26.1994	1420.59		GW-7076,_WP	_WP	271	2.415	1.6	18.3225	4965.39	635	4.6	3.5	4.6	3.5	66.4761	42212.3	GW-7076	-122.95	44.1667	10.2637	11.4873	45.3471	501.521	26.016	0.684	25.332	5.004	16.51	16.8273	4.68667	1753	283	22	64.2428	816	119	123	742	D_1_6_60	97.7743	79.447
GW-7076	D	2	7	121	204.717	302.05	0.0317615	0.025385	0.866	0.303	0.563	1.692	0.618	1.074	0.650115	0.634752	58.173	32.86	0.720173	-0.00727112	0.805925	0.0366187	29.2699	24.6774	20.8056	32.3555	31.1779	30.2651	44.1667	-122.95	10.3049	16.9508	4.65117	1735	123	733	-25.7817	1477.97		GW-7076,_WP	_WP	437.7	3.305	2.4	34.3157	15020	666	4.14	3.945	4.14	3.945	53.8456	35861.2	GW-7076	-122.95	44.1667	10.2637	11.4873	45.3471	501.521	26.016	0.684	25.332	5.004	16.51	16.8273	4.68667	1753	283	22	64.2428	816	119	123	742	D_2_7_121	96.6002	52.3553
GW-7076	D	3	8	157	253.672	133.511	0.0279766	0.0317256	0.683	0.241	0.442	1.429	0.51	0.919	0.647145	0.643107	39.185	67.152	0.668239	0.00592903	0.737384	-0.000662722	25.9127	23.6	21.5006	23.9113	28.0687	33.4486	44.1667	-122.95	10.3049	16.9508	4.65117	1735	123	733	-25.7795	1449.87		GW-7076,_WP	_WP	349.6	2.325	1.99	16.9823	5937	450	3.105	2.88	3.105	2.88	30.2882	13629.7	GW-7076	-122.95	44.1667	10.2637	11.4873	45.3471	501.521	26.016	0.684	25.332	5.004	16.51	16.8273	4.68667	1753	283	22	64.2428	816	119	123	742	D_3_8_157	107.521	46.8848
GW-7077	C	1	4	14																																				GW-7077,_WP	_WP	304.5	3.58	3.43	40.2639	12260.4	553	4.08	4.205	4.08	4.205	52.2962	28919.8	GW-7077	-121.867	48.8667	3.41617	8.29633	33.7799	574.645	17.796	-6.764	24.56	-2.60333	10.858	10.858	-2.93867	1828	274	61	49.5647	781	211	211	691	C_1_4_14
GW-7077	C	2	19	53																																				GW-7077,_WP	_WP	370	4.95	4.719	76.9769	28481.4	730	4.88	4.585	4.88	4.585	74.8151	54615.1	GW-7077	-121.867	48.8667	3.41617	8.29633	33.7799	574.645	17.796	-6.764	24.56	-2.60333	10.858	10.858	-2.93867	1828	274	61	49.5647	781	211	211	691	C_2_19_53
GW-7077	C	3	13	71																																				GW-7077,_WP	_WP	220	3.61	2.93	40.9415	9007.14	547	4.56	3.59	4.56	3.59	65.325	35732.8	GW-7077	-121.867	48.8667	3.41617	8.29633	33.7799	574.645	17.796	-6.764	24.56	-2.60333	10.858	10.858	-2.93867	1828	274	61	49.5647	781	211	211	691	C_3_13_71
GW-7077	D	2	14	95																																				GW-7077,_WP	_WP	287	1.785	1.635	10.0098	2872.82	356	2.56	2.27	2.56	2.27	20.5887	7329.59	GW-7077	-121.867	48.8667	3.41617	8.29633	33.7799	574.645	17.796	-6.764	24.56	-2.60333	10.858	10.858	-2.93867	1828	274	61	49.5647	781	211	211	691	D_2_14_95
GW-7077	D	3	11	142																																				GW-7077,_WP	_WP	320.04	1.865	1.615	10.9272	3497.13	449.58	3.285	2.675	3.285	2.675	33.9016	15241.5	GW-7077	-121.867	48.8667	3.41617	8.29633	33.7799	574.645	17.796	-6.764	24.56	-2.60333	10.858	10.858	-2.93867	1828	274	61	49.5647	781	211	211	691	D_3_11_142
GW-7079	C	1	28	24																																				GW-7079,_WP	_WP	312.115	3.69	3.09	42.7762	13351.1	333	2.545	2.05	2.545	2.05	20.3482	6775.94	GW-7079	-121.867	45.4833	6.2685	9.70567	38.1212	564.068	21.672	-3.788	25.46	0.516667	13.23	13.6587	-0.0313334	2224	358	30	62.1489	1022	160	172	964	C_1_28_24
GW-7079	C	2	10	46																																				GW-7079,_WP	_WP	364	4.332	3.071	58.9558	21459.9	500	2.965	2.505	5.93	5.01	110.474	55236.9	GW-7079	-121.867	45.4833	6.2685	9.70567	38.1212	564.068	21.672	-3.788	25.46	0.516667	13.23	13.6587	-0.0313334	2224	358	30	62.1489	1022	160	172	964	C_2_10_46
GW-7079	C	3	29	80																																				GW-7079,_WP	_WP	272.186	4.25	2.9	56.745	15445.2	383	2.585	2.15	2.585	2.15	20.9928	8040.25	GW-7079	-121.867	45.4833	6.2685	9.70567	38.1212	564.068	21.672	-3.788	25.46	0.516667	13.23	13.6587	-0.0313334	2224	358	30	62.1489	1022	160	172	964	C_3_29_80
GW-7087	C	1	16	4																																				GW-7087,_WP	_WP	341	4.1	3.816	52.8102	18008.3	561.34	4.385	3.635	6.5775	5.4525	135.916	76295.3	GW-7087	-123.233	44.3333	11.613	11.972	44.7451	534.661	27.96	1.204	26.756	5.80467	18.1753	18.5013	5.37733	1240	218	15	69.7299	609	76	80	560	C_1_16_4
GW-7087	C	2	33	51																																			Dead	GW-7087,_WP	_WP	Dead	Dead	Dead				Dead	Dead	Dead	Dead			GW-7087	-123.233	44.3333	11.613	11.972	44.7451	534.661	27.96	1.204	26.756	5.80467	18.1753	18.5013	5.37733	1240	218	15	69.7299	609	76	80	560	C_2_33_51
GW-7087	C	3	7	65																																				GW-7087,_WP	_WP	348.691	5.99	3.61	112.721	39304.7	554	4.41	3.835	4.41	3.835	61.098	33848.3	GW-7087	-123.233	44.3333	11.613	11.972	44.7451	534.661	27.96	1.204	26.756	5.80467	18.1753	18.5013	5.37733	1240	218	15	69.7299	609	76	80	560	C_3_7_65
GW-7087	D	2	5	96																																				GW-7087,_WP	_WP	360.1	2.465	2.045	19.089	6873.96	436.88	3.785	2.765	5.6775	4.1475	101.266	44241.1	GW-7087	-123.233	44.3333	11.613	11.972	44.7451	534.661	27.96	1.204	26.756	5.80467	18.1753	18.5013	5.37733	1240	218	15	69.7299	609	76	80	560	D_2_5_96
GW-7087	D	2	18	84																																				GW-7087,_WP	_WP	257.5	2.03	1.465	12.9462	3333.64	330	2.685	2.41	2.685	2.41	22.6484	7473.99	GW-7087	-123.233	44.3333	11.613	11.972	44.7451	534.661	27.96	1.204	26.756	5.80467	18.1753	18.5013	5.37733	1240	218	15	69.7299	609	76	80	560	D_2_18_84
GW-7087	D	3	17	139																																				GW-7087,_WP	_WP	342	2.325	2.105	16.9823	5807.94	501	3.78	3.025	3.78	3.025	44.8883	22489.1	GW-7087	-123.233	44.3333	11.613	11.972	44.7451	534.661	27.96	1.204	26.756	5.80467	18.1753	18.5013	5.37733	1240	218	15	69.7299	609	76	80	560	D_3_17_139
GW-7088	C	1	4	6																																				GW-7088,_WP	_WP	450.3	5.07	4.59	80.7543	36363.7	782	4.66	4.555	4.66	4.555	68.2216	53349.3	GW-7088	-123.233	44.3333	11.613	11.972	44.7451	534.661	27.96	1.204	26.756	5.80467	18.1753	18.5013	5.37733	1240	218	15	69.7299	609	76	80	560	C_1_4_6
GW-7088	C	2	22	31																																				GW-7088,_WP	_WP	351	4.76	3.945	71.1809	24984.5	871.22	5.11	5.01	5.11	5.01	82.0336	71469.3	GW-7088	-123.233	44.3333	11.613	11.972	44.7451	534.661	27.96	1.204	26.756	5.80467	18.1753	18.5013	5.37733	1240	218	15	69.7299	609	76	80	560	C_2_22_31
GW-7088	C	3	12	82																																				GW-7088,_LM	_LM	219	3.18	1.985	31.769	6957.42	652	3.555	3.335	7.11	6.67	158.814	103547	GW-7088	-123.233	44.3333	11.613	11.972	44.7451	534.661	27.96	1.204	26.756	5.80467	18.1753	18.5013	5.37733	1240	218	15	69.7299	609	76	80	560	C_3_12_82
GW-7088	D	2	17	104																																				GW-7088,_WP	_WP	427	3.075	2.625	29.7057	12684.3	508	3.83	3.655	3.83	3.655	46.0837	23410.5	GW-7088	-123.233	44.3333	11.613	11.972	44.7451	534.661	27.96	1.204	26.756	5.80467	18.1753	18.5013	5.37733	1240	218	15	69.7299	609	76	80	560	D_2_17_104
GW-7088	D	3	10	155																																				GW-7088,_WP	_WP	415.138	1.655	1.405	8.6049	3572.22	432	4.25	3.69	4.25	3.69	56.745	24513.8	GW-7088	-123.233	44.3333	11.613	11.972	44.7451	534.661	27.96	1.204	26.756	5.80467	18.1753	18.5013	5.37733	1240	218	15	69.7299	609	76	80	560	D_3_10_155
GW-7091	C	1	16	12																																				GW-7091,_WP	_WP	332	3.131	2.805	30.7975	10224.8	642.62	4.075	3.295	8.15	6.59	208.672	134097	GW-7091	-123.233	44.3333	11.613	11.972	44.7451	534.661	27.96	1.204	26.756	5.80467	18.1753	18.5013	5.37733	1240	218	15	69.7299	609	76	80	560	C_1_16_12
GW-7091	C	2	23	57																																				GW-7091,_WP	_WP	363	3.55	3.21	39.5919	14371.9	723	3.67	3.525	5.505	5.2875	95.206	68834	GW-7091	-123.233	44.3333	11.613	11.972	44.7451	534.661	27.96	1.204	26.756	5.80467	18.1753	18.5013	5.37733	1240	218	15	69.7299	609	76	80	560	C_2_23_57
GW-7091	C	3	6	69																																				GW-7091,_WP	_WP	278.892	3	2.4	28.2743	7885.49	514	2.65	2.565	2.65	2.565	22.0618	11339.8	GW-7091	-123.233	44.3333	11.613	11.972	44.7451	534.661	27.96	1.204	26.756	5.80467	18.1753	18.5013	5.37733	1240	218	15	69.7299	609	76	80	560	C_3_6_69
GW-7094	C	1	27	25																																			Dead	GW-7094,_WP	_WP	Dead	Dead	Dead				Dead	Dead	Dead	Dead			GW-7094	-123.233	44.3333	11.613	11.972	44.7451	534.661	27.96	1.204	26.756	5.80467	18.1753	18.5013	5.37733	1240	218	15	69.7299	609	76	80	560	C_1_27_25
GW-7094	C	2	10	50																																				GW-7094,_WP	_WP	342	3.71	3.453	43.2412	14788.5	700	3.325	2.935	3.325	2.935	34.7323	24312.6	GW-7094	-123.233	44.3333	11.613	11.972	44.7451	534.661	27.96	1.204	26.756	5.80467	18.1753	18.5013	5.37733	1240	218	15	69.7299	609	76	80	560	C_2_10_50
GW-7094	C	3	22	81																																				GW-7094,_WP	_WP	353	4.188	3.136	55.1015	19450.8	850.9	3.91	3.825	3.91	3.825	48.029	40867.9	GW-7094	-123.233	44.3333	11.613	11.972	44.7451	534.661	27.96	1.204	26.756	5.80467	18.1753	18.5013	5.37733	1240	218	15	69.7299	609	76	80	560	C_3_22_81
GW-7118	C	1	28	5																																				GW-7118,_WP	_WP	149.962	1.54	1.26	7.4506	1117.3	360	2.39	2.25	2.39	2.25	17.9451	6460.23	GW-7118	-121.35	47.7	6.27683	9.18033	35.0074	623.825	21.748	-4.476	26.224	-0.553333	13.9453	14.0627	-0.984	2106	345	39	63.344	1001	168	187	919	C_1_28_5
GW-7118	C	2	41	46																																			Dead	GW-7118,_WP	_WP	Dead	Dead	Dead				Dead	Dead	Dead	Dead			GW-7118	-121.35	47.7	6.27683	9.18033	35.0074	623.825	21.748	-4.476	26.224	-0.553333	13.9453	14.0627	-0.984	2106	345	39	63.344	1001	168	187	919	C_2_41_46
GW-7118	C	3	31	89																																				GW-7118,_WP	_WP	171	2.125	1.59	14.1863	2425.85	601	3.39	3.215	3.39	3.215	36.1035	21698.2	GW-7118	-121.35	47.7	6.27683	9.18033	35.0074	623.825	21.748	-4.476	26.224	-0.553333	13.9453	14.0627	-0.984	2106	345	39	63.344	1001	168	187	919	C_3_31_89
GW-7123	C	1	36	2																																				GW-7123,_WP	_WP	144	1.02	0.95	3.26851	470.666	361	1.51	1.25	1.51	1.25	7.16315	2585.9	GW-7123	-121.783	47.5	9.93	10.1507	41.4787	533.877	24.456	-0.016	24.472	4.09867	16.636	16.636	3.746	1639	243	43	50.6611	694	166	166	616	C_1_36_2
GW-7123	C	2	5	36																																				GW-7123,_WP	_WP	199.949	1.7	1.7	9.0792	1815.38	386.08	2.32	2.245	2.32	2.245	16.9093	6528.35	GW-7123	-121.783	47.5	9.93	10.1507	41.4787	533.877	24.456	-0.016	24.472	4.09867	16.636	16.636	3.746	1639	243	43	50.6611	694	166	166	616	C_2_5_36
GW-7123	C	3	7	87																																				GW-7123,_WP	_WP	283.464	3.12	2.17	30.5815	8668.76	675.64	4.74	3.63	4.74	3.63	70.584	47689.4	GW-7123	-121.783	47.5	9.93	10.1507	41.4787	533.877	24.456	-0.016	24.472	4.09867	16.636	16.636	3.746	1639	243	43	50.6611	694	166	166	616	C_3_7_87
GW-7123	D	2	5	85																																				GW-7123,_WP	_WP	383.4	2.04	1.615	13.0741	5012.59	479	2.405	2.385	2.405	2.385	18.1711	8703.93	GW-7123	-121.783	47.5	9.93	10.1507	41.4787	533.877	24.456	-0.016	24.472	4.09867	16.636	16.636	3.746	1639	243	43	50.6611	694	166	166	616	D_2_5_85
GW-7123	D	3	22	146																																				GW-7123,_WP	_WP	399	2.31	2.005	16.7639	6688.78	454	3.705	2.855	3.705	2.855	43.1247	19578.6	GW-7123	-121.783	47.5	9.93	10.1507	41.4787	533.877	24.456	-0.016	24.472	4.09867	16.636	16.636	3.746	1639	243	43	50.6611	694	166	166	616	D_3_22_146
GW-7125	C	1	16	7																																				GW-7125,_WP	_WP	235	2.933	1.298	27.0255	6351	363.22	2.135	1.585	2.135	1.585	14.3201	5201.34																							C_1_16_7
GW-7125	C	2	23	38																																				GW-7125,_WP	_WP	202	2.25	1.58	15.9043	3212.67	321	2.12	1.38	2.12	1.38	14.1196	4532.38																							C_2_23_38
GW-7125	C	2	33	41																																				GW-7125,_WP	_WP	201	1.78	1.01	9.95382	2000.72	220	1.995	1.56	1.995	1.56	12.5036	2750.8																							C_2_33_41
GW-7125	D	1	6	56																																				GW-7125,_WP	_WP	277	2.03	1.64	12.9462	3586.09	280	1.175	1.045	1.175	1.5675	4.33736	1214.46																							D_1_6_56
GW-7125	D	2	8	96																																				GW-7125,_WP	_WP	276.7	1.97	1.89	12.1922	3373.58	416.56	3.07	2.965	3.07	2.965	29.6092	12334																							D_2_8_96
GW-7125	D	3	22	132																																				GW-7125,_WP	_WP	291	2.15	1.555	14.522	4225.91	381	2.69	2.35	2.69	2.35	22.7329	8661.23																							D_3_22_132
GW-7129	C	1	15	25																																				GW-7129,_WP	_WP	370	4.42	3.8	61.3754	22708.9	723.9	4.535	4.42	9.07	8.84	258.443	187087																							C_1_15_25
GW-7129	C	2	17	35																																				GW-7129,_WP	_WP	335	3.928	2.826	48.4722	16238.2	762	4.865	4.65	7.2975	6.975	167.301	127483																							C_2_17_35
GW-7129	C	3	13	76																																				GW-7129,_WP	_WP	148	1.85	1.29	10.7521	1591.31		4.345	3.61	4.345	3.61	59.3102	0																							C_3_13_76
GW-7133	C	1	28	27																																				GW-7133,_WP	_WP	306.324	3.84	3.46	46.3247	14190.4	522	3.08	2.875	6.16	5.75	119.21	62227.4	GW-7133	-122.75	45.85	10.8598	11.0903	43.5052	526.918	25.788	0.296	25.492	4.974	17.284	17.3633	4.534	1347	216	23	60.7753	619	109	114	575	C_1_28_27
GW-7133	C	2	42	37																																				GW-7133,_WP	_WP	276.149	2.57	2.11	20.7499	5730.06	741	3.305	2.94	9.915	8.82	308.841	228851	GW-7133	-122.75	45.85	10.8598	11.0903	43.5052	526.918	25.788	0.296	25.492	4.974	17.284	17.3633	4.534	1347	216	23	60.7753	619	109	114	575	C_2_42_37
GW-7133	C	3	6	88																																				GW--7133,_WP	_WP	279.806	6.2	4.9	120.763	33790.2	662.94	7.2	4	7.2	8	162.86	107967	GW-7133	-122.75	45.85	10.8598	11.0903	43.5052	526.918	25.788	0.296	25.492	4.974	17.284	17.3633	4.534	1347	216	23	60.7753	619	109	114	575	C_3_6_88
GW-7133	D	1	1	44																																				GW-7133,_WP	_WP	402	2.625	2.3	21.6475	8702.31	525	4.35	3.3	4.35	3.3	59.4468	31209.6	GW-7133	-122.75	45.85	10.8598	11.0903	43.5052	526.918	25.788	0.296	25.492	4.974	17.284	17.3633	4.534	1347	216	23	60.7753	619	109	114	575	D_1_1_44
GW-7133	D	2	7	83																																				GW-7133,_WP	_WP	404.1	2.57	2.415	20.7499	8385.04	507	3.33	3.405	4.995	5.1075	78.3828	39740.1	GW-7133	-122.75	45.85	10.8598	11.0903	43.5052	526.918	25.788	0.296	25.492	4.974	17.284	17.3633	4.534	1347	216	23	60.7753	619	109	114	575	D_2_7_83
GW-7133	D	3	7	141																																				GW-7133,_WP	_WP	400.1	2.635	2.67	21.8128	8727.3	455	4.19	2.745	4.19	4.1175	55.1541	25095.1	GW-7133	-122.75	45.85	10.8598	11.0903	43.5052	526.918	25.788	0.296	25.492	4.974	17.284	17.3633	4.534	1347	216	23	60.7753	619	109	114	575	D_3_7_141
GW-7136	C	1	43	10																																				GW-7136,_WP	_WP	287	5.72	3.68	102.788	29500.1	366	3.475	2.995	3.475	2.995	37.9367	13884.8	GW-7136	-123.05	44.7333	11.4677	11.89	44.8409	534.299	27.56	1.044	26.516	5.57867	18.0613	18.2333	5.19267	1071	184	14	67.7972	517	70	70	477	C_1_43_10
GW-7136	C	2	9	59	204.875	113.269	0.0338338	0.0366178	1.504	0.508	0.996	1.308	0.416	0.892	0.662234	0.681957	62.53	90.854	0.695993	0.0186599	0.706041	-7.01e-05	42.3835	31.012	22.6918	38.0667	30.6022	24.6155	44.7333	-123.05	11.3949	18.224	5.13071	1109	73	496	-28.08	1474.71		GW-7136,_WP	_WP	173	1.39	1.03	6.06987	1050.09	665.48	2.565	2.495	2.565	2.495	20.6692	13755	GW-7136	-123.05	44.7333	11.4677	11.89	44.8409	534.299	27.56	1.044	26.516	5.57867	18.0613	18.2333	5.19267	1071	184	14	67.7972	517	70	70	477	C_2_9_59	83.432	91.5064
GW-7136	C	3	1	88																																	-27.0222	1422.3		GW-7136,_WP	_WP	298.2	4.68	4.24	68.8084	20518.7	760	4.695	5.02	4.695	5.02	69.2502	52630.2	GW-7136	-123.05	44.7333	11.4677	11.89	44.8409	534.299	27.56	1.044	26.516	5.57867	18.0613	18.2333	5.19267	1071	184	14	67.7972	517	70	70	477	C_3_1_88
GW-7136	D	1	1	61	102.437	215.75	0.0355443	0.0299059	0.8	0.27	0.53	1.845	0.648	1.197	0.6625	0.64878	40.948	93.016	0.744613	0.0101037	0.764021	0.0209254	30.1593	26.288	22.9137	54.9641	32.922	19.7214	44.7333	-123.05	11.3949	18.224	5.13071	1109	73	496	-27.92	1547.22		GW-7136,_WP	_WP	346	2.485	2.19	19.4	6712.41	455	3.53	3.325	3.53	3.325	39.1471	17811.9	GW-7136	-123.05	44.7333	11.4677	11.89	44.8409	534.299	27.56	1.044	26.516	5.57867	18.0613	18.2333	5.19267	1071	184	14	67.7972	517	70	70	477	D_1_1_61	111.701	84.8211
GW-7136	D	2	3	97	195.817	142.412	0.0330091	0.0397204	1.42	0.493	0.927	1.366	0.445	0.921	0.652817	0.674231	30.129	67.502	0.766809	0.0126367	0.78344	-0.00325237	47.0013	31.2724	20.8078	26.5927	24.7342	23.0218	44.7333	-123.05	11.3949	18.224	5.13071	1109	73	496	-24.1635	1286.94		GW-7136,_WP	_WP	299.314	1.95	1.385	11.9459	3575.57	407	3.135	2.32	3.135	2.32	30.8763	12566.6	GW-7136	-123.05	44.7333	11.4677	11.89	44.8409	534.299	27.56	1.044	26.516	5.57867	18.0613	18.2333	5.19267	1071	184	14	67.7972	517	70	70	477	D_2_3_97	95.3373	59.7589
GW-7136	D	3	13	143	186.916	199.569	0.0349028	0.0283091	1.115	0.383	0.732	2.083	0.702	1.381	0.656502	0.662986	17.405	86.81	0.729522	0.0100301	0.731943	-0.00627036	34.2194	29.3933	25.2478	40.4992	32.7274	26.4473	44.7333	-123.05	11.3949	18.224	5.13071	1109	73	496	-24.7321	1424.01		GW-7136,_WP	_WP	186	1.27	0.915	5.06707	942.476	292	2	1.315	2	1.315	12.5664	3669.38	GW-7136	-123.05	44.7333	11.4677	11.89	44.8409	534.299	27.56	1.044	26.516	5.57867	18.0613	18.2333	5.19267	1071	184	14	67.7972	517	70	70	477	D_3_13_143	89.3458	57.6912
GW-7137	C	1	30	20																																				GW-7137,_WP	_WP	407	3.92	3.31	48.275	19647.9		4.265	4.035	4.265	4.035	57.1463	0	GW-7137	-123.05	44.7333	11.4677	11.89	44.8409	534.299	27.56	1.044	26.516	5.57867	18.0613	18.2333	5.19267	1071	184	14	67.7972	517	70	70	477	C_1_30_20
GW-7137	C	2	10	48																																				GW-7137,_WP	_WP	379	3.98	3.69	49.7641	18860.6		3.725	3.675	3.725	3.675	43.5916	0	GW-7137	-123.05	44.7333	11.4677	11.89	44.8409	534.299	27.56	1.044	26.516	5.57867	18.0613	18.2333	5.19267	1071	184	14	67.7972	517	70	70	477	C_2_10_48
GW-7137	D	2	11	117																																				GW-7137,_WP	_WP	340.462	2.315	1.87	16.8365	5732.18	541.02	3.65	3.2	3.65	3.2	41.8539	22643.8	GW-7137	-123.05	44.7333	11.4677	11.89	44.8409	534.299	27.56	1.044	26.516	5.57867	18.0613	18.2333	5.19267	1071	184	14	67.7972	517	70	70	477	D_2_11_117
GW-7137	D	3	15	136																																				GW-7137,_WP	_WP	358	1.94	1.74	11.8237	4232.88	460	3.16	2.96	3.16	2.96	31.3707	14430.5	GW-7137	-123.05	44.7333	11.4677	11.89	44.8409	534.299	27.56	1.044	26.516	5.57867	18.0613	18.2333	5.19267	1071	184	14	67.7972	517	70	70	477	D_3_15_136
GW-7138	C	2	25	56																																				GW-7138,_WP	_WP	292	3.67	3.15	42.3138	12355.6	595	4.245	3.505	4.245	3.505	56.6116	33683.9	GW-7138	-123.05	44.7333	11.4677	11.89	44.8409	534.299	27.56	1.044	26.516	5.57867	18.0613	18.2333	5.19267	1071	184	14	67.7972	517	70	70	477	C_2_25_56
GW-7138	C	3	7	75																																				GW-7138,_WP	_WP	307.848	4.64	4.43	67.6372	20822	589	Dead	Dead	Dead	Dead			GW-7138	-123.05	44.7333	11.4677	11.89	44.8409	534.299	27.56	1.044	26.516	5.57867	18.0613	18.2333	5.19267	1071	184	14	67.7972	517	70	70	477	C_3_7_75
GW-7138	D	1	2	82																																				GW-7138,_WP	_WP	372	2.43	2.23	18.5508	6900.89	439	3.535	3.195	3.535	3.195	39.258	17234.3	GW-7138	-123.05	44.7333	11.4677	11.89	44.8409	534.299	27.56	1.044	26.516	5.57867	18.0613	18.2333	5.19267	1071	184	14	67.7972	517	70	70	477	D_1_2_82
GW-7138	D	2	2	92																																				GW-7138,_WP	_WP	318.516	1.895	1.66	11.2815	3593.35	374	2.8	2.395	2.8	2.395	24.6301	9211.65	GW-7138	-123.05	44.7333	11.4677	11.89	44.8409	534.299	27.56	1.044	26.516	5.57867	18.0613	18.2333	5.19267	1071	184	14	67.7972	517	70	70	477	D_2_2_92
GW-7138	D	3	12	143																																				GW-7138,_WP	_WP	352.958	2.335	2.015	17.1287	6045.71	422	2.945	2.88	2.945	2.88	27.2471	11498.3	GW-7138	-123.05	44.7333	11.4677	11.89	44.8409	534.299	27.56	1.044	26.516	5.57867	18.0613	18.2333	5.19267	1071	184	14	67.7972	517	70	70	477	D_3_12_143
GW-7139	C	1	19	27																																				GW-7139,_WP	_WP	228	3.415	3.22	36.638	8353.45	590	4.26	4.235	4.26	4.235	57.0124	33637.3	GW-7139	-123.05	44.7333	11.4677	11.89	44.8409	534.299	27.56	1.044	26.516	5.57867	18.0613	18.2333	5.19267	1071	184	14	67.7972	517	70	70	477	C_1_19_27
GW-7139	C	2	28	52																																				GW-7139,_WP	_WP	339.242	4.5	3.7	63.6173	21581.7	723.9	4.975	4.77	4.975	4.77	77.7564	56287.8	GW-7139	-123.05	44.7333	11.4677	11.89	44.8409	534.299	27.56	1.044	26.516	5.57867	18.0613	18.2333	5.19267	1071	184	14	67.7972	517	70	70	477	C_2_28_52
GW-7139	C	3	32	84																																				GW-7139,_WP	_WP	127	2.313	0.739	16.8074	2134.54	331	2.75	2	2.75	2	23.7583	7864	GW-7139	-123.05	44.7333	11.4677	11.89	44.8409	534.299	27.56	1.044	26.516	5.57867	18.0613	18.2333	5.19267	1071	184	14	67.7972	517	70	70	477	C_3_32_84
GW-7139	D	2	5	94																																				GW-7139,_WP	_WP	317	2.79	2.21	24.4545	7752.07	452	3.48	3.225	3.48	3.225	38.0459	17196.8	GW-7139	-123.05	44.7333	11.4677	11.89	44.8409	534.299	27.56	1.044	26.516	5.57867	18.0613	18.2333	5.19267	1071	184	14	67.7972	517	70	70	477	D_2_5_94
GW-7139	D	3	8	147																																				GW-7139,_WP	_WP	360	2.605	2.58	21.3189	7674.81	455	3.725	2.98	3.725	2.98	43.5916	19834.2	GW-7139	-123.05	44.7333	11.4677	11.89	44.8409	534.299	27.56	1.044	26.516	5.57867	18.0613	18.2333	5.19267	1071	184	14	67.7972	517	70	70	477	D_3_8_147
GW-7141	C	1	20	25																																	-30.1791	1480.22		GW-7141,_WP	_WP	238	2.56	2.1	20.5887	4900.12	430	2.73	1.56	5.46	3.12	93.6559	40272	GW-7141	-122.6	45.3833	12.0417	10.8753	42.0351	559.791	27.46	1.588	25.872	5.854	19.0173	19.078	5.516	1139	184	19	59.74	519	90	93	478	C_1_20_25
GW-7141	C	2	22	32	173.084	173.565	0.0378444	0.030187	1.57	0.523	1.047	1.069	0.402	0.667	0.666879	0.623948	60.846	82.073	0.758042	0.0202661	0.78199	0.0382996	48.1737	33.5903	23.4429	38.4636	30.804	24.6706	45.3833	-122.6	11.8501	18.897	5.34646	1221	101	509	-29.29	1082.17		GW-7141,_WP	_WP	250	2.174	1.864	14.848	3712.01	646	3.635	2.955	3.635	2.955	41.5106	26815.8	GW-7141	-122.6	45.3833	12.0417	10.8753	42.0351	559.791	27.46	1.588	25.872	5.854	19.0173	19.078	5.516	1139	184	19	59.74	519	90	93	478	C_2_22_32	92.1103	95.6807
GW-7141	C	3	10	78																																	-27.6674	1377.65		GW-7141,_WP	_WP	224	2.265	1.669	16.1171	3610.23	526	3.61	3.565	5.415	5.3475	92.1185	48454.3	GW-7141	-122.6	45.3833	12.0417	10.8753	42.0351	559.791	27.46	1.588	25.872	5.854	19.0173	19.078	5.516	1139	184	19	59.74	519	90	93	478	C_3_10_78
GW-7141	D	1	1	18	127.164	145.631	0.0348066	0.0275495	1.025	0.329	0.696	1.714	0.538	1.176	0.679024	0.686114	60.913	85.854	0.683421	0.00120536	0.770152	0.0162773	33.8938	29.9892	26.5636	56.6917	39.1082	27.1276	45.3833	-122.6	11.8501	18.897	5.34646	1221	101	509	-27.304	1341.46		GW-7141,_WP	_WP	390	2.995	2.005	28.1802	10990.3	532	4.1	3.1	4.1	3.1	52.8102	28095	GW-7141	-122.6	45.3833	12.0417	10.8753	42.0351	559.791	27.46	1.588	25.872	5.854	19.0173	19.078	5.516	1139	184	19	59.74	519	90	93	478	D_1_1_18	103.021	105.375
GW-7141	D	2	16	85	142.311	115.71	0.0333396	0.0411115	0.942	0.305	0.637	0.763	0.272	0.491	0.676221	0.643512	63.521	96.501	0.63599	-0.0528874	0.762739	0.0132638	33.3907	27.1811	22.1264	18.3434	19.8112	21.3964	45.3833	-122.6	11.8501	18.897	5.34646	1221	101	509	-25.5515	1395.11		GW-7141,_WP	_WP	350	1.81	1.525	10.2922	3602.26	480.06	1.97	1.865	3.94	3.73	48.7688	23412	GW-7141	-122.6	45.3833	12.0417	10.8753	42.0351	559.791	27.46	1.588	25.872	5.854	19.0173	19.078	5.516	1139	184	19	59.74	519	90	93	478	D_2_16_85	109.478	67.4389
GW-7141	D	3	1	123	97.9083	151.025	0.0344397	0.0260259	0.716	0.192	0.524	1.814	0.598	1.216	0.731844	0.670342	72.734	93.138	0.662776	-0.0260446	0.521553	-0.0324488	23.3351	24.245	25.1908	26.1921	32.7544	44.6523	45.3833	-122.6	11.8501	18.897	5.34646	1221	101	509	-30.4341	1303.64		GW-7141,_WP	_WP	184.709	0.99	0.485	3.07907	568.732	229	1.19	0.845	1.19	0.845	4.44881	1018.78	GW-7141	-122.6	45.3833	12.0417	10.8753	42.0351	559.791	27.46	1.588	25.872	5.854	19.0173	19.078	5.516	1139	184	19	59.74	519	90	93	478	D_3_1_123	121.537	43.7995
GW-7142	C	1	16	19																																				GW-7142,_WP	_WP	365	4.646	3.514	67.8123	24751.5	558.8	4.085	3.435	4.085	3.435	52.4245	29294.8	GW-7142	-122.6	45.3833	12.0417	10.8753	42.0351	559.791	27.46	1.588	25.872	5.854	19.0173	19.078	5.516	1139	184	19	59.74	519	90	93	478	C_1_16_19
GW-7142	C	2	42	59																																				GW-7142,_WP	_WP	334.67	4.86	2.97	74.2032	24833.6	572	4.475	3.59	6.7125	5.385	141.553	80968.2	GW-7142	-122.6	45.3833	12.0417	10.8753	42.0351	559.791	27.46	1.588	25.872	5.854	19.0173	19.078	5.516	1139	184	19	59.74	519	90	93	478	C_2_42_59
GW-7142	C	3	16	90																																				GW-7142,_WP	_WP	351	5.674	4.081	101.141	35500.6	714	4.49	3.94	4.49	7.88	63.3348	45221.1	GW-7142	-122.6	45.3833	12.0417	10.8753	42.0351	559.791	27.46	1.588	25.872	5.854	19.0173	19.078	5.516	1139	184	19	59.74	519	90	93	478	C_3_16_90
GW-7144	C	1	43	11																																				GW-7144,_WP	_WP	270	3.82	2.78	45.8434	12377.7		Dead	Dead	Dead	Dead			GW-7144	-122.75	45.65	11.6978	10.8083	42.4856	546.141	26.648	1.208	25.44	5.692	18.4227	18.5007	5.20333	1018	162	18	60.4599	467	81	86	432	C_1_43_11
GW-7144	C	2	4	37																																				GW-7144,_WP	_WP	179.2	1.65	0.38	8.55299	1532.7	276.86	2.56	1.5	2.56	1.5	20.5887	5700.2	GW-7144	-122.75	45.65	11.6978	10.8083	42.4856	546.141	26.648	1.208	25.44	5.692	18.4227	18.5007	5.20333	1018	162	18	60.4599	467	81	86	432	C_2_4_37
GW-7144	C	3	38	74																																				GW-7144,_WP	_WP	324.6	5.16	4.64	83.6468	27151.7	754.38	4.47	4.01	4.47	4.01	62.7718	47353.8	GW-7144	-122.75	45.65	11.6978	10.8083	42.4856	546.141	26.648	1.208	25.44	5.692	18.4227	18.5007	5.20333	1018	162	18	60.4599	467	81	86	432	C_3_38_74
GW-7149	C	1	13	9																																				GW-7149,_WP	_WP	203	2.24	1.58	15.7633	3199.94		Dead	Dead	Dead	Dead			GW-7149	-122.533	45.15	11.2417	10.8333	41.9766	548.694	26.78	0.972	25.808	5.18933	18.0493	18.2107	4.84533	1438	226	22	59.3326	647	111	113	595	C_1_13_9
GW-7149	C	2	17	42																																				GW-7149,_WP	_WP	378	4.119	3.634	53.3008	20147.7	957.58	4.18	3.885	4.18	3.885	54.8912	52562.7	GW-7149	-122.533	45.15	11.2417	10.8333	41.9766	548.694	26.78	0.972	25.808	5.18933	18.0493	18.2107	4.84533	1438	226	22	59.3326	647	111	113	595	C_2_17_42
GW-7149	C	3	8	66																																				GW-7149,_WP	_WP	348.691	4.52	4.22	64.184	22380.4	375	2.23	2.105	2.23	2.105	15.6228	5858.56	GW-7149	-122.533	45.15	11.2417	10.8333	41.9766	548.694	26.78	0.972	25.808	5.18933	18.0493	18.2107	4.84533	1438	226	22	59.3326	647	111	113	595	C_3_8_66
GW-7152	C	1	30	24																																				GW-7152,_WP	_WP	305.5	3.13	2.37	30.7779	9402.64	628	3.2	3.27	8	8.175	201.062	126267	GW-7152	-122.533	45.7833	10.872	11.6307	43.3269	548.331	26.76	-0.084	26.844	4.742	17.6113	17.6993	4.354	1571	244	27	58.7119	704	128	135	656	C_1_30_24
GW-7152	C	2	14	50																																				GW-7152,_WP	_WP	399	5.43	4.99	92.6295	36959.2	820	5.49	5.03	5.49	5.03	94.6879	77644.1	GW-7152	-122.533	45.7833	10.872	11.6307	43.3269	548.331	26.76	-0.084	26.844	4.742	17.6113	17.6993	4.354	1571	244	27	58.7119	704	128	135	656	C_2_14_50
GW-7152	C	3	5	85																																				GW-7152,_WP	_WP	367.284	3.4	3	36.3168	13338.6	673.1	3.85	3.825	7.7	7.65	186.265	125375	GW-7152	-122.533	45.7833	10.872	11.6307	43.3269	548.331	26.76	-0.084	26.844	4.742	17.6113	17.6993	4.354	1571	244	27	58.7119	704	128	135	656	C_3_5_85
GW-7632	C	1	45	7																																				GW-7632,_WP	_WP	254	3.72	2.92	43.4746	11042.6	459.74	4.775	3.16	9.55	6.32	286.521	131725	GW-7632	-122.817	45.75	11.2987	10.9127	43.3593	529.61	26.048	0.88	25.168	5.36933	17.7907	17.8307	4.962	1115	178	19	61.552	513	86	90	476	C_1_45_7
GW-7632	C	2	42	39																																				GW-7632,_WP	_WP	277.368	4.92	2.76	76.0466	21092.9	618	4.485	3.58	4.485	3.58	63.1938	39053.8	GW-7632	-122.817	45.75	11.2987	10.9127	43.3593	529.61	26.048	0.88	25.168	5.36933	17.7907	17.8307	4.962	1115	178	19	61.552	513	86	90	476	C_2_42_39
GW-7632	C	3	29	70																																				GW-7632,_WP	_WP	232.258	5.09	3.7	81.3927	18904.1	548.64	4.31	3.73	8.62	7.46	233.434	128071	GW-7632	-122.817	45.75	11.2987	10.9127	43.3593	529.61	26.048	0.88	25.168	5.36933	17.7907	17.8307	4.962	1115	178	19	61.552	513	86	90	476	C_3_29_70
GW-7637	C	2	19	49																																				GW-7637,_WP	_WP	285	4.336	3.871	59.0648	16833.5	640	5.075	3.825	5.075	3.825	80.9137	51784.8	GW-7637	-122.683	45.4667	11.4472	10.7203	42.4265	544.967	26.48	1.212	25.268	5.44133	18.196	18.32	5.096	1205	194	20	60.3034	550	93	98	510	C_2_19_49
GW-7637	C	3	6	73																																				GW-7637,_WP	_WP	355.397	6	5.1	113.097	40194.4	807.72	7.35	6	7.35	6	169.717	137084	GW-7637	-122.683	45.4667	11.4472	10.7203	42.4265	544.967	26.48	1.212	25.268	5.44133	18.196	18.32	5.096	1205	194	20	60.3034	550	93	98	510	C_3_6_73
GW-7647	C	1	42	14																																	-27.81	1466.25		GW-7647,_WP	_WP	300.838	3.32	3.08	34.6279	10417.4	710	3.805	3.425	3.805	3.425	45.4841	32293.7	GW-7647	-123.333	46.1333	10.5145	10.2157	45.2181	467.994	23.64	1.048	22.592	5.44	16.1207	16.4633	4.96867	1835	292	30	62.2997	844	136	153	791	C_1_42_14
GW-7647	C	2	42	34	247.262	215.75	0.0324374	0.0291783	1.629	0.588	1.041	3.967	1.454	2.513	0.639042	0.633476	62.572	99.8	0.773264	0.0206897	0.796708	0.0253228	50.2217	31.7078	20.0218	124.875	50.2857	20.2515	46.1333	-123.333	9.86701	15.8573	4.33079	1890	155	817	-30.09	1342.95		GW-7647,_WP	_WP	315.163	4.18	2.93	54.8912	17299.7	754	4.06	3.945	4.06	3.945	51.7848	39045.7	GW-7647	-123.333	46.1333	10.5145	10.2157	45.2181	467.994	23.64	1.048	22.592	5.44	16.1207	16.4633	4.96867	1835	292	30	62.2997	844	136	153	791	C_2_42_34	85.411	85.8838
GW-7647	C	3	20	82																																	-28.3312	1459.57		GW-7647,_WP	_WP	237	3.38	1.77	35.8908	8506.12	531	3.355	2.895	10.065	8.685	318.257	168994	GW-7647	-123.333	46.1333	10.5145	10.2157	45.2181	467.994	23.64	1.048	22.592	5.44	16.1207	16.4633	4.96867	1835	292	30	62.2997	844	136	153	791	C_3_20_82
GW-7647	D	1	6	39	130.696	191.366	0.0390118	0.0313798	2.79	0.991	1.799	3.375	1.112	2.263	0.644803	0.670519	46.66	63.153	0.694475	-0.0182023	0.767752	0.00662041	86.9086	41.1135	19.4575	77.8916	38.1719	18.7079	46.1333	-123.333	9.86701	15.8573	4.33079	1890	155	817	-26.0687	1391.36		GW-7647,_WP	_WP	382.5	1.75	1.805	9.62113	3680.08	424	3.05	2.25	3.05	2.25	29.2247	12391.3	GW-7647	-123.333	46.1333	10.5145	10.2157	45.2181	467.994	23.64	1.048	22.592	5.44	16.1207	16.4633	4.96867	1835	292	30	62.2997	844	136	153	791	D_1_6_39	87.6979	70.0464
GW-7647	D	2	10	119	258.122	248.112	0.0253918	0.02767	1.416	0.506	0.91	1.764	0.55	1.214	0.642655	0.688209	39.289	98.076	0.589135	-0.00274154	0.767679	0.0113094	44.2158	31.3904	22.2858	46.8674	29.7302	18.8614	46.1333	-123.333	9.86701	15.8573	4.33079	1890	155	817	-25.11	1511.9		GW-7647,_WP	_WP	286.207	2.24	1.77	15.7633	4511.56	401.32	2.645	Dead	2.645	Dead	21.9787	8820.48	GW-7647	-123.333	46.1333	10.5145	10.2157	45.2181	467.994	23.64	1.048	22.592	5.44	16.1207	16.4633	4.96867	1835	292	30	62.2997	844	136	153	791	D_2_10_119	87.383	85.2135
GW-7647	D	3	11	123	271.473	213.618	0.0315289	0.0274526	2.61	0.88	1.73	1.081	0.386	0.695	0.662835	0.642923	46.436	67.948	0.784199	0.0251491	0.81237	0.00254325	87.5396	43.3008	21.4185	39.9628	27.6543	19.1418	46.1333	-123.333	9.86701	15.8573	4.33079	1890	155	817	-25.8246	1512.02		GW-7647,_WP	_WP	307.238	1.805	1.695	10.2354	3144.7	452.12	3.75	2.925	3.75	2.925	44.1786	19974	GW-7647	-123.333	46.1333	10.5145	10.2157	45.2181	467.994	23.64	1.048	22.592	5.44	16.1207	16.4633	4.96867	1835	292	30	62.2997	844	136	153	791	D_3_11_123	99.4768	103.531
GW-7973	C	1	34	30																																	-29.9	1377.51		GW-7973_47_2,_CB	_CB	213	2.711	2.919	23.0892	4918	433	2.815	2.635	2.815	2.635	24.8947	10779.4	GW-7973	-122.4	45.55	11.8505	10.8157	41.2182	562.339	27.436	1.196	26.24	5.652	18.7813	18.8473	5.122	1347	206	24	56.825	594	112	116	550	C_1_34_30
GW-7973	C	2	39	33	261.392	215.75	0.0278844	0.0324229	1.071	0.349	0.722	2.014	0.667	1.347	0.674136	0.668818	35.225	70.873	0.74819	0.0196581	0.798197	0.0281575	26.5391	23.7194	21.201	64.9774	41.7438	26.8687	45.55	-122.4	11.5811	18.581	5.01921	1476	127	604	-26.3	1398.32		GW-7973_47_2,_CB	_CB	229.6	3.2	2.11	32.1699	7386.21	600	1.985	1.97	4.9625	4.925	77.3661	46419.7	GW-7973	-122.4	45.55	11.8505	10.8157	41.2182	562.339	27.436	1.196	26.24	5.652	18.7813	18.8473	5.122	1347	206	24	56.825	594	112	116	550	C_2_39_33	76.0434	97.4175
GW-7973	C	3	15	83																																	-27.47	1461.69		GW-7973_47_2,_CB	_CB	256.6	3.75	2.93	44.1786	11336.2	736.6	3.625	3.37	3.625	3.37	41.2825	30408.7	GW-7973	-122.4	45.55	11.8505	10.8157	41.2182	562.339	27.436	1.196	26.24	5.652	18.7813	18.8473	5.122	1347	206	24	56.825	594	112	116	550	C_3_15_83
GW-7973	D	1	3	63	158.954	186.916	0.0305129	0.0324131	1.892	0.63	1.262	1.044	0.351	0.693	0.667019	0.663793	71.328	93.757	0.802207	0.0143413	0.773428	0.0209354	58.4414	37.5636	24.1467	19.1028	28.0683	41.7079	45.55	-122.4	11.5811	18.581	5.01921	1476	127	604	-25.0659	1405.62		GW-7973_47_2,_CB	_CB	334	2.155		14.5896	4872.94	432	3.755	2.93	3.755	2.93	44.2965	19136.1	GW-7973	-122.4	45.55	11.8505	10.8157	41.2182	562.339	27.436	1.196	26.24	5.652	18.7813	18.8473	5.122	1347	206	24	56.825	594	112	116	550	D_1_3_63	92.7642	54.4238
GW-7973	D	1	4	22	178.015	329.018	0.031278	0.0250909	0.823	0.246	0.577	2.114	0.75	1.364	0.701094	0.645222	57.047	72.11	0.682966	-0.0161588	0.77784	0.038038	30.7241	27.5986	24.8433	46.7374	32.4227	22.4961	45.55	-122.4	11.5811	18.581	5.01921	1476	127	604	-25.61	1327.11		GW-7973_47_2,_CB	_CB	366	2.525	1.8	20.0296	7330.84	579.12	4.3	3.6	4.3	3.6	58.088	33640	GW-7973	-122.4	45.55	11.8505	10.8157	41.2182	562.339	27.436	1.196	26.24	5.652	18.7813	18.8473	5.122	1347	206	24	56.825	594	112	116	550	D_1_4_22	124.895	62.3165
GW-7973	D	2	5	116	249.221	258.9	0.0276488	0.0249865	0.829	0.288	0.541	0.885	0.279	0.606	0.652593	0.684746	46.255	58.88	0.7846	-0.0249819	0.759326	0.0322474	22.7223	23.5333	24.3986	19.1627	22.4768	26.3642	45.55	-122.4	11.5811	18.581	5.01921	1476	127	604	-25.9105	1416.87		GW-7973_47_2,_CB	_CB	275.6	1.92	1.665	11.5812	3191.77	331	2.69	1.835	2.69	1.835	22.7329	7524.58	GW-7973	-122.4	45.55	11.8505	10.8157	41.2182	562.339	27.436	1.196	26.24	5.652	18.7813	18.8473	5.122	1347	206	24	56.825	594	112	116	550	D_2_5_116	78.897	68.6833
GW-7973	D	3	18	138	127.164	188.781	0.0288583	0.0219954	1.46	0.37	1.09	1.219	0.454	0.765	0.746575	0.627564	41.377	66.129	0.518343	-0.0138389	0.777765	0.0240686	50.953	35.0299	24.0872	24.199	24.4188	24.6418	45.55	-122.4	11.5811	18.581	5.01921	1476	127	604	-25.1035	1399.68		GW-7973_47_2,_CB	_CB	253	1.34	1.105	5.64104	1427.18	358	2.565	2.09	2.565	2.09	20.6692	7399.59	GW-7973	-122.4	45.55	11.8505	10.8157	41.2182	562.339	27.436	1.196	26.24	5.652	18.7813	18.8473	5.122	1347	206	24	56.825	594	112	116	550	D_3_18_138	137.711	53.3017
GW-7974	C	1	6	6																																			Dead	GW-7974,_LM	_LM	Dead	Dead	Dead				Dead	Dead	Dead	Dead			GW-7974	-122.4	45.55	11.8505	10.8157	41.2182	562.339	27.436	1.196	26.24	5.652	18.7813	18.8473	5.122	1347	206	24	56.825	594	112	116	550	C_1_6_6
GW-7974	C	2	21	51																																				GW-7974,_LM	_LM	316	2.78	2.2	24.2795	7672.32	642.62	3.33	3.37	6.66	6.74	139.347	89547.3	GW-7974	-122.4	45.55	11.8505	10.8157	41.2182	562.339	27.436	1.196	26.24	5.652	18.7813	18.8473	5.122	1347	206	24	56.825	594	112	116	550	C_2_21_51
GW-7974	C	3	8	65																																				GW-7974,_LM	_LM	226.771	2.82	2.75	24.9832	5665.47	356	3.325	2.6	3.325	2.6	34.7323	12364.7	GW-7974	-122.4	45.55	11.8505	10.8157	41.2182	562.339	27.436	1.196	26.24	5.652	18.7813	18.8473	5.122	1347	206	24	56.825	594	112	116	550	C_3_8_65
GW-7975	C	1	25	5																																				GW-7975,_LM	_LM	342.6	5.34	4.1	89.5844	30691.6	492.76	3.755	2.71	5.6325	4.065	99.6672	49112	GW-7975	-122.4	45.55	11.8505	10.8157	41.2182	562.339	27.436	1.196	26.24	5.652	18.7813	18.8473	5.122	1347	206	24	56.825	594	112	116	550	C_1_25_5
GW-7975	C	2	9	42																																				GW-7975,_LM	_LM	372.77	4.31	4.06	58.3585	21754.3	619.76	3.585	3.37	5.3775	5.055	90.847	56303.4	GW-7975	-122.4	45.55	11.8505	10.8157	41.2182	562.339	27.436	1.196	26.24	5.652	18.7813	18.8473	5.122	1347	206	24	56.825	594	112	116	550	C_2_9_42
GW-7975	C	3	21	74																																				GW-7975,_LM	_LM	268	4.95	4.13	76.9769	20629.8	424	4.175	3.98	8.35	7.96	219.04	92872.8	GW-7975	-122.4	45.55	11.8505	10.8157	41.2182	562.339	27.436	1.196	26.24	5.652	18.7813	18.8473	5.122	1347	206	24	56.825	594	112	116	550	C_3_21_74
GW-7976	C	1	12	7																																				GW-7976,_LM	_LM		Dead	Dead				Dead	Dead	Dead	Dead			GW-7976	-123	46.1167	10.7732	10.7243	43.7656	512.615	25.26	0.756	24.504	5.092	17.0447	17.1907	4.698	1396	219	26	59.3554	636	116	123	583	C_1_12_7
GW-7976	C	2	28	40																																				GW-7976,_LM	_LM	365.15	4.11	3.6	53.0681	19377.8	782.32	4.475	4.45	4.475	4.45	62.9124	49217.6	GW-7976	-123	46.1167	10.7732	10.7243	43.7656	512.615	25.26	0.756	24.504	5.092	17.0447	17.1907	4.698	1396	219	26	59.3554	636	116	123	583	C_2_28_40
GW-7976	C	3	37	81																																				GW-7976,_LM	_LM	292.4	3.46	2.85	37.6099	10997.1	779.78	5.07	4.805	5.07	4.805	80.7543	62970.6	GW-7976	-123	46.1167	10.7732	10.7243	43.7656	512.615	25.26	0.756	24.504	5.092	17.0447	17.1907	4.698	1396	219	26	59.3554	636	116	123	583	C_3_37_81
GW-7977	C	1	8	16																																				GW-7977,_LM	_LM	79.8	0.54	0.4	0.916088	73.1039	134	Dead	Dead	Dead	Dead			GW-7977	-122.995	46.1192	10.7732	10.7243	43.7656	512.615	25.26	0.756	24.504	5.092	17.0447	17.1907	4.698	1396	219	26	59.3554	636	116	123	583	C_1_8_16
GW-7977	C	1	17	31																																				GW-7977,_LM	_LM	332.5	2.204	1.735	15.2607	5074.17	802.64	3.805	3.345	3.805	3.345	45.4841	36507.3	GW-7977	-122.995	46.1192	10.7732	10.7243	43.7656	512.615	25.26	0.756	24.504	5.092	17.0447	17.1907	4.698	1396	219	26	59.3554	636	116	123	583	C_1_17_31
GW-7977	C	3	45	83																																				GW-7977,_LM	_LM	270	3.99	3.85	50.0145	13503.9	420	3.455	3.36	3.455	3.36	37.5013	15750.5	GW-7977	-122.995	46.1192	10.7732	10.7243	43.7656	512.615	25.26	0.756	24.504	5.092	17.0447	17.1907	4.698	1396	219	26	59.3554	636	116	123	583	C_3_45_83
GW-7977	D	1	1	72																																			Dead	GW-7977,_LM	_LM	Dead	Dead	Dead				Dead	Dead	Dead	Dead			GW-7977	-122.995	46.1192	10.7732	10.7243	43.7656	512.615	25.26	0.756	24.504	5.092	17.0447	17.1907	4.698	1396	219	26	59.3554	636	116	123	583	D_1_1_72
GW-7977	D	2	2	96																																				GW-7977,_LM	_LM	419.405	2.98	2.215	27.8986	11700.8	520.7	2.195	1.94	2.195	1.94	15.1363	7881.46	GW-7977	-122.995	46.1192	10.7732	10.7243	43.7656	512.615	25.26	0.756	24.504	5.092	17.0447	17.1907	4.698	1396	219	26	59.3554	636	116	123	583	D_2_2_96
GW-7977	D	3	18	152																																				GW-7977,_LM	_LM	296	2.105	1.62	13.9205	4120.46	381	3.57	2.865	3.57	2.865	40.0393	15255	GW-7977	-122.995	46.1192	10.7732	10.7243	43.7656	512.615	25.26	0.756	24.504	5.092	17.0447	17.1907	4.698	1396	219	26	59.3554	636	116	123	583	D_3_18_152
GW-7978	C	1	36	20																																				GW-7978,_LM	_LM	326	2.77	2.5	24.1051	7858.27	883.92	3.14	2.94	6.28	5.88	123.899	109517	GW-7978	-123	46.1167	10.7732	10.7243	43.7656	512.615	25.26	0.756	24.504	5.092	17.0447	17.1907	4.698	1396	219	26	59.3554	636	116	123	583	C_1_36_20
GW-7978	C	2	8	45																																				GW-7978,_LM	_LM	499.262	4.71	4.79	69.6934	34795.3	863.6	4.53	4.365	4.53	4.365	64.4683	55674.8	GW-7978	-123	46.1167	10.7732	10.7243	43.7656	512.615	25.26	0.756	24.504	5.092	17.0447	17.1907	4.698	1396	219	26	59.3554	636	116	123	583	C_2_8_45
GW-7978	C	3	37	70																																				GW-7978,_LM	_LM	463	6.06	5.48	115.371	53416.6	982.98	5.84	5.26	5.84	5.26	107.146	105322	GW-7978	-123	46.1167	10.7732	10.7243	43.7656	512.615	25.26	0.756	24.504	5.092	17.0447	17.1907	4.698	1396	219	26	59.3554	636	116	123	583	C_3_37_70
GW-7979	C	1	46	23																																				GW-7979,_LM	_LM	354	4.36	2.95	59.7204	21141	737	4.62	4.24	4.62	4.24	67.0554	49419.8	GW-7979	-123	46.1167	10.7732	10.7243	43.7656	512.615	25.26	0.756	24.504	5.092	17.0447	17.1907	4.698	1396	219	26	59.3554	636	116	123	583	C_1_46_23
GW-7979	C	2	17	41																																				GW-7979,_LM	_LM	289.5	3.791	3.319	45.15	13070.9	752	5.475	4.19	5.475	4.19	94.1712	70816.7	GW-7979	-123	46.1167	10.7732	10.7243	43.7656	512.615	25.26	0.756	24.504	5.092	17.0447	17.1907	4.698	1396	219	26	59.3554	636	116	123	583	C_2_17_41
GW-7979	C	3	34	82																																				GW-7979,_LM	_LM	318	5.522	4.287	95.795	30462.8	581.66	5.015	4.975	5.015	4.975	79.0118	45958	GW-7979	-123	46.1167	10.7732	10.7243	43.7656	512.615	25.26	0.756	24.504	5.092	17.0447	17.1907	4.698	1396	219	26	59.3554	636	116	123	583	C_3_34_82
GW-7980	C	1	44	23																																	-28.57	1361.02		GW-7980,_LM	_LM	303	5.56	4.07	97.1179	29426.7	603	5.37	3.945	5.37	3.945	90.5938	54628.1	GW-7980	-123.27	46.1383	10.4167	10.2233	45.0447	470.293	23.64	0.944	22.696	5.322	16.062	16.4	4.84867	1809	287	30	62.1578	833	137	151	778	C_1_44_23
GW-7980	C	2	39	50	180.148	267.023	0.0367104	0.0295339	0.52	0.191	0.329	0.629	0.228	0.401	0.632692	0.63752	65.129	77.888	0.706753	0.0214136	0.754277	0.0246372	16.0691	20.1161	25.2352	23.1978	23.7425	24.3772	46.1383	-123.27	9.86701	15.8573	4.33079	1890	155	817	-27.8164	1282.59		GW-7980,_LM	_LM	338.6	4.87	3.97	74.5088	25228.7	574	4.545	3.875	4.545	3.875	64.896	37250.3	GW-7980	-123.27	46.1383	10.4167	10.2233	45.0447	470.293	23.64	0.944	22.696	5.322	16.062	16.4	4.84867	1809	287	30	62.1578	833	137	151	778	C_2_39_50	84.1312	101.745
GW-7980	C	3	12	69																																	-29.53	1522.85		GW-7980,_LM	_LM	257	3.456	2.702	37.523	9643.41	520	4.57	40	4.57	40	65.6118	34118.2	GW-7980	-123.27	46.1383	10.4167	10.2233	45.0447	470.293	23.64	0.944	22.696	5.322	16.062	16.4	4.84867	1809	287	30	62.1578	833	137	151	778	C_3_12_69
GW-7980	D	1	5	75	186.916	191.366	0.0299526	0.0326193	1.116	0.382	0.734	0.783	0.234	0.549	0.657706	0.701149	69.928	66.909	0.733256	0.0167712	0.730306	0.0170407	37.7375	30.403	24.4961	21.6173	27.9285	36.1218	46.1383	-123.27	9.86701	15.8573	4.33079	1890	155	817	-25.963	1362.13		GW-7980,_LM	_LM	320	1.965	1.415	12.1304	3881.73	472.44	3.24	2.525	3.24	2.525	32.9792	15580.7	GW-7980	-123.27	46.1383	10.4167	10.2233	45.0447	470.293	23.64	0.944	22.696	5.322	16.062	16.4	4.84867	1809	287	30	62.1578	833	137	151	778	D_1_5_75	98.7892	92.3818
GW-7980	D	2	7	102	151.313	177.994	0.0304236	0.0269086	1.436	0.437	0.999	1.754	0.551	1.203	0.695682	0.685861	55.374	90.69	0.700181	0.00923633	0.764329	0.00664582	46.3658	33.3157	23.9394	31.7519	28.8372	26.3302	46.1383	-123.27	9.86701	15.8573	4.33079	1890	155	817	-26.3092	1500.27		GW-7980,_LM	_LM	350.5	2.675	2.16	22.4801	7879.26	421	4.115	3.475	4.115	3.475	53.1973	22396.1	GW-7980	-123.27	46.1383	10.4167	10.2233	45.0447	470.293	23.64	0.944	22.696	5.322	16.062	16.4	4.84867	1809	287	30	62.1578	833	137	151	778	D_2_7_102	106.1	57.6259
GW-7980	D	3	8	130	173.565	133.511	0.034026	0.0402364	1.007	0.335	0.672	0.713	0.233	0.48	0.667329	0.673212	37.2	59.216	0.677358	-0.0231385	0.718918	0.00911567	29.2204	27.7954	26.44	13.3558	20.3779	31.3738	46.1383	-123.27	9.86701	15.8573	4.33079	1890	155	817	-25.5711	1245.32		GW-7980,_LM	_LM	343	2.09	1.92	13.7228	4706.92	436.88	3.355	2.79	3.355	2.79	35.3618	15448.9	GW-7980	-123.27	46.1383	10.4167	10.2233	45.0447	470.293	23.64	0.944	22.696	5.322	16.062	16.4	4.84867	1809	287	30	62.1578	833	137	151	778	D_3_8_130	87.2251	57.321
GW-7981	C	1	14	23																																	-28.56	1405.26		GW-7981,_LM	_LM	286	3.86	3.66	46.8085	13387.2	524	5.835	4.915	5.835	4.915	106.963	56048.4	GW-7981	-123.25	46.1333	10.696	10.0287	44.1092	478.949	23.876	1.14	22.736	5.45267	16.446	16.7407	4.98133	1659	262	28	61.6067	762	127	140	709	C_1_14_23
GW-7981	C	2	36	52	204.875	191.366	0.0260221	0.0324556	2.021	0.585	1.436	2.645	0.958	1.687	0.710539	0.637807	58.065	104.109			0.743258	0.0223918	71.0278	44.2485	27.5657	72.3032	44.4197	27.2893	46.1333	-123.25	9.86701	15.8573	4.33079	1890	155	817	-29.3	1227.33		GW-7981,_LM	_LM	353	6	3.73	113.097	39923.4	721	5.76	4.495	5.76	4.495	104.231	75150.2	GW-7981	-123.25	46.1333	10.696	10.0287	44.1092	478.949	23.876	1.14	22.736	5.45267	16.446	16.7407	4.98133	1659	262	28	61.6067	762	127	140	709	C_2_36_52	121.415	75.4731
GW-7981	C	2	44	54	173.565	204.717	0.0339068	0.0309726	1.479	0.435	1.044	1.224	0.459	0.765	0.705882	0.625	85.463	104.116			0.776661	0.0285773	58.5355	39.8847	27.1766	44.881	34.5223	26.581	46.1333	-123.25	9.86701	15.8573	4.33079	1890	155	817	-26.6	1462.31		GW-7981,_LM	_LM	381	3.93	2.66	48.5216	18486.7	751.84	5.125	4.515	7.6875	6.7725	185.661	139587	GW-7981	-123.25	46.1333	10.696	10.0287	44.1092	478.949	23.876	1.14	22.736	5.45267	16.446	16.7407	4.98133	1659	262	28	61.6067	762	127	140	709	C_2_44_54	134.564	97.78
GW-7981	C	3	33	75																																	-28.0998	1398.15		GW-7981,_LM	_LM	312	3	2.67	28.2743	8821.59	777.24	4.235	3.585	4.235	3.585	56.3452	43793.7	GW-7981	-123.25	46.1333	10.696	10.0287	44.1092	478.949	23.876	1.14	22.736	5.45267	16.446	16.7407	4.98133	1659	262	28	61.6067	762	127	140	709	C_3_33_75
GW-7981	D	1	6	4	124.611	151.313	0.0299699	0.0289824	1.747	0.564	1.183	1.076	0.298	0.778	0.677161	0.723048	57.144	71.737	0.758172	0.0186463	0.77751	0.0328783	56.8534	40.1897	28.411	30.4379	32.6627	35.1202	46.1333	-123.25	9.86701	15.8573	4.33079	1890	155	817	-26.2	1438.91		GW-7981,_LM	_LM	161.7	0.7	0.42	1.53938	248.918	444	4.805	3.58	4.805	3.58	72.5332	32204.7	GW-7981	-123.25	46.1333	10.696	10.0287	44.1092	478.949	23.876	1.14	22.736	5.45267	16.446	16.7407	4.98133	1659	262	28	61.6067	762	127	140	709	D_1_6_4	100.804	102.141
GW-7981	D	2	16	103	120.099	249.221	0.0289106	0.0320354	0.796	0.269	0.527	0.825	0.278	0.547	0.66206	0.66303	50.063	75.074	0.685131	0.0151955	0.743964	-0.00582522	26.3914	25.1258	23.9274	25.6137	26.6859	27.8039	46.1333	-123.25	9.86701	15.8573	4.33079	1890	155	817	-24.8772	1489.57		GW-7981,_LM	_LM	326	2.835	1.73	25.2497	8231.4	469.9	2.93	2.89	4.395	4.335	60.6831	28515	GW-7981	-123.25	46.1333	10.696	10.0287	44.1092	478.949	23.876	1.14	22.736	5.45267	16.446	16.7407	4.98133	1659	262	28	61.6067	762	127	140	709	D_2_16_103	98.1095	92.1355
GW-7981	D	3	14	147	158.954	188.781	0.0370567	0.0286655	0.918	0.278	0.64	1.054	0.333	0.721	0.697168	0.684061	54.246	81.634	0.758225	0.00857231	0.714043	0.00392962	38.6726	31.3325	25.3938	30.3106	27.7398	25.3871	46.1333	-123.25	9.86701	15.8573	4.33079	1890	155	817	-24.17	1388.89		GW-7981,_LM	_LM	324	2.81	2.225	24.8063	8037.25	378	4.385	3.63	4.385	3.63	60.4073	22833.9	GW-7981	-123.25	46.1333	10.696	10.0287	44.1092	478.949	23.876	1.14	22.736	5.45267	16.446	16.7407	4.98133	1659	262	28	61.6067	762	127	140	709	D_3_14_147	139.11	91.023
GW-7982	C	1	5	30																																				GW-7982,_LM	_LM	222.504	1.6	1.4	8.04248	1789.48	523.24	3.11	2.865	3.11	2.865	30.3858	15899.1	GW-7982	-123.25	46.1333	10.696	10.0287	44.1092	478.949	23.876	1.14	22.736	5.45267	16.446	16.7407	4.98133	1659	262	28	61.6067	762	127	140	709	C_1_5_30
GW-7982	C	2	9	36																																				GW-7982,_LM	_LM	538.886	5.32	4.82	88.9146	47914.9	665.48	5.77	5.32	5.77	5.32	104.593	69604.4	GW-7982	-123.25	46.1333	10.696	10.0287	44.1092	478.949	23.876	1.14	22.736	5.45267	16.446	16.7407	4.98133	1659	262	28	61.6067	762	127	140	709	C_2_9_36
GW-7982	C	3	36	63																																				GW-7982,_LM	_LM	351	5.15	4.63	83.3229	29246.3		4.51	4.155	4.51	4.155	63.9003	0	GW-7982	-123.25	46.1333	10.696	10.0287	44.1092	478.949	23.876	1.14	22.736	5.45267	16.446	16.7407	4.98133	1659	262	28	61.6067	762	127	140	709	C_3_36_63
GW-7983	C	1	2	9																																	-29.85	1441.71		GW-7983,_LM	_LM	165	2.14	2.06	14.3872	2373.89	124	2.85	2.53	2.85	2.53	25.5176	3164.18	GW-7983	-123	46.1167	10.7732	10.7243	43.7656	512.615	25.26	0.756	24.504	5.092	17.0447	17.1907	4.698	1396	219	26	59.3554	636	116	123	583	C_1_2_9
GW-7983	C	2	31	38	204.875	262.572	0.0302929	0.0267641	1.47	0.437	1.033	2.325	0.752	1.573	0.702721	0.676559	48.362	72.196	0.786289	0.0272869	0.770038	0.0288483	52.8075	35.9071	24.4155	75.1817	42.1282	23.6114	46.1167	-123	10.664	17.0658	4.64579	1463	129	614	-28.04	1437.47		GW-7983,_LM	_LM	287	4.023	3.453	50.8452	14592.6	840.74	4.85	4.195	4.85	4.195	73.8981	62129.1	GW-7983	-123	46.1167	10.7732	10.7243	43.7656	512.615	25.26	0.756	24.504	5.092	17.0447	17.1907	4.698	1396	219	26	59.3554	636	116	123	583	C_2_31_38	120.841	99.9757
GW-7983	C	3	34	72																																	-27.2	1471		GW-7983,_LM	_LM	314	4.04	3.018	51.2758	16100.6	861.06	4.645	4.325	9.29	8.65	271.132	233461	GW-7983	-123	46.1167	10.7732	10.7243	43.7656	512.615	25.26	0.756	24.504	5.092	17.0447	17.1907	4.698	1396	219	26	59.3554	636	116	123	583	C_3_34_72
GW-7983	D	1	9	41	271.989	91.6936	0.0274427	0.0190085	1.803	0.587	1.216	1.355	0.442	0.913	0.674432	0.673801	60.698	69.395	0.505413	-0.00122044	0.795333	0.0232028	55.6442	37.1073	24.7457	30.5642	29.696	29.5172	46.1167	-123	10.664	17.0658	4.64579	1463	129	614	-25.91	1398		GW-7983,_LM	_LM	276.5	1.72	1.495	9.29409	2569.82	405	3.69	3.375	3.69	3.375	42.7762	17324.4	GW-7983	-123	46.1167	10.7732	10.7243	43.7656	512.615	25.26	0.756	24.504	5.092	17.0447	17.1907	4.698	1396	219	26	59.3554	636	116	123	583	D_1_9_41	94.7942	69.1498
GW-7983	D	2	9	107	267.023	280.475	0.0302118	0.0245392	1.714	0.552	1.162	1.847	0.581	1.266	0.677946	0.685436	85.781	72.861	0.753204	0.0184408	0.755511	-0.0147694	57.6266	34.7334	20.9392	38.5446	30.1904	23.7714	46.1167	-123	10.664	17.0658	4.64579	1463	129	614	-24.8251	1467.56		GW-7983,_LM	_LM	331.2	1.79	1.5	10.066	3333.85	491	3.16	2.76	6.32	5.52	125.483	61612	GW-7983	-123	46.1167	10.7732	10.7243	43.7656	512.615	25.26	0.756	24.504	5.092	17.0447	17.1907	4.698	1396	219	26	59.3554	636	116	123	583	D_2_9_107	104.396	66.3419
GW-7983	D	3	17	142	223.446	248.112	0.0278032	0.0309365	2.43	0.793	1.637	1.763	0.618	1.145	0.673663	0.649461	50.874	56.64	0.664072	-0.0208834	0.778488	0.0290539	85.3315	43.301	21.9729	41.9191	29.0918	20.223	46.1167	-123	10.664	17.0658	4.64579	1463	129	614	-25.57	1505.7		GW-7983,_LM	_LM	345	2.28	1.495	16.3313	5634.28	437	3.475	3.1	5.2125	4.65	85.3576	37301.3	GW-7983	-123	46.1167	10.7732	10.7243	43.7656	512.615	25.26	0.756	24.504	5.092	17.0447	17.1907	4.698	1396	219	26	59.3554	636	116	123	583	D_3_17_142	107.606	67.8302
GW-7984	C	1	21	8																																				GW-7984,_LM	_LM	400	3.89	3.33	47.5389	19015.6	713.74	3.495	3.195	6.99	6.39	153.499	109558	GW-7984	-123	46.1167	10.7732	10.7243	43.7656	512.615	25.26	0.756	24.504	5.092	17.0447	17.1907	4.698	1396	219	26	59.3554	636	116	123	583	C_1_21_8
GW-7984	C	2	43	54																																				GW-7984,_LM	_LM	443	4.59	4.12	66.1874	29321	891.54	Dead	Dead	Dead	Dead			GW-7984	-123	46.1167	10.7732	10.7243	43.7656	512.615	25.26	0.756	24.504	5.092	17.0447	17.1907	4.698	1396	219	26	59.3554	636	116	123	583	C_2_43_54
GW-7984	C	3	23	86																																				GW-7984,_LM	_LM	416	4.78	4.31	71.7804	29860.6	876.3	4.27	3.965	8.54	7.93	229.121	200779	GW-7984	-123	46.1167	10.7732	10.7243	43.7656	512.615	25.26	0.756	24.504	5.092	17.0447	17.1907	4.698	1396	219	26	59.3554	636	116	123	583	C_3_23_86
GW-7985	C	1	17	25																																				GW-7985,_LM	_LM	422	4.734	4.507	70.4055	29711.1	939.8	6.525	5.305	6.525	5.305	133.755	125703	GW-7985	-123	46.1167	10.7732	10.7243	43.7656	512.615	25.26	0.756	24.504	5.092	17.0447	17.1907	4.698	1396	219	26	59.3554	636	116	123	583	C_1_17_25
GW-7985	C	2	15	40																																				GW-7985,_LM	_LM	378	4.51	3.98	63.9003	24154.3	770	4.42	4.01	4.42	4.01	61.3754	47259.1	GW-7985	-123	46.1167	10.7732	10.7243	43.7656	512.615	25.26	0.756	24.504	5.092	17.0447	17.1907	4.698	1396	219	26	59.3554	636	116	123	583	C_2_15_40
GW-7985	C	3	44	73																																				GW-7985,_LM	_LM	416	6.04	4.54	114.61	47677.9	878.84	7.505	7.23	7.505	7.23	176.95	155511	GW-7985	-123	46.1167	10.7732	10.7243	43.7656	512.615	25.26	0.756	24.504	5.092	17.0447	17.1907	4.698	1396	219	26	59.3554	636	116	123	583	C_3_44_73
GW-7987	C	1	21	13																																				GW-7987,_LM	_LM	402	4.7	4.33	69.3978	27897.9	458	2.965	2.885	2.965	2.885	27.6184	12649.2	GW-7987	-122.883	46.0833	10.7242	10.5177	43.2328	506.96	25.112	0.784	24.328	5.15067	16.892	17.094	4.71333	1396	221	26	59.5952	639	117	124	586	C_1_21_13
GW-7987	C	2	24	57																																				GW-7987,_LM	_LM	449.5	6.16	6.08	119.21	53584.7		5.01	4.855	5.01	4.855	78.8543	0	GW-7987	-122.883	46.0833	10.7242	10.5177	43.2328	506.96	25.112	0.784	24.328	5.15067	16.892	17.094	4.71333	1396	221	26	59.5952	639	117	124	586	C_2_24_57
GW-7987	C	3	32	61																																				GW-7987,_LM	_LM	402	3.958	3.475	49.2154	19784.6	760	5.33	4.995	5.33	4.995	89.2492	67829.4	GW-7987	-122.883	46.0833	10.7242	10.5177	43.2328	506.96	25.112	0.784	24.328	5.15067	16.892	17.094	4.71333	1396	221	26	59.5952	639	117	124	586	C_3_32_61
GW-7988	C	1	14	5																																				GW-7988,_LM	_LM	290	4.04	2.53	51.2758	14870	398.78	2.705	2.53	4.0575	3.795	51.721	20625.3	GW-7988	-122.883	46.0833	10.7242	10.5177	43.2328	506.96	25.112	0.784	24.328	5.15067	16.892	17.094	4.71333	1396	221	26	59.5952	639	117	124	586	C_1_14_5
GW-7988	C	2	28	47																																				GW-7988,_LM	_LM	251.46	2.56	1.85	20.5887	5177.24	614.68	3.34	3.56	3.34	3.56	35.0464	21542.3	GW-7988	-122.883	46.0833	10.7242	10.5177	43.2328	506.96	25.112	0.784	24.328	5.15067	16.892	17.094	4.71333	1396	221	26	59.5952	639	117	124	586	C_2_28_47
GW-7988	C	3	44	65																																				GW-7988,_LM	_LM	262	2.76	2	23.9314	6270.03	395	3.3	2.895	3.3	2.895	34.2119	13513.7	GW-7988	-122.883	46.0833	10.7242	10.5177	43.2328	506.96	25.112	0.784	24.328	5.15067	16.892	17.094	4.71333	1396	221	26	59.5952	639	117	124	586	C_3_44_65
GW-7988	D	2	19	88																																				GW-7988,_LM	_LM	324	1.79	1.435	10.066	3261.38	315	2.505	1.91	2.505	1.91	19.7136	6209.78	GW-7988	-122.883	46.0833	10.7242	10.5177	43.2328	506.96	25.112	0.784	24.328	5.15067	16.892	17.094	4.71333	1396	221	26	59.5952	639	117	124	586	D_2_19_88
GW-7988	D	2	19	89																																				GW-7988,_LM	_LM	374.5	1.5	1.05	7.06858	2647.18	281	1.85	1.36	2.775	2.04	24.1922	6798.02	GW-7988	-122.883	46.0833	10.7242	10.5177	43.2328	506.96	25.112	0.784	24.328	5.15067	16.892	17.094	4.71333	1396	221	26	59.5952	639	117	124	586	D_2_19_89
GW-7988	D	2	19	93																																				GW-7988,_LM	_LM	281	1.585	1.445	7.89239	2217.76	325	2.27	2.04	3.405	3.06	36.4237	11837.7	GW-7988	-122.883	46.0833	10.7242	10.5177	43.2328	506.96	25.112	0.784	24.328	5.15067	16.892	17.094	4.71333	1396	221	26	59.5952	639	117	124	586	D_2_19_93
GW-7989	C	1	1	24																																				GW-7989,_LM	_LM	220.1	2.77	2.14	24.1051	5305.54	214	2.52	1.86	2.52	1.86	19.9504	4269.38	GW-7989	-122.883	46.0833	10.7242	10.5177	43.2328	506.96	25.112	0.784	24.328	5.15067	16.892	17.094	4.71333	1396	221	26	59.5952	639	117	124	586	C_1_1_24
GW-7989	C	2	33	39																																				GW-7989,_LM	_LM	349	4.71	3.57	69.6934	24323	815.34	4.96	4.295	4.96	4.295	77.2882	63016.2	GW-7989	-122.883	46.0833	10.7242	10.5177	43.2328	506.96	25.112	0.784	24.328	5.15067	16.892	17.094	4.71333	1396	221	26	59.5952	639	117	124	586	C_2_33_39
GW-7989	C	3	43	68																																				GW-7989,_LM	_LM	323	5.16	4.03	83.6468	27017.9		Dead	Dead	Dead	Dead			GW-7989	-122.883	46.0833	10.7242	10.5177	43.2328	506.96	25.112	0.784	24.328	5.15067	16.892	17.094	4.71333	1396	221	26	59.5952	639	117	124	586	C_3_43_68
GW-7990	C	1	9	31																																	-29.53	1499.98		GW-7990,_LM	_LM	341.376	4.36	3.3	59.7204	20387.1	745	4.955	4.57	4.955	4.57	77.1325	57463.7	GW-7990	-122.883	46.0833	10.7242	10.5177	43.2328	506.96	25.112	0.784	24.328	5.15067	16.892	17.094	4.71333	1396	221	26	59.5952	639	117	124	586	C_1_9_31
GW-7990	C	2	7	57	280.374	199.569	0.0312541	0.0252693	1.215	0.447	0.768	1.08	0.327	0.753	0.632099	0.697222	56.685	96.012	0.702035	0.0144099	0.77953	0.0315379	38.4099	29.077	22.0118	30.0946	26.3243	23.0429	46.0833	-122.883	10.664	17.0658	4.64579	1463	129	614	-30.29	1310.03		GW-7990,_LM	_LM	352.044	4.39	3.34	60.5451	21314.5	670.56	4.73	4.33	4.73	4.33	70.2865	47131.3	GW-7990	-122.883	46.0833	10.7242	10.5177	43.2328	506.96	25.112	0.784	24.328	5.15067	16.892	17.094	4.71333	1396	221	26	59.5952	639	117	124	586	C_2_7_57	85.9282	92.0324
GW-7990	C	3	10	65																																	-28.6	1382.13		GW-7990,_LM	_LM	257	3.446	2.878	37.3061	9587.68	442	3.625	3.075	3.625	3.075	41.2825	18246.9	GW-7990	-122.883	46.0833	10.7242	10.5177	43.2328	506.96	25.112	0.784	24.328	5.15067	16.892	17.094	4.71333	1396	221	26	59.5952	639	117	124	586	C_3_10_65
GW-7990	D	1	7	52	134.228	188.781	0.0261131	0.0238823	2.532	0.848	1.684	1.659	0.537	1.122	0.665087	0.676311	83.466	81.543	0.641606	-0.0142942	0.753944	0.0105389	83.3122	43.54	22.7714	38.7094	33.002	28.2081	46.0833	-122.883	10.664	17.0658	4.64579	1463	129	614	-26.2532	1423.55		GW-7990,_LM	_LM	414.2	2.735	2.64	23.4998	9733.63	515	4	3.655	4	3.655	50.2655	25886.7	GW-7990	-122.883	46.0833	10.7242	10.5177	43.2328	506.96	25.112	0.784	24.328	5.15067	16.892	17.094	4.71333	1396	221	26	59.5952	639	117	124	586	D_1_7_52	98.2456	72.0845
GW-7990	D	2	8	106	298.175	204.962	0.0285818	0.0326787	1.341	0.382	0.959	1.632	0.532	1.1	0.715138	0.67402	24.749	40.937	0.68763	-0.00608058	0.753965	0.027005	42.8914	33.5621	26.2836	39.0175	31.5609	25.6611	46.0833	-122.883	10.664	17.0658	4.64579	1463	129	614	-27.53	1413.51		GW-7990,_LM	_LM	251.9	1.74	1.64	9.51149	2395.94	403	3	2.55	4.5	3.825	63.6173	25637.8	GW-7990	-122.883	46.0833	10.7242	10.5177	43.2328	506.96	25.112	0.784	24.328	5.15067	16.892	17.094	4.71333	1396	221	26	59.5952	639	117	124	586	D_2_8_106	112.281	73.3411
GW-7990	D	3	18	124	166.019	188.781	0.0337298	0.0242798	0.587	0.176	0.411	1.918	0.499	1.419	0.70017	0.739833	53.032	61.866	0.258542	-0.0220145	0.768	0.0415506	31.1311	25.2142	20.4274	42.0164	35.3425	29.8174	46.0833	-122.883	10.664	17.0658	4.64579	1463	129	614	-26.687	1317.74		GW-7990,_LM	_LM	343	2.38	1.535	17.7952	6103.77	421	3.4	2.445	3.4	2.445	36.3168	15289.4	GW-7990	-122.883	46.0833	10.7242	10.5177	43.2328	506.96	25.112	0.784	24.328	5.15067	16.892	17.094	4.71333	1396	221	26	59.5952	639	117	124	586	D_3_18_124	176.881	84.2012
GW-7991	C	1	6	14																																				GW-7991,_LM	_LM	229.819	3	1.4	28.2743	6497.98	632	3.275	3.015	6.55	6.03	134.782	85182.3	GW-7991	-122.867	46	10.8315	10.867	43.4333	516.142	25.488	0.468	25.02	5.078	17.0967	17.228	4.62733	1314	208	24	59.2988	598	109	116	551	C_1_6_14
GW-7991	C	2	22	46																																				GW-7991,_LM	_LM	266	2.207	1.87	15.3022	4070.39	697	4.155	3.455	4.155	3.455	54.2365	37802.9	GW-7991	-122.867	46	10.8315	10.867	43.4333	516.142	25.488	0.468	25.02	5.078	17.0967	17.228	4.62733	1314	208	24	59.2988	598	109	116	551	C_2_22_46
GW-7991	C	3	21	89																																				GW-7991,_LM	_LM	324	3.5	3.17	38.4845	12469	752	4.325	3.58	6.4875	5.37	132.222	99431.1	GW-7991	-122.867	46	10.8315	10.867	43.4333	516.142	25.488	0.468	25.02	5.078	17.0967	17.228	4.62733	1314	208	24	59.2988	598	109	116	551	C_3_21_89
GW-7992	C	1	36	22																																				GW-7992,_LM	_LM	236	2.57	1.41	20.7499	4896.98	540	3.175	2.465	4.7625	3.6975	71.2557	38478.1	GW-7992	-122.867	46	10.8315	10.867	43.4333	516.142	25.488	0.468	25.02	5.078	17.0967	17.228	4.62733	1314	208	24	59.2988	598	109	116	551	C_1_36_22
GW-7992	C	2	30	41																																				GW-7992,_LM	_LM	177	2.37	1.69	17.646	3123.34	426.72	2.67	1.985	2.67	1.985	22.3961	9556.86	GW-7992	-122.867	46	10.8315	10.867	43.4333	516.142	25.488	0.468	25.02	5.078	17.0967	17.228	4.62733	1314	208	24	59.2988	598	109	116	551	C_2_30_41
GW-7992	C	3	10	77																																				GW-7992,_LM	_LM	169	1.779	1.293	9.94264	1680.31	481	2.66	2.485	2.66	2.485	22.2287	10692	GW-7992	-122.867	46	10.8315	10.867	43.4333	516.142	25.488	0.468	25.02	5.078	17.0967	17.228	4.62733	1314	208	24	59.2988	598	109	116	551	C_3_10_77
GW-7993	C	1	11	10																																	-27.4917	1258.39	Not for analysis	GW-7993,_LM	_LM	343	4.614	4.304	66.8814	22940.3	450	2.915	2.35	2.915	2.35	26.6948	12012.7	GW-7993	-122.867	46	10.8315	10.867	43.4333	516.142	25.488	0.468	25.02	5.078	17.0967	17.228	4.62733	1314	208	24	59.2988	598	109	116	551	C_1_11_10
GW-7993	C	2	32	55	166.019	155.763	0.0290909	0.0289984	1.513	0.402	1.111	3.119	0.977	2.142	0.734303	0.686759	72.041	97.281	0.505721	-0.0135783	0.524338	-0.0701185	64.7628	37.8978	22.1816	73.1373	45.6146	28.7623	46	-122.867	10.057	16.3581	4.08529	1526	127	654	-30.606	1465.91		GW-7993,_LM	_LM	321	3.794	2.9	45.2215	14516.1	505.46	3.025	3.38	4.5375	5.07	64.682	32694.1	GW-7993	-122.867	46	10.8315	10.867	43.4333	516.142	25.488	0.468	25.02	5.078	17.0967	17.228	4.62733	1314	208	24	59.2988	598	109	116	551	C_2_32_55	161.102	74.8591
GW-7993	C	3	22	90																																	-28.18	1228.21		GW-7993,_LM	_LM	322	3.646	3.307	41.7622	13447.4	742	4.665	4.095	4.665	4.095	68.368	50729.1	GW-7993	-122.867	46	10.8315	10.867	43.4333	516.142	25.488	0.468	25.02	5.078	17.0967	17.228	4.62733	1314	208	24	59.2988	598	109	116	551	C_3_22_90
GW-7993	D	1	9	82	151.89	226.969	0.0226068	0.0302006	1.336	0.452	0.884	1.528	0.597	0.931	0.661677	0.609293	65.069	70.552	0.676282	-0.0354291	0.726279	-0.00441904	46.8065	31.418	21.0916	36.9368	30.5274	25.2304	46	-122.867	10.057	16.3581	4.08529	1526	127	654	-24.7598	1441.98		GW-7993,_LM	_LM	381	2.785	2.385	24.3669	9283.79	579.12	4.02	3.705	4.02	3.705	50.7694	29401.6	GW-7993	-122.867	46	10.8315	10.867	43.4333	516.142	25.488	0.468	25.02	5.078	17.0967	17.228	4.62733	1314	208	24	59.2988	598	109	116	551	D_1_9_82	103.554	61.8706
GW-7993	D	2	2	108																																	-25.4751	1482.35		GW-7993,_LM	_LM	320.345	2.305	1.96	16.6914	5346.99	350	2.92	3.055	2.92	3.055	26.7865	9375.27	GW-7993	-122.867	46	10.8315	10.867	43.4333	516.142	25.488	0.468	25.02	5.078	17.0967	17.228	4.62733	1314	208	24	59.2988	598	109	116	551	D_2_2_108
GW-7993	D	3	22	152	182.466	237.325	0.0258379	0.0284645	0.966	0.284	0.682	1.036	0.366	0.67	0.706004	0.646718	54.812	88.525	0.721608	0.00907817	0.717866	-0.0388239	29.2621	23.652	19.1215	13.1161	23.255	43.9082	46	-122.867	10.057	16.3581	4.08529	1526	127	654	-26.6432	1513.54		GW-7993,_LM	_LM	369	2.8	1.93	24.6301	9088.5	422	3.28	2.86	4.92	4.29	76.0466	32091.7	GW-7993	-122.867	46	10.8315	10.867	43.4333	516.142	25.488	0.468	25.02	5.078	17.0967	17.228	4.62733	1314	208	24	59.2988	598	109	116	551	D_3_22_152	103.036	35.8364
GW-7994	C	1	42	18																																				GW-7994,_LM	_LM	297.18	4.18	2.48	54.8912	16312.6	680	4.53	3.88	4.53	3.88	64.4683	43838.4	GW-7994	-122.867	46	10.8315	10.867	43.4333	516.142	25.488	0.468	25.02	5.078	17.0967	17.228	4.62733	1314	208	24	59.2988	598	109	116	551	C_1_42_18
GW-7994	C	2	5	56																																				GW-7994,_LM	_LM	281.94	3	2	28.2743	7971.67	736.6	3.27	2.815	4.905	4.2225	75.5837	55674.9	GW-7994	-122.867	46	10.8315	10.867	43.4333	516.142	25.488	0.468	25.02	5.078	17.0967	17.228	4.62733	1314	208	24	59.2988	598	109	116	551	C_2_5_56
GW-7994	C	3	1	82																																				GW-7994,_LM	_LM	223.6	3.07	2.13	29.6092	6620.62		2.695	2.775	5.39	5.55	91.2699	0	GW-7994	-122.867	46	10.8315	10.867	43.4333	516.142	25.488	0.468	25.02	5.078	17.0967	17.228	4.62733	1314	208	24	59.2988	598	109	116	551	C_3_1_82
GW-7996	C	1	11	3																																	-26.79	1388.05		GW-7996,_LM	_LM	256	3.2	2.444	32.1699	8235.5	600	4.02	3.3	4.02	3.3	50.7694	30461.6	GW-7996	-123.183	46.1	10.3847	10.4313	44.8698	485.639	23.972	0.724	23.248	4.976	16.2427	16.4827	4.60867	1657	264	28	61.8991	764	127	139	711	C_1_11_3
GW-7996	C	2	18	56																																	-25.43	1441.71		GW-7996,_LM	_LM	297	3.339	2.841	35.0254	10402.5	638	4.025	3.27	6.0375	4.905	114.515	73060.9	GW-7996	-123.183	46.1	10.3847	10.4313	44.8698	485.639	23.972	0.724	23.248	4.976	16.2427	16.4827	4.60867	1657	264	28	61.8991	764	127	139	711	C_2_18_56
GW-7996	C	3	27	83																																	-28.663	1370.96		GW-7996,_LM	_LM	262.128	3.2	2.57	32.1699	8432.63	718	3.19	2.665	6.38	5.33	127.877	91815.4	GW-7996	-123.183	46.1	10.3847	10.4313	44.8698	485.639	23.972	0.724	23.248	4.976	16.2427	16.4827	4.60867	1657	264	28	61.8991	764	127	139	711	C_3_27_83
GW-7996	D	1	3	5	144.825	209.168	0.0226732	0.0311133	1.083	0.384	0.699	1.82	0.502	1.318	0.645429	0.724176	58.858	58.29	0.745565	0.0147332	0.79984	0.0311869	33.756	32.3797	31.4176	35.8091	30.3578	25.7371	46.1	-123.183	9.86701	15.8573	4.33079	1890	155	817	-26.089	1467.72		GW-7996,_LM	_LM	298	1.69	1.345	8.9727	2673.87	383	2.845	2.35	4.2675	3.525	57.2133	21912.7	GW-7996	-123.183	46.1	10.3847	10.4313	44.8698	485.639	23.972	0.724	23.248	4.976	16.2427	16.4827	4.60867	1657	264	28	61.8991	764	127	139	711	D_1_3_5	87.9064	71.3329
GW-7996	D	2	4	106	244.771	275.081	0.0283452	0.0215725	0.778	0.262	0.516	2.175	0.701	1.474	0.663239	0.677701	35.059	85.606	0.60821	-0.0298009	0.812912	0.00940313	26.9533	24.9973	23.1832	46.9159	31.8883	21.6808	46.1	-123.183	9.86701	15.8573	4.33079	1890	155	817	-23.7134	1378.88		GW-7996,_LM	_LM	231.8	1.165	1.07	4.26385	988.36	284	1.935	1.54	2.9025	2.31	26.4664	7516.45	GW-7996	-123.183	46.1	10.3847	10.4313	44.8698	485.639	23.972	0.724	23.248	4.976	16.2427	16.4827	4.60867	1657	264	28	61.8991	764	127	139	711	D_2_4_106	102.875	66.9271
GW-7996	D	3	13	145	164.664	226.537	0.0371671	0.0207065	1.504	0.486	1.018	2.308	0.806	1.502	0.676862	0.65078	56.655	88.251	0.756595	0.0216244	0.749578	0.0122382	51.4281	34.7465	23.4758	53.8532	36.0398	24.124	46.1	-123.183	9.86701	15.8573	4.33079	1890	155	817	-24.3	1461.17		GW-7996,_LM	_LM	314	2.125	1.305	14.1863	4454.48	379	2.9	2.37	2.9	2.37	26.4208	10013.5	GW-7996	-123.183	46.1	10.3847	10.4313	44.8698	485.639	23.972	0.724	23.248	4.976	16.2427	16.4827	4.60867	1657	264	28	61.8991	764	127	139	711	D_3_13_145	105.819	66.8154
GW-8401	C	1	30	27																																				GW-8401,_WP	_WP	359	4.49	4.8	63.3348	22737.2	722	5.09	4.145	5.09	4.145	81.3927	58765.5	GW-8401	-122.6	46.9333	10.1455	10.7717	43.4061	516.495	24.972	0.156	24.816	4.566	16.5447	16.6493	4.09867	1251	192	23	59.0634	566	106	109	517	C_1_30_27
GW-8401	C	2	13	51																																				GW-8401,_WP	_WP	310	4.67	3.17	68.5147	21239.6	727	4.525	3.175	6.7875	4.7625	144.734	105221	GW-8401	-122.6	46.9333	10.1455	10.7717	43.4061	516.495	24.972	0.156	24.816	4.566	16.5447	16.6493	4.09867	1251	192	23	59.0634	566	106	109	517	C_2_13_51
GW-8401	C	3	7	84																																				GW-8401,_WP	_WP	262.128	4.48	2.77	63.053	16528	576	3.775	3.435	3.775	3.435	44.7697	25787.3	GW-8401	-122.6	46.9333	10.1455	10.7717	43.4061	516.495	24.972	0.156	24.816	4.566	16.5447	16.6493	4.09867	1251	192	23	59.0634	566	106	109	517	C_3_7_84
GW-8403	C	1	17	1																																	-27.1842	1337.36		GW-8403,_WP	_WP	264	3.26	2.074	33.3876	8814.32	637.54	3.39	3.155	3.39	3.155	36.1035	23017.4																							C_1_17_1
GW-8403	C	2	20	61																																	-28.42	1413.95		GW-8403,_WP	_WP	311	3.92	3.47	48.275	15013.5		4.15	4.155	4.15	4.155	54.1061	0																							C_2_20_61
GW-8403	C	3	6	63																																	-28.4799	1512.58		GW-8403,_WP	_WP	326.441	4	3.1	50.2655	16408.7	514	4.3	4.06	4.3	4.06	58.088	29857.3																							C_3_6_63
GW-8403	D	1	3	74																																	-26.3548	1327.99		GW-8403,_WP	_WP	397	2.34	2.06	17.2021	6829.24	516	3.35	3.05	3.35	3.05	35.2565	18192.4																							D_1_3_74
GW-8403	D	2	16	92																																	-30.7059	1304.68		GW-8403,_WP	_WP	255	1.155	0.665	4.19096	1068.7	336	1.56	1.57	1.56	1.57	7.64538	2568.85																							D_2_16_92
GW-8403	D	3	1	122																																	-27.16	1253.67		GW-8403,_WP	_WP	377.647	1.725	1.41	9.3482	3530.32	500	2.83	2.485	2.83	2.485	25.1607	12580.4																							D_3_1_122
GW-8407	C	1	30	26																																				GW-8407,_WP	_WP	293	2.91	2.5	26.6033	7794.77	693.42	3.57	3.22	3.57	3.22	40.0393	27764	GW-8407	-122.6	46.9333	10.1455	10.7717	43.4061	516.495	24.972	0.156	24.816	4.566	16.5447	16.6493	4.09867	1251	192	23	59.0634	566	106	109	517	C_1_30_26
GW-8407	C	2	5	32																																			Dead	GW-8407,_WP	_WP	Dead	Dead	Dead				Dead	Dead	Dead	Dead			GW-8407	-122.6	46.9333	10.1455	10.7717	43.4061	516.495	24.972	0.156	24.816	4.566	16.5447	16.6493	4.09867	1251	192	23	59.0634	566	106	109	517	C_2_5_32
GW-8407	C	3	31	81																																				GW-8407,_WP	_WP	199	2.396	1.623	18.0353	3589.03	604.52	2.835	2.87	5.67	5.74	100.999	61055.8	GW-8407	-122.6	46.9333	10.1455	10.7717	43.4061	516.495	24.972	0.156	24.816	4.566	16.5447	16.6493	4.09867	1251	192	23	59.0634	566	106	109	517	C_3_31_81
GW-8407	D	2	6	90																																				GW-8407,_WP	_WP	297.1	2.015	1.74	12.7556	3789.68	459.74	3.42	2.245	3.42	2.245	36.7453	16893.3	GW-8407	-122.6	46.9333	10.1455	10.7717	43.4061	516.495	24.972	0.156	24.816	4.566	16.5447	16.6493	4.09867	1251	192	23	59.0634	566	106	109	517	D_2_6_90
GW-8407	D	3	20	157																																				GW-8407,_WP	_WP	303	1.99	1.66	12.441	3769.63	414	3.13	2.605	3.13	2.605	30.7779	12742	GW-8407	-122.6	46.9333	10.1455	10.7717	43.4061	516.495	24.972	0.156	24.816	4.566	16.5447	16.6493	4.09867	1251	192	23	59.0634	566	106	109	517	D_3_20_157
GW-8445	C	1	31	27																																	-29.84	1351.97		GW-8445,_WP	_WP	328	2.806	7.487	24.7358	8113.33	604	2.76	2.68	2.76	2.68	23.9314	14454.6	GW-8445	-121.9	46.7333	7.65533	10.3033	42.1301	518.301	22.824	-1.632	24.456	2.19267	14.1673	14.3753	1.928	1983	305	43	57.7883	900	173	185	813	C_1_31_27
GW-8445	C	2	43	51	200.267	142.412	0.0356863	0.0363425	1.188	0.434	0.754	2.199	0.833	1.366	0.63468	0.621191	71.67	92.198			0.778606	0.0216255	37.8592	34.5787	31.6816	48.2097	36.1912	27.3782	46.7333	-121.9	6.27854	13.103	0.610625	2257	203	939	-26.4458	1481.21		GW-8445,_WP	_WP	365	3.96	3.26	49.2652	17981.8	710	3.58	3.12	7.16	6.24	161.056	114349	GW-8445	-121.9	46.7333	7.65533	10.3033	42.1301	518.301	22.824	-1.632	24.456	2.19267	14.1673	14.3753	1.928	1983	305	43	57.7883	900	173	185	813	C_2_43_51	87.2332	57.8747
GW-8445	C	3	38	80																																	-26.9548	1282.03		GW-8445,_WP	_WP	340.4	5.04	4.58	79.8015	27164.4	570	4.385	3.58	4.385	3.58	60.4073	34432.1	GW-8445	-121.9	46.7333	7.65533	10.3033	42.1301	518.301	22.824	-1.632	24.456	2.19267	14.1673	14.3753	1.928	1983	305	43	57.7883	900	173	185	813	C_3_38_80
GW-8445	D	1	1	25	151.313	248.112	0.0333564	0.0304322	0.929	0.298	0.631	0.849	0.282	0.567	0.679225	0.667845	48.496	58.749	0.755241	0.0253284	0.777449	0.0301565	35.4091	33.0435	30.9896	26.8946	26.732	26.6148	46.7333	-121.9	6.27854	13.103	0.610625	2257	203	939	-27.0996	1580.35		GW-8445,_WP	_WP	390	2.125	1.705	14.1863	5532.64	515	2.9	2.7	5.8	5.4	105.683	54426.8	GW-8445	-121.9	46.7333	7.65533	10.3033	42.1301	518.301	22.824	-1.632	24.456	2.19267	14.1673	14.3753	1.928	1983	305	43	57.7883	900	173	185	813	D_1_1_25	118.823	95.3709
GW-8445	D	2	6	84	70.6464	155.763	0.0393582	0.0364734	1.283	0.419	0.864	0.88	0.236	0.644	0.673422	0.731818	73.496	99.598	0.73707	0.0187532	0.787022	-0.00609322	38.5087	31.1892	25.2611	20.4204	26.6589	34.8784	46.7333	-121.9	6.27854	13.103	0.610625	2257	203	939	-26.0726	1434.85		GW-8445,_WP	_WP	376.6	2.155	1.685	14.5896	5494.46	416	2.565	2.35	5.13	4.7	82.677	34393.6	GW-8445	-121.9	46.7333	7.65533	10.3033	42.1301	518.301	22.824	-1.632	24.456	2.19267	14.1673	14.3753	1.928	1983	305	43	57.7883	900	173	185	813	D_2_6_84	91.9062	86.527
GW-8445	D	3	14	138	187.213	183.387	0.0359739	0.0284383	1.276	0.422	0.854	1.15	0.335	0.815	0.669279	0.708696	19.939	16.604	0.647552	-0.0154661	0.706706	-0.00549998	44.4465	32.4311	23.664	16.7814	27.5672	47.1501	46.7333	-121.9	6.27854	13.103	0.610625	2257	203	939	-24.6317	1454.17		GW-8445,_WP	_WP	256	1.625	1.135	8.29577	2123.72	314	2.38	1.97	2.38	1.97	17.7952	5587.7	GW-8445	-121.9	46.7333	7.65533	10.3033	42.1301	518.301	22.824	-1.632	24.456	2.19267	14.1673	14.3753	1.928	1983	305	43	57.7883	900	173	185	813	D_3_14_138	105.323	50.0936
GW-8468	C	1	38	11																																				GW-8468,_WP	_WP	289.1	3.31	3.75	34.4196	9950.71	767.08	4.605	4.165	4.605	4.165	66.6207	51103.4	GW-8468	-122.55	46.9333	10.2235	10.795	43.1938	520.798	25.16	0.168	24.992	4.602	16.6913	16.784	4.132	1237	189	23	58.2723	557	108	110	508	C_1_38_11
GW-8468	C	2	10	39																																				GW-8468,_WP	_WP	434	4.848	4.645	73.8372	32045.3	810	4.13	3.995	4.13	3.995	53.5858	43404.5	GW-8468	-122.55	46.9333	10.2235	10.795	43.1938	520.798	25.16	0.168	24.992	4.602	16.6913	16.784	4.132	1237	189	23	58.2723	557	108	110	508	C_2_10_39
GW-8468	C	3	2	83																																			Dead	GW-8468,_WP	_WP	Dead	Dead	Dead				Dead	Dead	Dead	Dead			GW-8468	-122.55	46.9333	10.2235	10.795	43.1938	520.798	25.16	0.168	24.992	4.602	16.6913	16.784	4.132	1237	189	23	58.2723	557	108	110	508	C_3_2_83
GW-8470	C	1	4	5																																				GW-8470,_WP	_WP	248.9	1.95	1.78	11.9459	2973.34	553	2.585	2.42	2.585	2.42	20.9928	11609	GW-8470	-123.517	47	10.3987	10.626	47.2603	461.02	23.652	1.168	22.484	5.364	16.0193	16.1693	4.98267	1942	307	35	62.8859	886	137	162	837	C_1_4_5
GW-8470	C	2	27	44																																				GW-8470,_WP	_WP	333.756	3.44	2.83	37.1764	12407.8	585	3.185	2.915	3.185	2.915	31.869	18643.4	GW-8470	-123.517	47	10.3987	10.626	47.2603	461.02	23.652	1.168	22.484	5.364	16.0193	16.1693	4.98267	1942	307	35	62.8859	886	137	162	837	C_2_27_44
GW-8470	C	3	3	69																																			Dead	GW-8470,_WP	_WP	Dead	Dead	Dead				Dead	Dead	Dead	Dead			GW-8470	-123.517	47	10.3987	10.626	47.2603	461.02	23.652	1.168	22.484	5.364	16.0193	16.1693	4.98267	1942	307	35	62.8859	886	137	162	837	C_3_3_69
GW-8470	D	1	2	21																																				GW-8470,_WP	_WP	344	1.97	1.79	12.1922	4194.12	623	3.7	3.2	3.7	3.2	43.0084	26794.2	GW-8470	-123.517	47	10.3987	10.626	47.2603	461.02	23.652	1.168	22.484	5.364	16.0193	16.1693	4.98267	1942	307	35	62.8859	886	137	162	837	D_1_2_21
GW-8470	D	2	8	97																																				GW-8470,_WP	_WP	355.6	2.12	2.03	14.1196	5020.92	490	3.155	3.135	3.155	3.135	31.2715	15323	GW-8470	-123.517	47	10.3987	10.626	47.2603	461.02	23.652	1.168	22.484	5.364	16.0193	16.1693	4.98267	1942	307	35	62.8859	886	137	162	837	D_2_8_97
GW-8470	D	3	8	133																																			Dead	GW-8470,_WP	_WP	Dead	Dead	Dead				Dead	Dead	Dead	Dead			GW-8470	-123.517	47	10.3987	10.626	47.2603	461.02	23.652	1.168	22.484	5.364	16.0193	16.1693	4.98267	1942	307	35	62.8859	886	137	162	837	D_3_8_133
GW-8481	C	1	29	16																																				GW-8481,_WP	_WP	280.721	3.78	2.87	44.8883	12601.1	580	3.745	3.205	3.745	3.205	44.0609	25555.3																							C_1_29_16
GW-8481	C	2	9	54																																				GW-8481,_WP	_WP	385.877	4	3.78	50.2655	19396.3	640	4.21	3.29	4.21	3.29	55.6819	35636.4																							C_2_9_54
GW-8481	C	3	29	75																																				GW-8481,_WP	_WP	352.958	4.97	4.05	77.6002	27389.6	701.04	4.41	4.075	4.41	4.075	61.098	42832.1																							C_3_29_75
GW-8489	C	1	16	29																																	-27.8171	1275.53		GW-8489,_WP	_WP	301.5	3.505	2.993	38.5945	11636.3	655	4.025	3.68	4.025	3.68	50.8958	33336.7																							C_1_16_29
GW-8489	C	2	4	44																																	-29.37	1475.9		GW-8489,_WP	_WP	336.2	3.92	3.54	48.275	16230	608	4.055	3.235	4.055	3.235	51.6573	31407.6																							C_2_4_44
GW-8489	C	3	22	79																																	-25.9787	1417.3		GW-8489,_WP	_WP	310	5.03	3.483	79.4851	24640.4	762	4.705	4.475	4.705	4.475	69.5455	52993.7																							C_3_22_79
GW-8489	D	1	3	26																																	-27.2342	1379.93		GW-8489,_WP	_WP	418	2.795	2.25	24.5422	10258.6	605	3.885	4.145	3.885	4.145	47.4168	28687.1																							D_1_3_26
GW-8489	D	2	4	91																																	-24.7168	1403.21		GW-8489,_WP	_WP	422.1	2.535	2.255	20.1886	8521.6	491	3.385	3.035	3.385	3.035	35.9971	17674.6																							D_2_4_91
GW-8489	D	3	14	129																																	-30.9723	1329.23		GW-8489,_WP	_WP	369	2.485	2.11	19.4	7158.62	472	32.25	2.81	32.25	2.81	3267.45	1.54224e+06																							D_3_14_129
GW-8493	C	1	32	18																																				GW-8493,_WP	_WP	379	4.39	3.975	60.5451	22946.6	691	4.715	4	4.715	4	69.8415	48260.4	GW-8493	-123.4	47	10.4477	11.1153	47.7463	468.287	24.364	1.084	23.28	5.322	16.1833	16.3207	4.96733	1750	276	31	63.1894	804	123	147	755	C_1_32_18
GW-8493	C	2	10	45																																				GW-8493,_WP	_WP	402	3.775	3.434	44.7697	17997.4	621	3.55	3.365	3.55	3.365	39.5919	24586.6	GW-8493	-123.4	47	10.4477	11.1153	47.7463	468.287	24.364	1.084	23.28	5.322	16.1833	16.3207	4.96733	1750	276	31	63.1894	804	123	147	755	C_2_10_45
GW-8493	C	3	31	88																																			Dead	GW-8493,_WP	_WP	Dead	Dead	Dead				Dead	Dead	Dead	Dead			GW-8493	-123.4	47	10.4477	11.1153	47.7463	468.287	24.364	1.084	23.28	5.322	16.1833	16.3207	4.96733	1750	276	31	63.1894	804	123	147	755	C_3_31_88
GW-8505	C	1	40	30																																				GW-8505,_WP	_WP	342	4.71	4.05	69.6934	23835.1	762	5.32	4.21	5.32	4.21	88.9146	67752.9	GW-8505	-122.5	45.4	11.6538	10.877	42.0286	554.942	27.172	1.292	25.88	5.51067	18.5647	18.638	5.16533	1339	208	23	57.491	595	109	112	549	C_1_40_30
GW-8505	C	2	42	38																																				GW-8505,_WP	_WP	306.324	4.57	3.49	65.6118	20098.5	665.48	4.885	5.11	4.885	5.11	74.9685	49890.1	GW-8505	-122.5	45.4	11.6538	10.877	42.0286	554.942	27.172	1.292	25.88	5.51067	18.5647	18.638	5.16533	1339	208	23	57.491	595	109	112	549	C_2_42_38
GW-8505	C	3	7	78																																				GW-8505,_WP	_WP	253.898	5.77	4	104.593	26555.9	720	5.395	4.205	5.395	4.205	91.4393	65836.3	GW-8505	-122.5	45.4	11.6538	10.877	42.0286	554.942	27.172	1.292	25.88	5.51067	18.5647	18.638	5.16533	1339	208	23	57.491	595	109	112	549	C_3_7_78
GW-8511	C	1	32	21																																				GW-8511,_WP	_WP	350	4.502	4.511	63.6738	22285.8		3.14	2.64	6.28	5.28	123.899	0																							C_1_32_21
GW-8511	C	2	9	61																																				GW-8511,_WP	_WP	363.322	4.42	3.65	61.3754	22299	881.38	4.73	4.49	4.73	4.49	70.2865	61949.1																							C_2_9_61
GW-8511	C	3	6	85																																				GW-8511,_WP	_WP	238.354	3.7	3.1	43.0084	10251.2	654	4.535	3.96	4.535	3.96	64.6107	42255.4																							C_3_6_85
GW-8511	D	2	16	94																																				GW-8511,_WP	_WP	404	2.44	1.9	18.7038	7556.33	576.58	3.055	2.555	3.055	2.555	29.3206	16905.7																							D_2_16_94
GW-8511	D	3	16	129																																				GW-8511,_WP	_WP	359	2.45	2.155	18.8574	6769.81	274	3.01	2.59	3.01	2.59	28.4631	7798.9																							D_3_16_129
GW-8513	C	1	28	23																																	-27.19	1303.27		GW-8513,_WP	_WP	288.036	3.01	2.16	28.4631	8198.41	526	3.82	1.99	3.82	1.99	45.8434	24113.6	GW-8513	-122.5	45.4	11.6538	10.877	42.0286	554.942	27.172	1.292	25.88	5.51067	18.5647	18.638	5.16533	1339	208	23	57.491	595	109	112	549	C_1_28_23
GW-8513	C	2	10	36																																	-31.03	1425.6		GW-8513,_WP	_WP	287	2.998	2.594	28.2366	8103.92	492	2.465	2.24	2.465	2.24	19.089	9391.8	GW-8513	-122.5	45.4	11.6538	10.877	42.0286	554.942	27.172	1.292	25.88	5.51067	18.5647	18.638	5.16533	1339	208	23	57.491	595	109	112	549	C_2_10_36
GW-8513	C	3	20	68																																	-26.4204	1362.21		GW-8513,_WP	_WP	346	4.49	3.42	63.3348	21913.8	268	4.985	4.58	7.4775	6.87	175.656	47075.8	GW-8513	-122.5	45.4	11.6538	10.877	42.0286	554.942	27.172	1.292	25.88	5.51067	18.5647	18.638	5.16533	1339	208	23	57.491	595	109	112	549	C_3_20_68
GW-8513	D	1	4	47	169.551	169.114	0.0320616	0.034292	0.994	0.347	0.647	1.431	0.571	0.86	0.650905	0.600978	61.108	89.839	0.750371	0.00149163	0.80061	0.0284387	29.0365	29.9695	31.3849	37.9572	31.7065	26.4877	45.4	-122.5	11.3836	18.3538	4.95442	1528	129	620	-25.1586	1561.37		GW-8513,_WP	_WP	315	1.935	1.505	11.7628	3705.29	510.54	3.15	2.65	3.15	2.65	31.1725	15914.8	GW-8513	-122.5	45.4	11.6538	10.877	42.0286	554.942	27.172	1.292	25.88	5.51067	18.5647	18.638	5.16533	1339	208	23	57.491	595	109	112	549	D_1_4_47	83.6786	66.4749
GW-8513	D	2	8	115	164.664	120.16	0.0323013	0.033879	1.1	0.378	0.722	1.307	0.461	0.846	0.656364	0.647284	46.626	93.581	0.5916	-0.022712	0.788923	0.0324617	36.0396	30.2701	25.4255	30.3698	29.2081	28.0914	45.4	-122.5	11.3836	18.3538	4.95442	1528	129	620	-25.7972	1264.13		GW-8513,_WP	_WP	375.9	2.99	2.375	28.0862	10557.6	608	4.855	4.315	4.855	4.315	74.0506	45022.7	GW-8513	-122.5	45.4	11.6538	10.877	42.0286	554.942	27.172	1.292	25.88	5.51067	18.5647	18.638	5.16533	1339	208	23	57.491	595	109	112	549	D_2_8_115	95.3428	65.878
GW-8513	D	3	7	145	84.5572	115.71	0.0379806	0.0332359	0.997	0.362	0.635	0.485	0.16	0.325	0.636911	0.670103	31.877	46.364	0.583027	-0.0969119	0.80961	0.0197492	29.6384	28.1874	26.8513	15.0934	19.3917	24.9159	45.4	-122.5	11.3836	18.3538	4.95442	1528	129	620	-25.0988	1344.06		GW-8513,_WP	_WP	366.9	3.165	2.795	31.47	11546.4	479	3.9	3.3	5.85	4.95	107.513	51498.8	GW-8513	-122.5	45.4	11.6538	10.877	42.0286	554.942	27.172	1.292	25.88	5.51067	18.5647	18.638	5.16533	1339	208	23	57.491	595	109	112	549	D_3_7_145	81.8741	94.3335
GW-8516	C	1	10	13																																	-30.01	1418.06		GW-8516,_WP	_WP	321	3.702	3.134	43.0549	13820.6	503	3.285	2.635	3.285	2.635	33.9016	17052.5	GW-8516	-122.4	45.3833	11.3935	10.917	42.1636	549.789	26.972	1.08	25.892	5.322	18.2207	18.3287	4.96	1518	231	26	56.21	664	126	129	614	C_1_10_13
GW-8516	C	2	38	37	111.259	80.1068	0.0355078	0.0359816	2.331	0.676	1.655	2.391	0.808	1.583	0.709996	0.662066	36.565	65.238	0.735121	0.0192863	0.781049	0.0229255	68.2756	40.1657	23.6378	72.895	39.6514	21.57	45.3833	-122.4	11.3836	18.3538	4.95442	1528	129	620	-29.3693	1295.56		GW-8516,_WP	_WP	317	4.68	4.3	68.8084	21812.3	800.1	5.19	5.06	5.19	5.06	84.6223	67706.3	GW-8516	-122.4	45.3833	11.3935	10.917	42.1636	549.789	26.972	1.08	25.892	5.322	18.2207	18.3287	4.96	1518	231	26	56.21	664	126	129	614	C_2_38_37	100.999	90.2166
GW-8516	C	3	32	83																																	-29.9163	1502.49		GW-8516,_WP	_WP	205	3.58	2.937	40.2639	8254.1	423	3.545	3.25	3.545	3.25	39.4805	16700.2	GW-8516	-122.4	45.3833	11.3935	10.917	42.1636	549.789	26.972	1.08	25.892	5.322	18.2207	18.3287	4.96	1518	231	26	56.21	664	126	129	614	C_3_32_83
GW-8516	D	1	5	34	151.89	120.16	0.0371827	0.0329043	1.462	0.54	0.922	1.952	0.671	1.281	0.630643	0.65625	66.433	57.445	0.71646	7.81e-06	0.783988	0.0150599	54.5755	35.3863	22.962	48.384	31.9871	21.1473	45.3833	-122.4	11.3836	18.3538	4.95442	1528	129	620	-25.4039	1276.36		GW-8516,_WP	_WP	318	2.255	1.61	15.9751	5080.07	660.4	3.745	3.085	3.745	3.085	44.0609	29097.8	GW-8516	-122.4	45.3833	11.3935	10.917	42.1636	549.789	26.972	1.08	25.892	5.322	18.2207	18.3287	4.96	1518	231	26	56.21	664	126	129	614	D_1_5_34	101.066	72.1073
GW-8516	D	2	6	85	102.359	120.16	0.0363425	0.0307308	0.766	0.228	0.538	2.222	0.557	1.665	0.70235	0.749325	48.435	95.479	0.476859	-0.00518054	0.53812	-0.0510709	29.3195	25.9483	22.9647	36.1437	29.9034	25.0147	45.3833	-122.4	11.3836	18.3538	4.95442	1528	129	620	-29.5184	1512.84		GW-8516,_WP	_WP	420.6	2.13	1.875	14.2531	5994.85	441	2.8	2.43	5.6	4.86	98.5203	43447.5	GW-8516	-122.4	45.3833	11.3935	10.917	42.1636	549.789	26.972	1.08	25.892	5.322	18.2207	18.3287	4.96	1518	231	26	56.21	664	126	129	614	D_2_6_85	128.594	64.89
GW-8516	D	3	19	139	108.545	107.875	0.0319205	0.0299601	0.59	0.183	0.407	2.331	0.73	1.601	0.689831	0.68683	22.932	42.804	0.681769	-0.0291111	0.672648	-0.0123895	20.0689	22.7488	25.7867	43.2629	29.5903	20.2397	45.3833	-122.4	11.3836	18.3538	4.95442	1528	129	620	-25.5988	1335.06		GW-8516,_WP	_WP	325.5	2.66	1.77	22.2287	7235.43	377	3.055	2.71	3.055	2.71	29.3206	11053.9	GW-8516	-122.4	45.3833	11.3935	10.917	42.1636	549.789	26.972	1.08	25.892	5.322	18.2207	18.3287	4.96	1518	231	26	56.21	664	126	129	614	D_3_19_139	109.666	59.2642
GW-8527	C	1	32	22																																				GW-8527,_WP	_WP	325	3.471	3.299	37.8494	12301.1	762	3.73	3.205	7.46	6.41	174.835	133224	GW-8527	-122.367	45.3667	11.4103	10.9593	42.2814	547.945	26.988	1.068	25.92	5.37	18.214	18.3293	5	1556	235	26	55.9243	677	128	131	626	C_1_32_22
GW-8527	C	2	10	37																																				GW-8527,_WP	_WP	285	2.909	2.176	26.585	7576.74	500	2.255	2.08	2.255	2.08	15.9751	7987.54	GW-8527	-122.367	45.3667	11.4103	10.9593	42.2814	547.945	26.988	1.068	25.92	5.37	18.214	18.3293	5	1556	235	26	55.9243	677	128	131	626	C_2_10_37
GW-8527	C	3	31	85																																				GW-8527,_WP	_WP	195	3.732	2.385	43.7555	8532.33	574.04	4.405	3.51	4.405	3.51	60.9595	34993.2	GW-8527	-122.367	45.3667	11.4103	10.9593	42.2814	547.945	26.988	1.068	25.92	5.37	18.214	18.3293	5	1556	235	26	55.9243	677	128	131	626	C_3_31_85
GW-8534	C	1	32	19																																			Dead	GW-8534,_WP	_WP	Dead	Dead	Dead				Dead	Dead	Dead	Dead			GW-8534	-122.883	44.6333	11.3777	11.732	43.8547	538.572	27.596	0.844	26.752	5.452	18.0253	18.2533	5.064	1122	182	16	63.3516	523	83	83	477	C_1_32_19
GW-8534	C	2	4	47																																				GW-8534,_WP	_WP	272.7	2.65	2.39	22.0618	6016.26	285	1.62	1.55	2.43	2.325	18.5508	5286.98	GW-8534	-122.883	44.6333	11.3777	11.732	43.8547	538.572	27.596	0.844	26.752	5.452	18.0253	18.2533	5.064	1122	182	16	63.3516	523	83	83	477	C_2_4_47
GW-8534	C	3	3	89																																				GW-8534,_WP	_WP	272	2.31	2.16	16.7639	4559.77	725	3.275	2.94	6.55	5.88	134.782	97717.1	GW-8534	-122.883	44.6333	11.3777	11.732	43.8547	538.572	27.596	0.844	26.752	5.452	18.0253	18.2533	5.064	1122	182	16	63.3516	523	83	83	477	C_3_3_89
GW-8534	D	1	1	1																																				GW-8534,_WP	_WP	225	1.46	1.07	6.69662	1506.74	361	2.355	1.81	2.355	1.81	17.4234	6289.83	GW-8534	-122.883	44.6333	11.3777	11.732	43.8547	538.572	27.596	0.844	26.752	5.452	18.0253	18.2533	5.064	1122	182	16	63.3516	523	83	83	477	D_1_1_1
GW-8534	D	2	6	91																																				GW-8534,_WP	_WP	247.6	1.555	1.425	7.59645	1880.88	365	2.635	2.315	2.635	4.63	21.8128	7961.67	GW-8534	-122.883	44.6333	11.3777	11.732	43.8547	538.572	27.596	0.844	26.752	5.452	18.0253	18.2533	5.064	1122	182	16	63.3516	523	83	83	477	D_2_6_91
GW-8534	D	3	8	141																																				GW-8534,_WP	_WP	329.7	2.665	2.59	22.3123	7356.36	462	4.26	3.94	4.26	3.94	57.0124	26339.7	GW-8534	-122.883	44.6333	11.3777	11.732	43.8547	538.572	27.596	0.844	26.752	5.452	18.0253	18.2533	5.064	1122	182	16	63.3516	523	83	83	477	D_3_8_141
GW-8552	C	1	31	21																																				GW-8552,_WP	_WP	434	4.255	3.6	56.8786	24685.3	749.3	4.735	4.48	4.735	4.48	70.4352	52777.1	GW-8552	-122.817	44.5	11.155	11.6167	44.0693	528.916	27.16	0.8	26.36	5.33333	17.8453	17.8453	4.95667	1223	192	17	60.8531	557	94	94	504	C_1_31_21
GW-8552	C	1	43	12																																				GW-8552,_WP	_WP	242	2.73	2.35	23.414	5666.18	718.82	4.07	3.565	4.07	5.3475	52.0402	37407.5	GW-8552	-122.817	44.5	11.155	11.6167	44.0693	528.916	27.16	0.8	26.36	5.33333	17.8453	17.8453	4.95667	1223	192	17	60.8531	557	94	94	504	C_1_43_12
GW-8552	C	3	38	85																																				GW-8552,_WP	_WP	292	3.52	3.84	38.9256	11366.3	772.16	4.84	4.22	4.84	4.22	73.5937	56826.1	GW-8552	-122.817	44.5	11.155	11.6167	44.0693	528.916	27.16	0.8	26.36	5.33333	17.8453	17.8453	4.95667	1223	192	17	60.8531	557	94	94	504	C_3_38_85
GW-8553	C	1	30	22																																				GW-8553,_WP	_WP	387.5	3.96	3.78	49.2652	19090.3	432	2.55	2.425	2.55	2.425	20.4282	8824.99																							C_1_30_22
GW-8553	C	2	12	61																																				GW-8553,_WP	_WP	474	5.042	3.831	79.8648	37855.9	822	4.43	4.295	4.43	4.295	61.6534	50679.1																							C_2_12_61
GW-8553	C	3	31	83																																				GW-8553,_WP	_WP	294	4.379	3.25	60.2421	17711.2	769.62	4.735	4.86	4.735	4.86	70.4352	54208.3																							C_3_31_83
GW-8553	D	2	9	84																																				GW-8553,_WP	_WP	393.4	2.065	1.705	13.3965	5270.17	470	3.045	2.785	6.09	5.57	116.516	54762.4																							D_2_9_84
GW-8553	D	3	1	127																																			Dead	GW-8553,_WP	_WP	Dead	Dead	Dead				Dead	Dead	Dead	Dead																									D_3_1_127
GW-8585	C	1	16	3																																	-29.02	1361.15		GW-8585,_WP	_WP	293	3.449	2.976	37.3711	10949.7	587	3.175	3.04	4.7625	4.56	71.2557	41827.1	GW-8585	-122.467	44.75	9.98117	10.5623	42.6933	519.756	25.2	0.46	24.74	4.48	16.4627	16.738	4.15467	1989	310	25	61.417	900	139	144	829	C_1_16_3
GW-8585	C	2	42	56	146.862	146.862	0.0327999	0.0335156	1.031	0.327	0.704	1.215	0.41	0.805	0.682832	0.662551	63.537	101.503			0.77743	0.0283636	32.6184	30.5661	28.651	32.9207	32.1123	31.4066	44.75	-122.467	9.45796	16.2173	3.80808	2116	154	893	-28.75	1507.42		GW-8585,_WP	_WP	347.777	4.31	4.24	58.3585	20295.7	835.66	4.975	4.13	4.975	4.13	77.7564	64977.9	GW-8585	-122.467	44.75	9.98117	10.5623	42.6933	519.756	25.2	0.46	24.74	4.48	16.4627	16.738	4.15467	1989	310	25	61.417	900	139	144	829	C_2_42_56	99.7505	80.2945
GW-8585	C	3	34	88																																	-25.84	1322.55		GW-8585,_WP	_WP	369	5.083	4.528	81.169	29951.4	726.44	5.235	4.4	5.235	4.4	86.0961	62543.6	GW-8585	-122.467	44.75	9.98117	10.5623	42.6933	519.756	25.2	0.46	24.74	4.48	16.4627	16.738	4.15467	1989	310	25	61.417	900	139	144	829	C_3_34_88
GW-8585	D	1	3	27	182.466	137.962	0.0330942	0.0313883	1.246	0.395	0.851	1.243	0.39	0.853	0.682986	0.686243	45.424	79.234	0.75637	0.0163892	0.785747	0.0106405	38.8675	31.635	25.7829	34.1208	30.0221	26.4167	44.75	-122.467	9.45796	16.2173	3.80808	2116	154	893	-25.7646	1407.82		GW-8585,_WP	_WP	364	2.275	1.745	16.2597	5918.53	548	3.525	2.845	3.525	2.845	39.0363	21391.9	GW-8585	-122.467	44.75	9.98117	10.5623	42.6933	519.756	25.2	0.46	24.74	4.48	16.4627	16.738	4.15467	1989	310	25	61.417	900	139	144	829	D_1_3_27	98.3987	87.4892
GW-8585	D	2	11	109	123.631	177.994	0.0373458	0.0336102	2.035	0.618	1.417	1.803	0.579	1.224	0.696314	0.678869	62.592	93.416	0.695086	-0.0336297	0.770394	0.00404776	60.8719	35.0175	20.1477	43.9678	30.5412	21.2157	44.75	-122.467	9.45796	16.2173	3.80808	2116	154	893	-24.6993	1508.56		GW-8585,_WP	_WP	306.934	1.85	1.65	10.7521	3300.18	352	2.4	1.85	6	4.625	113.097	39810.3	GW-8585	-122.467	44.75	9.98117	10.5623	42.6933	519.756	25.2	0.46	24.74	4.48	16.4627	16.738	4.15467	1989	310	25	61.417	900	139	144	829	D_2_11_109	98.4982	75.9374
GW-8585	D	3	21	154	133.511	248.112	0.0361186	0.0287145	2.161	0.7	1.461	0.548	0.177	0.371	0.676076	0.677007	64.687	86.423	0.788587	0.022185	0.795931	0.0235979	62.1125	39.4138	25.0393	7.80432	17.0801	40.3289	44.75	-122.467	9.45796	16.2173	3.80808	2116	154	893	-24.5268	1268.07		GW-8585,_WP	_WP	370	2.555	2.225	20.5084	7588.11	450	3.26	2.815	3.26	2.815	33.3876	15024.4	GW-8585	-122.467	44.75	9.98117	10.5623	42.6933	519.756	25.2	0.46	24.74	4.48	16.4627	16.738	4.15467	1989	310	25	61.417	900	139	144	829	D_3_21_154	88.7322	44.0922
GW-8601	C	1	3	30																																				GW-8601,_WP	_WP	329.4	2.54	2.12	20.2683	6676.38	379	2.19	2.175	2.19	2.175	15.0674	5710.54	GW-8601	-122.617	44.7833	10.6962	10.8223	42.7896	527.564	26.028	0.736	25.292	4.92267	17.428	17.428	4.62733	1664	255	22	59.8926	743	121	121	680	C_1_3_30
GW-8601	C	2	8	37																																				GW-8601-WP		358.14	3.35	2.82	35.2565	12626.8	800	4.395	3.495	4.395	3.495	60.6831	48546.5	GW-8601	-122.617	44.7833	10.6962	10.8223	42.7896	527.564	26.028	0.736	25.292	4.92267	17.428	17.428	4.62733	1664	255	22	59.8926	743	121	121	680	C_2_8_37
GW-8601	C	3	20	67																																				GW-8601,_WP	_WP	424	4.39	3.94	60.5451	25671.1	848.36	5.605	4.925	5.605	4.925	98.6964	83730	GW-8601	-122.617	44.7833	10.6962	10.8223	42.7896	527.564	26.028	0.736	25.292	4.92267	17.428	17.428	4.62733	1664	255	22	59.8926	743	121	121	680	C_3_20_67
GW-8608	C	1	35	23																																	-28.62	1308.36		GW-8608,_WP	_WP	384	3.28	4.21	33.7985	12978.6	800.1	5.68	5.4	5.68	5.4	101.355	81094.4	GW-8608	-122.567	44.1167	9.66467	12.2073	45.6042	530.816	26.408	-0.36	26.768	4.02667	16.348	16.5573	3.80467	1835	293	24	62.703	845	129	133	767	C_1_35_23
GW-8608	C	2	22	50	209.168	188.781	0.0346838	0.0318289	1.303	0.405	0.898	1.99	0.707	1.283	0.689179	0.644724	68.919	95.815	0.763706	0.0202642	0.758184	0.00632451	45.5488	31.9164	22.3649	62.5351	36.7697	21.6215	44.1167	-122.567	9.86665	16.7027	4.03779	1790	131	741	-27.55	1500.78		GW-8608,_WP	_WP	354	3.762	3.101	44.4618	15739.5	734.06	4.585	4.135	4.585	4.135	66.0433	48479.7	GW-8608	-122.567	44.1167	9.66467	12.2073	45.6042	530.816	26.408	-0.36	26.768	4.02667	16.348	16.5573	3.80467	1835	293	24	62.703	845	129	133	767	C_2_22_50	112.466	88.4513
GW-8608	C	3	12	77																																	-26.1356	1463.06		GW-8608,_WP	_WP	371	4.788	4.559	72.0208	26719.7	579	4.945	4.205	4.945	4.205	76.8214	44479.6	GW-8608	-122.567	44.1167	9.66467	12.2073	45.6042	530.816	26.408	-0.36	26.768	4.02667	16.348	16.5573	3.80467	1835	293	24	62.703	845	129	133	767	C_3_12_77
GW-8608	D	1	7	8	211.939	124.611	0.0329128	0.0373733	0.8	0.283	0.517	1.884	0.863	1.021	0.64625	0.541932	62.488	94.79	0.295266	-0.0524885	0.758917	0.0311974	23.6821	21.9421	20.3303	51.8894	33.2988	21.379	44.1167	-122.567	9.86665	16.7027	4.03779	1790	131	741	-25.6635	1490.29		GW-8608,_WP	_WP	423	2.475	2.535	19.2442	8140.3	541.02	3.895	3.85	3.895	3.85	47.6612	25785.7	GW-8608	-122.567	44.1167	9.66467	12.2073	45.6042	530.816	26.408	-0.36	26.768	4.02667	16.348	16.5573	3.80467	1835	293	24	62.703	845	129	133	767	D_1_7_8	83.6822	60.1268
GW-8608	D	2	17	103	209.168	264.293	0.0358265	0.031027	0.606	0.194	0.412	0.943	0.326	0.617	0.679868	0.654295	32.508	68.136	0.710962	-0.00203265	0.737127	-0.010352	17.109	20.1729	23.8081	23.7504	21.958	20.3094	44.1167	-122.567	9.86665	16.7027	4.03779	1790	131	741	-24.6343	1472.79		GW-8608,_WP	_WP	384	2.575	2.26	20.8307	7999	412	3.165	2.95	3.165	2.95	31.47	12965.7	GW-8608	-122.567	44.1167	9.66467	12.2073	45.6042	530.816	26.408	-0.36	26.768	4.02667	16.348	16.5573	3.80467	1835	293	24	62.703	845	129	133	767	D_2_17_103	88.1907	72.8539
GW-8608	D	3	19	140	164.493	210.356	0.0373257	0.0355651	1.068	0.336	0.732	1.362	0.436	0.926	0.685393	0.679883	45.792	58.99	0.690676	-0.0110313	0.767292	0.0155292	31.7983	26.2711	21.7092	19.4478	23.5744	29.0274	44.1167	-122.567	9.86665	16.7027	4.03779	1790	131	741	-25.5129	1304.45		GW-8608,_WP	_WP	390	2.93	1.88	26.9703	10518.4	418	3.46	3.07	3.46	3.07	37.6099	15720.9	GW-8608	-122.567	44.1167	9.66467	12.2073	45.6042	530.816	26.408	-0.36	26.768	4.02667	16.348	16.5573	3.80467	1835	293	24	62.703	845	129	133	767	D_3_19_140	94.6376	44.605
GW-8611	C	1	3	29																																	-31.72	1224.66		GW-8611,_WP	_WP	385.5	4.92	4.33	76.0466	29316	437	3.455	2.74	3.455	2.74	37.5013	16388.1	GW-8611	-122.567	44.1167	9.66467	12.2073	45.6042	530.816	26.408	-0.36	26.768	4.02667	16.348	16.5573	3.80467	1835	293	24	62.703	845	129	133	767	C_1_3_29
GW-8611	C	2	4	35	120.099	204.962	0.0351413	0.0275743	0.826	0.258	0.568	1.254	0.376	0.878	0.687651	0.700159	38.41	79.26	0.714418	-0.00466071	0.767225	0.0158494	27.7683	28.02	28.2749	36.9277	33.1635	29.783	44.1167	-122.567	9.86665	16.7027	4.03779	1790	131	741	-28.11	1493.71		GW-8611,_WP	_WP	356.4	3.06	2.85	29.4166	10484.1	419	3.065	3.35	3.065	3.35	29.5128	12365.9	GW-8611	-122.567	44.1167	9.66467	12.2073	45.6042	530.816	26.408	-0.36	26.768	4.02667	16.348	16.5573	3.80467	1835	293	24	62.703	845	129	133	767	C_2_4_35	107.629	98.2118
GW-8611	C	3	6	91																																	-30.9805	1370.68		GW-8611,_WP	_WP	327.355	6	5.65	113.097	37023	665.48	5.13	4.625	5.13	4.625	82.677	55019.9	GW-8611	-122.567	44.1167	9.66467	12.2073	45.6042	530.816	26.408	-0.36	26.768	4.02667	16.348	16.5573	3.80467	1835	293	24	62.703	845	129	133	767	C_3_6_91
GW-8611	D	1	4	60	137.962	97.9083	0.0363425	0.03293	1.301	0.391	0.91	1.419	0.521	0.898	0.699462	0.63284	49.457	76.854	0.700239	-0.00745558	0.655853	-0.0147211	48.484	38.5743	30.6904	42.8529	32.3588	24.4517	44.1167	-122.567	9.86665	16.7027	4.03779	1790	131	741	-24.4583	1280.81		GW-8611,_WP	_WP	402	2.78	2.395	24.2795	9760.35	472.44	4	3.55	8	7.1	201.062	94989.7	GW-8611	-122.567	44.1167	9.66467	12.2073	45.6042	530.816	26.408	-0.36	26.768	4.02667	16.348	16.5573	3.80467	1835	293	24	62.703	845	129	133	767	D_1_4_60	124	82.2513
GW-8611	D	2	8	89	169.114	133.511	0.0303411	0.0307494	1.119	0.377	0.742	0.547	0.171	0.376	0.663092	0.687386	56.089	105.458	0.763567	0.0160214	0.779047	0.031025	33.4222	27.8328	23.1851	13.8816	17.4043	21.8245	44.1167	-122.567	9.86665	16.7027	4.03779	1790	131	741	-26.209	1327.53		GW-8611,_WP	_WP	379.7	2.845	2.41	25.4281	9655.06	462.28	4.01	3.51	6.015	5.265	113.664	52544.4	GW-8611	-122.567	44.1167	9.66467	12.2073	45.6042	530.816	26.408	-0.36	26.768	4.02667	16.348	16.5573	3.80467	1835	293	24	62.703	845	129	133	767	D_2_8_89	88.6529	81.179
GW-8611	D	3	12	149	137.761	210.356	0.0332636	0.0259161	0.742	0.246	0.496	0.888	0.295	0.593	0.668464	0.667793	83.404	70.249	0.760006	0.0187366	0.682259	-0.0199576	25.4103	25.4338	25.4575	22.2596	23.2135	24.2122	44.1167	-122.567	9.86665	16.7027	4.03779	1790	131	741	-25.368	1376.97		GW-8611,_WP	_WP	421.234	3.03	2.455	28.8426	12149.5	494	3.82	3.495	3.82	3.495	45.8434	22646.6	GW-8611	-122.567	44.1167	9.66467	12.2073	45.6042	530.816	26.408	-0.36	26.768	4.02667	16.348	16.5573	3.80467	1835	293	24	62.703	845	129	133	767	D_3_12_149	103.294	75.4563
GW-8619	C	1	26	14																																				GW-8619,_WP	_WP	186.5	3.49	2.75	38.2649	7136.41	538.48	3.08	3.015	3.08	3.015	29.8024	16048																							C_1_26_14
GW-8619	C	2	4	38																																			Dead	GW-8619,_WP	_WP	Dead	Dead	Dead				Dead	Dead	Dead	Dead																									C_2_4_38
GW-8619	C	3	31	79																																				GW-8619,_WP	_WP	246	3.467	3.156	37.7622	9289.51	707	3.81	3.635	3.81	3.635	45.6037	32241.8																							C_3_31_79
GW-8619	D	1	1	17																																				GW-8619,_WP	_WP	324	2.365	1.94	17.5716	5693.21	596	2.485	3.2	2.485	3.2	19.4	11562.4																							D_1_1_17
GW-8619	D	2	3	101																																				GW-8619,_WP	_WP	288.036	1.935	1.835	11.7628	3388.12	362	2.89	2.625	2.89	2.625	26.2389	9498.48																							D_2_3_101
GW-8619	D	3	15	131																																			Dead	GW-8619,_WP	_WP	Dead	Dead	Dead				Dead	Dead	Dead	Dead																									D_3_15_131
GW-8628	C	1	13	3																																				GW-8628,_WP	_WP	267.5	1.99	1.64	12.441	3327.97	280	1.89	1.45	2.835	2.175	25.2497	7069.91	GW-8628	-122.567	44.1333	10.6122	12.3463	45.5652	536.18	27.34	0.244	27.096	4.74667	17.3167	17.4273	4.46933	1671	262	22	59.9387	747	123	123	670	C_1_13_3
GW-8628	C	2	21	32	155.763	137.962	0.0377045	0.0332885	1.074	0.342	0.732	2.32	0.841	1.479	0.681564	0.6375	48.363	94.23	0.749355	0.0220265	0.762367	0.0362211	35.5281	32.599	29.9605	69.4416	41.5387	24.8493	44.1333	-122.567	9.86665	16.7027	4.03779	1790	131	741	-31.5	1413.29		GW-8628,_WP	_WP	304	3.03	2.55	28.8426	8768.16	797.56	3.795	3.55	3.795	3.55	45.2453	36085.8	GW-8628	-122.567	44.1333	10.6122	12.3463	45.5652	536.18	27.34	0.244	27.096	4.74667	17.3167	17.4273	4.46933	1671	262	22	59.9387	747	123	123	670	C_2_21_32	103.883	82.5702
GW-8628	C	3	10	83																																	-28.9095	1520.97		GW-8628,_WP	_WP	229	3.154	2.662	31.2517	7156.63	520	Dead	Dead	Dead	Dead			GW-8628	-122.567	44.1333	10.6122	12.3463	45.5652	536.18	27.34	0.244	27.096	4.74667	17.3167	17.4273	4.46933	1671	262	22	59.9387	747	123	123	670	C_3_10_83
GW-8628	D	1	1	23	142.412	183.387	0.0373733	0.0306025	1.215	0.397	0.818	2.586	0.87	1.716	0.673251	0.663573	65.732	79.651	0.614854	0.00538648	0.758545	0.021131	42.4871	36.3325	31.0766	40.0102	35.7378	35.69	44.1333	-122.567	9.86665	16.7027	4.03779	1790	131	741	-27.853	1381.59		GW-8628,_WP	_WP	369	2.66	2.1	22.2287	8202.37	577	4.3	3.1	4.3	3.1	58.088	33516.8	GW-8628	-122.567	44.1333	10.6122	12.3463	45.5652	536.18	27.34	0.244	27.096	4.74667	17.3167	17.4273	4.46933	1671	262	22	59.9387	747	123	123	670	D_1_1_23	107.021	45.9888
GW-8628	D	2	5	91																																	-26.82	1461.4		GW-8628,_WP	_WP	422.6	3.13	2.615	30.7779	13006.7	513.08	4.145	3.39	4.145	3.39	53.9758	27693.9	GW-8628	-122.567	44.1333	10.6122	12.3463	45.5652	536.18	27.34	0.244	27.096	4.74667	17.3167	17.4273	4.46933	1671	262	22	59.9387	747	123	123	670	D_2_5_91
GW-8628	D	3	19	146	207.869	210.356	0.0315573	0.0280785	1.588	0.548	1.04	2.463	0.91	1.553	0.654912	0.630532	60.999	59.71	0.75915	0.00448947	0.794559	0.0088362	45.3367	33.1976	24.3101	55.3258	36.2284	23.7654	44.1333	-122.567	9.86665	16.7027	4.03779	1790	131	741	-24.4909	1434.16		GW-8628,_WP	_WP	394	2.265	1.815	16.1171	6350.13	452	2.91	2.655	2.91	2.655	26.6033	12024.7	GW-8628	-122.567	44.1333	10.6122	12.3463	45.5652	536.18	27.34	0.244	27.096	4.74667	17.3167	17.4273	4.46933	1671	262	22	59.9387	747	123	123	670	D_3_19_146	82.7312	60.7975
GW-8631	C	1	4	30																																				GW-8631,_WP	_WP	335.4	3.93	3.23	48.5216	16274.1	614	4.47	3.245	4.47	3.245	62.7718	38541.9	GW-8631	-123.067	44.1333	11.7608	12.217	44.5486	543.308	28.592	1.168	27.424	5.87267	18.4667	18.8073	5.47733	1246	208	15	67.5141	601	81	85	539	C_1_4_30
GW-8631	C	2	42	51																																				GW-8631,_WP	_WP	361.188	3.76	3.45	44.4146	16042	644	4.01	3.98	4.01	3.98	50.5171	32533	GW-8631	-123.067	44.1333	11.7608	12.217	44.5486	543.308	28.592	1.168	27.424	5.87267	18.4667	18.8073	5.47733	1246	208	15	67.5141	601	81	85	539	C_2_42_51
GW-8631	C	3	16	64																																				GW-8631,_WP	_WP	342.5	5.116	4.558	82.2263	28162.5	734.06	4.455	4.48	6.6825	6.72	140.29	102982	GW-8631	-123.067	44.1333	11.7608	12.217	44.5486	543.308	28.592	1.168	27.424	5.87267	18.4667	18.8073	5.47733	1246	208	15	67.5141	601	81	85	539	C_3_16_64
GW-8639	C	1	20	1																																	-29.4078	1420.14		GW-8639,_WP	_WP	168	2.96	2.06	27.5254	4624.26	452.12	4.215	3.685	4.215	3.685	55.8142	25234.7	GW-8639	-123.067	44.1333	11.7608	12.217	44.5486	543.308	28.592	1.168	27.424	5.87267	18.4667	18.8073	5.47733	1246	208	15	67.5141	601	81	85	539	C_1_20_1
GW-8639	C	2	17	38	200.267	172.6	0.0378695	0.0315266	1.52	0.545	0.975	1.689	0.592	1.097	0.641447	0.649497	65.449	78.776	0.752994	0.0230277	0.769136	0.0240537	45.9517	32.7203	23.2989	50.1999	37.9085	28.6308	44.1333	-123.067	11.7494	18.7024	5.53279	1294	86	562	-27.3	1431.98		GW-8639,_WP	_WP	413	5.101	5.039	81.7449	33760.6	1005.84	4.855	4.795	4.855	4.795	74.0506	74483	GW-8639	-123.067	44.1333	11.7608	12.217	44.5486	543.308	28.592	1.168	27.424	5.87267	18.4667	18.8073	5.47733	1246	208	15	67.5141	601	81	85	539	C_2_17_38	84.315	84.7972
GW-8639	C	3	35	80																																	-27.8038	1345.87		GW-8639,_WP	_WP	238	3.87	2.83	47.0513	11198.2	449	3.915	2.945	3.915	2.945	48.1519	21620.2	GW-8639	-123.067	44.1333	11.7608	12.217	44.5486	543.308	28.592	1.168	27.424	5.87267	18.4667	18.8073	5.47733	1246	208	15	67.5141	601	81	85	539	C_3_35_80
GW-8639	D	1	3	80	183.681	164.664	0.0296171	0.0352126	2.356	0.796	1.56	1.286	0.645	0.641	0.662139	0.498445	65.956	90.716	0.353971	-0.0535272	0.780164	0.0217959	71.3308	41.8573	24.5692	43.1842	33.9101	26.6427	44.1333	-123.067	11.7494	18.7024	5.53279	1294	86	562	-28.7564	1502.49		GW-8639,_WP	_WP	382	2.885	2.575	26.1482	9988.61	486	3.8	3.8	3.8	3.8	45.3646	22047.2	GW-8639	-123.067	44.1333	11.7608	12.217	44.5486	543.308	28.592	1.168	27.424	5.87267	18.4667	18.8073	5.47733	1246	208	15	67.5141	601	81	85	539	D_1_3_80	89.6115	66.9523
GW-8639	D	2	16	91	138.709	164.664	0.0383222	0.0374516	1.225	0.409	0.816	1.153	0.254	0.899	0.666122	0.779705	43.668	87.522	0.364029	-0.0552782	0.71434	0.00380928	45.2427	31.3703	21.768	44.327	34.4313	26.7628	44.1333	-123.067	11.7494	18.7024	5.53279	1294	86	562	-25.8576	1535.79		GW-8639,_WP	_WP	433	3.235	2.39	32.8775	14235.9	447	3.905	3.285	3.905	3.285	47.9062	21414.1	GW-8639	-123.067	44.1333	11.7608	12.217	44.5486	543.308	28.592	1.168	27.424	5.87267	18.4667	18.8073	5.47733	1246	208	15	67.5141	601	81	85	539	D_2_16_91	110.618	174.516
GW-8639	D	3	8	143	133.511	199.569	0.0376844	0.0324638	1.169	0.406	0.763	0.715	0.223	0.492	0.652695	0.688112	66.412	60.04	0.728396	0.0101686	0.727309	-0.000904706	40.4529	28.8603	20.5909	24.7682	21.8987	19.3623	44.1333	-123.067	11.7494	18.7024	5.53279	1294	86	562	-26.1407	1369.02		GW-8639,_WP	_WP	388	3.015	2.71	28.5578	11080.4	447	3.775	3.725	3.775	3.725	44.7697	20012	GW-8639	-123.067	44.1333	11.7608	12.217	44.5486	543.308	28.592	1.168	27.424	5.87267	18.4667	18.8073	5.47733	1246	208	15	67.5141	601	81	85	539	D_3_8_143	99.6378	111.068
GW-9577	C	1	42	21																																				GW-9577,_LM	_LM	403.555	4.5	3.74	63.6173	25673.1	853.44	6.5	4.635	6.5	4.635	132.732	113279	GW-9577	-122.383	47.1667	10.7825	10.5863	41.8102	539.06	25.688	0.368	25.32	4.95867	17.5873	17.5873	4.56467	1131	170	24	56.0014	499	106	106	456	C_1_42_21
GW-9577	C	1	44	29																																				GW-9577,_LM	_LM	330	2.92	2.67	26.7865	8839.54		3.79	3.565	7.58	7.13	180.505	0	GW-9577	-122.383	47.1667	10.7825	10.5863	41.8102	539.06	25.688	0.368	25.32	4.95867	17.5873	17.5873	4.56467	1131	170	24	56.0014	499	106	106	456	C_1_44_29
GW-9577	C	2	43	36																																				GW-9577,_LM	_LM	318	3.37	3.13	35.6788	11345.8	628	4.18	3.575	4.18	3.575	54.8912	34471.7	GW-9577	-122.383	47.1667	10.7825	10.5863	41.8102	539.06	25.688	0.368	25.32	4.95867	17.5873	17.5873	4.56467	1131	170	24	56.0014	499	106	106	456	C_2_43_36
GW-9577	C	2	44	49																																				GW-9577,_LM	_LM	365	3.06	3.05	29.4166	10737.1		Dead	Dead	Dead	Dead			GW-9577	-122.383	47.1667	10.7825	10.5863	41.8102	539.06	25.688	0.368	25.32	4.95867	17.5873	17.5873	4.56467	1131	170	24	56.0014	499	106	106	456	C_2_44_49
GW-9577	C	3	4	85																																				GW-9577,_LM	_LM	410.5	6.81	4.95	145.695	59807.7	762	5.215	4.88	5.215	4.88	85.4395	65104.9	GW-9577	-122.383	47.1667	10.7825	10.5863	41.8102	539.06	25.688	0.368	25.32	4.95867	17.5873	17.5873	4.56467	1131	170	24	56.0014	499	106	106	456	C_3_4_85
GW-9577	C	3	19	72																																				GW-9577,_LM	_LM	266	3.237	2.721	32.9181	8756.22	540	3.59	3.215	3.59	3.215	40.4892	21864.1	GW-9577	-122.383	47.1667	10.7825	10.5863	41.8102	539.06	25.688	0.368	25.32	4.95867	17.5873	17.5873	4.56467	1131	170	24	56.0014	499	106	106	456	C_3_19_72
GW-9577	D	1	5	56																																				GW-9577,_LM	_LM	331	1.785	1.03	10.0098	3313.25	487.68	2.835	2.25	5.67	4.5	100.999	49255.1	GW-9577	-122.383	47.1667	10.7825	10.5863	41.8102	539.06	25.688	0.368	25.32	4.95867	17.5873	17.5873	4.56467	1131	170	24	56.0014	499	106	106	456	D_1_5_56
GW-9577	D	2	16	120																																				GW-9577-LM		415	2.685	2.415	22.6484	9399.11	643	3.775	3.465	7.55	6.93	179.079	115148	GW-9577	-122.383	47.1667	10.7825	10.5863	41.8102	539.06	25.688	0.368	25.32	4.95867	17.5873	17.5873	4.56467	1131	170	24	56.0014	499	106	106	456	D_2_16_120
GW-9577	D	3	13	152																																				GW-9577,_LM	_LM	341	2.335	2.18	17.1287	5840.88	434	2.71	2.465	5.42	4.93	92.2887	40053.3	GW-9577	-122.383	47.1667	10.7825	10.5863	41.8102	539.06	25.688	0.368	25.32	4.95867	17.5873	17.5873	4.56467	1131	170	24	56.0014	499	106	106	456	D_3_13_152
GW-9578	C	1	44	13																																				GW-9578,_LM	_LM	316	2.66	2.36	22.2287	7024.25	531	2.755	2.67	5.51	5.34	95.3791	50646.3	GW-9578	-122.383	47.1667	10.7825	10.5863	41.8102	539.06	25.688	0.368	25.32	4.95867	17.5873	17.5873	4.56467	1131	170	24	56.0014	499	106	106	456	C_1_44_13
GW-9578	C	2	10	32																																				GW-9578,_LM	_LM	311	3.078	2.532	29.7637	9256.51	405	4.295	3.265	4.295	3.265	57.953	23471	GW-9578	-122.383	47.1667	10.7825	10.5863	41.8102	539.06	25.688	0.368	25.32	4.95867	17.5873	17.5873	4.56467	1131	170	24	56.0014	499	106	106	456	C_2_10_32
GW-9578	C	3	5	65																																				GW-9578,_LM	_LM	273.71	3.1	2.3	30.1907	8263.51	454	2.805	2.545	4.2075	3.8175	55.6158	25249.6	GW-9578	-122.383	47.1667	10.7825	10.5863	41.8102	539.06	25.688	0.368	25.32	4.95867	17.5873	17.5873	4.56467	1131	170	24	56.0014	499	106	106	456	C_3_5_65
GW-9578	D	1	2	14																																				GW-9578,_LM	_LM	258	1.635	0.875	8.39818	2166.73	458	2.4	1.7	4.8	3.4	72.3823	33151.1	GW-9578	-122.383	47.1667	10.7825	10.5863	41.8102	539.06	25.688	0.368	25.32	4.95867	17.5873	17.5873	4.56467	1131	170	24	56.0014	499	106	106	456	D_1_2_14
GW-9578	D	2	3	111																																				GW-9578,_LM	_LM	240.487	1.19	0.875	4.44881	1069.88	412	2.11	1.89	3.165	2.835	31.47	12965.7	GW-9578	-122.383	47.1667	10.7825	10.5863	41.8102	539.06	25.688	0.368	25.32	4.95867	17.5873	17.5873	4.56467	1131	170	24	56.0014	499	106	106	456	D_2_3_111
GW-9578	D	3	23	152																																			Dead	GW-9578,_LM	_LM	Dead	Dead	Dead				Dead	Dead	Dead	Dead			GW-9578	-122.383	47.1667	10.7825	10.5863	41.8102	539.06	25.688	0.368	25.32	4.95867	17.5873	17.5873	4.56467	1131	170	24	56.0014	499	106	106	456	D_3_23_152
GW-9579	C	1	22	1																																	-28.75	1456.65		GW-9579,_LM	_LM	316	3.79	3.45	45.1262	14259.9	609.6	5.185	4.625	5.185	4.625	84.4593	51486.4	GW-9579	-122.383	47.1667	10.7825	10.5863	41.8102	539.06	25.688	0.368	25.32	4.95867	17.5873	17.5873	4.56467	1131	170	24	56.0014	499	106	106	456	C_1_22_1
GW-9579	C	2	9	33	130.696	140.237	0.0367983	0.0310697	1.366	0.489	0.877	1.876	0.661	1.215	0.64202	0.647655	76.406	87.926	0.788207	0.0333231	0.813773	0.02382	38.9672	30.5015	23.9434	59.4707	36.5104	22.4145	47.1667	-122.383	10.9234	17.6405	4.75686	1074	97	439	-29.03	1260.46		GW-9579,_LM	_LM	236.22	1.65	1.42	8.55299	2020.39	625	3.19	3.045	3.19	3.045	31.9692	19980.7	GW-9579	-122.383	47.1667	10.7825	10.5863	41.8102	539.06	25.688	0.368	25.32	4.95867	17.5873	17.5873	4.56467	1131	170	24	56.0014	499	106	106	456	C_2_9_33	79.6876	89.9708
GW-9579	C	3	4	74																																	-26.85	1442.55		GW-9579,_LM	_LM	308.1	5.76	3.5	104.231	32113.4	845	6.85	5.765	6.85	5.765	147.411	124563	GW-9579	-122.383	47.1667	10.7825	10.5863	41.8102	539.06	25.688	0.368	25.32	4.95867	17.5873	17.5873	4.56467	1131	170	24	56.0014	499	106	106	456	C_3_4_74
GW-9579	D	1	8	79	169.551	53.9374	0.0374383	0.0182797	1.507	0.456	1.051	1.798	0.612	1.186	0.697412	0.659622	64.921	91.708	0.76823	0.0076752	0.742857	0.0284859	51.2943	35.0866	24.0054	32.7865	28.0362	24.4292	47.1667	-122.383	10.9234	17.6405	4.75686	1074	97	439	-25.659	1526.03		GW-9579,_LM	_LM	346.5	2.625	2.255	21.6475	7500.87	579.12	3.375	2.875	3.375	2.875	35.7847	20723.6	GW-9579	-122.383	47.1667	10.7825	10.5863	41.8102	539.06	25.688	0.368	25.32	4.95867	17.5873	17.5873	4.56467	1131	170	24	56.0014	499	106	106	456	D_1_8_79	112.488	53.5727
GW-9579	D	2	3	105	235.87	231.931	0.0340238	0.0252441	1.169	0.374	0.795	1.8	0.581	1.219	0.680068	0.677222	45.675	63.958	0.734635	-0.00114554	0.766289	0.0158166	38.0622	29.2546	22.4853	35.624	27.275	20.8842	47.1667	-122.383	10.9234	17.6405	4.75686	1074	97	439	-24.1554	1374.83		GW-9579,_LM	_LM	367.284	2.74	1.875	23.5858	8662.69	474	3.92	2.95	3.92	2.95	48.275	22882.3	GW-9579	-122.383	47.1667	10.7825	10.5863	41.8102	539.06	25.688	0.368	25.32	4.95867	17.5873	17.5873	4.56467	1131	170	24	56.0014	499	106	106	456	D_2_3_105	101.771	61.315
GW-9579	D	3	3	130	162.487	161.812	0.0357378	0.0240728	0.938	0.273	0.665	1.754	0.603	1.151	0.708955	0.656214	37.895	81.381	0.762012	0.0186434	0.779877	0.00611091	33.893	31.5622	29.3982	48.0438	33.3958	23.2231	47.1667	-122.383	10.9234	17.6405	4.75686	1074	97	439	-26.587	1474.07		GW-9579,_LM	_LM	330.403	1.645	1.625	8.50123	2808.83	477.52	3.05	3.04	3.05	3.04	29.2247	13955.4	GW-9579	-122.383	47.1667	10.7825	10.5863	41.8102	539.06	25.688	0.368	25.32	4.95867	17.5873	17.5873	4.56467	1131	170	24	56.0014	499	106	106	456	D_3_3_130	124.15	79.6747
GW-9580	C	1	18	17																																				GW-9580,_LM	_LM	404.5	5.729	4.803	103.112	41708.6	820	6.43	6.08	6.43	6.08	129.889	106509	GW-9580	-122.383	47.1667	10.7825	10.5863	41.8102	539.06	25.688	0.368	25.32	4.95867	17.5873	17.5873	4.56467	1131	170	24	56.0014	499	106	106	456	C_1_18_17
GW-9580	C	2	24	59																																				GW-9580,_LM	_LM	456.9	4.71	4.19	69.6934	31842.9		5.18	4.125	5.18	4.125	84.2965	0	GW-9580	-122.383	47.1667	10.7825	10.5863	41.8102	539.06	25.688	0.368	25.32	4.95867	17.5873	17.5873	4.56467	1131	170	24	56.0014	499	106	106	456	C_2_24_59
GW-9580	C	3	45	88																																				GW-9580,_LM	_LM	375	4.16	4.16	54.3671	20387.7	764.54	4.585	4.545	4.585	4.545	66.0433	50492.7	GW-9580	-122.383	47.1667	10.7825	10.5863	41.8102	539.06	25.688	0.368	25.32	4.95867	17.5873	17.5873	4.56467	1131	170	24	56.0014	499	106	106	456	C_3_45_88
GW-9581	C	1	45	10																																	-27.7787	1523.93		GW-9581,_LM	_LM	250	2.21	1.76	15.3439	3835.96	563.88	2.92	2.615	5.84	5.23	107.146	60417.4	GW-9581	-122.383	47.1667	10.7825	10.5863	41.8102	539.06	25.688	0.368	25.32	4.95867	17.5873	17.5873	4.56467	1131	170	24	56.0014	499	106	106	456	C_1_45_10
GW-9581	C	2	8	51																																	-28.67	1501.37		GW-9581,_LM	_LM	366.37	3.55	2.72	39.5919	14505.3	476	2.85	2.475	2.85	2.475	25.5176	12146.4	GW-9581	-122.383	47.1667	10.7825	10.5863	41.8102	539.06	25.688	0.368	25.32	4.95867	17.5873	17.5873	4.56467	1131	170	24	56.0014	499	106	106	456	C_2_8_51
GW-9581	C	3	25	87																																	-26.99	1383.04		GW-9581,_LM	_LM	300.9	4.18	3.54	54.8912	16516.8	760	3.765	4.14	3.765	4.14	44.5328	33844.9	GW-9581	-122.383	47.1667	10.7825	10.5863	41.8102	539.06	25.688	0.368	25.32	4.95867	17.5873	17.5873	4.56467	1131	170	24	56.0014	499	106	106	456	C_3_25_87
GW-9581	D	1	7	47	155.422	195.817	0.037284	0.0347901	2.649	0.894	1.755	1.952	0.668	1.284	0.662514	0.657787	66.503	88.336	0.500258	-0.00319102	0.754148	0.0213466	63.5095	42.603	28.5862	61.1983	35.412	20.4926	47.1667	-122.383	10.9234	17.6405	4.75686	1074	97	439	-25.8491	1310.71		GW-9581,_LM	_LM	378	2.035	1.84	13.01	4917.8	523.24	3.595	2.12	3.595	2.12	40.602	21244.6	GW-9581	-122.383	47.1667	10.7825	10.5863	41.8102	539.06	25.688	0.368	25.32	4.95867	17.5873	17.5873	4.56467	1131	170	24	56.0014	499	106	106	456	D_1_7_47	71.0398	91.6143
GW-9581	D	2	22	101	88.308	183.387	0.0368057	0.0305457	0.915	0.305	0.61	1.312	0.53	0.782	0.666667	0.596037	97.629	52.105	0.533061	-0.108581	0.793733	0.0144619	29.0611	25.2767	22.018	32.2167	26.435	21.6926	47.1667	-122.383	10.9234	17.6405	4.75686	1074	97	439	-24.3421	1476.32		GW-9581,_LM	_LM	408	2.115	1.865	14.0531	5733.64	414	3.16	2.72	4.74	4.08	70.584	29221.8	GW-9581	-122.383	47.1667	10.7825	10.5863	41.8102	539.06	25.688	0.368	25.32	4.95867	17.5873	17.5873	4.56467	1131	170	24	56.0014	499	106	106	456	D_2_22_101	95.2823	60.7863
GW-9581	D	3	4	140																																	-26.0383	1935.56		GW-9581,_LM	_LM	429.3	2.315	2.31	16.8365	7227.91	512	3.59	2.99	7.18	5.98	161.957	82921.8	GW-9581	-122.383	47.1667	10.7825	10.5863	41.8102	539.06	25.688	0.368	25.32	4.95867	17.5873	17.5873	4.56467	1131	170	24	56.0014	499	106	106	456	D_3_4_140
GW-9582	C	1	22	5																																	-26.33	1393.24		GW-9582,_LM	_LM	320	3.97	3.32	49.5143	15844.6	584.2	3.64	3.14	5.46	4.71	93.6559	54713.8	GW-9582	-122.383	47.1667	10.7825	10.5863	41.8102	539.06	25.688	0.368	25.32	4.95867	17.5873	17.5873	4.56467	1131	170	24	56.0014	499	106	106	456	C_1_22_5
GW-9582	C	2	40	36	173.565	146.862	0.0370551	0.0343744	1.092	0.379	0.713	1.237	0.446	0.791	0.65293	0.63945	66.059	86.425	0.771705	0.0279403	0.773163	0.0223934	25.9262	29.3327	33.3438	40.8017	37.1439	33.8617	47.1667	-122.383	10.9234	17.6405	4.75686	1074	97	439	-30.34	1495		GW-9582,_LM	_LM	290.5	4.42	3.61	61.3754	17829.6	678.18	5.49	4.61	5.49	4.61	94.6879	64215.5	GW-9582	-122.383	47.1667	10.7825	10.5863	41.8102	539.06	25.688	0.368	25.32	4.95867	17.5873	17.5873	4.56467	1131	170	24	56.0014	499	106	106	456	C_2_40_36	68.4069	91.4836
GW-9582	C	3	11	64																																	-31.1	1306.68		GW-9582,_LM	_LM	352	2.78	2.603	24.2795	8546.38	676	5.64	4.43	5.64	6.645	99.9328	67554.6	GW-9582	-122.383	47.1667	10.7825	10.5863	41.8102	539.06	25.688	0.368	25.32	4.95867	17.5873	17.5873	4.56467	1131	170	24	56.0014	499	106	106	456	C_3_11_64
GW-9582	D	1	6	25	211.939	133.511	0.0369145	0.0322798	1.25	0.394	0.856	1.823	0.586	1.237	0.6848	0.678552	64.302	59.101	0.78249	0.0215763	0.74605	0.0295937	44.8242	36.8834	30.3777	38.3253	32.0064	26.7508	47.1667	-122.383	10.9234	17.6405	4.75686	1074	97	439	-27.9829	1428.79		GW-9582,_LM	_LM	311	2.065	1.44	13.3965	4166.3	612	3.895	3.08	3.895	3.08	47.6612	29168.6	GW-9582	-122.383	47.1667	10.7825	10.5863	41.8102	539.06	25.688	0.368	25.32	4.95867	17.5873	17.5873	4.56467	1131	170	24	56.0014	499	106	106	456	D_1_6_25	113.767	65.4015
GW-9582	D	2	22	100	160.214	111.259	0.0359728	0.0330301	0.983	0.359	0.624	0.853	0.336	0.517	0.634791	0.606096	46.061	77.58	0.639342	-0.0112388	0.743049	0.0107373	32.8525	29.4587	26.4167	25.7247	27.8068	30.1266	47.1667	-122.383	10.9234	17.6405	4.75686	1074	97	439	-25.4062	1361.57		GW-9582,_LM	_LM	362	2.375	2.16	17.7205	6414.84	399	3.12	2.64	3.12	2.64	30.5815	12202	GW-9582	-122.383	47.1667	10.7825	10.5863	41.8102	539.06	25.688	0.368	25.32	4.95867	17.5873	17.5873	4.56467	1131	170	24	56.0014	499	106	106	456	D_2_22_100	91.5112	76.5616
GW-9582	D	3	10	129	144.825	173.565	0.0362789	0.0354263	0.999	0.366	0.633	1.099	0.353	0.746	0.633634	0.678799	9.462	92.386	0.728303	0.00452286	0.769016	0.00387968	33.0924	27.8039	23.3609	20.7594	23.4511	26.507	47.1667	-122.383	10.9234	17.6405	4.75686	1074	97	439	-24.9273	1560.52		GW-9582,_LM	_LM	366.37	2.525	1.96	20.0296	7338.24	429	3.455	2.48	3.455	2.48	37.5013	16088	GW-9582	-122.383	47.1667	10.7825	10.5863	41.8102	539.06	25.688	0.368	25.32	4.95867	17.5873	17.5873	4.56467	1131	170	24	56.0014	499	106	106	456	D_3_10_129	90.4163	58.8085
GW-9583	C	1	30	16																																				GW-9583,_LM	_LM	341.5	3.46	3.24	37.6099	12843.8	540	3.52	3.385	3.52	3.385	38.9256	21019.8	GW-9583	-122.383	47.1667	10.7825	10.5863	41.8102	539.06	25.688	0.368	25.32	4.95867	17.5873	17.5873	4.56467	1131	170	24	56.0014	499	106	106	456	C_1_30_16
GW-9583	C	2	40	45																																				GW-9583,_LM	_LM	376	3.98	3.8	49.7641	18711.3	784.86	4.98	4.36	4.98	4.36	77.9128	61150.6	GW-9583	-122.383	47.1667	10.7825	10.5863	41.8102	539.06	25.688	0.368	25.32	4.95867	17.5873	17.5873	4.56467	1131	170	24	56.0014	499	106	106	456	C_2_40_45
GW-9583	D	1	7	75																																				GW-9583,_LM	_LM	417.2	3.1	2.39	30.1907	12595.6	510	3.93	3.96	3.93	3.96	48.5216	24746	GW-9583	-122.383	47.1667	10.7825	10.5863	41.8102	539.06	25.688	0.368	25.32	4.95867	17.5873	17.5873	4.56467	1131	170	24	56.0014	499	106	106	456	D_1_7_75
GW-9583	D	2	13	106																																				GW-9583,_LM	_LM	315	1.675	1.705	8.81413	2776.45	503	2.885	Dead	2.885	Dead	26.1482	13152.5	GW-9583	-122.383	47.1667	10.7825	10.5863	41.8102	539.06	25.688	0.368	25.32	4.95867	17.5873	17.5873	4.56467	1131	170	24	56.0014	499	106	106	456	D_2_13_106
GW-9583	D	3	11	139																																				GW-9583,_LM	_LM	303.581	1.98	1.815	12.3163	3738.99	396.24	3.205	2.955	3.205	2.955	32.2705	12786.9	GW-9583	-122.383	47.1667	10.7825	10.5863	41.8102	539.06	25.688	0.368	25.32	4.95867	17.5873	17.5873	4.56467	1131	170	24	56.0014	499	106	106	456	D_3_11_139
GW-9585	C	1	41	3																																	-26.92	1367.62		GW-9585,_LM	_LM	355	4.52	3.68	64.184	22785.3	815.34	4.785	4.675	4.785	4.675	71.9306	58647.9	GW-9585	-122.633	47.8667	10.1417	8.975	43.201	440.895	22.5	1.725	20.775	5.35417	15.5458	15.6917	5.03333	910	146	24	55.6157	404	89	90	366	C_1_41_3
GW-9585	C	2	18	49	151.89	167.206	0.0375813	0.0303608	0.628	0.179	0.449	0.553	0.206	0.347	0.714968	0.627486	61.437	94.084	0.721966	0.015617	0.424527	-0.0156406	23.9862	26.9922	30.4388	20.455	22.247	24.1961	47.8667	-122.633	10.1321	15.5076	5.29199	870	92	343	-28.3382	1456.46		GW-9585,_LM	_LM	445	5.381	4.667	90.9653	40479.6	885	5.05	4.49	5.05	4.49	80.1185	70904.8	GW-9585	-122.633	47.8667	10.1417	8.975	43.201	440.895	22.5	1.725	20.775	5.35417	15.5458	15.6917	5.03333	910	146	24	55.6157	404	89	90	366	C_2_18_49	134.001	99.2961
GW-9585	C	3	25	80																																	-28.66	1522.65		GW-9585,_LM	_LM	315.7	3.96	3.32	49.2652	15553	889	5.595	4.82	5.595	4.82	98.3445	87428.3	GW-9585	-122.633	47.8667	10.1417	8.975	43.201	440.895	22.5	1.725	20.775	5.35417	15.5458	15.6917	5.03333	910	146	24	55.6157	404	89	90	366	C_3_25_80
GW-9585	D	1	6	14	186.916	178.015	0.0330351	0.0320669	2.72	0.857	1.863	1.355	0.451	0.904	0.684926	0.667159	61.391	89.359	0.743545	0.0202046	0.783894	0.0453592	76.1212	45.3259	27.0001	43.7533	35.5415	28.8988	47.8667	-122.633	10.1321	15.5076	5.29199	870	92	343	-28.4496	1385.76		GW-9585,_LM	_LM	453	2.99	2.905	28.0862	12723	608	4.37	3.79	4.37	3.79	59.9947	36476.8	GW-9585	-122.633	47.8667	10.1417	8.975	43.201	440.895	22.5	1.725	20.775	5.35417	15.5458	15.6917	5.03333	910	146	24	55.6157	404	89	90	366	D_1_6_14	88.8229	97.014
GW-9585	D	2	3	120	186.916	169.114	0.0329831	0.0335783	1.34	0.429	0.911	1.592	0.51	1.082	0.679851	0.679648	45.472	96.181	0.297601	-0.0561901	0.736236	0.0178809	43.9264	32.9344	24.6931	39.138	31.0502	24.6403	47.8667	-122.633	10.1321	15.5076	5.29199	870	92	343	-30.4636	1272.49		GW-9585,_LM	_LM	371.246	2.21	1.975	15.3439	5696.35	520	3.27	3.09	3.27	3.09	33.5927	17468.2	GW-9585	-122.633	47.8667	10.1417	8.975	43.201	440.895	22.5	1.725	20.775	5.35417	15.5458	15.6917	5.03333	910	146	24	55.6157	404	89	90	366	D_2_3_120	102.393	76.7413
GW-9585	D	3	4	122	158.954	248.112	0.0345127	0.0272287	1.136	0.383	0.753	1.732	0.544	1.188	0.662852	0.685912	54.436	65.891	0.612425	-0.00905831	0.801861	0.0204842	39.2911	32.0385	26.1249	47.4053	37.612	29.8686	47.8667	-122.633	10.1321	15.5076	5.29199	870	92	343	-28.4783	1464.42		GW-9585,_LM	_LM	433.5	2.7	2.525	22.9022	9928.11	574	4.125	3.52	4.125	3.52	53.4562	30683.8	GW-9585	-122.633	47.8667	10.1417	8.975	43.201	440.895	22.5	1.725	20.775	5.35417	15.5458	15.6917	5.03333	910	146	24	55.6157	404	89	90	366	D_3_4_122	102.588	87.1422
GW-9587	C	1	22	21																																				GW-9587,_LM	_LM	318	2.12	1.79	14.1196	4490.02	543.56	2.12	2.12	3.18	3.18	31.769	17268.4	GW-9587	-122.633	47.8667	10.1417	8.975	43.201	440.895	22.5	1.725	20.775	5.35417	15.5458	15.6917	5.03333	910	146	24	55.6157	404	89	90	366	C_1_22_21
GW-9587	C	2	17	59																																				GW-9587,_LM	_LM	332.5	2.684	2.219	22.6316	7525	660	2.74	2.595	2.74	2.595	23.5858	15566.6	GW-9587	-122.633	47.8667	10.1417	8.975	43.201	440.895	22.5	1.725	20.775	5.35417	15.5458	15.6917	5.03333	910	146	24	55.6157	404	89	90	366	C_2_17_59
GW-9587	C	3	16	91																																				GW-9587,_LM	_LM	207	3.141	2.011	30.9946	6415.88	513.08	3.23	2.135	3.23	3.2025	32.7759	16816.7	GW-9587	-122.633	47.8667	10.1417	8.975	43.201	440.895	22.5	1.725	20.775	5.35417	15.5458	15.6917	5.03333	910	146	24	55.6157	404	89	90	366	C_3_16_91
GW-9587	D	1	3	4																																			Dead	GW-9587,_LM	_LM	Dead	Dead	Dead				Dead	Dead	Dead	Dead			GW-9587	-122.633	47.8667	10.1417	8.975	43.201	440.895	22.5	1.725	20.775	5.35417	15.5458	15.6917	5.03333	910	146	24	55.6157	404	89	90	366	D_1_3_4
GW-9587	D	2	23	118																																				GW-9587,_LM	_LM	428	2.08	1.91	13.5918	5817.28	391	2.92	2.585	2.92	2.585	26.7865	10473.5	GW-9587	-122.633	47.8667	10.1417	8.975	43.201	440.895	22.5	1.725	20.775	5.35417	15.5458	15.6917	5.03333	910	146	24	55.6157	404	89	90	366	D_2_23_118
GW-9587	D	3	4	149																																				GW-9587,_LM	_LM	367.7	2.095	1.655	13.7885	5070.04	408.94	2.19	1.94	4.38	3.88	60.2696	24646.6	GW-9587	-122.633	47.8667	10.1417	8.975	43.201	440.895	22.5	1.725	20.775	5.35417	15.5458	15.6917	5.03333	910	146	24	55.6157	404	89	90	366	D_3_4_149
GW-9588	C	1	3	16																																				GW-9588,_LM	_LM	301.6	3.66	3.53	42.0835	12692.4	432	2.595	2.39	2.595	2.39	21.1556	9139.2	GW-9588	-123.033	47.45	9.89417	10.057	43.7794	473.572	23.62	0.648	22.972	4.82667	15.7433	15.8887	4.382	1549	257	28	64.8285	724	110	123	674	C_1_3_16
GW-9588	C	2	25	53																																				GW-9588,_LM	_LM	396.7	4.23	4.19	56.2122	22299.4	760	4.175	3.965	4.175	3.965	54.7599	41617.5	GW-9588	-123.033	47.45	9.89417	10.057	43.7794	473.572	23.62	0.648	22.972	4.82667	15.7433	15.8887	4.382	1549	257	28	64.8285	724	110	123	674	C_2_25_53
GW-9588	C	3	11	62																																				GW-9588,_LM	_LM	394	5.359	3.932	90.223	35547.9	800	Dead	Dead	Dead	Dead			GW-9588	-123.033	47.45	9.89417	10.057	43.7794	473.572	23.62	0.648	22.972	4.82667	15.7433	15.8887	4.382	1549	257	28	64.8285	724	110	123	674	C_3_11_62
GW-9589	C	1	21	19																																				GW-9589,_LM	_LM	303	2.68	2.41	22.5642	6836.95	598	2.48	2.28	2.48	2.28	19.3221	11554.6	GW-9589	-123.033	47.45	9.89417	10.057	43.7794	473.572	23.62	0.648	22.972	4.82667	15.7433	15.8887	4.382	1549	257	28	64.8285	724	110	123	674	C_1_21_19
GW-9589	C	1	43	29																																				GW-9589,_LM	_LM	400	5.33	3.93	89.2492	35699.7	795.02	4.295	3.935	6.4425	5.9025	130.394	103666	GW-9589	-123.033	47.45	9.89417	10.057	43.7794	473.572	23.62	0.648	22.972	4.82667	15.7433	15.8887	4.382	1549	257	28	64.8285	724	110	123	674	C_1_43_29
GW-9589	C	2	22	40																																				GW-9589,_LM	_LM	258	2.3	1.965	16.619	4287.71	649	3.395	3.335	3.395	3.335	36.2101	23500.3	GW-9589	-123.033	47.45	9.89417	10.057	43.7794	473.572	23.62	0.648	22.972	4.82667	15.7433	15.8887	4.382	1549	257	28	64.8285	724	110	123	674	C_2_22_40
GW-9589	C	2	45	31																																				GW-9589,_LM	_LM	339	1.77	2.88	9.8423	3336.54	556.26	3.105	2.89	3.105	2.89	30.2882	16848.1	GW-9589	-123.033	47.45	9.89417	10.057	43.7794	473.572	23.62	0.648	22.972	4.82667	15.7433	15.8887	4.382	1549	257	28	64.8285	724	110	123	674	C_2_45_31
GW-9589	C	3	10	89																																				GW-9589,_LM	_LM	307	4.317	3.281	58.5483	17974.3	725	Dead	Dead	Dead	Dead			GW-9589	-123.033	47.45	9.89417	10.057	43.7794	473.572	23.62	0.648	22.972	4.82667	15.7433	15.8887	4.382	1549	257	28	64.8285	724	110	123	674	C_3_10_89
GW-9589	C	3	44	82																																				GW-9589,_LM	_LM	375	3.2	2.96	32.1699	12063.7	750	5.155	3.97	7.7325	5.955	187.841	140881	GW-9589	-123.033	47.45	9.89417	10.057	43.7794	473.572	23.62	0.648	22.972	4.82667	15.7433	15.8887	4.382	1549	257	28	64.8285	724	110	123	674	C_3_44_82
GW-9589	D	2	8	113																																				GW-9589,_LM	_LM	471.2	2.84	2.42	25.3388	11939.7	518.16	3.645	3.34	3.645	3.34	41.7393	21627.6	GW-9589	-123.033	47.45	9.89417	10.057	43.7794	473.572	23.62	0.648	22.972	4.82667	15.7433	15.8887	4.382	1549	257	28	64.8285	724	110	123	674	D_2_8_113
GW-9589	D	3	4	157																																				GW-9589,_LM	_LM	400.7	2.635	2.28	21.8128	8740.38	465	3.475	2.925	3.475	2.925	37.9367	17640.6	GW-9589	-123.033	47.45	9.89417	10.057	43.7794	473.572	23.62	0.648	22.972	4.82667	15.7433	15.8887	4.382	1549	257	28	64.8285	724	110	123	674	D_3_4_157
GW-9591	C	1	13	17																																			Dead	GW-9591,_LM	_LM	Dead	Dead	Dead				Dead	Dead	Dead	Dead			GW-9591	-123.033	47.45	9.89417	10.057	43.7794	473.572	23.62	0.648	22.972	4.82667	15.7433	15.8887	4.382	1549	257	28	64.8285	724	110	123	674	C_1_13_17
GW-9591	C	2	25	45																																				GW-9591,_LM	_LM	233.2	2.91	2.6	26.6033	6203.89	584.2	3.46	3.29	3.46	3.29	37.6099	21971.7	GW-9591	-123.033	47.45	9.89417	10.057	43.7794	473.572	23.62	0.648	22.972	4.82667	15.7433	15.8887	4.382	1549	257	28	64.8285	724	110	123	674	C_2_25_45
GW-9591	C	3	27	72																																				GW-9591,_LM	_LM	137	2.97	1.49	27.7117	3796.5		3.65	3.57	7.3	7.14	167.415	0	GW-9591	-123.033	47.45	9.89417	10.057	43.7794	473.572	23.62	0.648	22.972	4.82667	15.7433	15.8887	4.382	1549	257	28	64.8285	724	110	123	674	C_3_27_72
GW-9591	D	1	1	41																																			Dead	GW-9591,_LM	_LM	Dead	Dead	Dead				Dead	Dead	Dead	Dead			GW-9591	-123.033	47.45	9.89417	10.057	43.7794	473.572	23.62	0.648	22.972	4.82667	15.7433	15.8887	4.382	1549	257	28	64.8285	724	110	123	674	D_1_1_41
GW-9591	D	2	16	106																																				GW-9591,_LM	_LM	173	1.28	0.615	5.14719	890.463	368.3	1.83	1.11	1.83	1.11	10.5209	3874.84	GW-9591	-123.033	47.45	9.89417	10.057	43.7794	473.572	23.62	0.648	22.972	4.82667	15.7433	15.8887	4.382	1549	257	28	64.8285	724	110	123	674	D_2_16_106
GW-9591	D	3	4	158																																				GW-9591,_LM	_LM	369.2	2.7	2.295	22.9022	8455.5	444.5	3.6	3.04	3.6	3.04	40.715	18097.8	GW-9591	-123.033	47.45	9.89417	10.057	43.7794	473.572	23.62	0.648	22.972	4.82667	15.7433	15.8887	4.382	1549	257	28	64.8285	724	110	123	674	D_3_4_158
GW-9592	C	1	36	25																																			Dead	GW-9592,_LM	_LM	Dead	Dead	Dead				Dead	Dead	Dead	Dead			GW-9592	-122.867	44.75	11.3055	11.615	43.6392	539.209	27.416	0.8	26.616	5.37267	17.968	18.182	5.00533	1175	190	16	62.8455	545	87	87	497	C_1_36_25
GW-9592	C	2	28	59																																				GW-9592,_LM	_LM	260.909	3.96	2.72	49.2652	12853.7	645.16	4.01	4.255	4.01	4.255	50.5171	32591.6	GW-9592	-122.867	44.75	11.3055	11.615	43.6392	539.209	27.416	0.8	26.616	5.37267	17.968	18.182	5.00533	1175	190	16	62.8455	545	87	87	497	C_2_28_59
GW-9592	C	3	8	68																																				GW-9592,_LM	_LM	352.044	3.51	3.39	38.7047	13625.8	498	2.875	2.325	2.875	2.325	25.9672	12931.7	GW-9592	-122.867	44.75	11.3055	11.615	43.6392	539.209	27.416	0.8	26.616	5.37267	17.968	18.182	5.00533	1175	190	16	62.8455	545	87	87	497	C_3_8_68
GW-9594	C	1	10	20																																				GW-9594,_LM	_LM	351	4.098	3.812	52.7587	18518.3	650	4.39	4.28	4.39	4.28	60.5451	39354.3	GW-9594	-122.867	44.75	11.3055	11.615	43.6392	539.209	27.416	0.8	26.616	5.37267	17.968	18.182	5.00533	1175	190	16	62.8455	545	87	87	497	C_1_10_20
GW-9594	C	2	45	53																																				GW-9594,_LM	_LM	304	2.32	2.09	16.9093	5140.43	795.02	4.11	3.545	8.22	7.09	212.272	168761	GW-9594	-122.867	44.75	11.3055	11.615	43.6392	539.209	27.416	0.8	26.616	5.37267	17.968	18.182	5.00533	1175	190	16	62.8455	545	87	87	497	C_2_45_53
GW-9594	C	3	30	68																																				GW-9594,_LM	_LM	267	1.42	0.89	6.33471	1691.37	650.24	4.8	3.775	4.8	3.775	72.3823	47065.9	GW-9594	-122.867	44.75	11.3055	11.615	43.6392	539.209	27.416	0.8	26.616	5.37267	17.968	18.182	5.00533	1175	190	16	62.8455	545	87	87	497	C_3_30_68
GW-9595	C	1	3	14																																				GW-9595,_LM	_LM	273.6	2.9	2.58	26.4208	7228.73		2.185	1.935	2.185	1.935	14.9987	0	GW-9595	-122.867	44.75	11.3055	11.615	43.6392	539.209	27.416	0.8	26.616	5.37267	17.968	18.182	5.00533	1175	190	16	62.8455	545	87	87	497	C_1_3_14
GW-9595	C	2	27	51																																				GW-9595,_LM	_LM	290.17	3.42	2.87	36.7453	10662.4	603	3.645	3.235	3.645	3.235	41.7393	25168.8	GW-9595	-122.867	44.75	11.3055	11.615	43.6392	539.209	27.416	0.8	26.616	5.37267	17.968	18.182	5.00533	1175	190	16	62.8455	545	87	87	497	C_2_27_51
GW-9595	C	3	41	70																																				GW-9595,_LM	_LM	323	3.93	3.51	48.5216	15672.5	784.86	4.525	4.375	4.525	4.375	64.3261	50487	GW-9595	-122.867	44.75	11.3055	11.615	43.6392	539.209	27.416	0.8	26.616	5.37267	17.968	18.182	5.00533	1175	190	16	62.8455	545	87	87	497	C_3_41_70
GW-9596	C	1	3	5																																				GW-9596,_LM	_LM	247	2.96	2.63	27.5254	6798.77	249	1.985	1.85	1.985	1.85	12.3786	3082.27	GW-9596	-122.867	44.75	11.3055	11.615	43.6392	539.209	27.416	0.8	26.616	5.37267	17.968	18.182	5.00533	1175	190	16	62.8455	545	87	87	497	C_1_3_5
GW-9596	C	2	17	49																																				GW-9596,_LM	_LM	332	2.941	2.344	27.1731	9021.48	590	3.405	2.86	3.405	2.86	36.4237	21490	GW-9596	-122.867	44.75	11.3055	11.615	43.6392	539.209	27.416	0.8	26.616	5.37267	17.968	18.182	5.00533	1175	190	16	62.8455	545	87	87	497	C_2_17_49
GW-9596	C	3	42	82																																				GW-9596,_LM	_LM	262.433	2.36	2.39	17.4974	4591.9	706.12	3.48	3.485	5.22	5.2275	85.6034	60446.3	GW-9596	-122.867	44.75	11.3055	11.615	43.6392	539.209	27.416	0.8	26.616	5.37267	17.968	18.182	5.00533	1175	190	16	62.8455	545	87	87	497	C_3_42_82
GW-9597	C	1	21	5																																				GW-9597,_LM	_LM	258	3.46	2.58	37.6099	9703.35	452	5.15	4.185	5.15	4.185	83.3229	37661.9	GW-9597	-123.233	44.8	11.3148	12.121	44.9192	537.736	28.076	1.092	26.984	5.45	17.9173	18.2633	5.078	1225	220	14	71.8443	606	69	74	569	C_1_21_5
GW-9597	C	2	34	47																																				GW-9597,_LM	_LM	313	3.701	2.965	43.0317	13468.9	789.94	4.265	4.03	4.265	4.03	57.1463	45142.1	GW-9597	-123.233	44.8	11.3148	12.121	44.9192	537.736	28.076	1.092	26.984	5.45	17.9173	18.2633	5.078	1225	220	14	71.8443	606	69	74	569	C_2_34_47
GW-9597	C	3	41	69																																				GW-9597,_LM	_LM	352	4.11	3.16	53.0681	18680	840.74	4.28	3.6	8.56	7.2	230.196	193535	GW-9597	-123.233	44.8	11.3148	12.121	44.9192	537.736	28.076	1.092	26.984	5.45	17.9173	18.2633	5.078	1225	220	14	71.8443	606	69	74	569	C_3_41_69
GW-9598	C	1	45	18																																	-29.0655	1464.38		GW-9598,_LM	_LM	255	2.95	2.55	27.3397	6971.63	577	3.77	3.06	3.77	3.06	44.6511	25763.7	GW-9598	-123.733	47.0667	9.86167	9.28267	45.299	432.227	21.84	1.348	20.492	5.234	15.09	15.384	4.832	2409	386	45	62.549	1094	172	200	1039	C_1_45_18
GW-9598	C	2	7	46	200.267	124.056	0.0314694	0.0321001	1.13	0.468	0.662	1.004	0.374	0.63	0.585841	0.62749	111.602	99.984	0.748363	0.0189242	0.820401	0.0210115	37.8065	29.7545	23.4571	35.6337	30.1283	25.4788	47.0667	-123.733	9.92454	15.4376	4.87508	2430	202	1045	-27.3164	1426.95		GW-9598,_LM	_LM	393.802	3.75	2.88	44.1786	17397.6	750	4.035	3.525	4.035	3.525	51.149	38361.7	GW-9598	-123.733	47.0667	9.86167	9.28267	45.299	432.227	21.84	1.348	20.492	5.234	15.09	15.384	4.832	2409	386	45	62.549	1094	172	200	1039	C_2_7_46	80.7831	95.2772
GW-9598	C	3	25	72																																	-27.7315	1380.52		GW-9598,_LM	_LM	307.2	4.37	3.78	59.9947	18430.4	635	4.185	4.11	4.185	4.11	55.0226	34939.3	GW-9598	-123.733	47.0667	9.86167	9.28267	45.299	432.227	21.84	1.348	20.492	5.234	15.09	15.384	4.832	2409	386	45	62.549	1094	172	200	1039	C_3_25_72
GW-9598	D	1	9	22	155.422	164.664	0.0274518	0.0336261	1.837	0.672	1.165	1.53	0.535	0.995	0.634186	0.650327	58.458	73.047	0.763815	-0.0181327	0.743469	0.0142032	61.0399	38.6372	24.4603	38.1135	31.4589	25.9686	47.0667	-123.733	9.92454	15.4376	4.87508	2430	202	1045	-25.49	1478.09		GW-9598,_LM	_LM	319	1.485	1.445	6.92792	2210.01	492.76	2.85	2.7	2.85	2.7	25.5176	12574	GW-9598	-123.733	47.0667	9.86167	9.28267	45.299	432.227	21.84	1.348	20.492	5.234	15.09	15.384	4.832	2409	386	45	62.549	1094	172	200	1039	D_1_9_22	90.8332	71.2401
GW-9598	D	2	13	94	148.357	253.506	0.0334918	0.0238174	0.481	0.16	0.321	1.128	0.4	0.728	0.66736	0.64539	58.442	106.928	0.714801	0.0102077	0.76992	0.0146358	18.1785	19.6172	21.1701	23.4186	25.4993	28.5219	47.0667	-123.733	9.92454	15.4376	4.87508	2430	202	1045	-26.278	1298.26		GW-9598,_LM	_LM	349	2.12	2.115	14.1196	4927.73	423	2.95	2.565	2.95	2.565	27.3397	11564.7	GW-9598	-123.733	47.0667	9.86167	9.28267	45.299	432.227	21.84	1.348	20.492	5.234	15.09	15.384	4.832	2409	386	45	62.549	1094	172	200	1039	D_2_13_94	113.615	58.5465
GW-9598	D	3	9	128	155.763	156.419	0.0301228	0.0270126	1.73	0.654	1.076	0.583	0.185	0.398	0.621965	0.682676	61.709	62.903	0.696792	0.0244544	0.777199	0.0175204	57.6183	38.5995	25.8633	21.1696	24.1802	27.6196	47.0667	-123.733	9.92454	15.4376	4.87508	2430	202	1045	-30.9883	1371.49		GW-9598,_LM	_LM	358.2	1.995	1.57	12.5036	4478.8	378.46	2.56	2.25	5.12	4.5	82.355	31168.1	GW-9598	-123.733	47.0667	9.86167	9.28267	45.299	432.227	21.84	1.348	20.492	5.234	15.09	15.384	4.832	2409	386	45	62.549	1094	172	200	1039	D_3_9_128	88.1014	114.43
GW-9756	C	1	26	22																																				GW-9756,_LM	_LM	316.9	3.08	2.36	29.8024	9444.38	616	3.09	2.64	3.09	2.64	29.9962	18477.7	GW-9756	-122.217	48.8167	9.28217	8.54233	36.8776	529.263	22.684	-0.48	23.164	3.432	15.8613	15.8613	3.03133	1409	206	50	44.4023	569	174	174	497	C_1_26_22
GW-9756	C	2	39	59																																				GW-9756,_LM	_LM	370.3	4.01	3.8	50.5171	18706.5	728	3.76	3.605	3.76	3.605	44.4146	32333.8	GW-9756	-122.217	48.8167	9.28217	8.54233	36.8776	529.263	22.684	-0.48	23.164	3.432	15.8613	15.8613	3.03133	1409	206	50	44.4023	569	174	174	497	C_2_39_59
GW-9756	C	3	19	90																																				GW-9756,_LM	_LM	414	5.703	4.393	102.178	42301.6	726	4.495	3.865	8.99	7.73	253.904	184334	GW-9756	-122.217	48.8167	9.28217	8.54233	36.8776	529.263	22.684	-0.48	23.164	3.432	15.8613	15.8613	3.03133	1409	206	50	44.4023	569	174	174	497	C_3_19_90
GW-9756	D	2	14	106																																				GW-9756,_LM	_LM	363	2.1	1.915	13.8544	5029.16	479	3.325	2.75	3.325	2.75	34.7323	16636.8	GW-9756	-122.217	48.8167	9.28217	8.54233	36.8776	529.263	22.684	-0.48	23.164	3.432	15.8613	15.8613	3.03133	1409	206	50	44.4023	569	174	174	497	D_2_14_106
GW-9756	D	2	15	118																																				GW-9756,_LM	_LM	310	2.255	1.905	15.9751	4952.27	529	3.265	2.9	3.265	2.9	33.4901	17716.3	GW-9756	-122.217	48.8167	9.28217	8.54233	36.8776	529.263	22.684	-0.48	23.164	3.432	15.8613	15.8613	3.03133	1409	206	50	44.4023	569	174	174	497	D_2_15_118
GW-9756	D	3	16	154																																				GW-9756,_LM	_LM	431	2.66	2.13	22.2287	9580.55	482	3.04	2.8	6.08	5.6	116.133	55976.3	GW-9756	-122.217	48.8167	9.28217	8.54233	36.8776	529.263	22.684	-0.48	23.164	3.432	15.8613	15.8613	3.03133	1409	206	50	44.4023	569	174	174	497	D_3_16_154
GW-9757	C	1	33	19																																	-29.52	1351.97		GW-9757,_LM	_LM	314	2.536	2.386	20.2045	6344.22	740	3.425	3.505	6.85	7.01	147.411	109084	GW-9757	-122.217	48.8167	9.28217	8.54233	36.8776	529.263	22.684	-0.48	23.164	3.432	15.8613	15.8613	3.03133	1409	206	50	44.4023	569	174	174	497	C_1_33_19
GW-9757	C	2	31	35																																	-28.2069	1335.7		GW-9757,_LM	_LM	293	2.8	2.23	24.6301	7216.62	578	2.59	2.875	2.59	2.875	21.0741	12180.8	GW-9757	-122.217	48.8167	9.28217	8.54233	36.8776	529.263	22.684	-0.48	23.164	3.432	15.8613	15.8613	3.03133	1409	206	50	44.4023	569	174	174	497	C_2_31_35
GW-9757	C	3	19	81																																	-29.0334	1456.46		GW-9757,_LM	_LM	286	4.146	3.601	54.0018	15444.5	808	4.405	3.655	8.81	7.31	243.838	197021	GW-9757	-122.217	48.8167	9.28217	8.54233	36.8776	529.263	22.684	-0.48	23.164	3.432	15.8613	15.8613	3.03133	1409	206	50	44.4023	569	174	174	497	C_3_19_81
GW-9757	D	1	5	65																																	-26.9629	1407.02		GW-9757,_LM	_LM	250	1.26	0.95	4.98759	1246.9	347.98	2.92	1.94	2.92	1.94	26.7865	9321.16	GW-9757	-122.217	48.8167	9.28217	8.54233	36.8776	529.263	22.684	-0.48	23.164	3.432	15.8613	15.8613	3.03133	1409	206	50	44.4023	569	174	174	497	D_1_5_65
GW-9757	D	2	1	106	191.366	275.081	0.0311507	0.0268225	1.893	0.654	1.239	1.833	0.666	1.167	0.654517	0.636661	39.449	99.915	0.638889	-0.015809	0.799796	0.00599476	55.3088	34.6658	21.7285	31.0463	30.6246	31.1068	48.8167	-122.217	8.86847	15.3944	2.78604	1457	175	518	-25.1767	1592.45		GW-9757,_LM	_LM	341.681	1.8	1.64	10.1788	3477.89	279.4	2.45	2.215	4.9	4.43	75.4296	21075	GW-9757	-122.217	48.8167	9.28217	8.54233	36.8776	529.263	22.684	-0.48	23.164	3.432	15.8613	15.8613	3.03133	1409	206	50	44.4023	569	174	174	497	D_2_1_106	84.57	46.6161
GW-9757	D	3	2	138	155.422	302.05	0.0300431	0.0273964	0.86	0.284	0.576	1.388	0.458	0.93	0.669767	0.670029	54.98	34.64	0.708941	-0.000969904	0.75762	0.0133571	23.9016	24.9293	26.2797	34.7465	28.1285	22.775	48.8167	-122.217	8.86847	15.3944	2.78604	1457	175	518	-27.3717	1575.97		GW-9757,_LM	_LM	344.119	1.9	1.61	11.3411	3902.71	388	2.825	2.645	2.825	2.645	25.0719	9727.89	GW-9757	-122.217	48.8167	9.28217	8.54233	36.8776	529.263	22.684	-0.48	23.164	3.432	15.8613	15.8613	3.03133	1409	206	50	44.4023	569	174	174	497	D_3_2_138	84.1605	75.8657
GW-9758	C	1	16	14																																	-28.43	1476.56		GW-9758,_LM	_LM	318.5	4.252	2.739	56.7984	18090.3	596	3.775	3.145	3.775	3.145	44.7697	26682.7	GW-9758	-122.217	48.8167	9.28217	8.54233	36.8776	529.263	22.684	-0.48	23.164	3.432	15.8613	15.8613	3.03133	1409	206	50	44.4023	569	174	174	497	C_1_16_14
GW-9758	C	2	27	53	144.825	167.206	0.0299923	0.0300609	1.658	0.579	1.079	2.165	0.729	1.436	0.650784	0.663279	50.788	94.151	0.729006	0.0256299	0.742525	0.0305707	40.8724	31.1446	23.8222	68.2093	41.7458	25.565	48.8167	-122.217	8.86847	15.3944	2.78604	1457	175	518	-28.6423	1466.02		GW-9758,_LM	_LM	291.694	2.75	1.65	23.7583	6930.14	535	4.375	2.22	15.3125	7.77	736.618	394090	GW-9758	-122.217	48.8167	9.28217	8.54233	36.8776	529.263	22.684	-0.48	23.164	3.432	15.8613	15.8613	3.03133	1409	206	50	44.4023	569	174	174	497	C_2_27_53	70.5913	93.5656
GW-9758	C	3	35	74																																	-29.14	1507.42		GW-9758,_LM	_LM	257	4.01	2.49	50.5171	12982.9	508	4.8	3.29	4.8	6.58	72.3823	36770.2	GW-9758	-122.217	48.8167	9.28217	8.54233	36.8776	529.263	22.684	-0.48	23.164	3.432	15.8613	15.8613	3.03133	1409	206	50	44.4023	569	174	174	497	C_3_35_74
GW-9758	D	1	4	8	180.148	275.081	0.0370796	0.0276219	1.785	0.597	1.188	1.406	0.455	0.951	0.665546	0.676387	55.905	68.304	0.708046	0.0191003	0.766392	0.0290622	66.9823	37.9184	21.466	27.7817	32.3257	38.3644	48.8167	-122.217	8.86847	15.3944	2.78604	1457	175	518	-27.2699	1342.9		GW-9758,_LM	_LM	295	1.645	1.445	8.50123	2507.86	485.14	2.85	2.8	5.7	5.6	102.07	49518.4	GW-9758	-122.217	48.8167	9.28217	8.54233	36.8776	529.263	22.684	-0.48	23.164	3.432	15.8613	15.8613	3.03133	1409	206	50	44.4023	569	174	174	497	D_1_4_8	112.198	61.0587
GW-9758	D	2	8	121	160.214	195.817	0.0353653	0.0322746	1.884	0.661	1.223	3.57	1.261	2.309	0.649151	0.646779	68.818	110.548	0.714462	0.00269856	0.761917	0.0105965	62.1905	36.0255	20.8783	51.1918	41.0862	35.6499	48.8167	-122.217	8.86847	15.3944	2.78604	1457	175	518	-27.7671	1297.28		GW-9758,_LM	_LM	322.5	2.24	1.695	15.7633	5083.65	536	2.615	3.265	3.9225	4.8975	48.3366	25908.4	GW-9758	-122.217	48.8167	9.28217	8.54233	36.8776	529.263	22.684	-0.48	23.164	3.432	15.8613	15.8613	3.03133	1409	206	50	44.4023	569	174	174	497	D_2_8_121	94.0855	40.5962
GW-9758	D	3	16	123																																	-26.2654	1357.55		GW-9758,_LM	_LM	350	2.09	2.08	13.7228	4802.98	482.6	3.13	2.875	4.695	4.3125	69.2502	33420.1	GW-9758	-122.217	48.8167	9.28217	8.54233	36.8776	529.263	22.684	-0.48	23.164	3.432	15.8613	15.8613	3.03133	1409	206	50	44.4023	569	174	174	497	D_3_16_123
GW-9759	C	1	37	1																																				GW-9759,_LM	_LM	341.6	3.49	3.04	38.2649	13071.3	412	2.83	2.58	2.83	2.58	25.1607	10366.2	GW-9759	-122.217	48.8167	9.28217	8.54233	36.8776	529.263	22.684	-0.48	23.164	3.432	15.8613	15.8613	3.03133	1409	206	50	44.4023	569	174	174	497	C_1_37_1
GW-9759	C	3	1	89																																				GW-9759,_LM	_LM	305	3.82	3.43	45.8434	13982.2	568	4.83	4.095	4.83	4.095	73.2899	41628.7	GW-9759	-122.217	48.8167	9.28217	8.54233	36.8776	529.263	22.684	-0.48	23.164	3.432	15.8613	15.8613	3.03133	1409	206	50	44.4023	569	174	174	497	C_3_1_89
GW-9760	C	1	17	8																																				GW-9760,_LM	_LM	351	3.911	3.801	48.0536	16866.8		4.435	4.38	6.6525	6.57	139.034	0	GW-9760	-122.217	48.8167	9.28217	8.54233	36.8776	529.263	22.684	-0.48	23.164	3.432	15.8613	15.8613	3.03133	1409	206	50	44.4023	569	174	174	497	C_1_17_8
GW-9760	C	2	45	59																																				GW-9760,_LM	_LM	244	3.28	2.77	33.7985	8246.84	670.56	4.02	3.65	6.03	5.475	114.231	76598.8	GW-9760	-122.217	48.8167	9.28217	8.54233	36.8776	529.263	22.684	-0.48	23.164	3.432	15.8613	15.8613	3.03133	1409	206	50	44.4023	569	174	174	497	C_2_45_59
GW-9760	C	3	11	84																																				GW-9760,_LM	_LM	209	3.682	3.085	42.591	8901.51	538	4.835	4.35	4.835	4.35	73.4417	39511.6	GW-9760	-122.217	48.8167	9.28217	8.54233	36.8776	529.263	22.684	-0.48	23.164	3.432	15.8613	15.8613	3.03133	1409	206	50	44.4023	569	174	174	497	C_3_11_84
GW-9761	C	1	16	26																																				GW-9761,_LM	_LM	280	3.858	3.269	46.76	13092.8	670.56	3.85	3.725	3.85	3.725	46.5663	31225.5	GW-9761	-122.217	48.8167	9.28217	8.54233	36.8776	529.263	22.684	-0.48	23.164	3.432	15.8613	15.8613	3.03133	1409	206	50	44.4023	569	174	174	497	C_1_16_26
GW-9761	C	2	26	33																																				GW-9761,_LM	_LM	175.4	1.79	1.02	10.066	1765.57	499	2.435	2.27	3.6525	3.405	41.9112	20913.7	GW-9761	-122.217	48.8167	9.28217	8.54233	36.8776	529.263	22.684	-0.48	23.164	3.432	15.8613	15.8613	3.03133	1409	206	50	44.4023	569	174	174	497	C_2_26_33
GW-9761	C	3	39	81																																				GW-9761,_LM	_LM	302.8	4.08	5.2	52.2962	15835.3	744.22	4.715	4.575	4.715	4.575	69.8415	51977.4	GW-9761	-122.217	48.8167	9.28217	8.54233	36.8776	529.263	22.684	-0.48	23.164	3.432	15.8613	15.8613	3.03133	1409	206	50	44.4023	569	174	174	497	C_3_39_81
GW-9762	C	1	38	29																																				GW-9762,_LM	_LM	123	1.03	0.86	3.33292	409.949		0.44	0.225	0.44	0.225	0.608212	0	GW-9762	-122.217	48.8167	9.28217	8.54233	36.8776	529.263	22.684	-0.48	23.164	3.432	15.8613	15.8613	3.03133	1409	206	50	44.4023	569	174	174	497	C_1_38_29
GW-9762	C	2	34	35																																				GW-9762,_LM	_LM	204	1.502	1.205	7.08745	1445.84	601.98	2.56	2.235	2.56	2.235	20.5887	12394	GW-9762	-122.217	48.8167	9.28217	8.54233	36.8776	529.263	22.684	-0.48	23.164	3.432	15.8613	15.8613	3.03133	1409	206	50	44.4023	569	174	174	497	C_2_34_35
GW-9762	C	3	24	65																																				GW-9762,_LM	_LM	331.1	4.24	4.4	56.4783	18700		5.395	4.78	5.395	4.78	91.4393	0	GW-9762	-122.217	48.8167	9.28217	8.54233	36.8776	529.263	22.684	-0.48	23.164	3.432	15.8613	15.8613	3.03133	1409	206	50	44.4023	569	174	174	497	C_3_24_65
GW-9763	C	1	1	16																																				GW-9763,_LM	_LM	156.5	1.34	0.77	5.64104	882.823	294.64	2.035	1.705	2.035	1.705	13.01	3833.28	GW-9763	-122.217	48.8167	9.28217	8.54233	36.8776	529.263	22.684	-0.48	23.164	3.432	15.8613	15.8613	3.03133	1409	206	50	44.4023	569	174	174	497	C_1_1_16
GW-9763	C	2	32	57	236.665	191.366	0.0328162	0.0347045	0.661	0.205	0.456	0.984	0.346	0.638	0.689864	0.648374	72.897	79.765	0.660117	0.0152565	0.659126	0.00320183	25.8132	26.0295	26.2652	35.8606	31.4294	27.5483	48.8167	-122.217	8.86847	15.3944	2.78604	1457	175	518	-30.88	1474.22		GW-9763,_LM	_LM	314	2.907	2.235	26.5485	8336.23	649	2.77	2.78	2.77	2.78	24.1051	15644.2	GW-9763	-122.217	48.8167	9.28217	8.54233	36.8776	529.263	22.684	-0.48	23.164	3.432	15.8613	15.8613	3.03133	1409	206	50	44.4023	569	174	174	497	C_2_32_57	125.918	103.643
GW-9763	C	3	27	89																																	-27.8399	1360.6		GW-9763,_LM	_LM	318.211	3.52	3.27	38.9256	12386.6	643	3.39	3.33	6.78	6.66	144.414	92858.2	GW-9763	-122.217	48.8167	9.28217	8.54233	36.8776	529.263	22.684	-0.48	23.164	3.432	15.8613	15.8613	3.03133	1409	206	50	44.4023	569	174	174	497	C_3_27_89
GW-9763	D	1	9	15																																	-27.4281	1266.79		GW-9763,_LM	_LM	369	1.53	1.285	7.35415	2713.68	487	2.55	2.44	5.1	4.88	81.7128	39794.1	GW-9763	-122.217	48.8167	9.28217	8.54233	36.8776	529.263	22.684	-0.48	23.164	3.432	15.8613	15.8613	3.03133	1409	206	50	44.4023	569	174	174	497	D_1_9_15
GW-9763	D	2	15	92	213.618	178.015	0.0352768	0.0339271	1.035	0.374	0.661	0.82	0.308	0.512	0.638647	0.62439	39.141	99.09	0.673127	-0.0434805	0.811334	0.0191175	31.6311	27.9386	24.6773	23.61	26.1212	28.8995	48.8167	-122.217	8.86847	15.3944	2.78604	1457	175	518	-24.1395	1510.57		GW-9763,_LM	_LM	309	1.67	1.605	8.76159	2707.33	424	2.765	2.32	2.765	2.32	24.0182	10183.7	GW-9763	-122.217	48.8167	9.28217	8.54233	36.8776	529.263	22.684	-0.48	23.164	3.432	15.8613	15.8613	3.03133	1409	206	50	44.4023	569	174	174	497	D_2_15_92	84.575	76.6557
GW-9763	D	3	21	136	169.114	237.325	0.029242	0.0278087	0.794	0.296	0.498	0.955	0.311	0.644	0.627204	0.674346	11.887	67.576	0.634333	-0.0182563	0.806135	0.0386245	24.5467	24.2025	23.8641	15.8119	23.5197	37.4381	48.8167	-122.217	8.86847	15.3944	2.78604	1457	175	518	-25.4307	1332.67		GW-9763,_LM	_LM	291.5	1.89	1.675	11.2221	3271.24	460	2.78	3.22	2.78	3.22	24.2795	11168.6	GW-9763	-122.217	48.8167	9.28217	8.54233	36.8776	529.263	22.684	-0.48	23.164	3.432	15.8613	15.8613	3.03133	1409	206	50	44.4023	569	174	174	497	D_3_21_136	82.9281	50.842
GW-9764	C	1	3	21																																				GW-9764,_LM	_LM	205.1	1.71	1.31	9.18633	1884.12	242	1.145	0.965	1.145	0.965	4.11871	996.727	GW-9764	-122.217	48.8167	9.28217	8.54233	36.8776	529.263	22.684	-0.48	23.164	3.432	15.8613	15.8613	3.03133	1409	206	50	44.4023	569	174	174	497	C_1_3_21
GW-9764	C	2	6	57																																				GW-9764,_LM	_LM	281.94	3.3	2.46	34.2119	9645.72	553.72	3.515	2.78	3.515	2.78	38.8151	21492.7	GW-9764	-122.217	48.8167	9.28217	8.54233	36.8776	529.263	22.684	-0.48	23.164	3.432	15.8613	15.8613	3.03133	1409	206	50	44.4023	569	174	174	497	C_2_6_57
GW-9764	C	3	6	67																																				GW-9764,_LM	_LM	164.592	1.6	1.5	8.04248	1323.73	600	3.7	3.725	3.7	3.725	43.0084	25805	GW-9764	-122.217	48.8167	9.28217	8.54233	36.8776	529.263	22.684	-0.48	23.164	3.432	15.8613	15.8613	3.03133	1409	206	50	44.4023	569	174	174	497	C_3_6_67
GW-9765	C	1	39	28																																	-26.1395	1382.18		GW-9765,_LM	_LM	362.3	4.74	4.41	70.584	25572.6		5.145	4.635	10.29	9.27	332.645	0	GW-9765	-122.217	48.8167	9.28217	8.54233	36.8776	529.263	22.684	-0.48	23.164	3.432	15.8613	15.8613	3.03133	1409	206	50	44.4023	569	174	174	497	C_1_39_28
GW-9765	C	2	40	34	158.954	107.875	0.0336926	0.0351223	1.904	0.538	1.366	1.847	0.66	1.187	0.717437	0.642664	64.589	103.173	0.757328	0.033429	0.752391	0.00971784	40.4922	35.6489	31.8216	64.9668	38.9559	23.359	48.8167	-122.217	8.86847	15.3944	2.78604	1457	175	518	-27.5229	1483.1		GW-9765,_LM	_LM	303.5	3.7	3.11	43.0084	13053.1	610	3.625	3.495	3.625	3.495	41.2825	25182.3	GW-9765	-122.217	48.8167	9.28217	8.54233	36.8776	529.263	22.684	-0.48	23.164	3.432	15.8613	15.8613	3.03133	1409	206	50	44.4023	569	174	174	497	C_2_40_34	75.2642	98.4346
GW-9765	C	3	25	68																																	-30.75	1283.31		GW-9765,_LM	_LM	297.2	6.25	3.73	122.718	36471.9	797.56	5.22	5.335	7.83	8.0025	192.608	153616	GW-9765	-122.217	48.8167	9.28217	8.54233	36.8776	529.263	22.684	-0.48	23.164	3.432	15.8613	15.8613	3.03133	1409	206	50	44.4023	569	174	174	497	C_3_25_68
GW-9765	D	1	3	32	178.015	151.313	0.0356881	0.0369873	1.715	0.579	1.136	1.779	0.632	1.147	0.662391	0.644744	57.895	100.886	0.787645	0.0163549	0.721841	0.0278101	73.1637	43.5729	25.9632	40.7025	30.4398	22.7648	48.8167	-122.217	8.86847	15.3944	2.78604	1457	175	518	-25.3075	1340.68		GW-9765,_LM	_LM	373	2.005	1.835	12.6293	4710.72	501	3.72	3.63	3.72	3.63	43.4746	21780.8	GW-9765	-122.217	48.8167	9.28217	8.54233	36.8776	529.263	22.684	-0.48	23.164	3.432	15.8613	15.8613	3.03133	1409	206	50	44.4023	569	174	174	497	D_1_3_32	126.362	64.4026
GW-9765	D	2	21	93	178.015	124.056	0.0331577	0.0343132	1.263	0.47	0.793	1.502	0.52	0.982	0.62787	0.653795	46.525	48.204	0.72365	-0.0175503	0.772006	0.0095095	47.5121	33.0745	23.0301	26.7901	32.4141	44.6405	48.8167	-122.217	8.86847	15.3944	2.78604	1457	175	518	-24.1786	1443.31		GW-9765,_LM	_LM	290	2.215	1.785	15.4134	4469.87	429	3.175	2.795	3.175	2.795	31.6692	13586.1	GW-9765	-122.217	48.8167	9.28217	8.54233	36.8776	529.263	22.684	-0.48	23.164	3.432	15.8613	15.8613	3.03133	1409	206	50	44.4023	569	174	174	497	D_2_21_93	101.09	51.5194
GW-9765	D	3	4	136																																	-23.1523	1454.81		GW-9765,_LM	_LM	336.4	2.955	2.31	27.4325	9228.28	502.92	3.675	3.16	3.675	3.16	42.4292	21338.5	GW-9765	-122.217	48.8167	9.28217	8.54233	36.8776	529.263	22.684	-0.48	23.164	3.432	15.8613	15.8613	3.03133	1409	206	50	44.4023	569	174	174	497	D_3_4_136
GW-9766	C	1	13	12																																	-27.95	1457.17		GW-9766,_LM	_LM	293.5	2.59	2.28	21.0741	6185.25	644	3.16	2.81	3.16	2.81	31.3707	20202.7	GW-9766	-122.217	48.8167	9.28217	8.54233	36.8776	529.263	22.684	-0.48	23.164	3.432	15.8613	15.8613	3.03133	1409	206	50	44.4023	569	174	174	497	C_1_13_12
GW-9766	C	2	31	36	215.472	160.214	0.0343446	0.0351952	1.47	0.442	1.028	1.28	0.488	0.792	0.69932	0.61875	45.802	94.667	0.763505	0.0283725	0.78416	0.0245838	38.9061	34.5862	30.75	39.919	30.4977	23.3056	48.8167	-122.217	8.86847	15.3944	2.78604	1457	175	518	-26.1216	1274.3		GW-9766,_LM	_LM	335	3.2	2.816	32.1699	10776.9	754.38	4.075	3.89	4.075	3.89	52.1681	39354.6	GW-9766	-122.217	48.8167	9.28217	8.54233	36.8776	529.263	22.684	-0.48	23.164	3.432	15.8613	15.8613	3.03133	1409	206	50	44.4023	569	174	174	497	C_2_31_36	88.0228	81.8013
GW-9766	C	3	13	72																																	-30.3011	1455.87		GW-9766,_LM	_LM	177	3.36	1.07	35.4673	6277.72	457	4.965	1.875	9.93	3.75	309.776	141568	GW-9766	-122.217	48.8167	9.28217	8.54233	36.8776	529.263	22.684	-0.48	23.164	3.432	15.8613	15.8613	3.03133	1409	206	50	44.4023	569	174	174	497	C_3_13_72
GW-9766	D	1	2	4	148.357	194.175	0.0331462	0.0308298	2.274	0.829	1.445	1.481	0.427	1.054	0.635444	0.711681	59.233	89.24	0.655976	-0.0207502	0.77739	0.0264533	55.5765	38.2684	26.4952	34.4606	31.2946	28.4916	48.8167	-122.217	8.86847	15.3944	2.78604	1457	175	518	-25.7002	1358.5		GW-9766,_LM	_LM	358	1.545	1.315	7.49906	2684.66	451	2.485	2.13	2.485	2.13	19.4	8749.42	GW-9766	-122.217	48.8167	9.28217	8.54233	36.8776	529.263	22.684	-0.48	23.164	3.432	15.8613	15.8613	3.03133	1409	206	50	44.4023	569	174	174	497	D_1_2_4	67.0404	80.704
GW-9766	D	2	4	88	162.487	186.916	0.0329397	0.0329831	1.885	0.645	1.24	1.567	0.518	1.049	0.657825	0.669432	29.659	74.984	0.547492	-0.0761497	0.804096	0.00839756	58.7279	36.7955	23.0641	32.6842	26.6604	21.7879	48.8167	-122.217	8.86847	15.3944	2.78604	1457	175	518	-25.1	1379.16		GW-9766,_LM	_LM	141	2.07	1.925	13.4614	1898.06	446	2.475	2.12	2.475	2.12	19.2442	8582.92	GW-9766	-122.217	48.8167	9.28217	8.54233	36.8776	529.263	22.684	-0.48	23.164	3.432	15.8613	15.8613	3.03133	1409	206	50	44.4023	569	174	174	497	D_2_4_88	91.051	63.0969
GW-9766	D	3	14	142	137.962	173.565	0.0339154	0.0287908	0.688	0.211	0.477	1.026	0.36	0.666	0.693314	0.649123	55.905	56.31	0.74076	0.0114333	0.754735	0.0189906	31.5353	29.7392	28.0639	22.6343	24.5033	26.5601	48.8167	-122.217	8.86847	15.3944	2.78604	1457	175	518	-25.7752	1453.1		GW-9766,_LM	_LM	349	2.115	1.775	14.0531	4904.51	367	2.77	2.77	2.77	2.77	24.1051	8846.58	GW-9766	-122.217	48.8167	9.28217	8.54233	36.8776	529.263	22.684	-0.48	23.164	3.432	15.8613	15.8613	3.03133	1409	206	50	44.4023	569	174	174	497	D_3_14_142	149.456	62.873
GW-9767	C	1	25	17																																				GW-9767,_LM	_LM	343.7	4.92	4.14	76.0466	26137.2	657.86	4.545	4.265	4.545	4.265	64.896	42692.5	GW-9767	-122.217	48.8167	9.28217	8.54233	36.8776	529.263	22.684	-0.48	23.164	3.432	15.8613	15.8613	3.03133	1409	206	50	44.4023	569	174	174	497	C_1_25_17
GW-9767	C	2	2	50																																				GW-9767,_LM	_LM	313.1	4.77	4.29	71.4803	22380.5	727	4.35	4.48	4.35	4.48	59.4468	43217.8	GW-9767	-122.217	48.8167	9.28217	8.54233	36.8776	529.263	22.684	-0.48	23.164	3.432	15.8613	15.8613	3.03133	1409	206	50	44.4023	569	174	174	497	C_2_2_50
GW-9767	C	3	15	89																																				GW-9767,_LM	_LM	316	4.11	4.04	53.0681	16769.5	746	4.685	4.395	4.685	4.395	68.9555	51440.8	GW-9767	-122.217	48.8167	9.28217	8.54233	36.8776	529.263	22.684	-0.48	23.164	3.432	15.8613	15.8613	3.03133	1409	206	50	44.4023	569	174	174	497	C_3_15_89
GW-9767	D	2	15	110																																				GW-9767,_LM	_LM	387	2.09	1.885	13.7228	5310.72	555	3.46	2.64	6.92	5.28	150.44	83494	GW-9767	-122.217	48.8167	9.28217	8.54233	36.8776	529.263	22.684	-0.48	23.164	3.432	15.8613	15.8613	3.03133	1409	206	50	44.4023	569	174	174	497	D_2_15_110
GW-9767	D	2	18	111																																				GW-9767,_LM	_LM	378	2.715	2.44	23.1574	8753.49	593	4.045	3.44	4.045	3.44	51.4028	30481.9	GW-9767	-122.217	48.8167	9.28217	8.54233	36.8776	529.263	22.684	-0.48	23.164	3.432	15.8613	15.8613	3.03133	1409	206	50	44.4023	569	174	174	497	D_2_18_111
GW-9767	D	3	17	129																																				GW-9767,_LM	_LM	322	1.76	1.585	9.7314	3133.51	515	2.495	2.475	3.7425	3.7125	44.0021	22661.1	GW-9767	-122.217	48.8167	9.28217	8.54233	36.8776	529.263	22.684	-0.48	23.164	3.432	15.8613	15.8613	3.03133	1409	206	50	44.4023	569	174	174	497	D_3_17_129
GW-9768	C	1	32	30																																				GW-9768_49_1,_CB	_CB	200	1.97	1.566	12.1922	2438.44	544	2.65	2.295	2.65	2.295	22.0618	12001.6	GW-9768	-122.2	48.7167	9.546	9.04533	38.3993	530.615	23.148	-0.408	23.556	3.64267	16.098	16.098	3.25867	1340	196	46	44.4018	542	165	165	472	C_1_32_30
GW-9768	C	2	33	31																																				GW-9768_49_1,_CB	_CB	183	1.5	1.28	7.06858	1293.55	644	2.565	2.405	2.565	2.405	20.6692	13311	GW-9768	-122.2	48.7167	9.546	9.04533	38.3993	530.615	23.148	-0.408	23.556	3.64267	16.098	16.098	3.25867	1340	196	46	44.4018	542	165	165	472	C_2_33_31
GW-9768	C	3	15	90																																				GW-9768_49_1,_CB	_CB	346.1	3.86	3.58	46.8085	16200.4	700	3.79	3.48	3.79	3.48	45.1262	31588.3	GW-9768	-122.2	48.7167	9.546	9.04533	38.3993	530.615	23.148	-0.408	23.556	3.64267	16.098	16.098	3.25867	1340	196	46	44.4018	542	165	165	472	C_3_15_90
GW-9768	D	1	3	31																																				GW-9768_49_1,_CB	_CB	345	1.41	1.155	6.2458	2154.8	510	2.775	2.05	2.775	2.05	24.1922	12338	GW-9768	-122.2	48.7167	9.546	9.04533	38.3993	530.615	23.148	-0.408	23.556	3.64267	16.098	16.098	3.25867	1340	196	46	44.4018	542	165	165	472	D_1_3_31
GW-9768	D	1	3	53																																				GW-9768_49_1,_CB	_CB	307	1.62	1.37	8.2448	2531.15	493	2.34	2.225	2.34	2.225	17.2021	8480.64	GW-9768	-122.2	48.7167	9.546	9.04533	38.3993	530.615	23.148	-0.408	23.556	3.64267	16.098	16.098	3.25867	1340	196	46	44.4018	542	165	165	472	D_1_3_53
GW-9768	D	2	14	101																																				GW-9768_49_1,_CB	_CB	362	2.045	2.02	13.1382	4756.04	409	2.53	2.415	2.53	2.415	20.109	8224.59	GW-9768	-122.2	48.7167	9.546	9.04533	38.3993	530.615	23.148	-0.408	23.556	3.64267	16.098	16.098	3.25867	1340	196	46	44.4018	542	165	165	472	D_2_14_101
GW-9769	C	1	4	24																																				GW-9769,_LM	_LM	209.6	1.64	1.24	8.44963	1771.04	300	1.58	1.585	3.16	3.17	31.3707	9411.21	GW-9769	-122.2	48.7167	9.546	9.04533	38.3993	530.615	23.148	-0.408	23.556	3.64267	16.098	16.098	3.25867	1340	196	46	44.4018	542	165	165	472	C_1_4_24
GW-9769	C	2	24	46																																				GW-9769,_LM	_LM	263.6	2.91	2.72	26.6033	7012.64		3.805	2.985	3.805	2.985	45.4841	0	GW-9769	-122.2	48.7167	9.546	9.04533	38.3993	530.615	23.148	-0.408	23.556	3.64267	16.098	16.098	3.25867	1340	196	46	44.4018	542	165	165	472	C_2_24_46
GW-9769	C	3	37	76																																				GW-9769,_LM	_LM	193.4	2.46	2.37	19.0117	3676.86	644	3.415	2.775	3.415	2.775	36.638	23594.8	GW-9769	-122.2	48.7167	9.546	9.04533	38.3993	530.615	23.148	-0.408	23.556	3.64267	16.098	16.098	3.25867	1340	196	46	44.4018	542	165	165	472	C_3_37_76
GW-9770	C	1	33	15																																	-28.427	1474.54		GW-9770,_LM	_LM	308	3.153	2.863	31.2319	9619.41	607	3.445	3.1	3.445	3.1	37.2845	22631.7	GW-9770	-122.2	48.7167	9.546	9.04533	38.3993	530.615	23.148	-0.408	23.556	3.64267	16.098	16.098	3.25867	1340	196	46	44.4018	542	165	165	472	C_1_33_15
GW-9770	C	2	15	58																																	-25.55	1536.11		GW-9770,_LM	_LM	391.5	4.63	4.23	67.346	26366	853.44	4.34	3.89	4.34	3.89	59.1738	50501.3	GW-9770	-122.2	48.7167	9.546	9.04533	38.3993	530.615	23.148	-0.408	23.556	3.64267	16.098	16.098	3.25867	1340	196	46	44.4018	542	165	165	472	C_2_15_58
GW-9770	C	3	22	72																																	-30.3354	1349.55		GW-9770,_LM	_LM	302	3.965	3.527	49.3897	14915.7	636	3.47	3.19	3.47	3.19	37.8276	24058.4	GW-9770	-122.2	48.7167	9.546	9.04533	38.3993	530.615	23.148	-0.408	23.556	3.64267	16.098	16.098	3.25867	1340	196	46	44.4018	542	165	165	472	C_3_22_72
GW-9770	D	1	8	15	95.3727	111.259	0.0391549	0.0415813	2.064	0.644	1.42	0.988	0.376	0.612	0.687984	0.619433	72.869	107.414	0.737608	-0.0114774	0.785023	0.0391675	81.3559	44.3249	24.1513	34.3521	27.4545	21.9422	48.7167	-122.2	8.86847	15.3944	2.78604	1457	175	518	-26.9852	1348.58		GW-9770,_LM	_LM	324.5	1.76	1.4	9.7314	3157.84	493	2.25	2.05	2.25	2.05	15.9043	7840.83	GW-9770	-122.2	48.7167	9.546	9.04533	38.3993	530.615	23.148	-0.408	23.556	3.64267	16.098	16.098	3.25867	1340	196	46	44.4018	542	165	165	472	D_1_8_15	126.329	91.3619
GW-9770	D	2	6	118	102.359	106.809	0.0337349	0.0362082	1.272	0.383	0.889	3.243	1.181	2.062	0.698899	0.635831	27.062	65.216	0.595922	-0.064139	0.76714	0.0221878	38.7453	30.7363	24.3914	73.6513	41.8779	23.8121	48.7167	-122.2	8.86847	15.3944	2.78604	1457	175	518	-25.4	1300.61		GW-9770,_LM	_LM	329.1	2.29	2.02	16.4748	5421.87	477	2.695	2.515	2.695	2.515	22.8175	10883.9	GW-9770	-122.2	48.7167	9.546	9.04533	38.3993	530.615	23.148	-0.408	23.556	3.64267	16.098	16.098	3.25867	1340	196	46	44.4018	542	165	165	472	D_2_6_118	101.163	62.3635
GW-9770	D	3	2	141	129.061	156.419	0.0371534	0.0300294	1.173	0.4	0.773	0.892	0.262	0.63	0.658994	0.706278	52.322	41.901	0.51848	-0.0298496	0.770841	-0.00491241	33.1539	29.3219	25.9472	18.0014	21.7793	26.6051	48.7167	-122.2	8.86847	15.3944	2.78604	1457	175	518	-27.1312	1308.06		GW-9770,_LM	_LM	299.923	1.78	1.585	9.95382	2985.38	317.5	2.5	2.095	2.5	2.095	19.635	6234.1	GW-9770	-122.2	48.7167	9.546	9.04533	38.3993	530.615	23.148	-0.408	23.556	3.64267	16.098	16.098	3.25867	1340	196	46	44.4018	542	165	165	472	D_3_2_141	82.8848	68.7075
GW-9771	C	1	42	26																																	-27.0351	1373.4		GW-9771,_LM	_LM	298.399	3.19	2.72	31.9692	9539.57	756.92	4.625	3.885	6.9375	5.8275	151.201	114447	GW-9771	-122.2	48.7167	9.546	9.04533	38.3993	530.615	23.148	-0.408	23.556	3.64267	16.098	16.098	3.25867	1340	196	46	44.4018	542	165	165	472	C_1_42_26
GW-9771	C	2	40	35	160.214	164.664	0.0355281	0.0342361	1.407	0.464	0.943	1.648	0.562	1.086	0.67022	0.658981	55.261	79.938	0.781789	0.0293364	0.806436	0.0206996	38.9357	28.8194	21.3341	49.6989	30.4093	18.6066	48.7167	-122.2	8.86847	15.3944	2.78604	1457	175	518	-29.3231	1474.74		GW-9771,_LM	_LM	301	2.83	3.22	25.1607	7573.37	729	4.58	3.395	6.87	5.0925	148.273	108091	GW-9771	-122.2	48.7167	9.546	9.04533	38.3993	530.615	23.148	-0.408	23.556	3.64267	16.098	16.098	3.25867	1340	196	46	44.4018	542	165	165	472	C_2_40_35	83.9132	88.4322
GW-9771	C	3	23	91																																				GW-9771,_LM	_LM	402	5.41	4.38	91.9484	36963.3	617	4.405	4.09	4.405	4.09	60.9595	37612	GW-9771	-122.2	48.7167	9.546	9.04533	38.3993	530.615	23.148	-0.408	23.556	3.64267	16.098	16.098	3.25867	1340	196	46	44.4018	542	165	165	472	C_3_23_91
GW-9771	D	1	8	19	180.148	137.962	0.0324141	0.031043	2.838	0.888	1.95	2.259	0.801	1.458	0.687104	0.645418	38.928	88.89	0.763273	0.0116315	0.805454	0.0302024	88.0609	44.0463	22.0312	56.3046	32.5602	18.8302	48.7167	-122.2	8.86847	15.3944	2.78604	1457	175	518	-27.5871	1442.44		GW-9771,_LM	_LM	355	2.18	1.85	14.9301	5300.19	665.48	4.3	3.6	4.3	3.6	58.088	38656.4	GW-9771	-122.2	48.7167	9.546	9.04533	38.3993	530.615	23.148	-0.408	23.556	3.64267	16.098	16.098	3.25867	1340	196	46	44.4018	542	165	165	472	D_1_8_19	99.1676	70.2929
GW-9771	D	2	12	113	146.862	164.664	0.0356009	0.0303945	0.802	0.261	0.541	1.971	0.684	1.287	0.674564	0.652968	38.907	98.992	0.459713	-0.0322792	0.795057	0.0208354	28.2722	25.9883	23.9009	44.9543	29.9944	20.0129	48.7167	-122.2	8.86847	15.3944	2.78604	1457	175	518	-25.8949	1422.33		GW-9771,_LM	_LM	327.355	1.77	1.5	9.8423	3221.93	497	2.62	2.33	5.24	4.66	86.2606	42871.5	GW-9771	-122.2	48.7167	9.546	9.04533	38.3993	530.615	23.148	-0.408	23.556	3.64267	16.098	16.098	3.25867	1340	196	46	44.4018	542	165	165	472	D_2_12_113	108.323	65.7226
GW-9771	D	3	7	127	160.214	199.569	0.0327012	0.0275416	3.121	0.997	2.124	1.625	0.541	1.084	0.680551	0.667077	85.434	91.809	0.742882	0.00806072	0.802024	0.010427	102.347	48.0586	22.5668	39.6507	30.5651	23.5761	48.7167	-122.2	8.86847	15.3944	2.78604	1457	175	518	-25.4021	1356.32		GW-9771,_LM	_LM	316.9	2.195	1.95	15.1363	4796.68	509	3.345	3.225	5.0175	4.8375	79.0906	40257.1	GW-9771	-122.2	48.7167	9.546	9.04533	38.3993	530.615	23.148	-0.408	23.556	3.64267	16.098	16.098	3.25867	1340	196	46	44.4018	542	165	165	472	D_3_7_127	102.655	73.2915
GW-9772	C	1	16	27																																				GW-9772,_LM	_LM	264.5	3.364	1.802	35.5518	9403.46	574	4.185	3.445	4.185	3.445	55.0226	31582.9	GW-9772	-122.2	48.7167	9.546	9.04533	38.3993	530.615	23.148	-0.408	23.556	3.64267	16.098	16.098	3.25867	1340	196	46	44.4018	542	165	165	472	C_1_16_27
GW-9772	C	2	22	47																																				GW-9772,_LM	_LM	361	4.484	3.005	63.1657	22802.8	762	4.54	3.83	4.54	3.83	64.7533	49342	GW-9772	-122.2	48.7167	9.546	9.04533	38.3993	530.615	23.148	-0.408	23.556	3.64267	16.098	16.098	3.25867	1340	196	46	44.4018	542	165	165	472	C_2_22_47
GW-9772	C	3	12	71																																				GW-9772,_LM	_LM	201	1.958	1.848	12.0441	2420.87	515	3.79	3.6	3.79	3.6	45.1262	23240	GW-9772	-122.2	48.7167	9.546	9.04533	38.3993	530.615	23.148	-0.408	23.556	3.64267	16.098	16.098	3.25867	1340	196	46	44.4018	542	165	165	472	C_3_12_71
GW-9773	C	1	2	22																																				GW-9773,_LM	_LM	276.4	2.63	1.91	21.7301	6006.19	320.04	2.07	1.73	2.07	1.73	13.4614	4308.19	GW-9773	-122.2	48.7167	9.546	9.04533	38.3993	530.615	23.148	-0.408	23.556	3.64267	16.098	16.098	3.25867	1340	196	46	44.4018	542	165	165	472	C_1_2_22
GW-9773	C	2	21	39																																				GW-9773,_LM	_LM	242	3.11	2.6	30.3858	7353.36	494	3.05	2.96	3.05	2.96	29.2247	14437	GW-9773	-122.2	48.7167	9.546	9.04533	38.3993	530.615	23.148	-0.408	23.556	3.64267	16.098	16.098	3.25867	1340	196	46	44.4018	542	165	165	472	C_2_21_39
GW-9773	C	3	43	81																																				GW-9773,_LM	_LM	275	4.86	4.24	74.2032	20405.9	652.78	Dead	Dead	Dead	Dead			GW-9773	-122.2	48.7167	9.546	9.04533	38.3993	530.615	23.148	-0.408	23.556	3.64267	16.098	16.098	3.25867	1340	196	46	44.4018	542	165	165	472	C_3_43_81
GW-9774	C	1	45	24																																				GW-9774,_LM	_LM	275	2.09	3.2	13.7228	3773.77	624.84	4.155	3.835	4.155	3.835	54.2365	33889.2	GW-9774	-122.2	48.7167	9.546	9.04533	38.3993	530.615	23.148	-0.408	23.556	3.64267	16.098	16.098	3.25867	1340	196	46	44.4018	542	165	165	472	C_1_45_24
GW-9774	C	2	27	31																																				GW-9774,_LM	_LM	331.622	4.32	3.12	58.6297	19442.9	495	3.725	3.305	3.725	3.305	43.5916	21577.8	GW-9774	-122.2	48.7167	9.546	9.04533	38.3993	530.615	23.148	-0.408	23.556	3.64267	16.098	16.098	3.25867	1340	196	46	44.4018	542	165	165	472	C_2_27_31
GW-9774	C	3	39	82																																				GW-9774,_LM	_LM	382	3.09	2.74	29.9962	11458.6	593	3.47	3.345	6.94	6.69	151.31	89727.1	GW-9774	-122.2	48.7167	9.546	9.04533	38.3993	530.615	23.148	-0.408	23.556	3.64267	16.098	16.098	3.25867	1340	196	46	44.4018	542	165	165	472	C_3_39_82
GW-9775	C	1	3	28																																				GW-9775,_LM	_LM	311.1	4.41	2.65	61.098	19007.6	601	4.57	3.905	4.57	3.905	65.6118	39432.7	GW-9775	-122.2	48.7167	9.546	9.04533	38.3993	530.615	23.148	-0.408	23.556	3.64267	16.098	16.098	3.25867	1340	196	46	44.4018	542	165	165	472	C_1_3_28
GW-9775	C	2	29	53																																				GW-9775,_LM	_LM	299.923	4.18	2.95	54.8912	16463.1		4.705	4.13	4.705	4.13	69.5455	0	GW-9775	-122.2	48.7167	9.546	9.04533	38.3993	530.615	23.148	-0.408	23.556	3.64267	16.098	16.098	3.25867	1340	196	46	44.4018	542	165	165	472	C_2_29_53
GW-9775	C	3	32	71																																				GW-9775,_LM	_LM	337	3.94	3.475	48.7688	16435.1	866.14	4.35	4.39	4.35	4.39	59.4468	51489.2	GW-9775	-122.2	48.7167	9.546	9.04533	38.3993	530.615	23.148	-0.408	23.556	3.64267	16.098	16.098	3.25867	1340	196	46	44.4018	542	165	165	472	C_3_32_71
GW-9776	C	1	39	8																																	-29.2	1332.21		GW-9776,_LM	_LM	310.1	4.15	3.01	54.1061	16778.3	724	4.45	3.955	4.45	3.955	62.2114	45041	GW-9776	-122.2	48.7167	9.546	9.04533	38.3993	530.615	23.148	-0.408	23.556	3.64267	16.098	16.098	3.25867	1340	196	46	44.4018	542	165	165	472	C_1_39_8
GW-9776	C	2	18	51	134.228	145.631	0.0389811	0.0321793	1.427	0.532	0.895	0.667	0.25	0.417	0.62719	0.625187	65.123	92.099	0.728771	0.0128266	0.771493	0.0274027	50.6239	35.2034	24.4804	22.0575	21.2638	20.4991	48.7167	-122.2	8.86847	15.3944	2.78604	1457	175	518	-27.9983	1385.48		GW-9776,_LM	_LM	376	5.341	3.852	89.618	33696.4	810	5.09	3.775	5.09	3.775	81.3927	65928.1	GW-9776	-122.2	48.7167	9.546	9.04533	38.3993	530.615	23.148	-0.408	23.556	3.64267	16.098	16.098	3.25867	1340	196	46	44.4018	542	165	165	472	C_2_18_51	95.1578	88.2301
GW-9776	C	3	25	77																																	-27.6626	1415.19		GW-9776,_LM	_LM	250.9	5.29	3.91	87.9146	22057.8	633	6.465	4.91	6.465	4.91	131.307	83117.1	GW-9776	-122.2	48.7167	9.546	9.04533	38.3993	530.615	23.148	-0.408	23.556	3.64267	16.098	16.098	3.25867	1340	196	46	44.4018	542	165	165	472	C_3_25_77
GW-9776	D	1	6	73	141.293	215.75	0.0341622	0.0302243	1.385	0.466	0.919	1.68	0.535	1.145	0.663538	0.681548	55.113	87.726	0.731417	-0.000989269	0.748772	0.00541511	47.2982	34.4359	25.0795	44.2292	34.0989	26.2956	48.7167	-122.2	8.86847	15.3944	2.78604	1457	175	518	-26.6944	1400.7		GW-9776,_LM	_LM	353.5	1.88	1.55	11.1036	3925.14	490	2.455	2.86	2.455	2.86	18.9345	9277.88	GW-9776	-122.2	48.7167	9.546	9.04533	38.3993	530.615	23.148	-0.408	23.556	3.64267	16.098	16.098	3.25867	1340	196	46	44.4018	542	165	165	472	D_1_6_73	101.498	82.6714
GW-9776	D	2	11	96	151.313	200.267	0.0373809	0.0322661	1.523	0.506	1.017	4.432	1.443	2.989	0.667761	0.674413	50.308	68.199	0.788219	0.000633831	0.806641	0.013138	52.7121	35.9693	24.5703	90.7284	49.0392	26.507	48.7167	-122.2	8.86847	15.3944	2.78604	1457	175	518	-24.9248	1535.84		GW-9776,_LM	_LM	246.278	1.085	0.89	3.69836	910.827	340.36	2.115	1.585	3.1725	2.3775	31.6194	10762	GW-9776	-122.2	48.7167	9.546	9.04533	38.3993	530.615	23.148	-0.408	23.556	3.64267	16.098	16.098	3.25867	1340	196	46	44.4018	542	165	165	472	D_2_11_96	104.174	62.8749
GW-9776	D	3	17	127	162.487	194.175	0.037726	0.0348484	1.478	0.494	0.984	1.185	0.374	0.811	0.665765	0.684388	33.282	101.754	0.711158	0.0126528	0.778608	0.0299137	50.55	35.9048	25.5058	31.4319	30.2391	29.2534	48.7167	-122.2	8.86847	15.3944	2.78604	1457	175	518	-29.1084	1344.53		GW-9776,_LM	_LM	373	2.385	1.87	17.8701	6665.54	446	2.72	2.59	2.72	2.59	23.2428	10366.3	GW-9776	-122.2	48.7167	9.546	9.04533	38.3993	530.615	23.148	-0.408	23.556	3.64267	16.098	16.098	3.25867	1340	196	46	44.4018	542	165	165	472	D_3_17_127	102.328	84.0425
GW-9777	C	1	21	30																																	-28.55	1421.21		GW-9777_49_5,_CB	_CB	272	3.52	2.75	38.9256	10587.8	568.96	5.33	4.33	7.995	6.495	200.811	114253	GW-9777	-122.2	48.7167	9.546	9.04533	38.3993	530.615	23.148	-0.408	23.556	3.64267	16.098	16.098	3.25867	1340	196	46	44.4018	542	165	165	472	C_1_21_30
GW-9777	C	2	41	31	200.267	182.466	0.0384007	0.03679	0.877	0.299	0.578	1.609	0.565	1.044	0.659065	0.64885	79.113	95.412			0.762669	0.00404117	31.9937	27.6796	23.9482	58.3804	38.2894	25.1125	48.7167	-122.2	8.86847	15.3944	2.78604	1457	175	518	-30.68	1296.63		GW-9777_49_5,_CB	_CB	358	4.36	3.56	59.7204	21379.9	734.06	4.78	4.255	11.95	10.6375	448.627	329319	GW-9777	-122.2	48.7167	9.546	9.04533	38.3993	530.615	23.148	-0.408	23.556	3.64267	16.098	16.098	3.25867	1340	196	46	44.4018	542	165	165	472	C_2_41_31	107.002	103.328
GW-9777	C	3	38	65																																	-27.95	1504.48		GW-9777_49_5,_CB	_CB	355.1	6.14	5.11	118.437	42056.9		4.87	4.185	9.74	8.37	298.035	0	GW-9777	-122.2	48.7167	9.546	9.04533	38.3993	530.615	23.148	-0.408	23.556	3.64267	16.098	16.098	3.25867	1340	196	46	44.4018	542	165	165	472	C_3_38_65
GW-9777	D	1	6	47	183.681	173.565	0.0352238	0.0380888	1.249	0.393	0.856	2.444	0.882	1.562	0.685348	0.639116	64.222	86.18	0.792407	0.00881749	0.7553	0.0294391	46.3568	34.6623	25.9203	63.2862	41.5387	27.2655	48.7167	-122.2	8.86847	15.3944	2.78604	1457	175	518	-28.4054	1435.28		GW-9777_49_5,_CB	_CB	311	1.765	1.335	9.78677	3043.68	448	3.08	2.69	3.08	2.69	29.8024	13351.5	GW-9777	-122.2	48.7167	9.546	9.04533	38.3993	530.615	23.148	-0.408	23.556	3.64267	16.098	16.098	3.25867	1340	196	46	44.4018	542	165	165	472	D_1_6_47	117.956	71.7531
GW-9777	D	2	7	90	180.148	140.237	0.0320467	0.0300393	0.402	0.131	0.271	0.868	0.292	0.576	0.674129	0.663594	33.439	87.526	0.729515	0.0162293	0.754303	0.016679	17.2519	22.2288	28.6443	17.9278	22.0585	27.2709	48.7167	-122.2	8.86847	15.3944	2.78604	1457	175	518	-26.17	1355.27		GW-9777_49_5,_CB	_CB	284.2	2.48	2.465	19.3221	5491.33	408.94	4.235	3.285	6.3525	4.9275	126.777	51844	GW-9777	-122.2	48.7167	9.546	9.04533	38.3993	530.615	23.148	-0.408	23.556	3.64267	16.098	16.098	3.25867	1340	196	46	44.4018	542	165	165	472	D_2_7_90	131.694	61.3967
GW-9777	D	3	11	149	123.631	302.05	0.0331185	0.0286247	1.4	0.496	0.904	0.586	0.208	0.378	0.645714	0.645051	32.704	85.417	0.760877	0.00176537	0.682489	-0.0065331	43.0445	32.4103	24.4228	16.5456	20.8915	26.3789	48.7167	-122.2	8.86847	15.3944	2.78604	1457	175	518	-25.4052	1442.46		GW-9777_49_5,_CB	_CB	338.328	2.325	1.81	16.9823	5745.58	434	3.085	2.88	7.7125	7.2	186.87	81101.7	GW-9777	-122.2	48.7167	9.546	9.04533	38.3993	530.615	23.148	-0.408	23.556	3.64267	16.098	16.098	3.25867	1340	196	46	44.4018	542	165	165	472	D_3_11_149	86.7833	79.5459
GW-9778	C	1	15	31																																	-24.75	1374.7		GW-9778,_LM	_LM	314.3	3.22	3.03	32.5733	10237.8	700	3.5	3.205	3.5	3.205	38.4845	26939.2	GW-9778	-122.2	48.7167	9.546	9.04533	38.3993	530.615	23.148	-0.408	23.556	3.64267	16.098	16.098	3.25867	1340	196	46	44.4018	542	165	165	472	C_1_15_31
GW-9778	C	2	46	49	209.168	115.71	0.0342287	0.0298146	1.655	0.564	1.091	1.9	0.636	1.264	0.659215	0.665263	73.706	94.727			0.808748	0.0286603	48.9716	32.222	21.2018	61.204	38.0416	23.6461	48.7167	-122.2	8.86847	15.3944	2.78604	1457	175	518	-27.1489	1345.16		GW-9778,_LM	_LM	222	2.1	1.63	13.8544	3075.68	646	3.785	3.535	3.785	3.535	45.0072	29074.6	GW-9778	-122.2	48.7167	9.546	9.04533	38.3993	530.615	23.148	-0.408	23.556	3.64267	16.098	16.098	3.25867	1340	196	46	44.4018	542	165	165	472	C_2_46_49	86.829	96.2327
GW-9778	C	3	31	72																																	-28.266	1547.79		GW-9778,_LM	_LM	242	2.897	2.483	26.3662	6380.61	615	3.885	3.645	3.885	3.645	47.4168	29161.3	GW-9778	-122.2	48.7167	9.546	9.04533	38.3993	530.615	23.148	-0.408	23.556	3.64267	16.098	16.098	3.25867	1340	196	46	44.4018	542	165	165	472	C_3_31_72
GW-9778	D	1	8	46	141.293	204.717	0.0316534	0.0297735	1.716	0.569	1.147	1.463	0.513	0.95	0.668415	0.649351	55.438	55.956	0.770899	0.00498379	0.802897	0.0277686	53.1155	34.958	23.0332	46.5873	33.6383	24.2887	48.7167	-122.2	8.86847	15.3944	2.78604	1457	175	518	-26.0901	1479.54		GW-9778,_LM	_LM	364	1.655	1.555	8.6049	3132.18	438	2.665	2.575	2.665	2.575	22.3123	9772.79	GW-9778	-122.2	48.7167	9.546	9.04533	38.3993	530.615	23.148	-0.408	23.556	3.64267	16.098	16.098	3.25867	1340	196	46	44.4018	542	165	165	472	D_1_8_46	93.3489	90.8135
GW-9778	D	2	10	84	173.084	129.45	0.0322017	0.0340879	1.048	0.374	0.674	1.895	0.616	1.279	0.64313	0.674934	28.799	87.614	0.63728	-0.0460247	0.790997	0.014281	33.0466	28.0054	23.7774	21.1988	26.4765	34.3486	48.7167	-122.2	8.86847	15.3944	2.78604	1457	175	518	-24.5312	1324.87		GW-9778,_LM	_LM	191.719	1.405	1.315	6.20158	1188.96	327	2.355	1.68	2.355	1.68	17.4234	5697.44	GW-9778	-122.2	48.7167	9.546	9.04533	38.3993	530.615	23.148	-0.408	23.556	3.64267	16.098	16.098	3.25867	1340	196	46	44.4018	542	165	165	472	D_2_10_84	88.3599	34.4136
GW-9778	D	3	5	156	169.551	160.214	0.0275312	0.0298581	0.949	0.305	0.644	1.127	0.357	0.77	0.678609	0.68323	35.669	48.318	0.71479	0.0138899	0.785296	0.026213				24.5355	25.4807	26.4691	48.7167	-122.2	8.86847	15.3944	2.78604	1457	175	518	-25.5773	1613.07		GW-9778,_LM	_LM	150.7	1.06	0.705	3.52989	531.955	214	1.145	0.98	1.7175	1.47	9.26709	1983.16	GW-9778	-122.2	48.7167	9.546	9.04533	38.3993	530.615	23.148	-0.408	23.556	3.64267	16.098	16.098	3.25867	1340	196	46	44.4018	542	165	165	472	D_3_5_156		68.727
GW-9779	C	1	24	3																																				GW-9779,_LM	_LM	300.4	4.64	4.27	67.6372	20318.2	500	4.045	3.12	4.045	3.12	51.4028	25701.4	GW-9779	-122.2	48.7167	9.546	9.04533	38.3993	530.615	23.148	-0.408	23.556	3.64267	16.098	16.098	3.25867	1340	196	46	44.4018	542	165	165	472	C_1_24_3
GW-9779	C	2	38	32																																				GW-9779,_LM	_LM	260.5	3.21	2.59	32.3713	8432.72	512	3.54	3.17	3.54	3.17	39.3692	20157	GW-9779	-122.2	48.7167	9.546	9.04533	38.3993	530.615	23.148	-0.408	23.556	3.64267	16.098	16.098	3.25867	1340	196	46	44.4018	542	165	165	472	C_2_38_32
GW-9779	C	3	20	80																																				GW-9779,_LM	_LM	208	4.2	3.74	55.4177	11526.9	554	3.49	3.205	3.49	3.205	38.2649	21198.8	GW-9779	-122.2	48.7167	9.546	9.04533	38.3993	530.615	23.148	-0.408	23.556	3.64267	16.098	16.098	3.25867	1340	196	46	44.4018	542	165	165	472	C_3_20_80
GW-9780	C	1	43	17																																				GW-9780,_LM	_LM	307	2.79	2.52	24.4545	7507.52	535	3.465	2.19	3.465	4.38	37.7187	20179.5	GW-9780	-122.067	48.9167	8.75683	8.285	34.8813	555.673	22.46	-1.292	23.752	2.56733	15.64	15.64	2.19	1617	242	56	46.1686	663	195	195	574	C_1_43_17
GW-9780	C	2	5	59																																				GW-9780,_LM	_LM	295.046	2.2	2	15.2053	4486.27	505	3.08	2.565	4.62	3.8475	67.0554	33863	GW-9780	-122.067	48.9167	8.75683	8.285	34.8813	555.673	22.46	-1.292	23.752	2.56733	15.64	15.64	2.19	1617	242	56	46.1686	663	195	195	574	C_2_5_59
GW-9780	C	3	4	87																																				GW-9780,_LM	_LM	303.9	3.46	3.51	37.6099	11429.6	664	4.23	3.465	4.23	3.465	56.2122	37324.9	GW-9780	-122.067	48.9167	8.75683	8.285	34.8813	555.673	22.46	-1.292	23.752	2.56733	15.64	15.64	2.19	1617	242	56	46.1686	663	195	195	574	C_3_4_87
GW-9781	C	1	23	29																																	-29.0442	1476.82		GW-9781,_LM	_LM	269	3.45	2.22	37.3928	10058.7	492	3.145	2.16	7.8625	5.4	194.21	95551.2	GW-9781	-122.067	48.9167	8.75683	8.285	34.8813	555.673	22.46	-1.292	23.752	2.56733	15.64	15.64	2.19	1617	242	56	46.1686	663	195	195	574	C_1_23_29
GW-9781	C	2	6	50																																	-30.02	1516.33		GW-9781,_LM	_LM	418.186	4	3.4	50.2655	21020.3	723.9	4.3	4.325	4.3	4.325	58.088	42049.9	GW-9781	-122.067	48.9167	8.75683	8.285	34.8813	555.673	22.46	-1.292	23.752	2.56733	15.64	15.64	2.19	1617	242	56	46.1686	663	195	195	574	C_2_6_50
GW-9781	C	3	23	72																																	-27.65	1389.8		GW-9781,_LM	_LM	296	3.43	2.88	36.9605	10940.3		4.475	4.195	4.475	4.195	62.9124	0	GW-9781	-122.067	48.9167	8.75683	8.285	34.8813	555.673	22.46	-1.292	23.752	2.56733	15.64	15.64	2.19	1617	242	56	46.1686	663	195	195	574	C_3_23_72
GW-9781	D	1	8	73	183.681	129.061	0.0356555	0.0340937	1.245	0.444	0.801	2.746	0.687	2.059	0.643373	0.749818	59.106	94.038	0.679128	-0.0180423	0.800052	0.022338	36.9363	28.8186	22.5404	74.3311	39.5125	21.0039	48.9167	-122.067	7.94267	14.8643	1.46412	1668	198	601	-26.7502	1557.89		GW-9781,_LM	_LM	348	1.98	1.69	12.3163	4286.07	619.76	3.175	2.765	3.175	2.765	31.6692	19627.3	GW-9781	-122.067	48.9167	8.75683	8.285	34.8813	555.673	22.46	-1.292	23.752	2.56733	15.64	15.64	2.19	1617	242	56	46.1686	663	195	195	574	D_1_8_73	83.1899	108.197
GW-9781	D	2	13	85	244.771	199.569	0.0309931	0.03023	1.618	0.474	1.144	1.806	0.583	1.223	0.707046	0.677187	43.238	30.444	0.611329	-0.0152107	0.771465	0.0224719	41.0629	30.7432	23.0535	30.1095	29.004	28.8479	48.9167	-122.067	7.94267	14.8643	1.46412	1668	198	601	-24.6734	1468.12		GW-9781,_LM	_LM	266	1.915	1.83	11.5209	3064.57	315	2.295	1.975	2.295	1.975	16.5468	5212.26	GW-9781	-122.067	48.9167	8.75683	8.285	34.8813	555.673	22.46	-1.292	23.752	2.56733	15.64	15.64	2.19	1617	242	56	46.1686	663	195	195	574	D_2_13_85	86.6306	51.6458
GW-9781	D	3	19	133	134.329	339.806	0.0390122	0.0271114	0.944	0.333	0.611	1.953	0.68	1.273	0.647246	0.651818	42.083	42.796	0.741349	0.00282752	0.828196	0.0273968	29.4999	24.5077	20.3605	45.7347	31.4262	21.6094	48.9167	-122.067	7.94267	14.8643	1.46412	1668	198	601	-23.8926	1222.25		GW-9781,_LM	_LM	347.5	2.255	1.625	15.9751	5551.34	400	2.665	2.185	3.9975	3.2775	50.2027	20081.1	GW-9781	-122.067	48.9167	8.75683	8.285	34.8813	555.673	22.46	-1.292	23.752	2.56733	15.64	15.64	2.19	1617	242	56	46.1686	663	195	195	574	D_3_19_133	88.5883	67.2569
GW-9782	C	1	30	13																																	-29.028	1462.66		GW-9782,_LM	_LM	144	2.17	1.3	14.7934	2130.26	173	1.355	0.745	1.355	0.745	5.76804	997.871	GW-9782	-122.067	48.9167	8.75683	8.285	34.8813	555.673	22.46	-1.292	23.752	2.56733	15.64	15.64	2.19	1617	242	56	46.1686	663	195	195	574	C_1_30_13
GW-9782	C	2	14	56																																	-27.3632	1458.81		GW-9782,_LM	_LM	331	4.08	3.25	52.2962	17310	703.58	4.22	3.115	4.22	3.115	55.9467	39363	GW-9782	-122.067	48.9167	8.75683	8.285	34.8813	555.673	22.46	-1.292	23.752	2.56733	15.64	15.64	2.19	1617	242	56	46.1686	663	195	195	574	C_2_14_56
GW-9782	C	3	26	80																																	-27.7233	1500.6		GW-9782,_LM	_LM	187.1	1.98	1.76	12.3163	2304.38	397	2.1	2.005	2.1	2.005	13.8544	5500.21	GW-9782	-122.067	48.9167	8.75683	8.285	34.8813	555.673	22.46	-1.292	23.752	2.56733	15.64	15.64	2.19	1617	242	56	46.1686	663	195	195	574	C_3_26_80
GW-9782	D	1	7	73	120.099	106.809	0.0287363	0.0366479	1.261	0.404	0.857	1.654	0.553	1.101	0.679619	0.665659	70.33	100.422	0.745222	-0.0126769	0.739597	0.0143163	49.6668	33.0084	21.9425	37.2008	30.4396	25.0743	48.9167	-122.067	7.94267	14.8643	1.46412	1668	198	601	-26.9656	1552.71		GW-9782,_LM	_LM	393.6	2.71	2.165	23.0722	9081.21	484	3.41	3.38	3.41	3.38	36.5308	17680.9	GW-9782	-122.067	48.9167	8.75683	8.285	34.8813	555.673	22.46	-1.292	23.752	2.56733	15.64	15.64	2.19	1617	242	56	46.1686	663	195	195	574	D_1_7_73	122.938	67.2709
GW-9782	D	2	20	118																																	-25.9469	1385.04		GW-9782,_LM	_LM	215	1.415	1.46	6.29018	1352.39	385	2.115	1.97	2.115	1.97	14.0531	5410.42	GW-9782	-122.067	48.9167	8.75683	8.285	34.8813	555.673	22.46	-1.292	23.752	2.56733	15.64	15.64	2.19	1617	242	56	46.1686	663	195	195	574	D_2_20_118
GW-9782	D	3	3	149	218.069	194.175	0.028428	0.0308421	1.205	0.397	0.808	1.642	0.617	1.025	0.670539	0.624239	35.03	74.354	0.716897	-0.0125701	0.69476	0.00608957	35.4165	28.7428	23.3266	47.9191	31.589	20.8241	48.9167	-122.067	7.94267	14.8643	1.46412	1668	198	601	-26.0862	1359.14		GW-9782,_LM	_LM	349.91	1.9	1.68	11.3411	3968.39	399	2.785	2.53	2.785	2.53	24.3669	9722.39	GW-9782	-122.067	48.9167	8.75683	8.285	34.8813	555.673	22.46	-1.292	23.752	2.56733	15.64	15.64	2.19	1617	242	56	46.1686	663	195	195	574	D_3_3_149	89.2104	77.6646
GW-9783	C	1	33	27																																	-30.3564	1440.56		GW-9783,_LM	_LM	228	3.383	3.191	35.9546	8197.64	630	4.42	3.49	4.42	3.49	61.3754	38666.5	GW-9783	-122.067	48.9167	8.75683	8.285	34.8813	555.673	22.46	-1.292	23.752	2.56733	15.64	15.64	2.19	1617	242	56	46.1686	663	195	195	574	C_1_33_27
GW-9783	C	2	31	33	134.228	142.412	0.0360919	0.0386712	2.002	0.563	1.439	1.409	0.514	0.895	0.718781	0.635202	70.93	104.301	0.757232	0.015485	0.718759	0.00572549	66.2812	41.3192	25.7712	35.3827	32.9359	30.6835	48.9167	-122.067	7.94267	14.8643	1.46412	1668	198	601	-27.28	1440.35		GW-9783,_LM	_LM	314	2.553	2.368	20.4763	6429.56	642.62	3.515	3.085	3.515	3.085	38.8151	24943.3	GW-9783	-122.067	48.9167	8.75683	8.285	34.8813	555.673	22.46	-1.292	23.752	2.56733	15.64	15.64	2.19	1617	242	56	46.1686	663	195	195	574	C_2_31_33	117.729	68.8379
GW-9783	C	3	35	86																																	-26.2225	1283.35		GW-9783,_LM	_LM	172	2.15	1.82	14.522	2497.79	431.8	3.39	3.08	3.39	3.08	36.1035	15589.5	GW-9783	-122.067	48.9167	8.75683	8.285	34.8813	555.673	22.46	-1.292	23.752	2.56733	15.64	15.64	2.19	1617	242	56	46.1686	663	195	195	574	C_3_35_86
GW-9783	D	1	6	37																																				GW-9783,_LM	_LM	198.5	1.155	0.75	4.19096	831.906		Dead	Dead	Dead	Dead			GW-9783	-122.067	48.9167	8.75683	8.285	34.8813	555.673	22.46	-1.292	23.752	2.56733	15.64	15.64	2.19	1617	242	56	46.1686	663	195	195	574	D_1_6_37
GW-9783	D	2	6	111	95.3727	133.511	0.0377126	0.0390097	0.708	0.27	0.438	2.432	0.632	1.8	0.618644	0.740132	13.079	59.349	0.488625	-0.00605053	0.787989	0.0227481	31.4856	28.3615	25.5475	51.2317	47.6871	44.9476	48.9167	-122.067	7.94267	14.8643	1.46412	1668	198	601	-24.1259	1545.58		GW-9783,_LM	_LM	193.2	1.595	1.75	7.99229	1544.11	386	2.09	2.175	2.09	2.175	13.7228	5297	GW-9783	-122.067	48.9167	8.75683	8.285	34.8813	555.673	22.46	-1.292	23.752	2.56733	15.64	15.64	2.19	1617	242	56	46.1686	663	195	195	574	D_2_6_111	116.613	81.0628
GW-9783	D	3	20	127	160.214	253.506	0.0304236	0.0273841	1.288	0.407	0.881	0.675	0.346	0.329	0.684006	0.487407	44.376	77.4	0.187895	-0.0670363	0.735189	0.00125816	32.448	27.5178	23.4516	14.3432	19.8702	27.527	48.9167	-122.067	7.94267	14.8643	1.46412	1668	198	601	-25.1509	1484.8		GW-9783,_LM	_LM	240	1.715	1.45	9.24013	2217.63	310	1.965	1.745	1.965	1.745	12.1304	3760.42	GW-9783	-122.067	48.9167	8.75683	8.285	34.8813	555.673	22.46	-1.292	23.752	2.56733	15.64	15.64	2.19	1617	242	56	46.1686	663	195	195	574	D_3_20_127	79.7248	41.4542
GW-9784	C	1	42	16																																				GW-9784,_LM	_LM	328.27	3.53	2.73	39.1471	12850.8	762	3.925	3.18	3.925	3.18	48.3982	36879.4	GW-9784	-122.067	48.9167	8.75683	8.285	34.8813	555.673	22.46	-1.292	23.752	2.56733	15.64	15.64	2.19	1617	242	56	46.1686	663	195	195	574	C_1_42_16
GW-9784	C	2	5	49																																				GW-9784,_LM	_LM	264.262	2.5	2.2	19.635	5188.76	581.66	3.455	2.905	3.455	2.905	37.5013	21813	GW-9784	-122.067	48.9167	8.75683	8.285	34.8813	555.673	22.46	-1.292	23.752	2.56733	15.64	15.64	2.19	1617	242	56	46.1686	663	195	195	574	C_2_5_49
GW-9784	C	3	2	87																																				GW-9784,_LM	_LM	345.7	4.45	4.12	62.2114	21506.5	660.4	4.13	4.15	4.13	4.15	53.5858	35388.1	GW-9784	-122.067	48.9167	8.75683	8.285	34.8813	555.673	22.46	-1.292	23.752	2.56733	15.64	15.64	2.19	1617	242	56	46.1686	663	195	195	574	C_3_2_87
GW-9784	C	3	4	91																																				GW-9784,_LM	_LM	380.6	5.05	4.5	80.1185	30493.1	820.42	5.215	4.895	5.215	4.895	85.4395	70096.2	GW-9784	-122.067	48.9167	8.75683	8.285	34.8813	555.673	22.46	-1.292	23.752	2.56733	15.64	15.64	2.19	1617	242	56	46.1686	663	195	195	574	C_3_4_91
GW-9785	C	1	45	22																																				GW-9785,_LM	_LM	270	3.91	2.44	48.029	12967.8	602	2.84	2.165	4.26	3.2475	57.0124	34321.4	GW-9785	-122.067	48.9167	8.75683	8.285	34.8813	555.673	22.46	-1.292	23.752	2.56733	15.64	15.64	2.19	1617	242	56	46.1686	663	195	195	574	C_1_45_22
GW-9785	C	2	27	36																																				GW-9785,_LM	_LM	273.101	2.87	2.31	25.877	7067.03	512	2.99	2.89	2.99	2.89	28.0862	14380.1	GW-9785	-122.067	48.9167	8.75683	8.285	34.8813	555.673	22.46	-1.292	23.752	2.56733	15.64	15.64	2.19	1617	242	56	46.1686	663	195	195	574	C_2_27_36
GW-9785	C	3	23	70																																				GW-9785,_LM	_LM	182	2.2	1.76	15.2053	2767.37	629	3.49	3.275	3.49	3.275	38.2649	24068.6	GW-9785	-122.067	48.9167	8.75683	8.285	34.8813	555.673	22.46	-1.292	23.752	2.56733	15.64	15.64	2.19	1617	242	56	46.1686	663	195	195	574	C_3_23_70
GW-9786	C	1	18	13																																				GW-9786,_LM	_LM	291	3.3	2.673	34.2119	9955.68	470	3.71	3.015	3.71	3.015	43.2412	20323.4	GW-9786	-122.067	48.9167	8.75683	8.285	34.8813	555.673	22.46	-1.292	23.752	2.56733	15.64	15.64	2.19	1617	242	56	46.1686	663	195	195	574	C_1_18_13
GW-9786	C	2	35	53																																				GW-9786,_LM	_LM	245	3.63	2.93	41.3965	10142.1	627	4.145	3.595	4.145	3.595	53.9758	33842.8	GW-9786	-122.067	48.9167	8.75683	8.285	34.8813	555.673	22.46	-1.292	23.752	2.56733	15.64	15.64	2.19	1617	242	56	46.1686	663	195	195	574	C_2_35_53
GW-9786	C	3	42	69																																				GW-9786,_LM	_LM	262.433	3.85	3.14	46.5663	12220.5	568.96	3.885	3.5	3.885	3.5	47.4168	26978.2	GW-9786	-122.067	48.9167	8.75683	8.285	34.8813	555.673	22.46	-1.292	23.752	2.56733	15.64	15.64	2.19	1617	242	56	46.1686	663	195	195	574	C_3_42_69
GW-9788	C	1	18	10																																				GW-9788,_LM	_LM	298.5	2.949	2.796	27.3212	8155.37	581	3.615	3.26	7.23	6.52	164.22	95411.9	GW-9788	-122.067	48.9167	8.75683	8.285	34.8813	555.673	22.46	-1.292	23.752	2.56733	15.64	15.64	2.19	1617	242	56	46.1686	663	195	195	574	C_1_18_10
GW-9788	C	2	25	52																																				GW-9788,_LM	_LM	389	2.95	2.5	27.3397	10635.1	583	2.91	2.815	7.275	7.0375	166.271	96935.8	GW-9788	-122.067	48.9167	8.75683	8.285	34.8813	555.673	22.46	-1.292	23.752	2.56733	15.64	15.64	2.19	1617	242	56	46.1686	663	195	195	574	C_2_25_52
GW-9788	C	3	43	84																																				GW-9788,_LM	_LM	290	3.06	2.1	29.4166	8530.82	588	Dead	Dead	Dead	Dead			GW-9788	-122.067	48.9167	8.75683	8.285	34.8813	555.673	22.46	-1.292	23.752	2.56733	15.64	15.64	2.19	1617	242	56	46.1686	663	195	195	574	C_3_43_84
GW-9789	C	1	7	14																																				GW-9789,_LM	_LM	278.282	2.89	2.17	26.2389	7301.82	531	3.005	2.555	3.005	2.555	28.3687	15063.8	GW-9789	-122.067	48.9167	8.75683	8.285	34.8813	555.673	22.46	-1.292	23.752	2.56733	15.64	15.64	2.19	1617	242	56	46.1686	663	195	195	574	C_1_7_14
GW-9789	C	2	34	56																																				GW-9789,_LM	_LM	310	3.268	3.174	33.5517	10401	644	3.14	2.97	3.14	2.97	30.9748	19947.8	GW-9789	-122.067	48.9167	8.75683	8.285	34.8813	555.673	22.46	-1.292	23.752	2.56733	15.64	15.64	2.19	1617	242	56	46.1686	663	195	195	574	C_2_34_56
GW-9789	C	3	42	84																																				GW-9789,_LM	_LM	184.709	3.35	2.67	35.2565	6512.19	644	3.94	3.025	3.94	3.025	48.7688	31407.1	GW-9789	-122.067	48.9167	8.75683	8.285	34.8813	555.673	22.46	-1.292	23.752	2.56733	15.64	15.64	2.19	1617	242	56	46.1686	663	195	195	574	C_3_42_84
GW-9791	C	2	44	32																																				GW-9791,_LM	_LM	309	3.78	3.25	44.8883	13870.5	760	4.54	4.01	9.08	8.02	259.013	196850	GW-9791	-122.067	48.9167	8.75683	8.285	34.8813	555.673	22.46	-1.292	23.752	2.56733	15.64	15.64	2.19	1617	242	56	46.1686	663	195	195	574	C_2_44_32
GW-9791	C	3	24	78																																				GW-9791,_LM	_LM	298.2	4.87	4.01	74.5088	22218.5		4.78	4.38	4.78	4.38	71.7804	0	GW-9791	-122.067	48.9167	8.75683	8.285	34.8813	555.673	22.46	-1.292	23.752	2.56733	15.64	15.64	2.19	1617	242	56	46.1686	663	195	195	574	C_3_24_78
GW-9792	C	1	40	13																																	-30.46	1382.26		GW-9792,_LM	_LM	265	3.67	2.63	42.3138	11213.2	716.28	4.435	3.66	8.87	7.32	247.171	177043	GW-9792	-122.217	48.5	10.2848	9.417	40.5975	500.415	23.724	0.528	23.196	4.75933	16.4713	16.4713	4.40267	1175	171	40	42.7119	471	150	150	406	C_1_40_13
GW-9792	C	2	6	59	243.73	231.931	0.0345212	0.027789	0.986	0.29	0.696	0.755	0.285	0.47	0.705882	0.622517	59.832	77.847	0.757176	0.0155231	0.722614	-0.00126362	36.2433	30.3911	25.4839	25.2499	24.2805	23.35	48.5	-122.217	10.0847	16.2577	4.28275	1153	148	400	-27.19	1332.91		GW-9792,_LM	_LM	280.416	2.93	2.69	26.9703	7562.89	637.54	2.55	2.075	5.1	4.15	81.7128	52095.2	GW-9792	-122.217	48.5	10.2848	9.417	40.5975	500.415	23.724	0.528	23.196	4.75933	16.4713	16.4713	4.40267	1175	171	40	42.7119	471	150	150	406	C_2_6_59	124.977	88.5962
GW-9792	C	3	13	89																																	-28.6868	1475.86		GW-9792,_LM	_LM	317	4.6	4.62	66.4761	21072.9	757	4.035	3.515	10.0875	8.7875	319.681	241999	GW-9792	-122.217	48.5	10.2848	9.417	40.5975	500.415	23.724	0.528	23.196	4.75933	16.4713	16.4713	4.40267	1175	171	40	42.7119	471	150	150	406	C_3_13_89
GW-9792	D	1	8	45	187.213	226.537	0.0364735	0.0302736	1.221	0.419	0.802	0.952	0.308	0.644	0.656839	0.676471	34.403	88.583	0.703834	0.013741	0.788624	0.0228772	39.4092	29.7708	22.5128	20.8246	21.714	22.6524	48.5	-122.217	10.0847	16.2577	4.28275	1153	148	400	-25.51	1548.57		GW-9792,_LM	_LM	314.5	2.31	1.585	16.7639	5272.23	510.54	3.45	2.25	6.9	4.5	149.571	76362.1	GW-9792	-122.217	48.5	10.2848	9.417	40.5975	500.415	23.724	0.528	23.196	4.75933	16.4713	16.4713	4.40267	1175	171	40	42.7119	471	150	150	406	D_1_8_45	94.0554	67.6123
GW-9792	D	2	7	107	253.672	137.962	0.0324005	0.029471	0.757	0.246	0.511	2.702	0.585	2.117	0.675033	0.783494	35.132	88.835	0.423112	-0.0132576	0.749082	0.0235181	27.7761	25.0647	22.6241	106.033	47.5935	21.3626	48.5	-122.217	10.0847	16.2577	4.28275	1153	148	400	-25.382	1317.09		GW-9792,_LM	_LM	306.6	1.8	1.51	10.1788	3120.81	370.84	3.615	2.325	3.615	2.325	41.055	15224.9	GW-9792	-122.217	48.5	10.2848	9.417	40.5975	500.415	23.724	0.528	23.196	4.75933	16.4713	16.4713	4.40267	1175	171	40	42.7119	471	150	150	406	D_2_7_107	112.911	181.253
GW-9792	D	3	1	135	222.519	173.565	0.0319837	0.0337218	0.956	0.397	0.559	0.697	0.228	0.469	0.584728	0.672884	38.597	91.569	0.65304	0.00273103	0.780812	0.0203722	32.23	26.7772	22.2505	18.2046	19.1181	20.0878	48.5	-122.217	10.0847	16.2577	4.28275	1153	148	400	-26.1103	1424.55		GW-9792,_LM	_LM	280.721	1.66	1.18	8.65697	2430.19	358	2.895	2.12	2.895	2.12	26.3298	9426.06	GW-9792	-122.217	48.5	10.2848	9.417	40.5975	500.415	23.724	0.528	23.196	4.75933	16.4713	16.4713	4.40267	1175	171	40	42.7119	471	150	150	406	D_3_1_135	81.1839	79.8448
GW-9793	C	1	23	4																																				GW-9793,_LM	_LM	316	2.31	2.05	16.7639	5297.38	336	1.85	1.7	1.85	1.7	10.7521	3612.71	GW-9793	-122.217	48.5	10.2848	9.417	40.5975	500.415	23.724	0.528	23.196	4.75933	16.4713	16.4713	4.40267	1175	171	40	42.7119	471	150	150	406	C_1_23_4
GW-9793	C	2	45	60																																				GW-9793,_LM	_LM	231	1.91	1.54	11.4608	2647.46	495	2.505	1.525	3.7575	2.2875	44.3555	21956	GW-9793	-122.217	48.5	10.2848	9.417	40.5975	500.415	23.724	0.528	23.196	4.75933	16.4713	16.4713	4.40267	1175	171	40	42.7119	471	150	150	406	C_2_45_60
GW-9793	C	3	12	81																																				GW-9793,_LM	_LM	233	2.676	2.409	22.4969	5241.77	409	2.04	1.755	4.08	3.51	52.2962	21389.1	GW-9793	-122.217	48.5	10.2848	9.417	40.5975	500.415	23.724	0.528	23.196	4.75933	16.4713	16.4713	4.40267	1175	171	40	42.7119	471	150	150	406	C_3_12_81
GW-9794	C	1	43	27																																				GW-9794,_LM	_LM	223	2.11	1.57	13.9867	3119.03	346	1.5	1.44	1.5	1.44	7.06858	2445.73	GW-9794	-122.217	48.5	10.2848	9.417	40.5975	500.415	23.724	0.528	23.196	4.75933	16.4713	16.4713	4.40267	1175	171	40	42.7119	471	150	150	406	C_1_43_27
GW-9794	C	2	20	48																																				GW-9794,_LM	_LM	257	2.01	1.37	12.6923	3261.93	577	2.9	2.075	2.9	2.075	26.4208	15244.8	GW-9794	-122.217	48.5	10.2848	9.417	40.5975	500.415	23.724	0.528	23.196	4.75933	16.4713	16.4713	4.40267	1175	171	40	42.7119	471	150	150	406	C_2_20_48
GW-9794	C	3	10	82																																				GW-9794,_LM	_LM	188	2.22	1.646	15.483	2910.81	488	Dead	Dead	Dead	Dead			GW-9794	-122.217	48.5	10.2848	9.417	40.5975	500.415	23.724	0.528	23.196	4.75933	16.4713	16.4713	4.40267	1175	171	40	42.7119	471	150	150	406	C_3_10_82
GW-9795	C	1	40	4																																				GW-9795,_LM	_LM	321	4.51	3.74	63.9003	20512	615	3.94	3.63	3.94	3.63	48.7688	29992.8	GW-9795	-122.217	48.5	10.2848	9.417	40.5975	500.415	23.724	0.528	23.196	4.75933	16.4713	16.4713	4.40267	1175	171	40	42.7119	471	150	150	406	C_1_40_4
GW-9795	C	2	18	54																																				GW-9795,_LM	_LM	351	5.893	3.596	109.099	38293.9	780	4.82	4.115	4.82	4.115	72.9867	56929.7	GW-9795	-122.217	48.5	10.2848	9.417	40.5975	500.415	23.724	0.528	23.196	4.75933	16.4713	16.4713	4.40267	1175	171	40	42.7119	471	150	150	406	C_2_18_54
GW-9795	C	3	25	83																																				GW-9795,_LM	_LM	327.5	4.2	4.12	55.4177	18149.3	714	4.245	3.465	4.245	3.465	56.6116	40420.7	GW-9795	-122.217	48.5	10.2848	9.417	40.5975	500.415	23.724	0.528	23.196	4.75933	16.4713	16.4713	4.40267	1175	171	40	42.7119	471	150	150	406	C_3_25_83
GW-9795	D	1	8	28																																			Dead	GW-9795,_LM	_LM	Dead	Dead	Dead				Dead	Dead	Dead	Dead			GW-9795	-122.217	48.5	10.2848	9.417	40.5975	500.415	23.724	0.528	23.196	4.75933	16.4713	16.4713	4.40267	1175	171	40	42.7119	471	150	150	406	D_1_8_28
GW-9795	D	2	9	108																																				GW-9795,_LM	_LM	327.7	1.81	1.645	10.2922	3372.74	399	2.76	2.525	2.76	2.525	23.9314	9548.63	GW-9795	-122.217	48.5	10.2848	9.417	40.5975	500.415	23.724	0.528	23.196	4.75933	16.4713	16.4713	4.40267	1175	171	40	42.7119	471	150	150	406	D_2_9_108
GW-9795	D	3	19	124																																				GW-9795,_LM	_LM	307.5	1.97	2.04	12.1922	3749.1	418	3.035	2.71	3.035	2.71	28.9379	12096	GW-9795	-122.217	48.5	10.2848	9.417	40.5975	500.415	23.724	0.528	23.196	4.75933	16.4713	16.4713	4.40267	1175	171	40	42.7119	471	150	150	406	D_3_19_124
GW-9796	C	1	44	24																																	-27.26	1427.01		GW-9796,_LM	_LM	411	4.23	3.99	56.2122	23103.2	733	3.565	3.51	3.565	3.51	39.9272	29266.6	GW-9796	-122.217	48.5	10.2848	9.417	40.5975	500.415	23.724	0.528	23.196	4.75933	16.4713	16.4713	4.40267	1175	171	40	42.7119	471	150	150	406	C_1_44_24
GW-9796	C	2	41	34																																	-26.02	1333.04		GW-9796,_LM	_LM	434	3.61	3.34	40.9415	17768.6	782.32	3.545	3.355	3.545	3.355	39.4805	30886.4	GW-9796	-122.217	48.5	10.2848	9.417	40.5975	500.415	23.724	0.528	23.196	4.75933	16.4713	16.4713	4.40267	1175	171	40	42.7119	471	150	150	406	C_2_41_34
GW-9796	C	3	12	67																																	-28.01	1476.51		GW-9796,_LM	_LM	245	2.199	2.02	15.1915	3721.91	557	2.335	2.27	2.335	2.27	17.1287	9540.67	GW-9796	-122.217	48.5	10.2848	9.417	40.5975	500.415	23.724	0.528	23.196	4.75933	16.4713	16.4713	4.40267	1175	171	40	42.7119	471	150	150	406	C_3_12_67
GW-9796	D	1	6	23	182.466	164.664	0.0344127	0.0301422	1.22	0.406	0.814	1.465	0.44	1.025	0.667213	0.699659	38.605	71.817	0.670338	-0.0200167	0.739721	0.0196697	42.1162	31.4681	23.5323	34.5055	26.2203	19.9304	48.5	-122.217	10.0847	16.2577	4.28275	1153	148	400	-27.2506	1564.74		GW-9796,_LM	_LM	397	1.425	1.325	6.3794	2532.62	512	2.25	2	4.5	4	63.6173	32572	GW-9796	-122.217	48.5	10.2848	9.417	40.5975	500.415	23.724	0.528	23.196	4.75933	16.4713	16.4713	4.40267	1175	171	40	42.7119	471	150	150	406	D_1_6_23	103.735	78.4217
GW-9796	D	2	6	106	240.32	235.87	0.032128	0.0326056	1.17	0.396	0.774	1.854	0.64	1.214	0.661538	0.6548	53.189	67.761	0.612961	-0.0263262	0.780353	0.0118119	45.8227	33.2871	24.2118	37.8935	27.5647	20.0513	48.5	-122.217	10.0847	16.2577	4.28275	1153	148	400	-25.341	1453.56		GW-9796,_LM	_LM	327.7	1.73	1.51	9.40247	3081.19	424	2.75	2.47	2.75	2.47	23.7583	10073.5	GW-9796	-122.217	48.5	10.2848	9.417	40.5975	500.415	23.724	0.528	23.196	4.75933	16.4713	16.4713	4.40267	1175	171	40	42.7119	471	150	150	406	D_2_6_106	115.714	59.2086
GW-9796	D	3	2	133	176.616	183.387	0.0317863	0.0281204	0.888	0.266	0.622	1.734	0.54	1.194	0.70045	0.688581	43.249	30.869	0.703987	-0.00690908	0.628735	-0.0259301	26.3815	27.2866	28.2439	40.3972	30.1187	22.4555	48.5	-122.217	10.0847	16.2577	4.28275	1153	148	400	-27.3805	1293.59		GW-9796,_LM	_LM	349.606	1.435	1.245	6.46925	2261.68	398	2.25	1.87	2.25	1.87	15.9043	6329.92	GW-9796	-122.217	48.5	10.2848	9.417	40.5975	500.415	23.724	0.528	23.196	4.75933	16.4713	16.4713	4.40267	1175	171	40	42.7119	471	150	150	406	D_3_2_133	99.1784	74.8096
GW-9797	C	1	18	15																																				GW-9797,_LM	_LM	263	2.731	2.64	23.4311	6162.39	415	2.185	1.7	2.185	1.7	14.9987	6224.45	GW-9797	-122.217	48.5	10.2848	9.417	40.5975	500.415	23.724	0.528	23.196	4.75933	16.4713	16.4713	4.40267	1175	171	40	42.7119	471	150	150	406	C_1_18_15
GW-9797	C	2	24	56																																				GW-9797,_LM	_LM	267.8	2.08	2.02	13.5918	3639.88		2.06	1.87	4.12	3.74	53.3267	0	GW-9797	-122.217	48.5	10.2848	9.417	40.5975	500.415	23.724	0.528	23.196	4.75933	16.4713	16.4713	4.40267	1175	171	40	42.7119	471	150	150	406	C_2_24_56
GW-9797	C	3	45	70																																				GW-9797,_LM	_LM	306	3.35	2.62	35.2565	10788.5	668.02	3.295	3.33	3.295	3.33	34.1083	22785.1	GW-9797	-122.217	48.5	10.2848	9.417	40.5975	500.415	23.724	0.528	23.196	4.75933	16.4713	16.4713	4.40267	1175	171	40	42.7119	471	150	150	406	C_3_45_70
GW-9798	C	1	37	9																																				GW-9798,_LM	_LM	254.5	2.74	1.72	23.5858	6002.59	550	3.045	2.71	3.045	2.71	29.1289	16020.9	GW-9798	-122.217	48.5	10.2848	9.417	40.5975	500.415	23.724	0.528	23.196	4.75933	16.4713	16.4713	4.40267	1175	171	40	42.7119	471	150	150	406	C_1_37_9
GW-9798	C	2	5	48																																				GW-9798,_LM	_LM	250.241	2	1.5	12.5664	3144.62	594.36	2.92	2.485	2.92	2.485	26.7865	15920.8	GW-9798	-122.217	48.5	10.2848	9.417	40.5975	500.415	23.724	0.528	23.196	4.75933	16.4713	16.4713	4.40267	1175	171	40	42.7119	471	150	150	406	C_2_5_48
GW-9798	C	3	2	89																																				GW-9798,_LM	_LM	311.7	2.36	2.39	17.4974	5453.94	561	3.095	2.96	6.19	5.92	120.374	67529.6	GW-9798	-122.217	48.5	10.2848	9.417	40.5975	500.415	23.724	0.528	23.196	4.75933	16.4713	16.4713	4.40267	1175	171	40	42.7119	471	150	150	406	C_3_2_89
GW-9799	C	1	34	24																																				GW-9799,_LM	_LM	258	3.191	2.417	31.9892	8253.22	584	2.72	2.48	2.72	2.48	23.2428	13573.8	GW-9799	-122.217	48.5	10.2848	9.417	40.5975	500.415	23.724	0.528	23.196	4.75933	16.4713	16.4713	4.40267	1175	171	40	42.7119	471	150	150	406	C_1_34_24
GW-9799	C	2	19	34																																				GW-9799,_LM	_LM	246	2.348	1.688	17.3199	4260.7	548	3.34	3.335	3.34	3.335	35.0464	19205.4	GW-9799	-122.217	48.5	10.2848	9.417	40.5975	500.415	23.724	0.528	23.196	4.75933	16.4713	16.4713	4.40267	1175	171	40	42.7119	471	150	150	406	C_2_19_34
GW-9799	C	3	46	69																																				GW-9799,_LM	_LM	250	2.35	2	17.3494	4337.36	561	2.865	2.705	5.73	5.41	103.148	57865.8	GW-9799	-122.217	48.5	10.2848	9.417	40.5975	500.415	23.724	0.528	23.196	4.75933	16.4713	16.4713	4.40267	1175	171	40	42.7119	471	150	150	406	C_3_46_69
GW-9801	C	1	22	11																																	-26.89	1247.73		GW-9801,_LM	_LM	176	1.45	1.31	6.6052	1162.51	370.84	1.715	1.595	1.715	1.595	9.24013	3426.61	GW-9801	-122.217	48.5	10.2848	9.417	40.5975	500.415	23.724	0.528	23.196	4.75933	16.4713	16.4713	4.40267	1175	171	40	42.7119	471	150	150	406	C_1_22_11
GW-9801	C	2	20	39	123.631	129.45	0.0329751	0.033923	2.102	0.596	1.506	2.033	0.653	1.38	0.716461	0.6788	83.862	95.713	0.741529	0.0264541	0.848036	0.0284827	63.6456	37.3274	21.8922	85.9893	45.3993	23.9696	48.5	-122.217	10.0847	16.2577	4.28275	1153	148	400	-29.3001	1407.66		GW-9801,_LM	_LM	211	1.48	1.18	6.88134	1451.96	410	2.165	1.645	2.165	1.645	14.7254	6037.39	GW-9801	-122.217	48.5	10.2848	9.417	40.5975	500.415	23.724	0.528	23.196	4.75933	16.4713	16.4713	4.40267	1175	171	40	42.7119	471	150	150	406	C_2_20_39	106.788	131.683
GW-9801	C	3	36	74																																	-27.44	1493.71		GW-9801,_LM	_LM	300	3.69	3.07	42.7762	12832.9	500.38	3.53	3.45	3.53	3.45	39.1471	19588.4	GW-9801	-122.217	48.5	10.2848	9.417	40.5975	500.415	23.724	0.528	23.196	4.75933	16.4713	16.4713	4.40267	1175	171	40	42.7119	471	150	150	406	C_3_36_74
GW-9801	D	1	4	50	123.631	124.611	0.0361373	0.034897	1.872	0.615	1.257	2.067	0.655	1.412	0.671474	0.683116	28.786	64.935	0.692766	-0.01364	0.792066	0.0197054	60.8725	35.3155	20.4929	48.0131	36.7882	28.1878	48.5	-122.217	10.0847	16.2577	4.28275	1153	148	400	-26.9606	1334.44		GW-9801,_LM	_LM	271	1.3	0.98	5.30929	1438.82	411.48	2.5	2.35	2.5	2.35	19.635	8079.39	GW-9801	-122.217	48.5	10.2848	9.417	40.5975	500.415	23.724	0.528	23.196	4.75933	16.4713	16.4713	4.40267	1175	171	40	42.7119	471	150	150	406	D_1_4_50	98.9797	73.3024
GW-9801	D	2	5	106	155.763	253.506	0.0317294	0.0300959	0.895	0.272	0.623	0.86	0.261	0.599	0.696089	0.696512	33.048	57.295	0.555783	-0.0612892	0.74717	0.0083083	36.6281	29.6192	23.9575	19.238	21.3885	23.7831	48.5	-122.217	10.0847	16.2577	4.28275	1153	148	400	-25.3753	1460.22		GW-9801,_LM	_LM	273.3	2.065	1.555	13.3965	3661.25	330.2	3.115	2.975	3.115	2.975	30.4836	10065.7	GW-9801	-122.217	48.5	10.2848	9.417	40.5975	500.415	23.724	0.528	23.196	4.75933	16.4713	16.4713	4.40267	1175	171	40	42.7119	471	150	150	406	D_2_5_106	134.662	73.7086
GW-9801	D	3	17	131	193.281	156.419	0.0330028	0.034327	1.05	0.361	0.689	1.985	0.67	1.315	0.65619	0.662469	75.683	75.505	0.636514	-0.0345635	0.774704	0.021521	32.5274	27.2161	22.78	43.7953	29.0391	19.2553	48.5	-122.217	10.0847	16.2577	4.28275	1153	148	400	-26.1252	1378.3		GW-9801,_LM	_LM	213	0.7	0.62	1.53938	327.888	246	1.11	0.98	1.11	0.98	3.87076	952.206	GW-9801	-122.217	48.5	10.2848	9.417	40.5975	500.415	23.724	0.528	23.196	4.75933	16.4713	16.4713	4.40267	1175	171	40	42.7119	471	150	150	406	D_3_17_131	90.1037	65.366
GW-9802	C	1	43	15																																				GW-9802,_LM	_LM	264	2.92	2.49	26.7865	7071.63	589.28	4.125	3.73	6.1875	5.595	120.276	70876.5	GW-9802	-122.217	48.5	10.2848	9.417	40.5975	500.415	23.724	0.528	23.196	4.75933	16.4713	16.4713	4.40267	1175	171	40	42.7119	471	150	150	406	C_1_43_15
GW-9802	C	2	34	39																																				GW-9802,_LM	_LM	267	3.643	2.864	41.6935	11132.2	531	4.16	3.505	4.16	3.505	54.3671	28869	GW-9802	-122.217	48.5	10.2848	9.417	40.5975	500.415	23.724	0.528	23.196	4.75933	16.4713	16.4713	4.40267	1175	171	40	42.7119	471	150	150	406	C_2_34_39
GW-9802	C	3	39	64																																				GW-9802,_LM	_LM	301.1	4.65	3.87	67.9291	20453.4	679	4.685	4.53	7.0275	6.795	155.15	105347	GW-9802	-122.217	48.5	10.2848	9.417	40.5975	500.415	23.724	0.528	23.196	4.75933	16.4713	16.4713	4.40267	1175	171	40	42.7119	471	150	150	406	C_3_39_64
GW-9803	C	1	15	5																																				GW-9803,_LM	_LM	229.4	1.5	0.89	7.06858	1621.53	393	2.65	2.8	5.3	5.6	88.2473	34681.2	GW-9803	-122.217	48.5	10.2848	9.417	40.5975	500.415	23.724	0.528	23.196	4.75933	16.4713	16.4713	4.40267	1175	171	40	42.7119	471	150	150	406	C_1_15_5
GW-9803	C	2	35	49																																				GW-9803,_LM	_LM	248	2.79	2.98	24.4545	6064.71	589.28	3.22	3	4.83	4.5	73.2899	43188.3	GW-9803	-122.217	48.5	10.2848	9.417	40.5975	500.415	23.724	0.528	23.196	4.75933	16.4713	16.4713	4.40267	1175	171	40	42.7119	471	150	150	406	C_2_35_49
GW-9803	C	3	42	76																																				GW-9803,_LM	_LM	290.779	2.68	2.25	22.5642	6561.19	564	3.495	2.795	5.2425	4.1925	86.3429	48697.4	GW-9803	-122.217	48.5	10.2848	9.417	40.5975	500.415	23.724	0.528	23.196	4.75933	16.4713	16.4713	4.40267	1175	171	40	42.7119	471	150	150	406	C_3_42_76
GW-9804	C	1	4	27																																			Dead	GW-9804,_LM	_LM	Dead	Dead	Dead				Dead	Dead	Dead	Dead			GW-9804	-122.05	48.5167	10.1378	9.45567	39.958	513.86	23.88	0.216	23.664	4.454	16.412	16.4947	4.018	1359	201	43	46.8059	563	157	164	491	C_1_4_27
GW-9804	C	2	25	34																																				GW-9804,_LM	_LM	204.8	2.6	2.44	21.2372	4349.37	368.3	3.015	2.525	3.015	2.525	28.5578	10517.8	GW-9804	-122.05	48.5167	10.1378	9.45567	39.958	513.86	23.88	0.216	23.664	4.454	16.412	16.4947	4.018	1359	201	43	46.8059	563	157	164	491	C_2_25_34
GW-9804	C	3	3	84																																				GW-9804,_LM	_LM	322.2	3.46	3.27	37.6099	12117.9	807.72	3.78	3.78	3.78	3.78	44.8883	36257.2	GW-9804	-122.05	48.5167	10.1378	9.45567	39.958	513.86	23.88	0.216	23.664	4.454	16.412	16.4947	4.018	1359	201	43	46.8059	563	157	164	491	C_3_3_84
GW-9805	C	1	17	20																																				GW-9805-LM		374	4.392	4.267	60.6003	22664.5	378	3.89	3.425	3.89	3.425	47.5389	17969.7	GW-9805	-122.05	48.5167	10.1378	9.45567	39.958	513.86	23.88	0.216	23.664	4.454	16.412	16.4947	4.018	1359	201	43	46.8059	563	157	164	491	C_1_17_20
GW-9805	C	2	24	36																																				GW-9805,_LM	_LM	287.7	2.63	2.6	21.7301	6251.74	772	3.105	3.115	3.105	3.115	30.2882	23382.5	GW-9805	-122.05	48.5167	10.1378	9.45567	39.958	513.86	23.88	0.216	23.664	4.454	16.412	16.4947	4.018	1359	201	43	46.8059	563	157	164	491	C_2_24_36
GW-9805	C	3	30	72																																				GW-9805,_LM	_LM	205.5	5.42	4.04	92.2887	18965.3	680.72	3.635	3.485	3.635	3.485	41.5106	28257.1	GW-9805	-122.05	48.5167	10.1378	9.45567	39.958	513.86	23.88	0.216	23.664	4.454	16.412	16.4947	4.018	1359	201	43	46.8059	563	157	164	491	C_3_30_72
GW-9806	C	1	26	16																																				GW-9806,_LM	_LM	400.8	4.24	4.15	56.4783	22636.5	716.28	4.155	3.66	4.155	3.66	54.2365	38848.5	GW-9806	-122.05	48.5167	10.1378	9.45567	39.958	513.86	23.88	0.216	23.664	4.454	16.412	16.4947	4.018	1359	201	43	46.8059	563	157	164	491	C_1_26_16
GW-9806	C	2	8	41																																				GW-9806,_LM	_LM	387.096	4.52	3.73	64.184	24845.4	762	4.1	4	4.1	4	52.8102	40241.4	GW-9806	-122.05	48.5167	10.1378	9.45567	39.958	513.86	23.88	0.216	23.664	4.454	16.412	16.4947	4.018	1359	201	43	46.8059	563	157	164	491	C_2_8_41
GW-9806	C	3	37	68																																				GW-9806,_LM	_LM	389.8	4.43	3.98	61.6534	24032.5	762	3.97	4.3	3.97	4.3	49.5143	37729.9	GW-9806	-122.05	48.5167	10.1378	9.45567	39.958	513.86	23.88	0.216	23.664	4.454	16.412	16.4947	4.018	1359	201	43	46.8059	563	157	164	491	C_3_37_68
GW-9807	C	1	10	30																																				GW-9807,_LM	_LM	340	3.317	2.776	34.5653	11752.2	680	5.18	4.36	5.18	4.36	84.2965	57321.6	GW-9807	-122.05	48.5167	10.1378	9.45567	39.958	513.86	23.88	0.216	23.664	4.454	16.412	16.4947	4.018	1359	201	43	46.8059	563	157	164	491	C_1_10_30
GW-9807	C	2	35	36																																				GW-9807,_LM	_LM	257	2.24	1.68	15.7633	4051.16	641	4.295	4.025	4.295	4.025	57.953	37147.9	GW-9807	-122.05	48.5167	10.1378	9.45567	39.958	513.86	23.88	0.216	23.664	4.454	16.412	16.4947	4.018	1359	201	43	46.8059	563	157	164	491	C_2_35_36
GW-9807	C	3	21	66																																				GW-9807,_LM	_LM	330	4.85	3.24	73.8981	24386.4	709	5.15	4.545	5.15	4.545	83.3229	59075.9	GW-9807	-122.05	48.5167	10.1378	9.45567	39.958	513.86	23.88	0.216	23.664	4.454	16.412	16.4947	4.018	1359	201	43	46.8059	563	157	164	491	C_3_21_66
GW-9809	C	1	41	12																																	-28.77	1506.12		GW-9809,_LM	_LM	306	4.16	3.18	54.3671	16636.3	670.56	4.62	3.675	4.62	3.675	67.0554	44964.7	GW-9809	-122.05	48.5167	10.1378	9.45567	39.958	513.86	23.88	0.216	23.664	4.454	16.412	16.4947	4.018	1359	201	43	46.8059	563	157	164	491	C_1_41_12
GW-9809	C	2	16	46	222.519	226.969	0.0339107	0.0327527	1.093	0.345	0.748	0.83	0.298	0.532	0.684355	0.640964	58.005	76.863	0.678618	-0.00519777	0.75668	0.0142314	36.5678	32.7565	29.3431	23.6917	23.7691	23.8516	48.5167	-122.05	8.31918	14.9192	2.23925	1639	186	603	-28.8042	1380.67		GW-9809,_LM	_LM	367	4.471	3.462	62.7999	23047.6	718	4.97	4.12	4.97	4.12	77.6002	55716.9	GW-9809	-122.05	48.5167	10.1378	9.45567	39.958	513.86	23.88	0.216	23.664	4.454	16.412	16.4947	4.018	1359	201	43	46.8059	563	157	164	491	C_2_16_46	105.994	79.5022
GW-9809	C	3	22	64																																	-28.0371	1347.52		GW-9809,_LM	_LM	342	5.02	2.63	79.1694	27075.9	848.36	5.04	4.875	5.04	4.875	79.8015	67700.4	GW-9809	-122.05	48.5167	10.1378	9.45567	39.958	513.86	23.88	0.216	23.664	4.454	16.412	16.4947	4.018	1359	201	43	46.8059	563	157	164	491	C_3_22_64
GW-9809	D	1	8	39																																	-26.5775	1252.5		GW-9809,_LM	_LM	353.5	1.54	1.48	7.4506	2633.79	662.94	2.75	2.45	2.75	2.45	23.7583	15750.3	GW-9809	-122.05	48.5167	10.1378	9.45567	39.958	513.86	23.88	0.216	23.664	4.454	16.412	16.4947	4.018	1359	201	43	46.8059	563	157	164	491	D_1_8_39
GW-9809	D	2	20	108																																	-28.0783	1501.17		GW-9809,_LM	_LM	372	2.445	2.355	18.7805	6986.35	455	3.62	3.115	3.62	3.115	41.1687	18731.8	GW-9809	-122.05	48.5167	10.1378	9.45567	39.958	513.86	23.88	0.216	23.664	4.454	16.412	16.4947	4.018	1359	201	43	46.8059	563	157	164	491	D_2_20_108
GW-9809	D	3	4	129	298.175	137.962	0.0274233	0.0339289	0.773	0.23	0.543	1.583	0.522	1.061	0.702458	0.670246	46.499	85.338	0.753027	0.0202068	0.7209	0.0107705	25.1058	28.4265	32.1884	30.7293	29.3988	28.3849	48.5167	-122.05	8.31918	14.9192	2.23925	1639	186	603	-27.714	1496.42		GW-9809,_LM	_LM	405.1	2.615	2.115	21.4829	8702.73	575	4.165	3.415	4.165	3.415	54.4979	31336.3	GW-9809	-122.05	48.5167	10.1378	9.45567	39.958	513.86	23.88	0.216	23.664	4.454	16.412	16.4947	4.018	1359	201	43	46.8059	563	157	164	491	D_3_4_129	109.156	58.8684
GW-9810	C	1	22	25																																	-28.4438	1398.83		GW-9810,_LM	_LM	362	4.19	3.7	55.1541	19965.8	624.84	4.63	3.94	4.63	3.94	67.346	42080.5	GW-9810	-122.05	48.5167	10.1378	9.45567	39.958	513.86	23.88	0.216	23.664	4.454	16.412	16.4947	4.018	1359	201	43	46.8059	563	157	164	491	C_1_22_25
GW-9810	C	2	26	46	158.954	194.175	0.0385811	0.031468	1.347	0.46	0.887	2.613	0.848	1.765	0.6585	0.675469	67.089	96.307	0.762071	0.0287354	0.767253	0.0186269	44.2661	33.8174	25.8863	80.7923	45.4102	25.5241	48.5167	-122.05	8.31918	14.9192	2.23925	1639	186	603	-28.062	1439.02		GW-9810,_LM	_LM	378	4.48	4.24	63.053	23834	792	4.47	4	4.47	4	62.7718	49715.3	GW-9810	-122.05	48.5167	10.1378	9.45567	39.958	513.86	23.88	0.216	23.664	4.454	16.412	16.4947	4.018	1359	201	43	46.8059	563	157	164	491	C_2_26_46	96.2307	95.274
GW-9810	C	3	6	77																																	-28.95	1296.35		GW-9810,_LM	_LM	350.52	5	4	78.5398	27529.8	748	5.265	4.45	5.265	4.45	87.0857	65140.1	GW-9810	-122.05	48.5167	10.1378	9.45567	39.958	513.86	23.88	0.216	23.664	4.454	16.412	16.4947	4.018	1359	201	43	46.8059	563	157	164	491	C_3_6_77
GW-9810	D	1	9	17	102.437	137.962	0.0409045	0.0333424	1.55	0.512	1.038	0.909	0.29	0.619	0.669677	0.680968	37.446	84.07	0.731888	0.00745937	0.774653	0.0205201	50.4724	34.8786	24.1096	32.1995	26.7001	22.1409	48.5167	-122.05	8.31918	14.9192	2.23925	1639	186	603	-27.0593	1525.63		GW-9810,_LM	_LM	446.5	2.485	2.405	19.4	8662.12	553.72	3.68	3.34	3.68	3.34	42.5447	23557.9	GW-9810	-122.05	48.5167	10.1378	9.45567	39.958	513.86	23.88	0.216	23.664	4.454	16.412	16.4947	4.018	1359	201	43	46.8059	563	157	164	491	D_1_9_17	98.579	111.033
GW-9810	D	2	15	93	235.87	145.631	0.0289579	0.0313758	1.05	0.37	0.68	0.964	0.31	0.654	0.647619	0.678423	39.142	91.548	0.722683	-0.0130067	0.771643	0.0154911	37.3007	29.7551	23.7397	24.4151	22.2183	20.2191	48.5167	-122.05	8.31918	14.9192	2.23925	1639	186	603	-24.2108	1574.07		GW-9810,_LM	_LM	345	1.83	1.625	10.5209	3629.7	462	2.84	2.29	4.26	3.435	57.0124	26339.7	GW-9810	-122.05	48.5167	10.1378	9.45567	39.958	513.86	23.88	0.216	23.664	4.454	16.412	16.4947	4.018	1359	201	43	46.8059	563	157	164	491	D_2_15_93	100.813	78.7585
GW-9810	D	3	23	140	173.565	215.75	0.0318807	0.0249454	1	0.299	0.701	1.83	0.629	1.201	0.701	0.656284	45.458	43.238	0.704641	-0.0222865	0.692992	0.0163041	37.7158	27.4406	19.9677	41.2592	29.8196	21.5556	48.5167	-122.05	8.31918	14.9192	2.23925	1639	186	603	-26.478	1467.94		GW-9810,_LM	_LM	437	2.81	2.515	24.8063	10840.4	491	3.62	3.06	3.62	3.06	41.1687	20213.8	GW-9810	-122.05	48.5167	10.1378	9.45567	39.958	513.86	23.88	0.216	23.664	4.454	16.412	16.4947	4.018	1359	201	43	46.8059	563	157	164	491	D_3_23_140	126.14	65.5949
GW-9811	C	1	21	18																																				GW-9811,_LM	_LM	295	3.27	3.15	33.5927	9909.86	431.8	3.055	3.455	3.055	3.455	29.3206	12660.6	GW-9811	-122.05	48.5167	10.1378	9.45567	39.958	513.86	23.88	0.216	23.664	4.454	16.412	16.4947	4.018	1359	201	43	46.8059	563	157	164	491	C_1_21_18
GW-9811	C	2	22	42																																				GW-9811,_LM	_LM	267	2.44	1.856	18.7038	4993.91	574	3.49	2.985	3.49	2.985	38.2649	21964.1	GW-9811	-122.05	48.5167	10.1378	9.45567	39.958	513.86	23.88	0.216	23.664	4.454	16.412	16.4947	4.018	1359	201	43	46.8059	563	157	164	491	C_2_22_42
GW-9811	C	3	46	91																																			Dead	GW-9811,_LM	_LM	Dead	Dead	Dead				Dead	Dead	Dead	Dead			GW-9811	-122.05	48.5167	10.1378	9.45567	39.958	513.86	23.88	0.216	23.664	4.454	16.412	16.4947	4.018	1359	201	43	46.8059	563	157	164	491	C_3_46_91
GW-9812	C	1	20	9																																				GW-9812,_LM	_LM	294	3.04	2.68	29.0333	8535.8	568.96	3.375	3.01	3.375	3.01	35.7847	20360.1	GW-9812	-122.05	48.5167	10.1378	9.45567	39.958	513.86	23.88	0.216	23.664	4.454	16.412	16.4947	4.018	1359	201	43	46.8059	563	157	164	491	C_1_20_9
GW-9812	C	2	24	43																																				GW-9812,_LM	_LM	338.4	3.57	2.94	40.0393	13549.3	410	2.77	2.475	2.77	2.475	24.1051	9883.1	GW-9812	-122.05	48.5167	10.1378	9.45567	39.958	513.86	23.88	0.216	23.664	4.454	16.412	16.4947	4.018	1359	201	43	46.8059	563	157	164	491	C_2_24_43
GW-9812	C	3	42	74																																				GW-9812,_LM	_LM	231.343	2.18	1.6	14.9301	3453.98	501	2.96	2.455	2.96	2.455	27.5254	13790.2	GW-9812	-122.05	48.5167	10.1378	9.45567	39.958	513.86	23.88	0.216	23.664	4.454	16.412	16.4947	4.018	1359	201	43	46.8059	563	157	164	491	C_3_42_74
GW-9813	C	1	4	28																																				GW-9813,_LM	_LM	346.4	3.48	3.22	38.0459	13179.1	394	2.48	2.225	2.48	2.225	19.3221	7612.89	GW-9813	-122.05	48.5167	10.1378	9.45567	39.958	513.86	23.88	0.216	23.664	4.454	16.412	16.4947	4.018	1359	201	43	46.8059	563	157	164	491	C_1_4_28
GW-9813	C	2	29	40																																				GW-9813,_LM	_LM	309.067	3.36	2.91	35.4673	10961.8	678.18	4.23	4	4.23	4	56.2122	38122	GW-9813	-122.05	48.5167	10.1378	9.45567	39.958	513.86	23.88	0.216	23.664	4.454	16.412	16.4947	4.018	1359	201	43	46.8059	563	157	164	491	C_2_29_40
GW-9813	C	3	36	91																																				GW-9813,_LM	_LM	315	5.12	3.57	82.355	25941.8	543.56	3.36	2.975	3.36	2.975	35.4673	19278.6	GW-9813	-122.05	48.5167	10.1378	9.45567	39.958	513.86	23.88	0.216	23.664	4.454	16.412	16.4947	4.018	1359	201	43	46.8059	563	157	164	491	C_3_36_91
GW-9814	C	1	17	14																																				GW-9814,_LM	_LM	304	2.207	1.96	15.3022	4651.88	544	2.335	2.33	2.335	2.33	17.1287	9318	GW-9814	-122.05	48.5167	10.1378	9.45567	39.958	513.86	23.88	0.216	23.664	4.454	16.412	16.4947	4.018	1359	201	43	46.8059	563	157	164	491	C_1_17_14
GW-9814	C	2	41	59																																				GW-9814,_LM	_LM	285	1.95	1.3	11.9459	3404.58	556	2.31	2.11	2.31	2.11	16.7639	9320.7	GW-9814	-122.05	48.5167	10.1378	9.45567	39.958	513.86	23.88	0.216	23.664	4.454	16.412	16.4947	4.018	1359	201	43	46.8059	563	157	164	491	C_2_41_59
GW-9814	C	3	9	78																																				GW-9814,_LM	_LM	187	3.02	2.32	28.6526	5358.03	567	3.645	3.335	7.29	6.67	166.957	94664.7	GW-9814	-122.05	48.5167	10.1378	9.45567	39.958	513.86	23.88	0.216	23.664	4.454	16.412	16.4947	4.018	1359	201	43	46.8059	563	157	164	491	C_3_9_78
GW-9815	C	1	18	11																																				GW-9815,_LM	_LM	300	3.733	2.847	43.779	13133.7	528	3.275	2.675	4.9125	4.0125	75.815	40030.3	GW-9815	-122.05	48.5167	10.1378	9.45567	39.958	513.86	23.88	0.216	23.664	4.454	16.412	16.4947	4.018	1359	201	43	46.8059	563	157	164	491	C_1_18_11
GW-9815	C	2	19	43																																			Dead	GW-9815,_LM	_LM	Dead	Dead	Dead				Dead	Dead	Dead	Dead			GW-9815	-122.05	48.5167	10.1378	9.45567	39.958	513.86	23.88	0.216	23.664	4.454	16.412	16.4947	4.018	1359	201	43	46.8059	563	157	164	491	C_2_19_43
GW-9815	C	3	45	63																																				GW-9815,_LM	_LM	318	4.71	4.37	69.6934	22162.5	608	3.32	3.18	3.32	3.18	34.6279	21053.8	GW-9815	-122.05	48.5167	10.1378	9.45567	39.958	513.86	23.88	0.216	23.664	4.454	16.412	16.4947	4.018	1359	201	43	46.8059	563	157	164	491	C_3_45_63
GW-9816	C	1	45	11																																	-27.8057	1341.7		GW-9816,_LM	_LM	291	3.17	2.6	31.5696	9186.74	536	3.235	3.125	4.8525	4.6875	73.9743	39650.2	GW-9816	-121.75	48.5333	9.77383	9.779	38.4153	571.532	24.604	-0.852	25.456	3.45933	16.736	16.7567	2.85733	1790	274	46	56.3635	800	164	185	713	C_1_45_11
GW-9816	C	2	40	37	233.133	146.862	0.0373178	0.0337736	1.677	0.519	1.158	2.551	0.875	1.676	0.690519	0.656997	65.539	87.452	0.772685	0.0241641	0.765116	0.0247157	33.2987	30.7972	29.2543	86.1734	48.1374	26.8934	48.5333	-121.75	8.41917	15.5072	1.5995	1853	195	721	-28.2928	1485.13		GW-9816,_LM	_LM	276	4.02	3.43	50.7694	14012.4	506	3.605	3.155	3.605	3.155	40.8282	20659.1	GW-9816	-121.75	48.5333	9.77383	9.779	38.4153	571.532	24.604	-0.852	25.456	3.45933	16.736	16.7567	2.85733	1790	274	46	56.3635	800	164	185	713	C_2_40_37	64.1593	98.4839
GW-9816	C	3	14	83																																	-26.58	1310.25		GW-9816,_LM	_LM	312	3.5	3.45	38.4845	12007.2	665.48	3.86	3.43	11.58	10.29	421.276	280351	GW-9816	-121.75	48.5333	9.77383	9.779	38.4153	571.532	24.604	-0.852	25.456	3.45933	16.736	16.7567	2.85733	1790	274	46	56.3635	800	164	185	713	C_3_14_83
GW-9816	D	1	6	26	195.817	146.862	0.0356122	0.0318555	2.134	0.674	1.46	4.044	0.783	3.261	0.684161	0.80638	70.914	88.919	0.580016	-0.00110261	0.771561	0.028816	76.7414	45.8938	27.5025	127.881	57.7655	26.0935	48.5333	-121.75	8.41917	15.5072	1.5995	1853	195	721	-26.4285	1475.85		GW-9816,_LM	_LM	267	1.41	1.32	6.2458	1667.63	419	2.295	2.175	2.295	2.175	16.5468	6933.13	GW-9816	-121.75	48.5333	9.77383	9.779	38.4153	571.532	24.604	-0.852	25.456	3.45933	16.736	16.7567	2.85733	1790	274	46	56.3635	800	164	185	713	D_1_6_26	113.86	163.321
GW-9816	D	2	10	100	204.717	258.9	0.0330809	0.0278767	1.334	0.466	0.868	9.389	2.777	6.612	0.650675	0.704228	90.801	88.27	0.76341	0.0301288	0.79193	0.0164083	45.1454	33.0048	24.1336	230.072	72.0553	22.5668	48.5333	-121.75	8.41917	15.5072	1.5995	1853	195	721	-25.3631	1436.91		GW-9816,_LM	_LM	234.086	1.255	1.09	4.94809	1158.28	330.2	2.165	Dead	2.165	Dead	14.7254	4862.31	GW-9816	-121.75	48.5333	9.77383	9.779	38.4153	571.532	24.604	-0.852	25.456	3.45933	16.736	16.7567	2.85733	1790	274	46	56.3635	800	164	185	713	D_2_10_100	96.8786	82.849
GW-9816	D	3	6	136	130.696	115.71	0.0355527	0.0383394	1.115	0.346	0.769	1.616	0.511	1.105	0.689686	0.683787	32.127	76.245	0.700376	-0.016868	0.78976	0.0257791	33.3134	29.2585	25.6972	35.0268	29.7275	25.2306	48.5333	-121.75	8.41917	15.5072	1.5995	1853	195	721	-25.1927	1424.86		GW-9816,_LM	_LM	274.8	1.5	1.1	7.06858	1942.45	398.78	2.14	1.945	4.28	3.89	57.549	22949.4	GW-9816	-121.75	48.5333	9.77383	9.779	38.4153	571.532	24.604	-0.852	25.456	3.45933	16.736	16.7567	2.85733	1790	274	46	56.3635	800	164	185	713	D_3_6_136	96.2816	68.5456
GW-9817	C	1	38	26																																				GW-9817,_LM	_LM	378.5	4.8	5.21	72.3823	27396.7	754.38	4.625	4.28	4.625	4.28	67.2006	50694.8	GW-9817	-121.75	48.5333	9.77383	9.779	38.4153	571.532	24.604	-0.852	25.456	3.45933	16.736	16.7567	2.85733	1790	274	46	56.3635	800	164	185	713	C_1_38_26
GW-9817	C	2	40	53																																				GW-9817,_LM	_LM	344.5	4.53	4.01	64.4683	22209.3	684	4.16	3.595	4.16	3.595	54.3671	37187.1	GW-9817	-121.75	48.5333	9.77383	9.779	38.4153	571.532	24.604	-0.852	25.456	3.45933	16.736	16.7567	2.85733	1790	274	46	56.3635	800	164	185	713	C_2_40_53
GW-9817	C	3	35	73																																				GW-9817,_LM	_LM	321	4.22	3.32	55.9467	17958.9	524	3.185	2.985	3.185	2.985	31.869	16699.4	GW-9817	-121.75	48.5333	9.77383	9.779	38.4153	571.532	24.604	-0.852	25.456	3.45933	16.736	16.7567	2.85733	1790	274	46	56.3635	800	164	185	713	C_3_35_73
GW-9818	C	1	3	8																																				GW-9818,_LM	_LM	313.7	4.03	3.79	51.0223	16005.7	674	3.665	3.62	3.665	3.62	42.1986	28441.8	GW-9818	-121.75	48.5333	9.77383	9.779	38.4153	571.532	24.604	-0.852	25.456	3.45933	16.736	16.7567	2.85733	1790	274	46	56.3635	800	164	185	713	C_1_3_8
GW-9818	C	2	31	60																																				GW-9818,_LM	_LM	377	3.875	3.131	47.173	17784.2	843.28	4.06	4.345	4.06	4.345	51.7848	43669	GW-9818	-121.75	48.5333	9.77383	9.779	38.4153	571.532	24.604	-0.852	25.456	3.45933	16.736	16.7567	2.85733	1790	274	46	56.3635	800	164	185	713	C_2_31_60
GW-9818	C	3	28	62																																				GW-9818,_LM	_LM	356.616	4.62	4.21	67.0554	23913	858.52	5.195	4.62	5.195	4.62	84.7854	72789.9	GW-9818	-121.75	48.5333	9.77383	9.779	38.4153	571.532	24.604	-0.852	25.456	3.45933	16.736	16.7567	2.85733	1790	274	46	56.3635	800	164	185	713	C_3_28_62
GW-9819	C	1	36	23																																				GW-9819,_LM	_LM	344	4.97	4.86	77.6002	26694.5	843.28	5.19	4.79	5.19	4.79	84.6223	71360.3	GW-9819	-121.75	48.5333	9.77383	9.779	38.4153	571.532	24.604	-0.852	25.456	3.45933	16.736	16.7567	2.85733	1790	274	46	56.3635	800	164	185	713	C_1_36_23
GW-9819	C	2	13	36																																				GW-9819,_LM	_LM	284	5.01	3.87	78.8543	22394.6	630	4.525	4.265	4.525	4.265	64.3261	40525.4	GW-9819	-121.75	48.5333	9.77383	9.779	38.4153	571.532	24.604	-0.852	25.456	3.45933	16.736	16.7567	2.85733	1790	274	46	56.3635	800	164	185	713	C_2_13_36
GW-9819	C	3	41	85																																				GW-9819,_LM	_LM	304	5.41	3.61	91.9484	27952.3	715	4.965	4.405	4.965	4.405	77.4441	55372.5	GW-9819	-121.75	48.5333	9.77383	9.779	38.4153	571.532	24.604	-0.852	25.456	3.45933	16.736	16.7567	2.85733	1790	274	46	56.3635	800	164	185	713	C_3_41_85
GW-9820	C	1	39	1																																				GW-9820,_LM	_LM	344.3	4.27	3.55	57.2803	19721.6	650	3.55	2.97	5.325	4.455	89.0818	57903.2	GW-9820	-121.75	48.5333	9.77383	9.779	38.4153	571.532	24.604	-0.852	25.456	3.45933	16.736	16.7567	2.85733	1790	274	46	56.3635	800	164	185	713	C_1_39_1
GW-9820	C	2	33	44																																				GW-9820,_LM	_LM	302	2.63	2.01	21.7301	6562.48	682	3.5	2.95	3.5	2.95	38.4845	26246.4	GW-9820	-121.75	48.5333	9.77383	9.779	38.4153	571.532	24.604	-0.852	25.456	3.45933	16.736	16.7567	2.85733	1790	274	46	56.3635	800	164	185	713	C_2_33_44
GW-9820	C	3	44	63																																			Dead	GW-9820,_LM	_LM	Dead	Dead	Dead				Dead	Dead	Dead	Dead			GW-9820	-121.75	48.5333	9.77383	9.779	38.4153	571.532	24.604	-0.852	25.456	3.45933	16.736	16.7567	2.85733	1790	274	46	56.3635	800	164	185	713	C_3_44_63
GW-9821	C	1	5	24																																				GW-9821,_LM	_LM	244.145	2.3	2.2	16.619	4057.45	345.44	2.84	2.06	2.84	2.06	25.3388	8753.05	GW-9821	-121.75	48.5333	9.77383	9.779	38.4153	571.532	24.604	-0.852	25.456	3.45933	16.736	16.7567	2.85733	1790	274	46	56.3635	800	164	185	713	C_1_5_24
GW-9821	C	2	28	33																																				GW-9821,_LM	_LM	329.184	3.12	2.64	30.5815	10066.9	574.04	3.295	3.16	3.295	3.16	34.1083	19579.6	GW-9821	-121.75	48.5333	9.77383	9.779	38.4153	571.532	24.604	-0.852	25.456	3.45933	16.736	16.7567	2.85733	1790	274	46	56.3635	800	164	185	713	C_2_28_33
GW-9821	C	3	32	63																																				GW-9821,_LM	_LM	315	5.03	4.12	79.4851	25037.8	745	4.55	4.325	4.55	4.325	65.0388	48453.9	GW-9821	-121.75	48.5333	9.77383	9.779	38.4153	571.532	24.604	-0.852	25.456	3.45933	16.736	16.7567	2.85733	1790	274	46	56.3635	800	164	185	713	C_3_32_63
GW-9822	C	1	37	6																																				GW-9822,_LM	_LM	304.1	4.7	3.95	69.3978	21103.9	721	3.62	3.61	3.62	3.61	41.1687	29682.6	GW-9822	-121.75	48.5333	9.77383	9.779	38.4153	571.532	24.604	-0.852	25.456	3.45933	16.736	16.7567	2.85733	1790	274	46	56.3635	800	164	185	713	C_1_37_6
GW-9822	C	2	44	41																																				GW-9822,_LM	_LM	276	3.99	3.15	50.0145	13804	547	3.14	3.075	3.14	3.075	30.9748	16943.2	GW-9822	-121.75	48.5333	9.77383	9.779	38.4153	571.532	24.604	-0.852	25.456	3.45933	16.736	16.7567	2.85733	1790	274	46	56.3635	800	164	185	713	C_2_44_41
GW-9822	C	3	29	90																																				GW-9822,_LM	_LM	299.314	3.59	3.71	40.4892	12119	603	4.91	3.575	4.91	3.575	75.7378	45669.9	GW-9822	-121.75	48.5333	9.77383	9.779	38.4153	571.532	24.604	-0.852	25.456	3.45933	16.736	16.7567	2.85733	1790	274	46	56.3635	800	164	185	713	C_3_29_90
GW-9823	C	1	6	2																																				GW-9823,_LM	_LM	253.594	3.1	2.7	30.1907	7656.17	434	4.335	3.57	4.335	3.57	59.0375	25622.3	GW-9823	-121.75	48.5333	9.77383	9.779	38.4153	571.532	24.604	-0.852	25.456	3.45933	16.736	16.7567	2.85733	1790	274	46	56.3635	800	164	185	713	C_1_6_2
GW-9823	C	2	21	60																																				GW-9823,_LM	_LM	272	3.25	2.89	33.1831	9025.8	571.5	3.435	2.585	3.435	2.585	37.0684	21184.6	GW-9823	-121.75	48.5333	9.77383	9.779	38.4153	571.532	24.604	-0.852	25.456	3.45933	16.736	16.7567	2.85733	1790	274	46	56.3635	800	164	185	713	C_2_21_60
GW-9823	C	3	24	77																																				GW-9823,_LM	_LM	265.7	2.9	3.04	26.4208	7020.01	265	Dead	Dead	Dead	Dead			GW-9823	-121.75	48.5333	9.77383	9.779	38.4153	571.532	24.604	-0.852	25.456	3.45933	16.736	16.7567	2.85733	1790	274	46	56.3635	800	164	185	713	C_3_24_77
GW-9824	C	1	14	14																																				GW-9824,_LM	_LM	346	3.27	3.02	33.5927	11623.1	670.56	3.29	3.12	3.29	3.12	34.0049	22802.3	GW-9824	-121.75	48.5333	9.77383	9.779	38.4153	571.532	24.604	-0.852	25.456	3.45933	16.736	16.7567	2.85733	1790	274	46	56.3635	800	164	185	713	C_1_14_14
GW-9824	C	2	17	51																																				GW-9824,_LM	_LM	362	3.218	2.983	32.5328	11776.9	927.1	3.35	3.32	3.35	3.32	35.2565	32686.3	GW-9824	-121.75	48.5333	9.77383	9.779	38.4153	571.532	24.604	-0.852	25.456	3.45933	16.736	16.7567	2.85733	1790	274	46	56.3635	800	164	185	713	C_2_17_51
GW-9824	C	3	40	68																																				GW-9824,_LM	_LM	408	4.84	5.15	73.5937	30026.2	774.7	4.525	4.485	4.525	4.485	64.3261	49833.4	GW-9824	-121.75	48.5333	9.77383	9.779	38.4153	571.532	24.604	-0.852	25.456	3.45933	16.736	16.7567	2.85733	1790	274	46	56.3635	800	164	185	713	C_3_40_68
GW-9826	C	1	12	14																																				GW-9826,_LM	_LM	297	3.329	2.442	34.8159	10340.3	760	4.535	3.825	4.535	3.825	64.6107	49104.1	GW-9826	-121.75	48.5333	9.77383	9.779	38.4153	571.532	24.604	-0.852	25.456	3.45933	16.736	16.7567	2.85733	1790	274	46	56.3635	800	164	185	713	C_1_12_14
GW-9826	C	2	28	43																																				GW-9826,_LM	_LM	310.286	2.77	2.36	24.1051	7479.49	640.08	3.475	3.13	3.475	3.13	37.9367	24282.5	GW-9826	-121.75	48.5333	9.77383	9.779	38.4153	571.532	24.604	-0.852	25.456	3.45933	16.736	16.7567	2.85733	1790	274	46	56.3635	800	164	185	713	C_2_28_43
GW-9826	C	3	35	68																																				GW-9826,_LM	_LM	240	4.88	3.89	74.8151	17955.6	673.1	3.27	3.155	3.27	3.155	33.5927	22611.3	GW-9826	-121.75	48.5333	9.77383	9.779	38.4153	571.532	24.604	-0.852	25.456	3.45933	16.736	16.7567	2.85733	1790	274	46	56.3635	800	164	185	713	C_3_35_68
GW-9827	C	1	4	23																																				GW-9827,_LM	_LM	216.7		1.33			266	1.64	1.44	1.64	1.44	8.44963	2247.6	GW-9827	-121.75	48.5333	9.77383	9.779	38.4153	571.532	24.604	-0.852	25.456	3.45933	16.736	16.7567	2.85733	1790	274	46	56.3635	800	164	185	713	C_1_4_23
GW-9827	C	2	30	48																																				GW-9827,_LM	_LM	323	4.22	3.5	55.9467	18070.8	617	3.69	3.125	3.69	3.125	42.7762	26392.9	GW-9827	-121.75	48.5333	9.77383	9.779	38.4153	571.532	24.604	-0.852	25.456	3.45933	16.736	16.7567	2.85733	1790	274	46	56.3635	800	164	185	713	C_2_30_48
GW-9827	C	3	41	61																																				GW-9827,_LM	_LM	314.5	3.45	2.51	37.3928	11760	614.68	2.76	2.705	2.76	2.705	23.9314	14710.2	GW-9827	-121.75	48.5333	9.77383	9.779	38.4153	571.532	24.604	-0.852	25.456	3.45933	16.736	16.7567	2.85733	1790	274	46	56.3635	800	164	185	713	C_3_41_61
GW-9828	C	1	3	17																																				GW-9828,_LM	_LM	273.2	2.19	2.75	15.0674	4116.41	299	2.155	1.765	3.2325	2.6475	32.8267	9815.18	GW-9828	-121.933	47.7333	10.2737	9.88333	41.7441	513.667	24.236	0.56	23.676	4.58733	16.688	16.688	4.372	1446	207	41	48.8303	603	153	153	537	C_1_3_17
GW-9828	C	2	21	46																																				GW-9828,_LM	_LM	284	3.63	3.11	41.3965	11756.6	493	4.25	3.375	4.25	3.375	56.745	27975.3	GW-9828	-121.933	47.7333	10.2737	9.88333	41.7441	513.667	24.236	0.56	23.676	4.58733	16.688	16.688	4.372	1446	207	41	48.8303	603	153	153	537	C_2_21_46
GW-9828	C	3	41	62																																				GW-9828,_LM	_LM	326	3.29	2.68	34.0049	11085.6	536	3.495	3.09	3.495	3.09	38.3746	20568.8	GW-9828	-121.933	47.7333	10.2737	9.88333	41.7441	513.667	24.236	0.56	23.676	4.58733	16.688	16.688	4.372	1446	207	41	48.8303	603	153	153	537	C_3_41_62
GW-9829	C	1	12	24																																	-28.35	1393.38		GW-9829,_LM	_LM	346	3.393	2.83	36.1674	12513.9	754	3.66	3.215	3.66	3.215	42.0835	31731	GW-9829	-121.933	47.7333	10.2737	9.88333	41.7441	513.667	24.236	0.56	23.676	4.58733	16.688	16.688	4.372	1446	207	41	48.8303	603	153	153	537	C_1_12_24
GW-9829	C	1	24	17																																	-27.0197	1485.08		GW-9829,_LM	_LM	273.4	3.61	3.25	40.9415	11193.4	609.6	3.195	3.015	3.195	3.015	32.0695	19549.5	GW-9829	-121.933	47.7333	10.2737	9.88333	41.7441	513.667	24.236	0.56	23.676	4.58733	16.688	16.688	4.372	1446	207	41	48.8303	603	153	153	537	C_1_24_17
GW-9829	C	2	2	41	169.551	275.081	0.0371948	0.0243555	1.874	0.63	1.244	1.679	0.562	1.117	0.663821	0.665277	61.095	84.857	0.757667	0.0110121	0.778534	0.0282664	61.8005	40.8798	27.0412	30.7646	29.6735	28.9322	47.7333	-121.933	10.0719	16.4552	4.20546	1529	168	568	-27.61	1335.28		GW-9829,_LM	_LM	328.1	2.56	2.73	20.5887	6755.17	582	2.9	2.94	5.8	5.88	105.683	61507.6	GW-9829	-121.933	47.7333	10.2737	9.88333	41.7441	513.667	24.236	0.56	23.676	4.58733	16.688	16.688	4.372	1446	207	41	48.8303	603	153	153	537	C_2_2_41	98.096	54.7414
GW-9829	C	2	37	40	249.221	195.817	0.0336158	0.0295382	2.622	0.841	1.781	2.373	0.861	1.512	0.679252	0.637168	58.497	90.059			0.765649	0.0270174	75.6928	45.6898	27.5816	62.0257	39.9336	25.7139	47.7333	-121.933	10.0719	16.4552	4.20546	1529	168	568	-27.0434	1386.37		GW-9829,_LM	_LM	231.3	1.93	1.6	11.7021	2706.7	557	2.885	2.45	2.885	2.45	26.1482	14564.5	GW-9829	-121.933	47.7333	10.2737	9.88333	41.7441	513.667	24.236	0.56	23.676	4.58733	16.688	16.688	4.372	1446	207	41	48.8303	603	153	153	537	C_2_37_40	90.0034	72.0392
GW-9829	C	3	36	71																																	-27.795	1335.07		GW-9829,_LM	_LM	328	3.74	3.55	43.9433	14413.4	596.9	3.48	3.18	3.48	3.18	38.0459	22709.6	GW-9829	-121.933	47.7333	10.2737	9.88333	41.7441	513.667	24.236	0.56	23.676	4.58733	16.688	16.688	4.372	1446	207	41	48.8303	603	153	153	537	C_3_36_71
GW-9829	C	3	36	87																																			Dead	GW-9829,_LM	_LM	Dead	Dead	Dead				Dead	Dead	Dead	Dead			GW-9829	-121.933	47.7333	10.2737	9.88333	41.7441	513.667	24.236	0.56	23.676	4.58733	16.688	16.688	4.372	1446	207	41	48.8303	603	153	153	537	C_3_36_87
GW-9829	D	1	7	2	176.616	151.313	0.0371563	0.0382186	1.25	0.474	0.776	0.517	0.312	0.205	0.6208	0.396518		102.339	0.216793	-0.0526121	0.770167	0.0150342	40.345	32.4791	26.1498	25.8592	25.984	26.1122	47.7333	-121.933	10.0719	16.4552	4.20546	1529	168	568	-24.8319	1479.65		GW-9829,_LM	_LM	386.5	2.055	1.72	13.267	5127.7	473	2.835	2.725	2.835	2.725	25.2497	11943.1	GW-9829	-121.933	47.7333	10.2737	9.88333	41.7441	513.667	24.236	0.56	23.676	4.58733	16.688	16.688	4.372	1446	207	41	48.8303	603	153	153	537	D_1_7_2	85.1161	82.882
GW-9829	D	1	8	7	183.681	248.112	0.0328406	0.0271546	1.304	0.474	0.83	1.345	0.58	0.765	0.636503	0.568773	75.986	98.754	0.325545	-0.0222359	0.788442	0.0216869	39.5803	32.0793	26.0172	30.9035	24.0927	18.7834	47.7333	-121.933	10.0719	16.4552	4.20546	1529	168	568	-25.8004	1488.48		GW-9829,_LM	_LM	407.5	1.965	1.925	12.1304	4943.14	678.18	2.9	2.75	2.9	2.75	26.4208	17918.1	GW-9829	-121.933	47.7333	10.2737	9.88333	41.7441	513.667	24.236	0.56	23.676	4.58733	16.688	16.688	4.372	1446	207	41	48.8303	603	153	153	537	D_1_8_7	83.5027	53.2819
GW-9829	D	2	6	113	160.214	204.717	0.036873	0.0322502	0.91	0.308	0.602	3.214	1.003	2.211	0.661538	0.687928	55.994	83.382	0.73144	0.00772595	0.775557	0.00994584	26.8292	29.8543	33.2461	41.2886	30.3353	24.3223	47.7333	-121.933	10.0719	16.4552	4.20546	1529	168	568	-25.1917	1530.6		GW-9829,_LM	_LM	327.5	1.465	1.44	6.74256	2208.19	472.44	2.01	1.98	4.02	3.96	50.7694	23985.5	GW-9829	-121.933	47.7333	10.2737	9.88333	41.7441	513.667	24.236	0.56	23.676	4.58733	16.688	16.688	4.372	1446	207	41	48.8303	603	153	153	537	D_2_6_113	87.1076	41.1651
GW-9829	D	2	18	117	160.214	156.419	0.033991	0.0339478	2.236	0.783	1.453	1.148	0.379	0.769	0.649821	0.669861	48.357	102.868	0.702016	0.0134692	0.778042	0.0265707	66.9376	39.7202	23.5772	23.1897	27.4803	32.5767	47.7333	-121.933	10.0719	16.4552	4.20546	1529	168	568	-25.8364	1332.43		GW-9829,_LM	_LM	348.5	1.965	1.855	12.1304	4227.44	555	3.58	3.39	3.58	3.39	40.2639	22346.5	GW-9829	-121.933	47.7333	10.2737	9.88333	41.7441	513.667	24.236	0.56	23.676	4.58733	16.688	16.688	4.372	1446	207	41	48.8303	603	153	153	537	D_2_18_117	85.4886	61.1866
GW-9829	D	3	8	137	208.407	244.771	0.0313336	0.0315901	1.79	0.69	1.1	2.493	0.794	1.699	0.614525	0.681508	52.49	85.66	0.592277	-0.0257384	0.781199	0.00941843	40.5997	28.1924	22.5826	40.191	34.6996	30.4602	47.7333	-121.933	10.0719	16.4552	4.20546	1529	168	568	-25.6087	1519.13		GW-9829,_LM	_LM	383.6	2.085	2.025	13.6572	5238.91	463	3.035	2.71	4.5525	4.065	65.1103	30146.1	GW-9829	-121.933	47.7333	10.2737	9.88333	41.7441	513.667	24.236	0.56	23.676	4.58733	16.688	16.688	4.372	1446	207	41	48.8303	603	153	153	537	D_3_8_137	58.8402	50.6183
GW-9829	D	3	14	149	178.015	215.75	0.0327888	0.0318187	0.652	0.199	0.453	0.746	0.263	0.483	0.694785	0.647453	37.972	79.546	0.589806	-0.0644737	0.757929	0.00875328	28.3329	25.5089	22.968	21.5432	22.8813	24.3034	47.7333	-121.933	10.0719	16.4552	4.20546	1529	168	568	-24.3073	1562.26		GW-9829,_LM	_LM	264	2.155	1.935	14.5896	3851.66	404	2.605	2.37	2.605	2.37	21.3189	8612.85	GW-9829	-121.933	47.7333	10.2737	9.88333	41.7441	513.667	24.236	0.56	23.676	4.58733	16.688	16.688	4.372	1446	207	41	48.8303	603	153	153	537	D_3_14_149	142.377	81.9132
GW-9830	C	1	12	10																																				GW-9830,_LM	_LM	295	2.593	2.143	21.123	6231.28	594	3.335	3.015	3.335	3.015	34.9415	20755.3	GW-9830	-121.933	47.7333	10.2737	9.88333	41.7441	513.667	24.236	0.56	23.676	4.58733	16.688	16.688	4.372	1446	207	41	48.8303	603	153	153	537	C_1_12_10
GW-9830	C	2	28	35																																				GW-9830,_LM	_LM	259.08	2.29	1.93	16.4748	4268.3	586.74	2.585	2.405	2.585	2.405	20.9928	12317.3	GW-9830	-121.933	47.7333	10.2737	9.88333	41.7441	513.667	24.236	0.56	23.676	4.58733	16.688	16.688	4.372	1446	207	41	48.8303	603	153	153	537	C_2_28_35
GW-9830	C	3	30	73																																				GW-9830,_LM	_LM	302	3.89	2.47	47.5389	14356.7	680	3.345	3.09	6.69	6.18	140.605	95611.7	GW-9830	-121.933	47.7333	10.2737	9.88333	41.7441	513.667	24.236	0.56	23.676	4.58733	16.688	16.688	4.372	1446	207	41	48.8303	603	153	153	537	C_3_30_73
GW-9831	C	1	9	9																																	-29.23	1441.92		GW-9831,_LM	_LM	260.299	4.3	3.27	58.088	15120.3	572	3.94	3.725	3.94	3.725	48.7688	27895.8	GW-9831	-121.933	47.7333	10.2737	9.88333	41.7441	513.667	24.236	0.56	23.676	4.58733	16.688	16.688	4.372	1446	207	41	48.8303	603	153	153	537	C_1_9_9
GW-9831	C	2	18	59	194.278	221.143	0.0345729	0.0304472	1.898	0.657	1.241	0.795	0.262	0.533	0.653846	0.67044	68.245	80.801	0.758681	0.0284346	0.748782	0.0287896	53.1392	38.7763	28.3331	26.5834	27.5018	28.4521	47.7333	-121.933	10.0719	16.4552	4.20546	1529	168	568	-25.89	1467.45		GW-9831,_LM	_LM	290	4.67	3.22	68.5147	19869.3	556	4.185	3.86	4.185	3.86	55.0226	30592.5	GW-9831	-121.933	47.7333	10.2737	9.88333	41.7441	513.667	24.236	0.56	23.676	4.58733	16.688	16.688	4.372	1446	207	41	48.8303	603	153	153	537	C_2_18_59	80.8815	101.463
GW-9831	C	3	9	67																																	-28.8165	1331.57		GW-9831,_LM	_LM	152	1.59	0.93	7.94226	1207.22	259	1.5	0.57	3	1.14	28.2743	7323.05	GW-9831	-121.933	47.7333	10.2737	9.88333	41.7441	513.667	24.236	0.56	23.676	4.58733	16.688	16.688	4.372	1446	207	41	48.8303	603	153	153	537	C_3_9_67
GW-9831	D	1	6	80	133.511	115.71	0.0350828	0.0315509	0.938	0.31	0.628	0.934	0.322	0.612	0.66951	0.655246	49.095	71.747	0.583048	-0.0213055	0.78258	0.0282856	31.5723	29.7176	27.9794	28.8363	27.6465	26.5068	47.7333	-121.933	10.0719	16.4552	4.20546	1529	168	568	-26.3972	1523.56		GW-9831,_LM	_LM	348	2.12	1.93	14.1196	4913.61	598	3.7	3.215	3.7	3.215	43.0084	25719	GW-9831	-121.933	47.7333	10.2737	9.88333	41.7441	513.667	24.236	0.56	23.676	4.58733	16.688	16.688	4.372	1446	207	41	48.8303	603	153	153	537	D_1_6_80	101.846	89.5536
GW-9831	D	2	9	101	169.551	269.687	0.0361218	0.0300266	1.821	0.64	1.181	2.297	0.709	1.588	0.648545	0.691337	54.501	91.23	0.779972	0.0264969	0.79118	0.00720628	57.2533	37.4632	24.5139	67.1419	39.0605	22.733	47.7333	-121.933	10.0719	16.4552	4.20546	1529	168	568	-25.3224	1365.03		GW-9831,_LM	_LM	256.6	1.595	1.38	7.99229	2050.82	406	2.85	2.9	2.85	2.9	25.5176	10360.1	GW-9831	-121.933	47.7333	10.2737	9.88333	41.7441	513.667	24.236	0.56	23.676	4.58733	16.688	16.688	4.372	1446	207	41	48.8303	603	153	153	537	D_2_9_101	89.4583	94.6995
GW-9831	D	3	11	125	133.511	307.443	0.0354263	0.026309	0.792	0.268	0.524	0.758	0.3	0.458	0.661616	0.604222	75.886	75.788	0.720118	-0.00482228	0.809025	0.0229732	28.4054	27.6216	26.865	25.6568	26.7866	27.9748	47.7333	-121.933	10.0719	16.4552	4.20546	1529	168	568	-25.7696	1536.61		GW-9831,_LM	_LM	391.058	2.09	1.76	13.7228	5366.41	525	3.67	2.975	3.67	2.975	42.3138	22214.7	GW-9831	-121.933	47.7333	10.2737	9.88333	41.7441	513.667	24.236	0.56	23.676	4.58733	16.688	16.688	4.372	1446	207	41	48.8303	603	153	153	537	D_3_11_125	105.99	85.5226
GW-9832	C	1	20	6																																				GW-9832,_LM	_LM	287	2.64	2.2	21.8956	6284.05	535.94	2.675	2.81	2.675	2.81	22.4801	12048	GW-9832	-121.933	47.7333	10.2737	9.88333	41.7441	513.667	24.236	0.56	23.676	4.58733	16.688	16.688	4.372	1446	207	41	48.8303	603	153	153	537	C_1_20_6
GW-9832	C	2	40	56																																				GW-9832,_LM	_LM	362	2.61	2.83	21.4008	7747.11	680	2.905	2.545	2.905	2.545	26.512	18028.1	GW-9832	-121.933	47.7333	10.2737	9.88333	41.7441	513.667	24.236	0.56	23.676	4.58733	16.688	16.688	4.372	1446	207	41	48.8303	603	153	153	537	C_2_40_56
GW-9832	C	3	32	78																																				GW-9832,_LM	_LM	339	3.55	3.277	39.5919	13421.7	678.18	4.09	4.005	4.09	4.005	52.5529	35640.3	GW-9832	-121.933	47.7333	10.2737	9.88333	41.7441	513.667	24.236	0.56	23.676	4.58733	16.688	16.688	4.372	1446	207	41	48.8303	603	153	153	537	C_3_32_78
GW-9833	C	1	26	28																																	-26.54	1481.44		GW-9833,_LM	_LM	320.2	4.33	4.09	58.9014	18860.2	701.04	4.08	3.84	4.08	3.84	52.2962	36661.7	GW-9833	-121.933	47.7333	10.2737	9.88333	41.7441	513.667	24.236	0.56	23.676	4.58733	16.688	16.688	4.372	1446	207	41	48.8303	603	153	153	537	C_1_26_28
GW-9833	C	2	20	32	111.259	167.206	0.0316773	0.0329422	2.345	0.646	1.699	2.367	0.81	1.557	0.72452	0.657795	76.992	71.923	0.796478	0.0264338	0.777446	0.0380143	65.5508	45.3616	31.3918	76.2702	45.5304	27.1801	47.7333	-121.933	10.0719	16.4552	4.20546	1529	168	568	-28.0025	1456.19		GW-9833,_LM	_LM	288	3.33	2.86	34.8368	10033	703.58	4.52	4.655	4.52	4.655	64.184	45158.6	GW-9833	-121.933	47.7333	10.2737	9.88333	41.7441	513.667	24.236	0.56	23.676	4.58733	16.688	16.688	4.372	1446	207	41	48.8303	603	153	153	537	C_2_20_32	101.472	94.1607
GW-9833	C	3	4	76																																	-29.11	1274.7		GW-9833,_LM	_LM	385.6	3.98	3.95	49.7641	19189		Dead	Dead	Dead	Dead			GW-9833	-121.933	47.7333	10.2737	9.88333	41.7441	513.667	24.236	0.56	23.676	4.58733	16.688	16.688	4.372	1446	207	41	48.8303	603	153	153	537	C_3_4_76
GW-9833	D	1	3	82	95.3727	155.763	0.0259624	0.0347191	2.517	0.875	1.642	3.853	1.453	2.4	0.652364	0.622891	99.486	94.26	0.547077	-0.0464395	0.776687	0.00996786	71.5567	39.878	22.2237	52.1307	45.6868	40.6189	47.7333	-121.933	10.0719	16.4552	4.20546	1529	168	568	-25.0004	1494.42		GW-9833,_LM	_LM	359	2.385	1.75	17.8701	6415.36	406	2.95	2.65	5.9	5.3	109.359	44399.7	GW-9833	-121.933	47.7333	10.2737	9.88333	41.7441	513.667	24.236	0.56	23.676	4.58733	16.688	16.688	4.372	1446	207	41	48.8303	603	153	153	537	D_1_3_82	81.779	35.8779
GW-9833	D	2	1	104	130.696	215.75	0.0318284	0.0277156	0.793	0.26	0.533	1.249	0.464	0.785	0.672131	0.628503	53.13	81.719	0.76205	-0.000793986	0.765805	0.00371062	25.5592	23.9881	22.5154	23.6407	24.3764	25.1772	47.7333	-121.933	10.0719	16.4552	4.20546	1529	168	568	-30.575	1266		GW-9833,_LM	_LM	339.547	1.85	1.635	10.7521	3650.85	316	2.46	2.045	2.46	2.045	19.0117	6007.69	GW-9833	-121.933	47.7333	10.2737	9.88333	41.7441	513.667	24.236	0.56	23.676	4.58733	16.688	16.688	4.372	1446	207	41	48.8303	603	153	153	537	D_2_1_104	98.3046	50.9497
GW-9833	D	3	2	136	123.631	296.656	0.0371836	0.0277603	1.277	0.378	0.899	1.569	0.52	1.049	0.703994	0.668579	47.309	50.633	0.690334	0.00284945	0.661971	-0.0245778	33.0566	27.5861	23.0342	37.3269	30.1057	24.2816	47.7333	-121.933	10.0719	16.4552	4.20546	1529	168	568	-25.9509	1410.69		GW-9833,_LM	_LM	332.842	2.115	1.865	14.0531	4677.44	377	2.595	2.575	2.595	2.575	21.1556	7975.65	GW-9833	-121.933	47.7333	10.2737	9.88333	41.7441	513.667	24.236	0.56	23.676	4.58733	16.688	16.688	4.372	1446	207	41	48.8303	603	153	153	537	D_3_2_136	87.4512	71.7825
GW-9834	C	1	46	20																																				GW-9834,_LM	_LM	248	1.91	1.58	11.4608	2842.29	469.9	2.045	1.77	2.045	1.77	13.1382	6173.65	GW-9834	-121.933	47.7333	10.2737	9.88333	41.7441	513.667	24.236	0.56	23.676	4.58733	16.688	16.688	4.372	1446	207	41	48.8303	603	153	153	537	C_1_46_20
GW-9834	C	2	44	39																																				GW-9834,_LM	_LM	328	4.07	2.97	52.0402	17069.2		3.945	3.715	3.945	3.715	48.8927	0	GW-9834	-121.933	47.7333	10.2737	9.88333	41.7441	513.667	24.236	0.56	23.676	4.58733	16.688	16.688	4.372	1446	207	41	48.8303	603	153	153	537	C_2_44_39
GW-9834	C	3	4	84																																				GW-9834,_LM	_LM	353.4	6.11	4.66	117.282	41447.5	815.34	5.76	5.36	5.76	5.36	104.231	84983.3	GW-9834	-121.933	47.7333	10.2737	9.88333	41.7441	513.667	24.236	0.56	23.676	4.58733	16.688	16.688	4.372	1446	207	41	48.8303	603	153	153	537	C_3_4_84
GW-9835	C	1	43	5																																	-28.8293	1278.07		GW-9835,_LM	_LM	281	4.01	3.62	50.5171	14195.3	640	5.02	4.615	7.53	6.9225	178.131	114004	GW-9835	-121.933	47.7333	10.2737	9.88333	41.7441	513.667	24.236	0.56	23.676	4.58733	16.688	16.688	4.372	1446	207	41	48.8303	603	153	153	537	C_1_43_5
GW-9835	C	2	7	58	186.916	167.206	0.030228	0.0329299	3.276	1.111	2.165	1.672	0.497	1.175	0.660867	0.702751	79.533	92.505	0.413372	-0.0349251	0.776817	0.0226075	84.782	42.1275	20.9393	59.9589	39.9965	26.6856	47.7333	-121.933	10.0719	16.4552	4.20546	1529	168	568	-26.8614	1384.07		GW-9835,_LM	_LM	348.082	3.77	2.93	44.6511	15542.2	644	4.14	5.155	4.14	5.155	53.8456	34676.6	GW-9835	-121.933	47.7333	10.2737	9.88333	41.7441	513.667	24.236	0.56	23.676	4.58733	16.688	16.688	4.372	1446	207	41	48.8303	603	153	153	537	C_2_7_58	76.3114	120.642
GW-9835	C	3	31	64																																	-26.62	1465.35		GW-9835,_LM	_LM	350	3.737	3.654	43.8729	15355.5	685.8	4.42	4.39	6.63	6.585	138.095	94705.3	GW-9835	-121.933	47.7333	10.2737	9.88333	41.7441	513.667	24.236	0.56	23.676	4.58733	16.688	16.688	4.372	1446	207	41	48.8303	603	153	153	537	C_3_31_64
GW-9835	D	1	2	9	148.357	146.862	0.0324465	0.0336765	2.052	0.721	1.331	2.707	0.823	1.884	0.648635	0.695973	23.159	70.724	0.608091	-0.0908556	0.782755	0.0187162	67.2531	38.936	22.5425	55.6958	36.5081	23.9307	47.7333	-121.933	10.0719	16.4552	4.20546	1529	168	568	-25.9757	1436.91		GW-9835,_LM	_LM	343	1.755	1.505	9.67618	3318.93	376	3.05	2.15	3.05	2.15	29.2247	10988.5	GW-9835	-121.933	47.7333	10.2737	9.88333	41.7441	513.667	24.236	0.56	23.676	4.58733	16.688	16.688	4.372	1446	207	41	48.8303	603	153	153	537	D_1_2_9	93.2776	67.6741
GW-9835	D	2	1	113	155.422	242.718	0.0350555	0.0288939	0.918	0.309	0.609	2.08	0.787	1.293	0.663399	0.621635	68.721	83.14	0.607129	-0.0719068	0.661767	-0.0248659	31.1583	25.6243	21.0741	44.8814	30.3375	20.5091	47.7333	-121.933	10.0719	16.4552	4.20546	1529	168	568	-24.209	1443.79		GW-9835,_LM	_LM	385.267	1.975	1.635	12.2542	4721.13	394	2.51	2.355	2.51	2.355	19.7923	7798.19	GW-9835	-121.933	47.7333	10.2737	9.88333	41.7441	513.667	24.236	0.56	23.676	4.58733	16.688	16.688	4.372	1446	207	41	48.8303	603	153	153	537	D_2_1_113	100.836	57.0285
GW-9835	D	3	5	132	235.87	160.214	0.0370624	0.0328342	1.14	0.404	0.736	0.656	0.215	0.441	0.645614	0.672256	71.93	62.791	0.618711	-0.0564523	0.797716	0.0298091	36.6301	29.1676	23.228	14.0572	17.4534	21.6739	47.7333	-121.933	10.0719	16.4552	4.20546	1529	168	568	-24.03	1479.79		GW-9835,_LM	_LM	331.6	2.33	1.955	17.0554	5655.57	416.56	3.085	2.345	4.6275	3.5175	67.2733	28023.4	GW-9835	-121.933	47.7333	10.2737	9.88333	41.7441	513.667	24.236	0.56	23.676	4.58733	16.688	16.688	4.372	1446	207	41	48.8303	603	153	153	537	D_3_5_132	90.6686	65.3825
GW-9836	C	1	46	28																																				GW-9836,_LM	_LM	344	4.29	3.36	57.8182	19889.5	617.22	5.595	4.67	5.595	4.67	98.3445	60700.2	GW-9836	-121.933	47.7333	10.2737	9.88333	41.7441	513.667	24.236	0.56	23.676	4.58733	16.688	16.688	4.372	1446	207	41	48.8303	603	153	153	537	C_1_46_28
GW-9836	C	2	23	49																																				GW-9836,_LM	_LM	317	3.64	2.75	41.6248	13195.1		4.75	4.545	4.75	4.545	70.8822	0	GW-9836	-121.933	47.7333	10.2737	9.88333	41.7441	513.667	24.236	0.56	23.676	4.58733	16.688	16.688	4.372	1446	207	41	48.8303	603	153	153	537	C_2_23_49
GW-9836	C	2	43	59																																				GW-9836,_LM	_LM	351	3.05	2.87	29.2247	10257.9	626	Dead	Dead	Dead	Dead			GW-9836	-121.933	47.7333	10.2737	9.88333	41.7441	513.667	24.236	0.56	23.676	4.58733	16.688	16.688	4.372	1446	207	41	48.8303	603	153	153	537	C_2_43_59
GW-9837	C	1	27	30																																	-29.25	1520.92		GW-9837,_LM	_LM	314.249	2.69	2.6	22.7329	7143.78	528	3.025	2.745	3.025	2.745	28.7475	15178.7	GW-9837	-121.933	47.7333	10.2737	9.88333	41.7441	513.667	24.236	0.56	23.676	4.58733	16.688	16.688	4.372	1446	207	41	48.8303	603	153	153	537	C_1_27_30
GW-9837	C	2	45	47	178.015	191.366	0.0330374	0.0351422	1.537	0.536	1.001	2.646	0.884	1.762	0.651269	0.665911	67.908	85.894			0.786024	0.0315173	48.6841	35.9887	26.6318	88.6979	42.3331	20.2104	47.7333	-121.933	10.0719	16.4552	4.20546	1529	168	568	-29.9486	1318.51		GW-9837,_LM	_LM	322	4.15	3.26	54.1061	17422.2		4.235	4.2	4.235	4.2	56.3452	0	GW-9837	-121.933	47.7333	10.2737	9.88333	41.7441	513.667	24.236	0.56	23.676	4.58733	16.688	16.688	4.372	1446	207	41	48.8303	603	153	153	537	C_2_45_47	90.8285	100.337
GW-9837	C	3	28	71																																	-29.56	1400.72		GW-9837,_LM	_LM	254.203	3.75	3.16	44.1786	11230.4	629.92	3.905	3.51	3.905	3.51	47.9062	30177.1	GW-9837	-121.933	47.7333	10.2737	9.88333	41.7441	513.667	24.236	0.56	23.676	4.58733	16.688	16.688	4.372	1446	207	41	48.8303	603	153	153	537	C_3_28_71
GW-9837	D	1	6	78	218.069	195.817	0.0324628	0.0322602	2.634	0.916	1.718	2.19	0.741	1.449	0.65224	0.661644	45.298	69.049	0.748286	0.00951651	0.769545	0.0210322	74.6689	42.8147	24.5497	53.4939	36.1903	24.4849	47.7333	-121.933	10.0719	16.4552	4.20546	1529	168	568	-26.8696	1362.57		GW-9837,_LM	_LM	279.5	2.06	1.545	13.3317	3726.2	624	2.835	2.77	2.835	2.77	25.2497	15755.8	GW-9837	-121.933	47.7333	10.2737	9.88333	41.7441	513.667	24.236	0.56	23.676	4.58733	16.688	16.688	4.372	1446	207	41	48.8303	603	153	153	537	D_1_6_78	81.5163	72.1915
GW-9837	D	2	13	96	183.681	146.862	0.0345356	0.0390911	1.996	0.726	1.27	5.967	1.804	4.163	0.636273	0.697671	53.561	105.944	0.70774	0.0210014	0.772285	0.0229892	56.7026	38.0234	25.5507	169.469	62.0629	22.7288	47.7333	-121.933	10.0719	16.4552	4.20546	1529	168	568	-26.4691	1404.45		GW-9837,_LM	_LM	202	1.81	1.625	10.2922	2079.02	420	2.55	1.94	2.55	1.94	20.4282	8579.85	GW-9837	-121.933	47.7333	10.2737	9.88333	41.7441	513.667	24.236	0.56	23.676	4.58733	16.688	16.688	4.372	1446	207	41	48.8303	603	153	153	537	D_2_13_96	78.1028	93.9409
GW-9837	D	3	3	146	169.114	221.143	0.036005	0.0316004	1.758	0.56	1.198	2.149	0.736	1.413	0.681456	0.657515	56.739	75.069	0.725475	0.0217256	0.76355	0.014559	39.9489	33.0636	27.59	34.3115	31.3633	28.6914	47.7333	-121.933	10.0719	16.4552	4.20546	1529	168	568	-27.6757	1337.71		GW-9837,_LM	_LM	321.564	2.215	1.75	15.4134	4956.38	386.08	3.015	2.5	3.015	2.5	28.5578	11025.6	GW-9837	-121.933	47.7333	10.2737	9.88333	41.7441	513.667	24.236	0.56	23.676	4.58733	16.688	16.688	4.372	1446	207	41	48.8303	603	153	153	537	D_3_3_146	71.3373	46.6189
GW-9838	C	1	3	13																																				GW-9838,_LM	_LM	291.1	3.31	2.7	34.4196	10019.5	520.7	3.4	3.19	5.1	4.785	81.7128	42547.9	GW-9838	-121.933	47.7333	10.2737	9.88333	41.7441	513.667	24.236	0.56	23.676	4.58733	16.688	16.688	4.372	1446	207	41	48.8303	603	153	153	537	C_1_3_13
GW-9838	C	1	4	7																																				GW-9838,_LM	_LM	317	3.6	3.07	40.715	12906.7	690.88	3.64	3.21	3.64	3.21	41.6248	28757.8	GW-9838	-121.933	47.7333	10.2737	9.88333	41.7441	513.667	24.236	0.56	23.676	4.58733	16.688	16.688	4.372	1446	207	41	48.8303	603	153	153	537	C_1_4_7
GW-9838	C	2	22	61																																				GW-9838,_LM	_LM	337	5.697	3.813	101.963	34361.5	680	4.795	4.09	4.795	4.09	72.2316	49117.5	GW-9838	-121.933	47.7333	10.2737	9.88333	41.7441	513.667	24.236	0.56	23.676	4.58733	16.688	16.688	4.372	1446	207	41	48.8303	603	153	153	537	C_2_22_61
GW-9838	C	2	32	47																																				GW-9838,_LM	_LM	365	4.376	4.159	60.1595	21958.2	272	5.39	5.08	5.39	5.08	91.2699	24825.4	GW-9838	-121.933	47.7333	10.2737	9.88333	41.7441	513.667	24.236	0.56	23.676	4.58733	16.688	16.688	4.372	1446	207	41	48.8303	603	153	153	537	C_2_32_47
GW-9838	C	3	5	76																																				GW-9838,_LM	_LM	252.07	2.2	2	15.2053	3832.8	489	2.86	2.85	2.86	2.85	25.697	12565.8	GW-9838	-121.933	47.7333	10.2737	9.88333	41.7441	513.667	24.236	0.56	23.676	4.58733	16.688	16.688	4.372	1446	207	41	48.8303	603	153	153	537	C_3_5_76
GW-9838	C	3	43	67																																				GW-9838,_LM	_LM	295	4.33	4.82	58.9014	17375.9	741.68	Dead	Dead	Dead	Dead			GW-9838	-121.933	47.7333	10.2737	9.88333	41.7441	513.667	24.236	0.56	23.676	4.58733	16.688	16.688	4.372	1446	207	41	48.8303	603	153	153	537	C_3_43_67
GW-9838	D	2	4	105																																				GW-9838,_LM	_LM	364.4	3.045	2.88	29.1289	10614.6	446	4.3	3.61	4.3	3.61	58.088	25907.3	GW-9838	-121.933	47.7333	10.2737	9.88333	41.7441	513.667	24.236	0.56	23.676	4.58733	16.688	16.688	4.372	1446	207	41	48.8303	603	153	153	537	D_2_4_105
GW-9838	D	3	5	122																																				GW-9838,_LM	_LM	331.5	1.875	1.715	11.0447	3661.31	473	2.965	2.76	4.4475	4.14	62.1415	29392.9	GW-9838	-121.933	47.7333	10.2737	9.88333	41.7441	513.667	24.236	0.56	23.676	4.58733	16.688	16.688	4.372	1446	207	41	48.8303	603	153	153	537	D_3_5_122
GW-9839	C	1	18	19																																				GW-9839,_LM	_LM	307	4.042	3.388	51.3266	15757.3	646	4.1	3.315	4.1	3.315	52.8102	34115.4	GW-9839	-121.933	47.7333	10.2737	9.88333	41.7441	513.667	24.236	0.56	23.676	4.58733	16.688	16.688	4.372	1446	207	41	48.8303	603	153	153	537	C_1_18_19
GW-9839	C	2	22	59																																				GW-9839,_LM	_LM	340	3.3	2.834	34.2119	11632.1	557	2.54	2.48	2.54	2.48	20.2683	11289.4	GW-9839	-121.933	47.7333	10.2737	9.88333	41.7441	513.667	24.236	0.56	23.676	4.58733	16.688	16.688	4.372	1446	207	41	48.8303	603	153	153	537	C_2_22_59
GW-9839	C	3	43	79																																				GW-9839,_LM	_LM	301	4.19	3.46	55.1541	16601.4	752	Dead	Dead	Dead	Dead			GW-9839	-121.933	47.7333	10.2737	9.88333	41.7441	513.667	24.236	0.56	23.676	4.58733	16.688	16.688	4.372	1446	207	41	48.8303	603	153	153	537	C_3_43_79
GW-9840	C	1	12	11																																				GW-9840,_LM	_LM	336	3.427	2.598	36.8959	12397	642	5.17	3.6	5.17	7.2	83.9713	53909.6	GW-9840	-121.983	47.7333	10.4423	9.846	41.5794	516.233	24.324	0.644	23.68	4.70933	16.8627	16.8627	4.456	1314	188	38	48.2393	546	142	142	486	C_1_12_11
GW-9840	C	2	27	42																																				GW-9840,_LM	_LM	343.814	4.04	2.88	51.2758	17629.4	572	4.1	3.24	4.1	3.24	52.8102	30207.4	GW-9840	-121.983	47.7333	10.4423	9.846	41.5794	516.233	24.324	0.644	23.68	4.70933	16.8627	16.8627	4.456	1314	188	38	48.2393	546	142	142	486	C_2_27_42
GW-9840	C	3	32	64																																				GW-9840,_LM	_LM	361	4.86	3.641	74.2032	26787.3	866.14	4.91	4.865	4.91	4.865	75.7378	65599.6	GW-9840	-121.983	47.7333	10.4423	9.846	41.5794	516.233	24.324	0.644	23.68	4.70933	16.8627	16.8627	4.456	1314	188	38	48.2393	546	142	142	486	C_3_32_64
GW-9841	C	1	2	15																																	-25.84	1313.47		GW-9841,_LM	_LM	260.3	4.19	2.49	55.1541	14356.6	414.02	3.735	2.885	3.735	2.885	43.8259	18144.8	GW-9841	-121.983	47.7333	10.4423	9.846	41.5794	516.233	24.324	0.644	23.68	4.70933	16.8627	16.8627	4.456	1314	188	38	48.2393	546	142	142	486	C_1_2_15
GW-9841	C	2	31	51	169.551	195.817	0.0379949	0.0337883	3.385	0.927	2.458	1.429	0.466	0.963	0.726145	0.673898	79.845	85.322	0.752034	0.0238375	0.652278	0.00819968	95.5299	47.2018	23.3233	58.1127	35.0303	21.1168	47.7333	-121.983	10.0719	16.4552	4.20546	1529	168	568	-29.13	1472.68		GW-9841,_LM	_LM	289	2.608	2.263	21.3681	6175.37		3.635	3.28	3.635	3.28	41.5106	0	GW-9841	-121.983	47.7333	10.4423	9.846	41.5794	516.233	24.324	0.644	23.68	4.70933	16.8627	16.8627	4.456	1314	188	38	48.2393	546	142	142	486	C_2_31_51	103.053	124.705
GW-9841	C	3	13	66																																	-27.7947	1432.27		GW-9841,_LM	_LM	165	2.62	1.99	21.5651	3558.25	450	3.805	3.29	3.805	3.29	45.4841	20467.8	GW-9841	-121.983	47.7333	10.4423	9.846	41.5794	516.233	24.324	0.644	23.68	4.70933	16.8627	16.8627	4.456	1314	188	38	48.2393	546	142	142	486	C_3_13_66
GW-9841	D	1	1	6	98.905	215.75	0.0284069	0.0298015	3.237	1.166	2.071	1.628	0.595	1.033	0.63979	0.634521	46.807	35.754	0.744198	0.00824145	0.8033	0.0236301	98.8607	44.4866	20.0325	31.9392	30.9357	30.1009	47.7333	-121.983	10.0719	16.4552	4.20546	1529	168	568	-27.5007	1416.31		GW-9841,_LM	_LM	304	2.285	1.95	16.403	4986.5	470	3.75	2.9	3.75	2.9	44.1786	20764	GW-9841	-121.983	47.7333	10.4423	9.846	41.5794	516.233	24.324	0.644	23.68	4.70933	16.8627	16.8627	4.456	1314	188	38	48.2393	546	142	142	486	D_1_1_6	84.7862	53.6794
GW-9841	D	2	3	104	267.023	151.025	0.0276322	0.0343221	1.989	0.701	1.288	1.243	0.392	0.851	0.647562	0.684634	53.889	79.294	0.722598	0.00364947	0.779877	0.00611091	63.7088	34.0187	18.1654	30.5897	27.3409	24.4391	47.7333	-121.983	10.0719	16.4552	4.20546	1529	168	568	-26.4	1406.87		GW-9841,_LM	_LM	348.386	2.135	1.845	14.3201	4988.92	474.98	3.085	2.995	3.085	2.995	29.8992	14201.5	GW-9841	-121.983	47.7333	10.4423	9.846	41.5794	516.233	24.324	0.644	23.68	4.70933	16.8627	16.8627	4.456	1314	188	38	48.2393	546	142	142	486	D_2_3_104	90.8827	78.035
GW-9841	D	3	23	143	164.664	215.75	0.0311664	0.0301978	0.872	0.287	0.585	1.692	0.632	1.06	0.670872	0.626478	43.593	38.367	0.669271	-0.0313514	0.761691	0.0190723	24.8602	22.5649	20.4838	27.4246	26.6558	26.0728	47.7333	-121.983	10.0719	16.4552	4.20546	1529	168	568	-24.4556	1419.16		GW-9841,_LM	_LM	318	2.145	1.835	14.4545	4596.55	395	4.12	2.525	6.18	3.7875	119.985	47394.1	GW-9841	-121.983	47.7333	10.4423	9.846	41.5794	516.233	24.324	0.644	23.68	4.70933	16.8627	16.8627	4.456	1314	188	38	48.2393	546	142	142	486	D_3_23_143	86.6208	43.3934
GW-9842	C	1	23	3																																				GW-9842,_LM	_LM	335	3.94	2.852	48.7688	16337.6	358.14	2.35	1.985	2.35	1.985	17.3494	6213.53	GW-9842	-121.983	47.7333	10.4423	9.846	41.5794	516.233	24.324	0.644	23.68	4.70933	16.8627	16.8627	4.456	1314	188	38	48.2393	546	142	142	486	C_1_23_3
GW-9842	C	2	27	33																																				GW-9842,_LM	_LM	256.946	3.26	2.45	33.3876	8578.82	395	3.14	2.755	3.14	2.755	30.9748	12235.1	GW-9842	-121.983	47.7333	10.4423	9.846	41.5794	516.233	24.324	0.644	23.68	4.70933	16.8627	16.8627	4.456	1314	188	38	48.2393	546	142	142	486	C_2_27_33
GW-9842	C	3	30	75																																				GW-9842,_LM	_LM	305.5	3.49	2.64	38.2649	11689.9	581	3.53	3.02	3.53	3.02	39.1471	22744.4	GW-9842	-121.983	47.7333	10.4423	9.846	41.5794	516.233	24.324	0.644	23.68	4.70933	16.8627	16.8627	4.456	1314	188	38	48.2393	546	142	142	486	C_3_30_75
GW-9843	C	1	17	9																																				GW-9843,_LM	_LM	348	3.399	2.921	36.2955	12630.8	604	4.435	3.215	4.435	3.215	61.7927	37322.8	GW-9843	-121.983	47.7333	10.4423	9.846	41.5794	516.233	24.324	0.644	23.68	4.70933	16.8627	16.8627	4.456	1314	188	38	48.2393	546	142	142	486	C_1_17_9
GW-9843	C	2	30	38																																				GW-9843,_LM	_LM	220.5	1.81	1.47	10.2922	2269.42	441.96	1.84	1.79	3.68	3.58	42.5447	18803.1	GW-9843	-121.983	47.7333	10.4423	9.846	41.5794	516.233	24.324	0.644	23.68	4.70933	16.8627	16.8627	4.456	1314	188	38	48.2393	546	142	142	486	C_2_30_38
GW-9843	C	3	43	89																																				GW-9843,_LM	_LM	339	3.75	2.86	44.1786	14976.6	666	3.65	3.59	5.475	5.385	94.1712	62718	GW-9843	-121.983	47.7333	10.4423	9.846	41.5794	516.233	24.324	0.644	23.68	4.70933	16.8627	16.8627	4.456	1314	188	38	48.2393	546	142	142	486	C_3_43_89
GW-9844	C	1	39	7																																	-26.55	1367.76		GW-9844,_LM	_LM	246.3	2.22	1.87	15.483	3813.47	670.56	Dead	Dead	Dead	Dead			GW-9844	-121.983	47.7333	10.4423	9.846	41.5794	516.233	24.324	0.644	23.68	4.70933	16.8627	16.8627	4.456	1314	188	38	48.2393	546	142	142	486	C_1_39_7
GW-9844	C	2	11	43	231.42	111.259	0.0364365	0.0397264	2.101	0.739	1.362	1.672	0.538	1.134	0.648263	0.67823	57.656	69.264	0.742114	0.021577	0.792281	0.028081	58.9159	38.7462	25.4817	46.7638	31.8468	21.691	47.7333	-121.983	10.0719	16.4552	4.20546	1529	168	568	-25.85	1324.78		GW-9844,_LM	_LM	285	2.493	1.817	19.5252	5564.67	564	Dead	Dead	Dead	Dead			GW-9844	-121.983	47.7333	10.4423	9.846	41.5794	516.233	24.324	0.644	23.68	4.70933	16.8627	16.8627	4.456	1314	188	38	48.2393	546	142	142	486	C_2_11_43	79.7239	86.9216
GW-9844	C	3	26	78																																	-29.21	1469.32		GW-9844,_LM	_LM	279.2	3.77	2.75	44.6511	12466.6	416	2.485	1.78	6.2125	4.45	121.25	50440.1	GW-9844	-121.983	47.7333	10.4423	9.846	41.5794	516.233	24.324	0.644	23.68	4.70933	16.8627	16.8627	4.456	1314	188	38	48.2393	546	142	142	486	C_3_26_78
GW-9844	D	1	9	31	173.084	221.143	0.0358108	0.025233	1.273	0.451	0.822	2.48	0.978	1.502	0.645719	0.605645	71.442	111.393	0.527088	-0.0377734	0.815437	0.03351	42.9161	32.1844	24.1364	45.4305	36.5464	29.4728	47.7333	-121.983	10.0719	16.4552	4.20546	1529	168	568	-24.6636	1291.05		GW-9844,_LM	_LM	244.5	1.28	0.825	5.14719	1258.49	317.5	2.28	2.08	2.28	2.08	16.3313	5185.17	GW-9844	-121.983	47.7333	10.4423	9.846	41.5794	516.233	24.324	0.644	23.68	4.70933	16.8627	16.8627	4.456	1314	188	38	48.2393	546	142	142	486	D_1_9_31	95.1576	46.4525
GW-9844	D	2	14	91	141.293	275.081	0.0305619	0.0215125	0.5	0.162	0.338	1.967	0.734	1.233	0.676	0.626843	74.886	74.055	0.679012	-0.0359489	0.763625	0.0084089	20.2915	22.7999	25.6188	48.9247	29.9989	18.4292	47.7333	-121.983	10.0719	16.4552	4.20546	1529	168	568	-24.5582	1362.55		GW-9844,_LM	_LM	250	1.825	1.29	10.4635	2615.87	266	2.37	2.055	2.37	2.055	17.646	4693.84	GW-9844	-121.983	47.7333	10.4423	9.846	41.5794	516.233	24.324	0.644	23.68	4.70933	16.8627	16.8627	4.456	1314	188	38	48.2393	546	142	142	486	D_2_14_91	125.256	66.655
GW-9844	D	3	9	146	115.71	269.687	0.0331802	0.0231142	1.642	0.513	1.129	1.335	0.529	0.806	0.687576	0.603745	63.068	72.166	0.400283	-0.0468187	0.784119	0.0134832	50.8172	37.4218	27.5637	46.2559	28.2453	17.2475	47.7333	-121.983	10.0719	16.4552	4.20546	1529	168	568	-25.6105	1318.06		GW-9844,_LM	_LM	199.8	0.77	0.725	1.86265	372.158	276.86	1.335	1.135	2.67	2.27	22.3961	6200.58	GW-9844	-121.983	47.7333	10.4423	9.846	41.5794	516.233	24.324	0.644	23.68	4.70933	16.8627	16.8627	4.456	1314	188	38	48.2393	546	142	142	486	D_3_9_146	99.0588	87.4403
GW-9845	C	1	22	7																																	-26.83	1479.45		GW-9845,_LM	_LM	262	2.73	2.43	23.414	6134.46	576.58	2.915	2.6	2.915	2.6	26.6948	15391.7	GW-9845	-121.983	47.7333	10.4423	9.846	41.5794	516.233	24.324	0.644	23.68	4.70933	16.8627	16.8627	4.456	1314	188	38	48.2393	546	142	142	486	C_1_22_7
GW-9845	C	2	15	61	141.293	172.6	0.0358514	0.0280578	2.011	0.666	1.345	1.979	0.693	1.286	0.668821	0.649823	50.228	79.974	0.794899	0.0273421	0.782088	0.0355191	62.0516	40.1844	26.0234	58.8709	37.5388	23.9365	47.7333	-121.983	10.0719	16.4552	4.20546	1529	168	568	-26.43	1523.12		GW-9845,_LM	_LM	382.1	4.58	4.25	65.8993	25180.1	710	4.345	4.015	4.345	4.015	59.3102	42110.2	GW-9845	-121.983	47.7333	10.4423	9.846	41.5794	516.233	24.324	0.644	23.68	4.70933	16.8627	16.8627	4.456	1314	188	38	48.2393	546	142	142	486	C_2_15_61	93.1706	84.9507
GW-9845	C	3	18	75																																	-27.0928	1395.45		GW-9845,_LM	_LM	321	3.83	3.707	46.0837	14792.9	494	2.815	2.53	5.63	5.06	99.5787	49191.9	GW-9845	-121.983	47.7333	10.4423	9.846	41.5794	516.233	24.324	0.644	23.68	4.70933	16.8627	16.8627	4.456	1314	188	38	48.2393	546	142	142	486	C_3_18_75
GW-9845	D	1	8	64	211.939	164.664	0.0371393	0.0351049	1.252	0.427	0.825	1.691	0.551	1.14	0.658946	0.674157	48.67	91.91	0.696869	-0.0151174	0.784975	0.0186229	36.6225	32.1191	28.2834	42.2809	35.3223	29.5106	47.7333	-121.983	10.0719	16.4552	4.20546	1529	168	568	-25.6525	1343.4		GW-9845,_LM	_LM	293	1.455	1.29	6.65083	1948.69	398	2.35	1.95	2.35	1.95	17.3494	6905.08	GW-9845	-121.983	47.7333	10.4423	9.846	41.5794	516.233	24.324	0.644	23.68	4.70933	16.8627	16.8627	4.456	1314	188	38	48.2393	546	142	142	486	D_1_8_64	85.7669	76.7349
GW-9845	D	2	2	119	169.114	183.387	0.0287483	0.0312282	0.9	0.194	0.706	1.251	0.402	0.849	0.784444	0.678657	55.879	73.663	0.796842	0.0240552	0.521352	-0.0636938	31.2857	28.4425	25.8581	28.4458	27.0903	25.8309	47.7333	-121.983	10.0719	16.4552	4.20546	1529	168	568				GW-9845,_LM	_LM	361.188	2.18	1.9	14.9301	5392.57	150	2.875	2.645	2.875	2.645	25.9672	3895.08	GW-9845	-121.983	47.7333	10.4423	9.846	41.5794	516.233	24.324	0.644	23.68	4.70933	16.8627	16.8627	4.456	1314	188	38	48.2393	546	142	142	486	D_2_2_119	161.266	70.7606
GW-9845	D	3	23	156																																	-24.1267	1485.19		GW-9845,_LM	_LM	424	2.445	2.05	18.7805	7962.94	469	3.21	2.75	3.21	2.75	32.3713	15182.1	GW-9845	-121.983	47.7333	10.4423	9.846	41.5794	516.233	24.324	0.644	23.68	4.70933	16.8627	16.8627	4.456	1314	188	38	48.2393	546	142	142	486	D_3_23_156
GW-9846	C	1	44	26																																	-31.52	1255.39		GW-9846,_LM	_LM	282	4.4	3.83	60.8212	17151.6	500	3.31	3.095	3.31	3.095	34.4196	17209.8	GW-9846	-121.983	47.7333	10.4423	9.846	41.5794	516.233	24.324	0.644	23.68	4.70933	16.8627	16.8627	4.456	1314	188	38	48.2393	546	142	142	486	C_1_44_26
GW-9846	C	2	1	61	176.616	167.206	0.0380741	0.0333226	1.177	0.378	0.799	2.998	1.03	1.968	0.678845	0.656438	21.235	80.136	0.764359	0.0187647	0.776181	0.0241491	36.5819	29.519	23.8787	76.5091	43.8393	25.1255	47.7333	-121.983	10.0719	16.4552	4.20546	1529	168	568	-27.4348	1464.79		GW-9846,_LM	_LM	264.5	3.63	2.81	41.3965	10949.4	327	3.27	2.415	3.27	2.415	33.5927	10984.8	GW-9846	-121.983	47.7333	10.4423	9.846	41.5794	516.233	24.324	0.644	23.68	4.70933	16.8627	16.8627	4.456	1314	188	38	48.2393	546	142	142	486	C_2_1_61	96.7775	74.2807
GW-9846	C	3	18	64																																	-28.57	1380.55		GW-9846,_LM	_LM	342	3.51	3.626	38.7047	13237	477	3.13	2.745	3.13	2.745	30.7779	14681	GW-9846	-121.983	47.7333	10.4423	9.846	41.5794	516.233	24.324	0.644	23.68	4.70933	16.8627	16.8627	4.456	1314	188	38	48.2393	546	142	142	486	C_3_18_64
GW-9846	D	1	3	37	180.148	204.717	0.0288429	0.0318837	1.305	0.398	0.907	2.028	0.796	1.232	0.695019	0.607495	59.734	42.915	0.445632	-0.0446653	0.779831	0.0280905	45.0634	37.9554	31.9689	49.9024	32.3311	20.9468	47.7333	-121.983	10.0719	16.4552	4.20546	1529	168	568	-25.0877	1517.06		GW-9846,_LM	_LM	263	1.165	0.975	4.26385	1121.39	370	2.245	2.135	4.49	4.27	63.3348	23433.9	GW-9846	-121.983	47.7333	10.4423	9.846	41.5794	516.233	24.324	0.644	23.68	4.70933	16.8627	16.8627	4.456	1314	188	38	48.2393	546	142	142	486	D_1_3_37	113.225	62.6915
GW-9846	D	2	3	121	146.862	164.664	0.0319495	0.0280386	1.118	0.378	0.74	1.355	0.454	0.901	0.661896	0.664945	30.733	74.163	0.370856	-0.0317469	0.764623	0.0233438	30.1	28.5449	27.1008	36.2884	25.2706	17.5989	47.7333	-121.983	10.0719	16.4552	4.20546	1529	168	568	-30.2247	1322.36		GW-9846,_LM	_LM	305.105	2.285	1.965	16.403	5004.62	329	2.895	2.375	2.895	2.375	26.3298	8662.49	GW-9846	-121.983	47.7333	10.4423	9.846	41.5794	516.233	24.324	0.644	23.68	4.70933	16.8627	16.8627	4.456	1314	188	38	48.2393	546	142	142	486	D_2_3_121	79.6297	79.9304
GW-9846	D	3	20	132	151.671	264.293	0.0333774	0.0310031	0.67	0.213	0.457	1.116	0.35	0.766	0.68209	0.68638	71.553	85.085	0.730545	-0.00234295	0.767658	0.0214971	25.8588	25.0762	24.3172	20.0562	20.478	21.1398	47.7333	-121.983	10.0719	16.4552	4.20546	1529	168	568	-24.7426	1438.53		GW-9846,_LM	_LM	241	2.415	2.23	18.3225	4415.72	460	3.71	2.885	3.71	2.885	43.2412	19890.9	GW-9846	-121.983	47.7333	10.4423	9.846	41.5794	516.233	24.324	0.644	23.68	4.70933	16.8627	16.8627	4.456	1314	188	38	48.2393	546	142	142	486	D_3_20_132	121.403	57.3035
GW-9847	C	1	6	10																																				GW-9847,_LM	_LM	323.698	3.3	3.2	34.2119	11074.3	508	3.025	2.975	3.025	2.975	28.7475	14603.7	GW-9847	-121.983	47.7333	10.4423	9.846	41.5794	516.233	24.324	0.644	23.68	4.70933	16.8627	16.8627	4.456	1314	188	38	48.2393	546	142	142	486	C_1_6_10
GW-9847	C	2	23	32																																				GW-9847,_LM	_LM	317	3.15	2.37	31.1725	9881.67	615	2.91	2.855	5.82	5.71	106.413	65444.2	GW-9847	-121.983	47.7333	10.4423	9.846	41.5794	516.233	24.324	0.644	23.68	4.70933	16.8627	16.8627	4.456	1314	188	38	48.2393	546	142	142	486	C_2_23_32
GW-9847	C	3	39	73																																			Dead	GW-9847,_LM	_LM	Dead	Dead	Dead				Dead	Dead	Dead	Dead			GW-9847	-121.983	47.7333	10.4423	9.846	41.5794	516.233	24.324	0.644	23.68	4.70933	16.8627	16.8627	4.456	1314	188	38	48.2393	546	142	142	486	C_3_39_73
GW-9848	C	1	40	20																																	-29.82	1464.28		GW-9848,_LM	_LM	203	3.48	1.388	38.0459	7723.33	843.28	4.43	4.26	4.43	4.26	61.6534	51991.1	GW-9848	-121.983	47.7333	10.4423	9.846	41.5794	516.233	24.324	0.644	23.68	4.70933	16.8627	16.8627	4.456	1314	188	38	48.2393	546	142	142	486	C_1_40_20
GW-9848	C	2	6	48																																	-29.12	1424.58		GW-9848,_LM	_LM	364.846	3.5	3.1	38.4845	14040.9	762	4.68	4.55	4.68	4.55	68.8084	52432	GW-9848	-121.983	47.7333	10.4423	9.846	41.5794	516.233	24.324	0.644	23.68	4.70933	16.8627	16.8627	4.456	1314	188	38	48.2393	546	142	142	486	C_2_6_48
GW-9848	C	3	3	66																																	-30.55	1357.72		GW-9848,_LM	_LM	292.1	3.11	2.49	30.3858	8875.69	465	3.905	3.56	3.905	3.56	47.9062	22276.4	GW-9848	-121.983	47.7333	10.4423	9.846	41.5794	516.233	24.324	0.644	23.68	4.70933	16.8627	16.8627	4.456	1314	188	38	48.2393	546	142	142	486	C_3_3_66
GW-9848	D	1	4	17	180.148	222.519	0.0368458	0.0324723	1.462	0.483	0.979	1.594	0.527	1.067	0.669631	0.669385	49.11	55.58	0.758016	0.0197222	0.787727	0.035618	47.3227	35.4425	26.5451	44.0864	32.5729	24.068	47.7333	-121.983	10.0719	16.4552	4.20546	1529	168	568	-26.31	1252.95		GW-9848,_LM	_LM	374	1.755	1.48	9.67618	3618.89	622.3	3.4	3.35	3.4	3.35	36.3168	22600	GW-9848	-121.983	47.7333	10.4423	9.846	41.5794	516.233	24.324	0.644	23.68	4.70933	16.8627	16.8627	4.456	1314	188	38	48.2393	546	142	142	486	D_1_4_17	97.9767	83.6554
GW-9848	D	2	22	121	134.228	264.293	0.0329128	0.0276981	1.669	0.48	1.189	1.454	0.49	0.964	0.712403	0.662999	84.583	88.493	0.215697	-0.0144564	0.596343	-0.0124136	53.6865	39.2762	28.7544	44.1511	35.7504	28.9845	47.7333	-121.983	10.0719	16.4552	4.20546	1529	168	568	-27.1229	1420.45		GW-9848,_LM	_LM	326	1.72	1.46	9.29409	3029.87	491	3.6	3.305	3.6	6.61	40.715	19991.1	GW-9848	-121.983	47.7333	10.4423	9.846	41.5794	516.233	24.324	0.644	23.68	4.70933	16.8627	16.8627	4.456	1314	188	38	48.2393	546	142	142	486	D_2_22_121	111.847	90.1043
GW-9848	D	3	13	130	158.954	200.267	0.0337548	0.0320669	0.764	0.263	0.501	2.499	0.935	1.564	0.655759	0.62585	57.368	111.632	0.667494	-0.0189735	0.68787	-0.00959995	25.0142	25.8718	26.8625	45.9902	32.5628	23.1806	47.7333	-121.983	10.0719	16.4552	4.20546	1529	168	568	-29.2054	1292.82		GW-9848,_LM	_LM	330	2.105	1.915	13.9205	4593.76	375	2.705	Dead	2.705	Dead	22.9871	8620.17	GW-9848	-121.983	47.7333	10.4423	9.846	41.5794	516.233	24.324	0.644	23.68	4.70933	16.8627	16.8627	4.456	1314	188	38	48.2393	546	142	142	486	D_3_13_130	95.1109	49.1873
GW-9849	C	1	13	22																																				GW-9849,_LM	_LM	368.5	5.22	3.95	85.6034	31544.8	553	4.16	3.605	4.16	3.605	54.3671	30065	GW-9849	-121.983	47.7333	10.4423	9.846	41.5794	516.233	24.324	0.644	23.68	4.70933	16.8627	16.8627	4.456	1314	188	38	48.2393	546	142	142	486	C_1_13_22
GW-9849	C	2	37	44																																				GW-9849,_LM	_LM				0	0	420	1.63	1.455	1.63	1.455	8.3469	3505.7	GW-9849	-121.983	47.7333	10.4423	9.846	41.5794	516.233	24.324	0.644	23.68	4.70933	16.8627	16.8627	4.456	1314	188	38	48.2393	546	142	142	486	C_2_37_44
GW-9849	C	3	35	64																																				GW-9849,_LM	_LM	337	5.03	3.3	79.4851	26786.5	762	2.895	2.88	5.79	5.76	105.319	80253.1	GW-9849	-121.983	47.7333	10.4423	9.846	41.5794	516.233	24.324	0.644	23.68	4.70933	16.8627	16.8627	4.456	1314	188	38	48.2393	546	142	142	486	C_3_35_64
GW-9849	D	1	7	1																																				GW-9849,_LM	_LM	321	2.73	1.765	23.414	7515.89	438	3.225	2.555	3.225	2.555	32.6745	14311.4	GW-9849	-121.983	47.7333	10.4423	9.846	41.5794	516.233	24.324	0.644	23.68	4.70933	16.8627	16.8627	4.456	1314	188	38	48.2393	546	142	142	486	D_1_7_1
GW-9849	D	2	4	108																																				GW-9849,_LM	_LM	363	2.095	1.745	13.7885	5005.24	494	3.44	2.275	6.88	4.55	148.705	73460.5	GW-9849	-121.983	47.7333	10.4423	9.846	41.5794	516.233	24.324	0.644	23.68	4.70933	16.8627	16.8627	4.456	1314	188	38	48.2393	546	142	142	486	D_2_4_108
GW-9849	D	3	6	129																																				GW-9849,_LM	_LM	409	3.275	2.55	33.6955	13781.5	595	4.225	3.67	4.225	3.67	56.0794	33367.2	GW-9849	-121.983	47.7333	10.4423	9.846	41.5794	516.233	24.324	0.644	23.68	4.70933	16.8627	16.8627	4.456	1314	188	38	48.2393	546	142	142	486	D_3_6_129
GW-9850	C	1	5	25																																				GW-9850,_LM	_LM	301.752	2.5	2.5	19.635	5924.89	408.94	2.605	2.205	2.605	2.205	21.3189	8718.16	GW-9850	-121.983	47.7333	10.4423	9.846	41.5794	516.233	24.324	0.644	23.68	4.70933	16.8627	16.8627	4.456	1314	188	38	48.2393	546	142	142	486	C_1_5_25
GW-9850	C	2	33	57																																				GW-9850,_LM	_LM	377	4.58	3.8	65.8993	24844	703.58	4.835	3.93	4.835	3.93	73.4417	51672.1	GW-9850	-121.983	47.7333	10.4423	9.846	41.5794	516.233	24.324	0.644	23.68	4.70933	16.8627	16.8627	4.456	1314	188	38	48.2393	546	142	142	486	C_2_33_57
GW-9850	C	3	13	68																																				GW-9850,_LM	_LM	310.5	3.38	2.61	35.8908	11144.1	540	3.695	3.08	3.695	3.08	42.8922	23161.8	GW-9850	-121.983	47.7333	10.4423	9.846	41.5794	516.233	24.324	0.644	23.68	4.70933	16.8627	16.8627	4.456	1314	188	38	48.2393	546	142	142	486	C_3_13_68
GW-9850	C	3	41	77																																				GW-9850,_LM	_LM	347.5	5.26	4.01	86.9203	30204.8	878.84	4.755	4.535	4.755	4.535	71.0315	62425.3	GW-9850	-121.983	47.7333	10.4423	9.846	41.5794	516.233	24.324	0.644	23.68	4.70933	16.8627	16.8627	4.456	1314	188	38	48.2393	546	142	142	486	C_3_41_77
GW-9851	C	1	35	10																																				GW-9851,_LM	_LM	293	3.814	3.75	45.6995	13389.9	685.8	3.585	3.49	3.585	3.49	40.3765	27690.2	GW-9851	-121.983	47.7333	10.4423	9.846	41.5794	516.233	24.324	0.644	23.68	4.70933	16.8627	16.8627	4.456	1314	188	38	48.2393	546	142	142	486	C_1_35_10
GW-9851	C	2	33	34																																				GW-9851,_LM	_LM	316	4.04	3.42	51.2758	16203.2	642	3.505	2.965	3.505	2.965	38.5945	24777.7	GW-9851	-121.983	47.7333	10.4423	9.846	41.5794	516.233	24.324	0.644	23.68	4.70933	16.8627	16.8627	4.456	1314	188	38	48.2393	546	142	142	486	C_2_33_34
GW-9851	C	3	28	89																																				GW-9851,_LM	_LM	373.99	5.23	4.19	85.9317	32137.6	724	4.445	4.055	6.6675	6.0825	139.661	101115	GW-9851	-121.983	47.7333	10.4423	9.846	41.5794	516.233	24.324	0.644	23.68	4.70933	16.8627	16.8627	4.456	1314	188	38	48.2393	546	142	142	486	C_3_28_89
GW-9852	C	3	10	62																																				GW-9852,_LM	_LM	319	5.054	3.428	80.2454	25598.3	588	4.01	3.78	4.01	3.78	50.5171	29704.1	GW-9852	-121.917	47.6833	10.2112	9.981	41.8455	516.149	24.292	0.44	23.852	4.49933	16.644	16.6547	4.264	1498	216	42	49.2352	628	158	161	559	C_3_10_62
GW-9852	C	3	41	90																																				GW-9852,_LM	_LM	265.5	4.04	2.32	51.2758	13613.7	746.76	5.845	3.615	5.845	3.615	107.329	80149.3	GW-9852	-121.917	47.6833	10.2112	9.981	41.8455	516.149	24.292	0.44	23.852	4.49933	16.644	16.6547	4.264	1498	216	42	49.2352	628	158	161	559	C_3_41_90
GW-9852	C	3	42	63																																				GW-9852,_LM	_LM	329.184	5	2.91	78.5398	25854.1	858.52	6.625	4.245	13.25	8.49	551.546	473513	GW-9852	-121.917	47.6833	10.2112	9.981	41.8455	516.149	24.292	0.44	23.852	4.49933	16.644	16.6547	4.264	1498	216	42	49.2352	628	158	161	559	C_3_42_63
GW-9853	C	1	23	26																																				GW-9853,_LM	_LM	248	3.15	1.95	31.1725	7730.77	462.28	2.525	2.89	2.525	2.89	20.0296	9259.29	GW-9853	-121.917	47.6833	10.2112	9.981	41.8455	516.149	24.292	0.44	23.852	4.49933	16.644	16.6547	4.264	1498	216	42	49.2352	628	158	161	559	C_1_23_26
GW-9853	C	2	6	33																																				GW-9853,_LM	_LM	277.063	3.2	2	32.1699	8913.1	478	2.615	2.13	2.615	2.13	21.4829	10268.8	GW-9853	-121.917	47.6833	10.2112	9.981	41.8455	516.149	24.292	0.44	23.852	4.49933	16.644	16.6547	4.264	1498	216	42	49.2352	628	158	161	559	C_2_6_33
GW-9853	C	3	30	86																																				GW-9853,_LM	_LM	342	5.04	4.12	79.8015	27292.1	810.26	5.41	4.89	5.41	4.89	91.9484	74502.1	GW-9853	-121.917	47.6833	10.2112	9.981	41.8455	516.149	24.292	0.44	23.852	4.49933	16.644	16.6547	4.264	1498	216	42	49.2352	628	158	161	559	C_3_30_86
GW-9853	C	3	31	68																																				GW-9853,_LM	_LM	224	2.46	1.945	19.0117	4258.61	622.3	3.14	2.74	6.28	5.48	123.899	77102.6	GW-9853	-121.917	47.6833	10.2112	9.981	41.8455	516.149	24.292	0.44	23.852	4.49933	16.644	16.6547	4.264	1498	216	42	49.2352	628	158	161	559	C_3_31_68
GW-9853	D	1	5	77																																				GW-9853,_LM	_LM	269	1	0.785	3.14159	845.088	462.28	2.455	2.28	2.455	2.28	18.9345	8753.02	GW-9853	-121.917	47.6833	10.2112	9.981	41.8455	516.149	24.292	0.44	23.852	4.49933	16.644	16.6547	4.264	1498	216	42	49.2352	628	158	161	559	D_1_5_77
GW-9853	D	2	1	110																																			Dead	GW-9853,_LM	_LM	Dead	Dead	Dead				Dead	Dead	Dead	Dead			GW-9853	-121.917	47.6833	10.2112	9.981	41.8455	516.149	24.292	0.44	23.852	4.49933	16.644	16.6547	4.264	1498	216	42	49.2352	628	158	161	559	D_2_1_110
GW-9853	D	3	2	134																																				GW-9853,_LM	_LM	306.934	1.735	1.195	9.4569	2902.64	321	1.58	1.665	1.58	1.665	7.84267	2517.5	GW-9853	-121.917	47.6833	10.2112	9.981	41.8455	516.149	24.292	0.44	23.852	4.49933	16.644	16.6547	4.264	1498	216	42	49.2352	628	158	161	559	D_3_2_134
GW-9854	C	1	1	30																																	-26.09	1241.47		GW-9854,_LM	_LM	246	2.14	1.74	14.3872	3539.26	488	2.68	1.87	2.68	1.87	22.5642	11011.3	GW-9854	-121.917	47.6833	10.2112	9.981	41.8455	516.149	24.292	0.44	23.852	4.49933	16.644	16.6547	4.264	1498	216	42	49.2352	628	158	161	559	C_1_1_30
GW-9854	C	2	6	40	200.267	120.16	0.0352704	0.0300055	0.885	0.321	0.564	2.393	0.809	1.584	0.637288	0.661931	19.981	73.796	0.766154	0.0243736	0.779556	0.0271198	34.7064	29.2933	24.7607	70.7072	44.0136	27.4176	47.6833	-121.917	10.0719	16.4552	4.20546	1529	168	568	-28.76	1502.43		GW-9854,_LM	_LM	331.318	1.8	1.4	10.1788	3372.4	566.42	2.875	2.26	2.875	2.26	25.9672	14708.4	GW-9854	-121.917	47.6833	10.2112	9.981	41.8455	516.149	24.292	0.44	23.852	4.49933	16.644	16.6547	4.264	1498	216	42	49.2352	628	158	161	559	C_2_6_40	108.12	87.4008
GW-9854	C	3	13	79																																	-27.2292	1421.03		GW-9854,_LM	_LM	168.5	1.69	1.23	8.9727	1511.9	532	2.45	2.2	4.9	4.4	75.4296	40128.6	GW-9854	-121.917	47.6833	10.2112	9.981	41.8455	516.149	24.292	0.44	23.852	4.49933	16.644	16.6547	4.264	1498	216	42	49.2352	628	158	161	559	C_3_13_79
GW-9854	D	1	8	41	190.745	173.565	0.0305129	0.0361366	1.318	0.426	0.892	1.6	0.556	1.044	0.676783	0.6525	85.14	94.399	0.766085	0.0112976	0.77795	0.0274766	48.4832	34.5709	24.6508	45.2912	34.6672	26.5359	47.6833	-121.917	10.0719	16.4552	4.20546	1529	168	568	-25.4169	1528.23		GW-9854,_LM	_LM	334	1.68	1.515	8.86683	2961.52	508	2.265	2.19	2.265	2.19	16.1171	8187.48	GW-9854	-121.917	47.6833	10.2112	9.981	41.8455	516.149	24.292	0.44	23.852	4.49933	16.644	16.6547	4.264	1498	216	42	49.2352	628	158	161	559	D_1_8_41	113.81	81.459
GW-9854	D	2	13	99	113.034	242.718	0.0403746	0.0255421	0.576	0.222	0.354	2.065	0.709	1.356	0.614583	0.656659	67.37	75.76	0.742491	0.019665	0.75503	0.00687199	21.5268	23.5798	25.8505	55.5045	38.0196	26.0739	47.6833	-121.917	10.0719	16.4552	4.20546	1529	168	568	-24.6086	1435.69		GW-9854,_LM	_LM	319	1.535	1.335	7.4023	2361.33	410	2.875	2.23	4.3125	3.345	58.4263	23954.8	GW-9854	-121.917	47.6833	10.2112	9.981	41.8455	516.149	24.292	0.44	23.852	4.49933	16.644	16.6547	4.264	1498	216	42	49.2352	628	158	161	559	D_2_13_99	96.9674	78.2856
GW-9854	D	3	5	158	169.114	186.916	0.0283808	0.0295084	1.474	0.43	1.044	1.974	0.647	1.327	0.708277	0.672239	68.92	92.241	0.700662	-0.0023028	0.753032	0.0237473	48.7412	34.62	24.9495	24.0909	41.4059	72.6429	47.6833	-121.917	10.0719	16.4552	4.20546	1529	168	568	-25.7072	1502.61		GW-9854,_LM	_LM	228	1.46	0.905	6.69662	1526.83		2.215	1.47	3.3225	2.205	34.6801	0	GW-9854	-121.917	47.6833	10.2112	9.981	41.8455	516.149	24.292	0.44	23.852	4.49933	16.644	16.6547	4.264	1498	216	42	49.2352	628	158	161	559	D_3_5_158	113.352	37.2348
GW-9855	C	1	23	7																																				GW-9855,_LM	_LM	342	4.66	3.92	68.2216	23331.8	800.1	5.055	4.33	5.055	4.33	80.2772	64229.8	GW-9855	-121.917	47.6833	10.2112	9.981	41.8455	516.149	24.292	0.44	23.852	4.49933	16.644	16.6547	4.264	1498	216	42	49.2352	628	158	161	559	C_1_23_7
GW-9855	C	2	39	55																																				GW-9855,_LM	_LM	426.8	5.19	4.92	84.6223	36116.8	914.4	4.395	3.045	6.5925	4.5675	136.537	124849	GW-9855	-121.917	47.6833	10.2112	9.981	41.8455	516.149	24.292	0.44	23.852	4.49933	16.644	16.6547	4.264	1498	216	42	49.2352	628	158	161	559	C_2_39_55
GW-9855	C	3	34	76																																				GW-9855,_LM	_LM	374	4.976	4.322	77.7876	29092.6	797.56	4.315	3.96	4.315	5.94	58.494	46652.5	GW-9855	-121.917	47.6833	10.2112	9.981	41.8455	516.149	24.292	0.44	23.852	4.49933	16.644	16.6547	4.264	1498	216	42	49.2352	628	158	161	559	C_3_34_76
GW-9856	C	1	10	27																																				GW-9856,_LM	_LM	308	5.412	5.108	92.0164	28341.1	840	5.57	4.705	5.57	4.705	97.4676	81872.8	GW-9856	-121.917	47.6833	10.2112	9.981	41.8455	516.149	24.292	0.44	23.852	4.49933	16.644	16.6547	4.264	1498	216	42	49.2352	628	158	161	559	C_1_10_27
GW-9856	C	2	24	37																																				GW-9856,_LM	_LM	279.9	4.17	2.5	54.6288	15290.6	627	4.88	3.445	4.88	3.445	74.8151	46909.1	GW-9856	-121.917	47.6833	10.2112	9.981	41.8455	516.149	24.292	0.44	23.852	4.49933	16.644	16.6547	4.264	1498	216	42	49.2352	628	158	161	559	C_2_24_37
GW-9856	C	3	9	82																																				GW-9856,_LM	_LM	303.581	5.51	4.66	95.3791	28955.3	800	7.045	4.94	7.045	4.94	155.924	124739	GW-9856	-121.917	47.6833	10.2112	9.981	41.8455	516.149	24.292	0.44	23.852	4.49933	16.644	16.6547	4.264	1498	216	42	49.2352	628	158	161	559	C_3_9_82
GW-9857	C	1	37	27																																				GW-9857,_LM	_LM	299.8	3.02	2.41	28.6526	8590.04	664	3.21	3.065	3.21	3.065	32.3713	21494.5	GW-9857	-121.917	47.6833	10.2112	9.981	41.8455	516.149	24.292	0.44	23.852	4.49933	16.644	16.6547	4.264	1498	216	42	49.2352	628	158	161	559	C_1_37_27
GW-9857	C	2	24	35																																				GW-9857,_LM	_LM	242.5	3.35	3.03	35.2565	8549.71	563.88	3.455	3.155	3.455	3.155	37.5013	21146.2	GW-9857	-121.917	47.6833	10.2112	9.981	41.8455	516.149	24.292	0.44	23.852	4.49933	16.644	16.6547	4.264	1498	216	42	49.2352	628	158	161	559	C_2_24_35
GW-9857	C	3	35	67																																				GW-9857,_LM	_LM	391	4.77	3.9	71.4803	27948.8		3.865	3.815	3.865	3.815	46.9298	0	GW-9857	-121.917	47.6833	10.2112	9.981	41.8455	516.149	24.292	0.44	23.852	4.49933	16.644	16.6547	4.264	1498	216	42	49.2352	628	158	161	559	C_3_35_67
GW-9857	D	2	20	93																																				GW-9857,_LM	_LM	340	1.895	1.635	11.2815	3835.72	394	2.26	2.13	2.26	2.13	16.046	6322.12	GW-9857	-121.917	47.6833	10.2112	9.981	41.8455	516.149	24.292	0.44	23.852	4.49933	16.644	16.6547	4.264	1498	216	42	49.2352	628	158	161	559	D_2_20_93
GW-9857	D	2	20	98																																				GW-9857,_LM	_LM	296	1.725	1.5	9.3482	2767.07	368	1.74	1.79	2.61	2.685	21.4008	7875.51	GW-9857	-121.917	47.6833	10.2112	9.981	41.8455	516.149	24.292	0.44	23.852	4.49933	16.644	16.6547	4.264	1498	216	42	49.2352	628	158	161	559	D_2_20_98
GW-9857	D	2	22	90																																				GW-9857,_LM	_LM	436	2.205	1.81	15.2745	6659.68	452	3.01	2.24	3.01	2.24	28.4631	12865.3	GW-9857	-121.917	47.6833	10.2112	9.981	41.8455	516.149	24.292	0.44	23.852	4.49933	16.644	16.6547	4.264	1498	216	42	49.2352	628	158	161	559	D_2_22_90
GW-9857	D	3	1	151																																				GW-9857,_LM	_LM	370.332	2.12	1.89	14.1196	5228.93	433	3.19	2.76	3.19	2.76	31.9692	13842.6	GW-9857	-121.917	47.6833	10.2112	9.981	41.8455	516.149	24.292	0.44	23.852	4.49933	16.644	16.6547	4.264	1498	216	42	49.2352	628	158	161	559	D_3_1_151
GW-9858	C	1	21	20																																				GW-9858,_LM	_LM	338	3.92	3.29	48.275	16316.9	774.7	4.095	3.22	8.19	6.44	210.726	163249	GW-9858	-121.917	47.6833	10.2112	9.981	41.8455	516.149	24.292	0.44	23.852	4.49933	16.644	16.6547	4.264	1498	216	42	49.2352	628	158	161	559	C_1_21_20
GW-9858	C	2	5	43																																				GW-9858,_LM	_LM	262.433	3	2.3	28.2743	7420.11	447.04	2.74	2.315	2.74	2.315	23.5858	10543.8	GW-9858	-121.917	47.6833	10.2112	9.981	41.8455	516.149	24.292	0.44	23.852	4.49933	16.644	16.6547	4.264	1498	216	42	49.2352	628	158	161	559	C_2_5_43
GW-9858	C	2	30	44																																				GW-9858,_LM	_LM	323.5	2.77	3.24	24.1051	7798.01	566.42	2.825	2.545	2.825	2.545	25.0719	14201.2	GW-9858	-121.917	47.6833	10.2112	9.981	41.8455	516.149	24.292	0.44	23.852	4.49933	16.644	16.6547	4.264	1498	216	42	49.2352	628	158	161	559	C_2_30_44
GW-9858	C	3	40	76																																				GW-9858,_LM	_LM	339	4.3	3.75	58.088	19691.8	769.62	4.12	4.07	4.12	4.07	53.3267	41041.3	GW-9858	-121.917	47.6833	10.2112	9.981	41.8455	516.149	24.292	0.44	23.852	4.49933	16.644	16.6547	4.264	1498	216	42	49.2352	628	158	161	559	C_3_40_76
GW-9859	C	1	41	30																																	-26.84	1474.85		GW-9859,_WP	_WP	378.5	4.94	3.87	76.6662	29018.1	739	4.845	4.1	4.845	4.1	73.7458	54498.2	GW-9859	-121.917	47.6833	10.3975	9.959	41.7463	517.374	24.44	0.584	23.856	4.668	16.8267	16.8407	4.396	1373	198	39	49.0715	576	147	150	512	C_1_41_30
GW-9859	C	2	5	35																																	-25.79	1309.94		GW-9859,_WP	_WP	336.194	3.4	3.1	36.3168	12209.5	647.7	3.75	3.5	3.75	3.5	44.1786	28614.5	GW-9859	-121.917	47.6833	10.3975	9.959	41.7463	517.374	24.44	0.584	23.856	4.668	16.8267	16.8407	4.396	1373	198	39	49.0715	576	147	150	512	C_2_5_35
GW-9859	C	3	6	79																																	-27.4519	1445.24		GW-9859,_WP	_WP	319.126	5.6	4.7	98.5203	31440.4	736	5.78	5.195	5.78	5.195	104.956	77247.3	GW-9859	-121.917	47.6833	10.3975	9.959	41.7463	517.374	24.44	0.584	23.856	4.668	16.8267	16.8407	4.396	1373	198	39	49.0715	576	147	150	512	C_3_6_79
GW-9859	D	1	3	17	166.019	173.565	0.037164	0.0342353	1.316	0.482	0.834	1.284	0.423	0.861	0.633739	0.670561	43.434	90.462	0.651274	-0.0253987	0.782514	0.00898775	48.0059	33.7738	23.7709	33.0712	27.5446	22.9429	47.6833	-121.917	10.0719	16.4552	4.20546	1529	168	568	-25.73	1295.31		GW-9859,_WP	_WP	325	1.875	1.825	11.0447	3589.52	476	3.395	2.85	3.395	2.85	36.2101	17236	GW-9859	-121.917	47.6833	10.3975	9.959	41.7463	517.374	24.44	0.584	23.856	4.668	16.8267	16.8407	4.396	1373	198	39	49.0715	576	147	150	512	D_1_3_17	99.5972	78.1826
GW-9859	D	2	6	86	211.939	173.565	0.0328119	0.0349794	1.088	0.404	0.684	1.432	0.427	1.005	0.628676	0.701816	56.41	59.349	0.658841	-0.0378273	0.767098	0.0024885	41.2099	30.8711	23.1279	22.2357	23.8254	26.3932	47.6833	-121.917	10.0719	16.4552	4.20546	1529	168	568	-23.7869	1335.09		GW-9859,_WP	_WP	377.5	2.74	2.375	23.5858	8903.65	449.58	2.895	2.885	2.895	2.885	26.3298	11837.3	GW-9859	-121.917	47.6833	10.3975	9.959	41.7463	517.374	24.44	0.584	23.856	4.668	16.8267	16.8407	4.396	1373	198	39	49.0715	576	147	150	512	D_2_6_86	102.005	52.0743
GW-9859	D	3	16	134	155.422	280.475	0.0372603	0.0265284	0.348	0.138	0.21	0.715	0.263	0.452	0.603448	0.632168	48.622	107.416	0.762704	-0.0220755	0.781387	0.00379046	11.9396	17.5444	25.7802	16.4784	20.4479	25.7445	47.6833	-121.917	10.0719	16.4552	4.20546	1529	168	568	-22.68	1296.56		GW-9859,_WP	_WP	360	1.89	1.765	11.2221	4039.95	368.3	2.345	2.175	2.345	2.175	17.2757	6362.64	GW-9859	-121.917	47.6833	10.3975	9.959	41.7463	517.374	24.44	0.584	23.856	4.668	16.8267	16.8407	4.396	1373	198	39	49.0715	576	147	150	512	D_3_16_134	86.5191	62.6556
GW-9860	C	1	11	16																																				GW-9860,_LM	_LM	307	2.801	2.75	24.6477	7566.84	704	4.83	3.42	4.83	6.84	73.2899	51596.1	GW-9860	-121.917	47.6833	10.2112	9.981	41.8455	516.149	24.292	0.44	23.852	4.49933	16.644	16.6547	4.264	1498	216	42	49.2352	628	158	161	559	C_1_11_16
GW-9860	C	2	36	47																																				GW-9860,_LM	_LM	323	3.48	3.03	38.0459	12288.8	762	3.735	3.77	3.735	3.77	43.8259	33395.4	GW-9860	-121.917	47.6833	10.2112	9.981	41.8455	516.149	24.292	0.44	23.852	4.49933	16.644	16.6547	4.264	1498	216	42	49.2352	628	158	161	559	C_2_36_47
GW-9860	D	1	8	34																																				GW-9860,_LM	_LM	419.5	2.115	1.76	14.0531	5895.25	670.56	3.235	2.675	3.235	2.675	32.8775	22046.3	GW-9860	-121.917	47.6833	10.2112	9.981	41.8455	516.149	24.292	0.44	23.852	4.49933	16.644	16.6547	4.264	1498	216	42	49.2352	628	158	161	559	D_1_8_34
GW-9860	D	2	11	91																																				GW-9860,_LM	_LM	252.984	1.975	1.635	12.2542	3100.11	316	2.425	2.035	3.6375	3.0525	41.5677	13135.4	GW-9860	-121.917	47.6833	10.2112	9.981	41.8455	516.149	24.292	0.44	23.852	4.49933	16.644	16.6547	4.264	1498	216	42	49.2352	628	158	161	559	D_2_11_91
GW-9860	D	3	11	152																																				GW-9860,_LM	_LM	334.061	2.315	1.585	16.8365	5624.42	444	3.62	1.585	7.24	3.17	164.675	73115.6	GW-9860	-121.917	47.6833	10.2112	9.981	41.8455	516.149	24.292	0.44	23.852	4.49933	16.644	16.6547	4.264	1498	216	42	49.2352	628	158	161	559	D_3_11_152
GW-9861	C	1	41	23																																	-27.88	1338		GW-9861,_LM	_LM	360.5	4.36	4.14	59.7204	21529.2	762	4.055	4.055	4.055	4.055	51.6573	39362.9	GW-9861	-121.917	47.6833	10.2112	9.981	41.8455	516.149	24.292	0.44	23.852	4.49933	16.644	16.6547	4.264	1498	216	42	49.2352	628	158	161	559	C_1_41_23
GW-9861	C	2	16	44	183.681	204.717	0.0362703	0.0326891	0.919	0.297	0.622	1.134	0.413	0.721	0.676823	0.635802	66.942	93.304	0.758593	0.0182478	0.760293	0.0117326	29.4192	25.6541	22.3711	40.0814	32.486	26.3491	47.6833	-121.917	10.0719	16.4552	4.20546	1529	168	568	-25.687	1421.85		GW-9861,_LM	_LM	382	4.847	3.403	73.8067	28194.2	711	5.185	4.22	5.185	4.22	84.4593	60050.6	GW-9861	-121.917	47.6833	10.2112	9.981	41.8455	516.149	24.292	0.44	23.852	4.49933	16.644	16.6547	4.264	1498	216	42	49.2352	628	158	161	559	C_2_16_44	99.0546	97.0495
GW-9861	C	3	4	68																																	-28.78	1312.09		GW-9861,_LM	_LM	203.8	2.33	1.37	17.0554	3475.89	475	5.135	4.38	5.135	4.38	82.8382	39348.2	GW-9861	-121.917	47.6833	10.2112	9.981	41.8455	516.149	24.292	0.44	23.852	4.49933	16.644	16.6547	4.264	1498	216	42	49.2352	628	158	161	559	C_3_4_68
GW-9861	D	1	4	75	191.366	302.05	0.0378424	0.0307582	2.089	0.698	1.391	1.085	0.36	0.725	0.665869	0.668203	55.008	97.619	0.76783	0.0274763	0.771191	-0.0034784	57.2178	35.3053	21.7982	27.961	26.5375	25.1872	47.6833	-121.917	10.0719	16.4552	4.20546	1529	168	568	-25.49	1316.9		GW-9861,_LM	_LM	359	2.38	1.675	17.7952	6388.49	495.3	3.75	3.2	3.75	3.2	44.1786	21881.7	GW-9861	-121.917	47.6833	10.2112	9.981	41.8455	516.149	24.292	0.44	23.852	4.49933	16.644	16.6547	4.264	1498	216	42	49.2352	628	158	161	559	D_1_4_75	81.9739	77.6693
GW-9861	D	2	1	108	158.954	151.313	0.0337082	0.0344762	1.078	0.34	0.738	1.108	0.362	0.746	0.684601	0.673285	37.306	52.083	0.667532	-0.00113284	0.734741	-0.00552771	34.8599	29.0409	24.1959	23.2843	24.0288	24.8049	47.6833	-121.917	10.0719	16.4552	4.20546	1529	168	568	-25.9831	1476.18		GW-9861,_LM	_LM	313.944	2.32	1.62	16.9093	5308.58	336	3.015	2.445	4.5225	3.6675	64.255	21589.7	GW-9861	-121.917	47.6833	10.2112	9.981	41.8455	516.149	24.292	0.44	23.852	4.49933	16.644	16.6547	4.264	1498	216	42	49.2352	628	158	161	559	D_2_1_108	102.529	64.3213
GW-9861	D	3	22	137	244.771	258.122	0.0300246	0.0318617	0.942	0.329	0.613	1.363	0.423	0.94	0.650743	0.689655	62.593	59.503	0.688924	-0.0115015	0.761139	0.00779951	29.9847	26.7498	23.8803	20.0669	22.4466	25.3144	47.6833	-121.917	10.0719	16.4552	4.20546	1529	168	568	-25.1473	1320.97		GW-9861,_LM	_LM	357	2.1	1.91	13.8544	4946.03	414	3.235	2.4	4.8525	3.6	73.9743	30625.4	GW-9861	-121.917	47.6833	10.2112	9.981	41.8455	516.149	24.292	0.44	23.852	4.49933	16.644	16.6547	4.264	1498	216	42	49.2352	628	158	161	559	D_3_22_137	91.1388	47.4394
GW-9862	C	1	15	11																																			Dead	GW-9862,_LM	_LM	Dead	Dead	Dead				Dead	Dead	Dead	Dead			GW-9862	-121.917	47.6833	10.2112	9.981	41.8455	516.149	24.292	0.44	23.852	4.49933	16.644	16.6547	4.264	1498	216	42	49.2352	628	158	161	559	C_1_15_11
GW-9862	C	2	40	60																																				GW-9862,_LM	_LM	322.5	3.02	2.88	28.6526	9240.46	567	2.58	2.235	5.16	4.47	83.6468	47427.7	GW-9862	-121.917	47.6833	10.2112	9.981	41.8455	516.149	24.292	0.44	23.852	4.49933	16.644	16.6547	4.264	1498	216	42	49.2352	628	158	161	559	C_2_40_60
GW-9862	C	3	21	88																																				GW-9862,_LM	_LM	399	3.56	3.1	39.8153	15886.3	690	4.23	3.415	4.23	3.415	56.2122	38786.4	GW-9862	-121.917	47.6833	10.2112	9.981	41.8455	516.149	24.292	0.44	23.852	4.49933	16.644	16.6547	4.264	1498	216	42	49.2352	628	158	161	559	C_3_21_88
GW-9863	C	1	40	12																																	-27.34	1489.93		GW-9863,_LM	_LM	276.5	3.99	3.46	50.0145	13829	683	4.095	3.64	4.095	3.64	52.6814	35981.4	GW-9863	-121.917	47.6833	10.2112	9.981	41.8455	516.149	24.292	0.44	23.852	4.49933	16.644	16.6547	4.264	1498	216	42	49.2352	628	158	161	559	C_1_40_12
GW-9863	C	2	13	56	200.267	169.114	0.0408014	0.0346323	1.27	0.435	0.835	1.499	0.562	0.937	0.65748	0.625083	72.777	87.782	0.766538	0.0128657	0.774228	0.0223905	36.0254	32.2452	28.8624	37.8553	33.8962	30.354	47.6833	-121.917	10.0719	16.4552	4.20546	1529	168	568	-26.0953	1347.87		GW-9863,_LM	_LM	281	3.04	2.35	29.0333	8158.37	610	3.895	3.055	7.79	6.11	190.645	116293	GW-9863	-121.917	47.6833	10.2112	9.981	41.8455	516.149	24.292	0.44	23.852	4.49933	16.644	16.6547	4.264	1498	216	42	49.2352	628	158	161	559	C_2_13_56	82.8169	67.3582
GW-9863	C	3	10	69																																	-28.23	1245.18		GW-9863,_LM	_LM	228	2.685	1.813	22.6484	5163.85	482	3.4	3.02	3.4	3.02	36.3168	17504.7	GW-9863	-121.917	47.6833	10.2112	9.981	41.8455	516.149	24.292	0.44	23.852	4.49933	16.644	16.6547	4.264	1498	216	42	49.2352	628	158	161	559	C_3_10_69
GW-9863	D	1	9	46	162.487	155.763	0.0366577	0.0344762	2.81	0.854	1.956	3.151	1.024	2.127	0.696085	0.675024	82.034	108.026	0.479179	-0.0192608	0.780768	0.0142031	78.5985	44.0198	24.6566	71.0187	44.6861	28.118	47.6833	-121.917	10.0719	16.4552	4.20546	1529	168	568	-27.6313	1448.93		GW-9863,_LM	_LM	295	2.305	1.605	16.6914	4923.95	619.76	3.205	2.905	6.41	5.81	129.082	79999.9	GW-9863	-121.917	47.6833	10.2112	9.981	41.8455	516.149	24.292	0.44	23.852	4.49933	16.644	16.6547	4.264	1498	216	42	49.2352	628	158	161	559	D_1_9_46	92.0357	69.3542
GW-9863	D	2	12	111	146.862	120.16	0.0366479	0.0383989	1.955	0.686	1.269	1.991	0.715	1.276	0.649105	0.640884	28.156	56.853	0.473693	-0.044199	0.818436	0.0136572	50.1826	37.4166	27.906	27.6277	27.4153	27.4327	47.6833	-121.917	10.0719	16.4552	4.20546	1529	168	568	-26.5226	1520.04		GW-9863,_LM	_LM	192.024	1.13	0.865	4.0115	770.304	292	1.67	1.325	3.34	2.65	35.0464	10233.5	GW-9863	-121.917	47.6833	10.2112	9.981	41.8455	516.149	24.292	0.44	23.852	4.49933	16.644	16.6547	4.264	1498	216	42	49.2352	628	158	161	559	D_2_12_111	73.1525	38.6402
GW-9863	D	3	3	156	141.293	115.71	0.0349698	0.0368829	2.364	0.703	1.661	2.029	0.623	1.406	0.702623	0.692952	67.38	90	0.444952	-0.0451187	0.734151	-0.015374	71.9828	43.7842	26.633	36.2803	33.0077	30.1623	47.6833	-121.917	10.0719	16.4552	4.20546	1529	168	568	-28.287	1461		GW-9863,_LM	_LM	260.909	2.235	1.31	15.693	4094.43	383.54	3.285	2.215	4.9275	3.3225	76.2787	29255.9	GW-9863	-121.917	47.6833	10.2112	9.981	41.8455	516.149	24.292	0.44	23.852	4.49933	16.644	16.6547	4.264	1498	216	42	49.2352	628	158	161	559	D_3_3_156	102.394	58.2348
GW-9864	C	1	46	12																																	-31.6	1437.13		GW-9864,_LM	_LM	222	1.96	1.51	12.0687	2679.26	260	1.16	0.78	1.16	0.78	4.22733	1099.11	GW-9864	-121.933	47.2	9.73667	10.194	41.7924	515.367	24.356	-0.036	24.392	4.18933	16.3113	16.3113	3.904	1585	231	47	46.3194	643	177	177	573	C_1_46_12
GW-9864	C	2	18	48	209.168	285.868	0.0370551	0.0280852	0.835	0.292	0.543	1.463	0.55	0.913	0.650299	0.62406	53.205	94.507	0.75972	0.0138074	0.753446	0.022409	31.9453	27.3037	23.3645	44.6803	31.6872	22.4726	47.2	-121.933	9.20641	15.7476	3.39721	1758	188	651	-27.0801	1350.64		GW-9864,_LM	_LM	417	5.44	4.665	92.971	38768.9	860	4.685	4.565	4.685	4.565	68.9555	59301.8	GW-9864	-121.933	47.2	9.73667	10.194	41.7924	515.367	24.356	-0.036	24.392	4.18933	16.3113	16.3113	3.904	1585	231	47	46.3194	643	177	177	573	C_2_18_48	109.402	81.2369
GW-9864	C	3	30	84																																	-30.3893	1231.44		GW-9864,_LM	_LM	309	3.97	3.07	49.5143	15299.9	787.4	4.045	3.97	4.045	3.97	51.4028	40474.6	GW-9864	-121.933	47.2	9.73667	10.194	41.7924	515.367	24.356	-0.036	24.392	4.18933	16.3113	16.3113	3.904	1585	231	47	46.3194	643	177	177	573	C_3_30_84
GW-9864	D	1	9	35	211.939	155.763	0.0336747	0.032525	2.731	1.003	1.728	2.758	1.031	1.727	0.632735	0.626178	68.76	101.928	0.741255	-0.0141315	0.778949	0.0103581	87.8319	44.6992	22.7633	59.5267	35.7846	21.5243	47.2	-121.933	9.20641	15.7476	3.39721	1758	188	651	-25.6546	1519.54		GW-9864,_LM	_LM	409	2.175	1.905	14.8617	6078.43	508	3.65	3.25	3.65	3.25	41.8539	21261.8	GW-9864	-121.933	47.2	9.73667	10.194	41.7924	515.367	24.356	-0.036	24.392	4.18933	16.3113	16.3113	3.904	1585	231	47	46.3194	643	177	177	573	D_1_9_35	87.5691	57.7368
GW-9864	D	2	6	104	183.681	173.565	0.0339768	0.0336856	1.22	0.425	0.795	1.953	0.612	1.341	0.651639	0.686636	40.365	47.437	0.740705	0.0103907	0.774651	0.0157859	48.1416	34.155	24.2336	43.2418	31.6358	23.1469	47.2	-121.933	9.20641	15.7476	3.39721	1758	188	651	-25.7894	1351.02		GW-9864,_LM	_LM	364.4	2.21	1.655	15.3439	5591.3	513.08	2.51	2.475	5.02	4.95	79.1694	40620.2	GW-9864	-121.933	47.2	9.73667	10.194	41.7924	515.367	24.356	-0.036	24.392	4.18933	16.3113	16.3113	3.904	1585	231	47	46.3194	643	177	177	573	D_2_6_104	113.274	70.6565
GW-9864	D	3	11	134	176.616	296.656	0.0344424	0.0272415	1.734	0.624	1.11	1.274	0.412	0.862	0.640138	0.676609	15.7	75.221	0.76198	0.0151776	0.77551	-0.043212	52.21	34.4646	22.7558	25.2858	24.4758	23.7352	47.2	-121.933	9.20641	15.7476	3.39721	1758	188	651	-23.5945	1382.98		GW-9864,_LM	_LM	338.023	2.035	1.73	13.01	4397.7	436	2.995	2.53	4.4925	3.795	63.4054	27644.7	GW-9864	-121.933	47.2	9.73667	10.194	41.7924	515.367	24.356	-0.036	24.392	4.18933	16.3113	16.3113	3.904	1585	231	47	46.3194	643	177	177	573	D_3_11_134	83.6699	61.3733
GW-9865	C	1	5	17																																				GW-9865,_LM	_LM	277.368	3.2	2.7	32.1699	8922.9	350.52	2.515	2.005	2.515	2.005	19.8713	6965.28	GW-9865	-121.933	47.2	9.73667	10.194	41.7924	515.367	24.356	-0.036	24.392	4.18933	16.3113	16.3113	3.904	1585	231	47	46.3194	643	177	177	573	C_1_5_17
GW-9865	C	2	3	32																																				GW-9865,_LM	_LM	361.9	3.69	2.84	42.7762	15480.7	528.32	2.96	2.585	2.96	2.585	27.5254	14542.2	GW-9865	-121.933	47.2	9.73667	10.194	41.7924	515.367	24.356	-0.036	24.392	4.18933	16.3113	16.3113	3.904	1585	231	47	46.3194	643	177	177	573	C_2_3_32
GW-9865	C	3	40	83																																				GW-9865,_LM	_LM	231	3.4	2.75	36.3168	8389.18	597	3.41	3.45	3.41	3.45	36.5308	21808.9	GW-9865	-121.933	47.2	9.73667	10.194	41.7924	515.367	24.356	-0.036	24.392	4.18933	16.3113	16.3113	3.904	1585	231	47	46.3194	643	177	177	573	C_3_40_83
GW-9866	C	1	7	20																																				GW-9866,_LM	_LM	295.046	2.84	2.51	25.3388	7476.13		Dead	Dead	Dead	Dead			GW-9866	-121.933	47.2	9.73667	10.194	41.7924	515.367	24.356	-0.036	24.392	4.18933	16.3113	16.3113	3.904	1585	231	47	46.3194	643	177	177	573	C_1_7_20
GW-9866	C	2	25	60																																				GW-9866,_LM	_LM	302.9	3.33	3.03	34.8368	10552.1	573	3.69	3.105	7.38	6.21	171.105	98043.1	GW-9866	-121.933	47.2	9.73667	10.194	41.7924	515.367	24.356	-0.036	24.392	4.18933	16.3113	16.3113	3.904	1585	231	47	46.3194	643	177	177	573	C_2_25_60
GW-9866	C	3	3	74																																				GW-9866,_LM	_LM	201.7	2.06	1.61	13.3317	2689	443	3.285	2.645	4.9275	3.9675	76.2787	33791.5	GW-9866	-121.933	47.2	9.73667	10.194	41.7924	515.367	24.356	-0.036	24.392	4.18933	16.3113	16.3113	3.904	1585	231	47	46.3194	643	177	177	573	C_3_3_74
GW-9867	C	1	11	9																																			Not for Analysis	GW-9867,_LM	_LM	239	1.375	1.048	5.93957	1419.56	616	3.635	3.005	3.635	3.005	41.5106	25570.5	GW-9867	-121.933	47.2	9.73667	10.194	41.7924	515.367	24.356	-0.036	24.392	4.18933	16.3113	16.3113	3.904	1585	231	47	46.3194	643	177	177	573	C_1_11_9
GW-9867	C	2	25	46																																				GW-9867,_LM	_LM	264.1	3.08	2.21	29.8024	7870.82	426	2.64	2.55	2.64	2.55	21.8956	9327.54	GW-9867	-121.933	47.2	9.73667	10.194	41.7924	515.367	24.356	-0.036	24.392	4.18933	16.3113	16.3113	3.904	1585	231	47	46.3194	643	177	177	573	C_2_25_46
GW-9867	C	3	33	85																																			Dead	GW-9867,_LM	_LM	Dead	Dead	Dead				Dead	Dead	Dead	Dead			GW-9867	-121.933	47.2	9.73667	10.194	41.7924	515.367	24.356	-0.036	24.392	4.18933	16.3113	16.3113	3.904	1585	231	47	46.3194	643	177	177	573	C_3_33_85
GW-9867	D	1	3	19																																				GW-9867,_LM	_LM	259	1.525	1.165	7.30617	1892.3	438	2.43	1.995	2.43	1.995	18.5508	8125.25	GW-9867	-121.933	47.2	9.73667	10.194	41.7924	515.367	24.356	-0.036	24.392	4.18933	16.3113	16.3113	3.904	1585	231	47	46.3194	643	177	177	573	D_1_3_19
GW-9867	D	2	4	110																																				GW-9867,_LM	_LM	285	2.995	2.245	28.1802	8031.35	322	2.585	2.225	2.585	2.225	20.9928	6759.69	GW-9867	-121.933	47.2	9.73667	10.194	41.7924	515.367	24.356	-0.036	24.392	4.18933	16.3113	16.3113	3.904	1585	231	47	46.3194	643	177	177	573	D_2_4_110
GW-9867	D	3	14	144																																				GW-9867,_LM	_LM	285	2.06	1.655	13.3317	3799.52	311	2.775	1.935	2.775	1.935	24.1922	7523.78	GW-9867	-121.933	47.2	9.73667	10.194	41.7924	515.367	24.356	-0.036	24.392	4.18933	16.3113	16.3113	3.904	1585	231	47	46.3194	643	177	177	573	D_3_14_144
GW-9868	C	1	5	18																																				GW-9868,_LM	_LM	218.237	1.6	1.4	8.04248	1755.16	256.54	1.51	1.095	1.51	1.095	7.16315	1837.63	GW-9868	-121.933	47.2	9.73667	10.194	41.7924	515.367	24.356	-0.036	24.392	4.18933	16.3113	16.3113	3.904	1585	231	47	46.3194	643	177	177	573	C_1_5_18
GW-9869	C	1	20	7																																				GW-9869,_LM	_LM	224	2	1.56	12.5664	2814.87	289.56	2.255	1.815	2.255	1.815	15.9751	4625.74	GW-9869	-121.933	47.2	9.73667	10.194	41.7924	515.367	24.356	-0.036	24.392	4.18933	16.3113	16.3113	3.904	1585	231	47	46.3194	643	177	177	573	C_1_20_7
GW-9869	C	2	28	37																																			Dead	GW-9869,_LM	_LM	Dead	Dead	Dead				Dead	Dead	Dead	Dead			GW-9869	-121.933	47.2	9.73667	10.194	41.7924	515.367	24.356	-0.036	24.392	4.18933	16.3113	16.3113	3.904	1585	231	47	46.3194	643	177	177	573	C_2_28_37
GW-9869	C	3	29	64																																				GW-9869,_LM	_LM	333.451	4.6	3.77	66.4761	22166.5	572	4.865	4.235	4.865	4.235	74.3559	42531.6	GW-9869	-121.933	47.2	9.73667	10.194	41.7924	515.367	24.356	-0.036	24.392	4.18933	16.3113	16.3113	3.904	1585	231	47	46.3194	643	177	177	573	C_3_29_64
GW-9869	C	3	39	83																																				GW-9869,_LM	_LM	245.1	4.38	2.77	60.2696	14772.1	549	4.195	2.595	4.195	2.595	55.2858	30351.9	GW-9869	-121.933	47.2	9.73667	10.194	41.7924	515.367	24.356	-0.036	24.392	4.18933	16.3113	16.3113	3.904	1585	231	47	46.3194	643	177	177	573	C_3_39_83
GW-9870	C	1	14	16																																				GW-9870,_LM	_LM	284.5	3.95	5.14	49.0167	13945.3	670.56	4.795	4.46	4.795	4.46	72.2316	48435.6	GW-9870	-121.933	47.2	9.73667	10.194	41.7924	515.367	24.356	-0.036	24.392	4.18933	16.3113	16.3113	3.904	1585	231	47	46.3194	643	177	177	573	C_1_14_16
GW-9870	C	2	17	43																																				GW-9870-LM		208.5	4.323	3.776	58.7111	12241.3	656	3.885	3.77	3.885	3.77	47.4168	31105.4	GW-9870	-121.933	47.2	9.73667	10.194	41.7924	515.367	24.356	-0.036	24.392	4.18933	16.3113	16.3113	3.904	1585	231	47	46.3194	643	177	177	573	C_2_17_43
GW-9870	C	3	40	72																																				GW-9870,_LM	_LM	262	3.72	3.06	43.4746	11390.3	504	3.565	3.03	3.565	3.03	39.9272	20123.3	GW-9870	-121.933	47.2	9.73667	10.194	41.7924	515.367	24.356	-0.036	24.392	4.18933	16.3113	16.3113	3.904	1585	231	47	46.3194	643	177	177	573	C_3_40_72
GW-9870	D	1	1	80																																				GW-9870,_LM	_LM	258	2.21	1.775	15.3439	3958.71	328	2.89	2.62	2.89	2.62	26.2389	8606.36	GW-9870	-121.933	47.2	9.73667	10.194	41.7924	515.367	24.356	-0.036	24.392	4.18933	16.3113	16.3113	3.904	1585	231	47	46.3194	643	177	177	573	D_1_1_80
GW-9870	D	2	1	91																																				GW-9870,_LM	_LM	141	0.595	0.495	1.1122	156.821	371	Dead	Dead	Dead	Dead			GW-9870	-121.933	47.2	9.73667	10.194	41.7924	515.367	24.356	-0.036	24.392	4.18933	16.3113	16.3113	3.904	1585	231	47	46.3194	643	177	177	573	D_2_1_91
GW-9870	D	3	18	157																																				GW-9870,_LM	_LM	266	2.08	1.49	13.5918	3615.42	341	2.72	2.21	4.08	3.315	52.2962	17833	GW-9870	-121.933	47.2	9.73667	10.194	41.7924	515.367	24.356	-0.036	24.392	4.18933	16.3113	16.3113	3.904	1585	231	47	46.3194	643	177	177	573	D_3_18_157
GW-9871	C	1	38	28																																				GW-9871,_LM	_LM	313.5	4.09	2.94	52.5529	16475.3		3.14	2.98	3.14	2.98	30.9748	0	GW-9871	-121.933	47.2	9.73667	10.194	41.7924	515.367	24.356	-0.036	24.392	4.18933	16.3113	16.3113	3.904	1585	231	47	46.3194	643	177	177	573	C_1_38_28
GW-9871	C	2	46	59																																				GW-9871,_LM	_LM	310	3.26	2.65	33.3876	10350.2	558	3.345	3.19	3.345	3.19	35.1514	19614.5	GW-9871	-121.933	47.2	9.73667	10.194	41.7924	515.367	24.356	-0.036	24.392	4.18933	16.3113	16.3113	3.904	1585	231	47	46.3194	643	177	177	573	C_2_46_59
GW-9871	C	3	3	73																																				GW-9871,_LM	_LM	132	0.56	0.55	0.985203	130.047		Dead	Dead	Dead	Dead			GW-9871	-121.933	47.2	9.73667	10.194	41.7924	515.367	24.356	-0.036	24.392	4.18933	16.3113	16.3113	3.904	1585	231	47	46.3194	643	177	177	573	C_3_3_73
GW-9872	C	1	3	27																																				GW-9872,_LM	_LM	288.5	2.79	2.16	24.4545	7055.11	630	3.105	3.335	6.21	6.67	121.153	76326.2	GW-9872	-121.933	47.2	9.73667	10.194	41.7924	515.367	24.356	-0.036	24.392	4.18933	16.3113	16.3113	3.904	1585	231	47	46.3194	643	177	177	573	C_1_3_27
GW-9872	C	2	38	59																																				GW-9872,_LM	_LM	373.1	4.65	4.67	67.9291	25344.3	751.84	4.025	3.99	6.0375	5.985	114.515	86097.3	GW-9872	-121.933	47.2	9.73667	10.194	41.7924	515.367	24.356	-0.036	24.392	4.18933	16.3113	16.3113	3.904	1585	231	47	46.3194	643	177	177	573	C_2_38_59
GW-9872	C	3	32	75																																				GW-9872,_LM	_LM	296	3.92	2.808	48.275	14289.4	558.8	4.28	3.68	4.28	3.68	57.549	32158.4	GW-9872	-121.933	47.2	9.73667	10.194	41.7924	515.367	24.356	-0.036	24.392	4.18933	16.3113	16.3113	3.904	1585	231	47	46.3194	643	177	177	573	C_3_32_75
GW-9873	C	1	2	16																																	-28.57	1399.28		GW-9873,_LM	_LM	193.1	2.1	1.72	13.8544	2675.29	232	1.5	1.135	1.5	1.135	7.06858	1639.91	GW-9873	-121.933	47.2	9.73667	10.194	41.7924	515.367	24.356	-0.036	24.392	4.18933	16.3113	16.3113	3.904	1585	231	47	46.3194	643	177	177	573	C_1_2_16
GW-9873	C	2	17	53	137.761	167.206	0.0363579	0.0347923	0.657	0.239	0.418	1.026	0.365	0.661	0.636225	0.64425	56.501	82.137	0.757921	0.0207966	0.778811	0.0306092	22.3538	23.7756	25.2955	37.35	30.6051	25.0785	47.2	-121.933	9.20641	15.7476	3.39721	1758	188	651	-27.68	1463.06		GW-9873,_LM	_LM	233	1.915	1.935	11.5209	2684.38	556	2.575	1.97	2.575	1.97	20.8307	11581.9	GW-9873	-121.933	47.2	9.73667	10.194	41.7924	515.367	24.356	-0.036	24.392	4.18933	16.3113	16.3113	3.904	1585	231	47	46.3194	643	177	177	573	C_2_17_53	93.5305	102.329
GW-9873	C	3	17	78																																	-30.57	1316.73		GW-9873,_LM	_LM	279.5	3.269	2.991	33.5722	9383.43		3.385	3.335	3.385	3.335	35.9971	0	GW-9873	-121.933	47.2	9.73667	10.194	41.7924	515.367	24.356	-0.036	24.392	4.18933	16.3113	16.3113	3.904	1585	231	47	46.3194	643	177	177	573	C_3_17_78
GW-9873	D	1	1	29	183.681	142.412	0.0332556	0.030639	0.996	0.352	0.644	1.809	0.563	1.246	0.646586	0.688778	21.475	45.619	0.77281	0.00866507	0.772806	0.0199031	38.1518	30.5358	24.4406	36.1988	29.0931	23.3822	47.2	-121.933	9.20641	15.7476	3.39721	1758	188	651	-25.0827	1468.01		GW-9873,_LM	_LM	290	1.865	1.63	10.9272	3168.88	413	2.55	1.6	2.55	1.6	20.4282	8436.85	GW-9873	-121.933	47.2	9.73667	10.194	41.7924	515.367	24.356	-0.036	24.392	4.18933	16.3113	16.3113	3.904	1585	231	47	46.3194	643	177	177	573	D_1_1_29	108.386	64.2963
GW-9873	D	2	5	109	169.114	169.114	0.0373809	0.0368408	1.043	0.32	0.723	1.405	0.442	0.963	0.693193	0.685409	44.394	49.798	0.724079	0.00514164	0.777839	0.011852	36.0577	28.7285	22.8923	17.3025	24.0125	35.6837	47.2	-121.933	9.20641	15.7476	3.39721	1758	188	651	-26.24	1516.33		GW-9873,_LM	_LM	348.8	1.875	1.675	11.0447	3852.38	379	2.445	2.17	3.6675	3.255	42.2562	16015.1	GW-9873	-121.933	47.2	9.73667	10.194	41.7924	515.367	24.356	-0.036	24.392	4.18933	16.3113	16.3113	3.904	1585	231	47	46.3194	643	177	177	573	D_2_5_109	112.68	39.1458
GW-9873	D	3	23	144	173.565	231.931	0.0266872	0.0217357	0.957	0.313	0.644	1.79	0.64	1.15	0.672936	0.642458	43.182	59.349	0.522969	-0.099602	0.683379	-0.0034268	31.1481	28.1135	25.3883	35.3201	30.3243	26.0485	47.2	-121.933	9.20641	15.7476	3.39721	1758	188	651	-25.0624	1311.95		GW-9873,_LM	_LM	298	1.825	1.315	10.4635	3118.11	309.88	2.61	2.08	3.915	3.12	48.1519	14921.3	GW-9873	-121.933	47.2	9.73667	10.194	41.7924	515.367	24.356	-0.036	24.392	4.18933	16.3113	16.3113	3.904	1585	231	47	46.3194	643	177	177	573	D_3_23_144	99.5146	55.1877
GW-9874	C	1	7	7																																				GW-9874,_LM	_LM	351.13	3.59	3.32	40.4892	14216.9	708	4.11	3.715	4.11	3.715	53.0681	37572.2	GW-9874	-121.933	47.2	9.73667	10.194	41.7924	515.367	24.356	-0.036	24.392	4.18933	16.3113	16.3113	3.904	1585	231	47	46.3194	643	177	177	573	C_1_7_7
GW-9874	C	2	34	44																																				GW-9874,_LM	_LM	260	2.729	2.509	23.3968	6083.17	721.36	4.185	3.85	4.185	3.85	55.0226	39691.1	GW-9874	-121.933	47.2	9.73667	10.194	41.7924	515.367	24.356	-0.036	24.392	4.18933	16.3113	16.3113	3.904	1585	231	47	46.3194	643	177	177	573	C_2_34_44
GW-9874	C	3	40	75																																				GW-9874,_LM	_LM	344	4.65	3.41	67.9291	23367.6	644	4.91	4.53	4.91	4.53	75.7378	48775.2	GW-9874	-121.933	47.2	9.73667	10.194	41.7924	515.367	24.356	-0.036	24.392	4.18933	16.3113	16.3113	3.904	1585	231	47	46.3194	643	177	177	573	C_3_40_75
GW-9875	C	1	19	16																																	-28.29	1454.85		GW-9875,_LM	_LM	265	2.778	1.595	24.2446	6424.81	624	3.505	3.18	3.505	3.18	38.5945	24083	GW-9875	-122.05	47.2	10.0217	10.7187	42.9021	515.253	24.996	0.012	24.984	4.432	16.5387	16.5387	4.05133	1240	182	36	46.7203	506	138	138	452	C_1_19_16
GW-9875	C	2	17	54	191.366	84.5572	0.0385914	0.0362204	1.718	0.587	1.131	0.819	0.29	0.529	0.658324	0.64591	59.349	85.573	0.734138	0.0131246	0.721251	0.0166559	57.6144	38.4835	25.7233	24.3701	26.918	29.988	47.2	-122.05	10.1343	16.7225	4.01183	1212	131	449	-27.12	1415.99		GW-9875,_LM	_LM	401	4.434	4.188	61.7648	24767.7	858.52	4.84	4.185	4.84	4.185	73.5937	63181.7	GW-9875	-122.05	47.2	10.0217	10.7187	42.9021	515.253	24.996	0.012	24.984	4.432	16.5387	16.5387	4.05133	1240	182	36	46.7203	506	138	138	452	C_2_17_54	98.1506	84.0348
GW-9875	C	3	12	79																																	-27.1443	1458.11		GW-9875,_LM	_LM	358	5.158	4.423	83.582	29922.3		Dead	Dead	Dead	Dead			GW-9875	-122.05	47.2	10.0217	10.7187	42.9021	515.253	24.996	0.012	24.984	4.432	16.5387	16.5387	4.05133	1240	182	36	46.7203	506	138	138	452	C_3_12_79
GW-9875	D	1	9	37	95.3727	186.916	0.0272266	0.0348155	1.437	0.461	0.976	1.394	0.558	0.836	0.679193	0.599713	56.341	79.338	0.740902	0.0134005	0.772852	0.0252611	47.0592	36.7246	28.6633	38.4301	31.0879	25.1519	47.2	-122.05	10.1343	16.7225	4.01183	1212	131	449	-25.6609	1541.32		GW-9875,_LM	_LM	418.5	2.18	1.79	14.9301	6248.25	492.76	4.04	3.46	4.04	3.46	51.2758	25266.7	GW-9875	-122.05	47.2	10.0217	10.7187	42.9021	515.253	24.996	0.012	24.984	4.432	16.5387	16.5387	4.05133	1240	182	36	46.7203	506	138	138	452	D_1_9_37	102.081	68.8711
GW-9875	D	2	11	87	169.551	302.05	0.0374747	0.027913	1.446	0.479	0.967	1.153	0.383	0.77	0.668741	0.667823	28.828	40.914	0.756916	0.012877	0.789793	0.0191511	49.6494	36.8796	27.3972	21.8924	22.6802	23.53	47.2	-122.05	10.1343	16.7225	4.01183	1212	131	449	-25.6358	1408.24		GW-9875,_LM	_LM	377.038	1.87	1.67	10.9858	4142.07	436.88	2.665	2.465	2.665	2.465	22.3123	9747.8	GW-9875	-122.05	47.2	10.0217	10.7187	42.9021	515.253	24.996	0.012	24.984	4.432	16.5387	16.5387	4.05133	1240	182	36	46.7203	506	138	138	452	D_2_11_87	103.652	57.1603
GW-9875	D	3	4	144																																	-26.8428	1508.4		GW-9875,_LM	_LM	437.3	2.57	2.405	20.7499	9073.93	452	3.145	2.805	4.7175	4.2075	69.9155	31601.8	GW-9875	-122.05	47.2	10.0217	10.7187	42.9021	515.253	24.996	0.012	24.984	4.432	16.5387	16.5387	4.05133	1240	182	36	46.7203	506	138	138	452	D_3_4_144
GW-9876	C	1	9	22																																				GW-9876,_LM	_LM	344.424	3.11	2.95	30.3858	10465.6	583	3.515	3.445	3.515	3.445	38.8151	22629.2	GW-9876	-122.05	47.2	10.0217	10.7187	42.9021	515.253	24.996	0.012	24.984	4.432	16.5387	16.5387	4.05133	1240	182	36	46.7203	506	138	138	452	C_1_9_22
GW-9876	C	2	32	32																																				GW-9876,_LM	_LM	256	3.5	2.646	38.4845	9852.03	537	4.2	3.33	4.2	3.33	55.4177	29759.3	GW-9876	-122.05	47.2	10.0217	10.7187	42.9021	515.253	24.996	0.012	24.984	4.432	16.5387	16.5387	4.05133	1240	182	36	46.7203	506	138	138	452	C_2_32_32
GW-9876	C	3	14	62																																				GW-9876,_LM	_LM	381	2.83	2.51	25.1607	9586.23	795.02	3.68	3.565	7.36	7.13	170.179	135296	GW-9876	-122.05	47.2	10.0217	10.7187	42.9021	515.253	24.996	0.012	24.984	4.432	16.5387	16.5387	4.05133	1240	182	36	46.7203	506	138	138	452	C_3_14_62
GW-9878	C	1	7	30																																				GW-9878,_LM	_LM	239.878	4.24	2.98	56.4783	13547.9	576.58	3.48	3.82	5.22	5.73	85.6034	49357.2	GW-9878	-122.05	47.2	10.0217	10.7187	42.9021	515.253	24.996	0.012	24.984	4.432	16.5387	16.5387	4.05133	1240	182	36	46.7203	506	138	138	452	C_1_7_30
GW-9878	C	2	8	46																																				GW-9878,_LM	_LM	303.581	3.39	2.79	36.1035	10960.3	614	3.5	2.85	3.5	2.85	38.4845	23629.5	GW-9878	-122.05	47.2	10.0217	10.7187	42.9021	515.253	24.996	0.012	24.984	4.432	16.5387	16.5387	4.05133	1240	182	36	46.7203	506	138	138	452	C_2_8_46
GW-9878	C	3	21	67																																				GW-9878,_LM	_LM	216	3.08	2.78	29.8024	6437.32	488	3.795	3.605	5.6925	5.4075	101.802	49679.3	GW-9878	-122.05	47.2	10.0217	10.7187	42.9021	515.253	24.996	0.012	24.984	4.432	16.5387	16.5387	4.05133	1240	182	36	46.7203	506	138	138	452	C_3_21_67
GW-9879	C	1	14	3																																				GW-9879,_LM	_LM	194	2.34	2.24	17.2021	3337.21	219	1.65	1.445	1.65	1.445	8.55299	1873.1	GW-9879	-122.05	47.2	10.0217	10.7187	42.9021	515.253	24.996	0.012	24.984	4.432	16.5387	16.5387	4.05133	1240	182	36	46.7203	506	138	138	452	C_1_14_3
GW-9879	C	2	13	39																																				GW-9879,_LM	_LM	339.5	4.13	3.13	53.5858	18192.4	762	3.945	3.875	3.945	3.875	48.8927	37256.2	GW-9879	-122.05	47.2	10.0217	10.7187	42.9021	515.253	24.996	0.012	24.984	4.432	16.5387	16.5387	4.05133	1240	182	36	46.7203	506	138	138	452	C_2_13_39
GW-9879	C	3	43	64																																				GW-9879,_LM	_LM	242	3.85	3.47	46.5663	11269	612	Dead	Dead	Dead	Dead			GW-9879	-122.05	47.2	10.0217	10.7187	42.9021	515.253	24.996	0.012	24.984	4.432	16.5387	16.5387	4.05133	1240	182	36	46.7203	506	138	138	452	C_3_43_64
GW-9880	C	1	38	3																																				GW-9880,_LM	_LM	353.4	3.45	3.51	37.3928	13214.6	710	4.185	3.54	4.185	3.54	55.0226	39066	GW-9880	-122.05	47.2	10.0217	10.7187	42.9021	515.253	24.996	0.012	24.984	4.432	16.5387	16.5387	4.05133	1240	182	36	46.7203	506	138	138	452	C_1_38_3
GW-9880	C	2	20	51																																				GW-9880,_LM	_LM	394	5.05	4.07	80.1185	31566.7	731.52	4.135	3.95	4.135	3.95	53.7157	39294.1	GW-9880	-122.05	47.2	10.0217	10.7187	42.9021	515.253	24.996	0.012	24.984	4.432	16.5387	16.5387	4.05133	1240	182	36	46.7203	506	138	138	452	C_2_20_51
GW-9880	C	3	22	88																																				GW-9880,_LM	_LM	422	5.906	4.77	109.581	46243.3	843.28	5.065	4.48	5.065	4.48	80.5951	67964.3	GW-9880	-122.05	47.2	10.0217	10.7187	42.9021	515.253	24.996	0.012	24.984	4.432	16.5387	16.5387	4.05133	1240	182	36	46.7203	506	138	138	452	C_3_22_88
GW-9882	C	1	9	25																																				GW-9882,_LM	_LM	277.673	2.86	2.71	25.697	7135.35	687	3.545	3.175	3.545	3.175	39.4805	27123.1	GW-9882	-122.05	47.2	10.0217	10.7187	42.9021	515.253	24.996	0.012	24.984	4.432	16.5387	16.5387	4.05133	1240	182	36	46.7203	506	138	138	452	C_1_9_25
GW-9882	C	2	32	36																																				GW-9882,_LM	_LM	346	3.919	3.128	48.2503	16694.6	760	4.335	3.675	4.335	3.675	59.0375	44868.5	GW-9882	-122.05	47.2	10.0217	10.7187	42.9021	515.253	24.996	0.012	24.984	4.432	16.5387	16.5387	4.05133	1240	182	36	46.7203	506	138	138	452	C_2_32_36
GW-9882	C	3	33	61																																				GW-9882,_LM	_LM	188	2.21	0.88	15.3439	2884.64		2.865	2.51	2.865	2.51	25.7869	0	GW-9882	-122.05	47.2	10.0217	10.7187	42.9021	515.253	24.996	0.012	24.984	4.432	16.5387	16.5387	4.05133	1240	182	36	46.7203	506	138	138	452	C_3_33_61
GW-9883	C	2	42	32																																				GW-9883,_LM	_LM	321.564	3.07	2.82	29.6092	9521.25	635	4.02	3.12	4.02	3.12	50.7694	32238.6	GW-9883	-122.05	47.2	10.0217	10.7187	42.9021	515.253	24.996	0.012	24.984	4.432	16.5387	16.5387	4.05133	1240	182	36	46.7203	506	138	138	452	C_2_42_32
GW-9883	C	3	39	89																																				GW-9883,_LM	_LM	197.4	3.44	2.22	37.1764	7338.61	484	3.395	2.86	3.395	2.86	36.2101	17525.7	GW-9883	-122.05	47.2	10.0217	10.7187	42.9021	515.253	24.996	0.012	24.984	4.432	16.5387	16.5387	4.05133	1240	182	36	46.7203	506	138	138	452	C_3_39_89
GW-9884	C	1	25	3																																				GW-9884,_LM	_LM	246.7	2.1	1.78	13.8544	3417.89	312.42	2.265	1.295	2.265	1.295	16.1171	5035.3	GW-9884	-122.05	47.2	10.0217	10.7187	42.9021	515.253	24.996	0.012	24.984	4.432	16.5387	16.5387	4.05133	1240	182	36	46.7203	506	138	138	452	C_1_25_3
GW-9884	C	2	8	47																																				GW-9884,_LM	_LM	318.211	2.21	1.94	15.3439	4882.59	542	2.18	1.965	2.18	1.965	14.9301	8092.12	GW-9884	-122.05	47.2	10.0217	10.7187	42.9021	515.253	24.996	0.012	24.984	4.432	16.5387	16.5387	4.05133	1240	182	36	46.7203	506	138	138	452	C_2_8_47
GW-9884	C	2	9	41																																				GW-9884,_LM	_LM	305.714	2.72	2.3	23.2428	7105.65	673	2.935	2.785	2.935	2.785	27.0624	18213	GW-9884	-122.05	47.2	10.0217	10.7187	42.9021	515.253	24.996	0.012	24.984	4.432	16.5387	16.5387	4.05133	1240	182	36	46.7203	506	138	138	452	C_2_9_41
GW-9885	C	1	6	23																																				GW-9885,_LM	_LM	268.224	2.6	2.4	21.2372	5696.32	478	3.02	2.99	3.02	2.99	28.6526	13695.9	GW-9885	-122.05	47.2	10.0217	10.7187	42.9021	515.253	24.996	0.012	24.984	4.432	16.5387	16.5387	4.05133	1240	182	36	46.7203	506	138	138	452	C_1_6_23
GW-9885	C	2	21	33																																				GW-9885,_LM	_LM	340	3.95	3.23	49.0167	16665.7	797.56	4.975	4.055	4.975	4.055	77.7564	62015.4	GW-9885	-122.05	47.2	10.0217	10.7187	42.9021	515.253	24.996	0.012	24.984	4.432	16.5387	16.5387	4.05133	1240	182	36	46.7203	506	138	138	452	C_2_21_33
GW-9885	C	3	2	62																																				GW-9885,_LM	_LM	354	3.97	3.59	49.5143	17528.1	625	3.99	3.255	3.99	3.255	50.0145	31259	GW-9885	-122.05	47.2	10.0217	10.7187	42.9021	515.253	24.996	0.012	24.984	4.432	16.5387	16.5387	4.05133	1240	182	36	46.7203	506	138	138	452	C_3_2_62
GW-9886	C	1	20	5																																				GW-9886,_LM	_LM	299	2.35	1.96	17.3494	5187.48	403.86	2.61	2.565	2.61	2.565	21.4008	8642.94	GW-9886	-122.05	47.2	10.0217	10.7187	42.9021	515.253	24.996	0.012	24.984	4.432	16.5387	16.5387	4.05133	1240	182	36	46.7203	506	138	138	452	C_1_20_5
GW-9886	C	2	36	58																																				GW-9886,_LM	_LM	234	3.01	2.69	28.4631	6660.38	589.28	3.175	3.105	3.175	3.105	31.6692	18662	GW-9886	-122.05	47.2	10.0217	10.7187	42.9021	515.253	24.996	0.012	24.984	4.432	16.5387	16.5387	4.05133	1240	182	36	46.7203	506	138	138	452	C_2_36_58
GW-9886	C	3	23	85																																				GW-9886,_LM	_LM	263	4.07	3.16	52.0402	13686.6	630	4.085	2.935	4.085	2.935	52.4245	33027.4	GW-9886	-122.05	47.2	10.0217	10.7187	42.9021	515.253	24.996	0.012	24.984	4.432	16.5387	16.5387	4.05133	1240	182	36	46.7203	506	138	138	452	C_3_23_85
GW-9887	C	1	2	24																																				GW-9887,_LM	_LM	351.6	3.4	3.17	36.3168	12769	398.78	2.82	2.71	2.82	2.71	24.9832	9962.8	GW-9887	-122.233	47.0833	10.0563	10.5167	41.7394	523.394	25.004	-0.192	25.196	4.44467	16.652	16.652	3.95867	1258	186	32	51.1854	535	130	130	484	C_1_2_24
GW-9887	C	2	23	60																																				GW-9887,_LM	_LM	302	3.66	1.78	42.0835	12709.2	738	4.97	3.66	4.97	3.66	77.6002	57268.9	GW-9887	-122.233	47.0833	10.0563	10.5167	41.7394	523.394	25.004	-0.192	25.196	4.44467	16.652	16.652	3.95867	1258	186	32	51.1854	535	130	130	484	C_2_23_60
GW-9887	D	1	1	54																																				GW-9887,_LM	_LM	342	2.005	1.79	12.6293	4319.21	530	2.95	2.715	2.95	2.715	27.3397	14490	GW-9887	-122.233	47.0833	10.0563	10.5167	41.7394	523.394	25.004	-0.192	25.196	4.44467	16.652	16.652	3.95867	1258	186	32	51.1854	535	130	130	484	D_1_1_54
GW-9887	D	2	19	103																																				GW-9887,_LM	_LM	342.5	2.485	2.26	19.4	6644.51	487	3.315	3.02	4.9725	4.53	77.6783	37829.3	GW-9887	-122.233	47.0833	10.0563	10.5167	41.7394	523.394	25.004	-0.192	25.196	4.44467	16.652	16.652	3.95867	1258	186	32	51.1854	535	130	130	484	D_2_19_103
GW-9887	D	3	2	142																																				GW-9887,_LM	_LM	318.211	2.175	1.92	14.8617	4729.16	386	2.745	2.595	2.745	2.595	23.672	9137.38	GW-9887	-122.233	47.0833	10.0563	10.5167	41.7394	523.394	25.004	-0.192	25.196	4.44467	16.652	16.652	3.95867	1258	186	32	51.1854	535	130	130	484	D_3_2_142
GW-9888	C	1	14	1																																				GW-9888,_LM	_LM	273	3.45	2.95	37.3928	10208.2	276.86	2.08	1.23	3.12	1.23	30.5815	8466.8	GW-9888	-122.233	47.0833	10.0563	10.5167	41.7394	523.394	25.004	-0.192	25.196	4.44467	16.652	16.652	3.95867	1258	186	32	51.1854	535	130	130	484	C_1_14_1
GW-9888	C	2	19	45																																				GW-9888,_LM	_LM	271	2.585	1.775	20.9928	5689.06	640	2.935	2.955	2.935	2.955	27.0624	17319.9	GW-9888	-122.233	47.0833	10.0563	10.5167	41.7394	523.394	25.004	-0.192	25.196	4.44467	16.652	16.652	3.95867	1258	186	32	51.1854	535	130	130	484	C_2_19_45
GW-9888	C	3	43	63																																			Dead	GW-9888,_LM	_LM	Dead	Dead	Dead				Dead	Dead	Dead	Dead			GW-9888	-122.233	47.0833	10.0563	10.5167	41.7394	523.394	25.004	-0.192	25.196	4.44467	16.652	16.652	3.95867	1258	186	32	51.1854	535	130	130	484	C_3_43_63
GW-9890	C	1	7	4																																				GW-9890,_LM	_LM	339.547	4.93	3.91	76.3561	25926.5	637.54	3.965	3.805	3.965	3.805	49.3897	31487.9	GW-9890	-122.233	47.0833	10.0563	10.5167	41.7394	523.394	25.004	-0.192	25.196	4.44467	16.652	16.652	3.95867	1258	186	32	51.1854	535	130	130	484	C_1_7_4
GW-9890	C	2	28	60																																				GW-9890,_LM	_LM	348.691	4.62	3.89	67.0554	23381.6	787.4	4.455	4.21	4.455	4.21	62.3513	49095.4	GW-9890	-122.233	47.0833	10.0563	10.5167	41.7394	523.394	25.004	-0.192	25.196	4.44467	16.652	16.652	3.95867	1258	186	32	51.1854	535	130	130	484	C_2_28_60
GW-9890	C	3	16	68																																				GW-9890,_LM	_LM	160	1.236	1.465	4.7994	767.904		1.085	0.925	1.085	0.925	3.69836	0	GW-9890	-122.233	47.0833	10.0563	10.5167	41.7394	523.394	25.004	-0.192	25.196	4.44467	16.652	16.652	3.95867	1258	186	32	51.1854	535	130	130	484	C_3_16_68
GW-9890	D	1	2	63																																				GW-9890,_LM	_LM	324	1.92	1.545	11.5812	3752.3	546	3.15	3.05	3.15	3.05	31.1725	17020.2	GW-9890	-122.233	47.0833	10.0563	10.5167	41.7394	523.394	25.004	-0.192	25.196	4.44467	16.652	16.652	3.95867	1258	186	32	51.1854	535	130	130	484	D_1_2_63
GW-9891	C	1	40	26																																	-28.0403	1313.63		GW-9891,_LM	_LM	394	3.44	3.41	37.1764	14647.5	769.62	3.595	2.995	3.595	2.995	40.602	31248.1	GW-9891	-122.233	47.0833	10.0563	10.5167	41.7394	523.394	25.004	-0.192	25.196	4.44467	16.652	16.652	3.95867	1258	186	32	51.1854	535	130	130	484	C_1_40_26
GW-9891	C	2	8	56																																	-32.5265	1407.02		GW-9891,_LM	_LM	352.044	4.29	2.91	57.8182	20354.5	483	3.15	3.15	3.15	3.15	31.1725	15056.3	GW-9891	-122.233	47.0833	10.0563	10.5167	41.7394	523.394	25.004	-0.192	25.196	4.44467	16.652	16.652	3.95867	1258	186	32	51.1854	535	130	130	484	C_2_8_56
GW-9891	C	3	1	71																																	-30.6	1281.6		GW-9891,_LM	_LM	278.5	3.78	3.36	44.8883	12501.4		4.175	4.13	4.175	4.13	54.7599	0	GW-9891	-122.233	47.0833	10.0563	10.5167	41.7394	523.394	25.004	-0.192	25.196	4.44467	16.652	16.652	3.95867	1258	186	32	51.1854	535	130	130	484	C_3_1_71
GW-9891	D	1	5	74	151.89	142.412	0.0262133	0.0331228	1.95	0.644	1.306	1.181	0.353	0.828	0.669744	0.701101	59.689	72.255	0.680744	-0.0148199	0.716663	0.0074353	64.0639	38.8117	23.5206	23.0364	27.2913	32.3577	47.0833	-122.233	10.2236	16.8902	4.01104	1215	125	469	-26.7279	1351.47		GW-9891,_LM	_LM	336	1.52	1.36	7.25834	2438.8	421.64	2.135	2.09	2.135	2.09	14.3201	6037.92	GW-9891	-122.233	47.0833	10.0563	10.5167	41.7394	523.394	25.004	-0.192	25.196	4.44467	16.652	16.652	3.95867	1258	186	32	51.1854	535	130	130	484	D_1_5_74	99.478	65.259
GW-9891	D	2	1	118	142.412	118.662	0.0293533	0.0204172	3.005	0.623	2.382	1.068	0.229	0.839	0.792679	0.785581	53.21	47.094	0.294953	-0.0356197	0.535759	-0.035008	105.764	50.1574	23.7868	20.9855	40.5732	78.4437	47.0833	-122.233	10.2236	16.8902	4.01104	1215	125	469	-29.9659	1432.13		GW-9891,_LM	_LM	305.105	1.68	1.385	8.86683	2705.31	424	2.415	2.3	2.415	2.3	18.3225	7768.73	GW-9891	-122.233	47.0833	10.0563	10.5167	41.7394	523.394	25.004	-0.192	25.196	4.44467	16.652	16.652	3.95867	1258	186	32	51.1854	535	130	130	484	D_2_1_118	169.765	91.6399
GW-9891	D	3	20	130	148.357	172.6	0.0306912	0.0289157	1.502	0.524	0.978	1.018	0.333	0.685	0.651132	0.672888	57.227	59.546	0.64597	-0.00405335	0.766474	0.0255595	48.3477	32.8351	22.3001	26.7335	24.7902	22.9885	47.0833	-122.233	10.2236	16.8902	4.01104	1215	125	469	-25.4863	1387.82		GW-9891,_LM	_LM	346	2.11	2.155	13.9867	4839.39	408.94	3.09	2.735	3.09	2.735	29.9962	12266.7	GW-9891	-122.233	47.0833	10.0563	10.5167	41.7394	523.394	25.004	-0.192	25.196	4.44467	16.652	16.652	3.95867	1258	186	32	51.1854	535	130	130	484	D_3_20_130	92.2667	80.2809
GW-9892	C	1	17	6																																				GW-9892,_LM	_LM	324	3.435	2.79	37.0684	12010.1	406	2.33	2.215	2.33	2.215	17.0554	6924.49	GW-9892	-122.233	47.0833	10.0563	10.5167	41.7394	523.394	25.004	-0.192	25.196	4.44467	16.652	16.652	3.95867	1258	186	32	51.1854	535	130	130	484	C_1_17_6
GW-9892	C	2	28	45																																				GW-9892,_LM	_LM	250.241	2.09	1.93	13.7228	3434	365.76	1.835	1.55	1.835	1.55	10.5784	3869.17	GW-9892	-122.233	47.0833	10.0563	10.5167	41.7394	523.394	25.004	-0.192	25.196	4.44467	16.652	16.652	3.95867	1258	186	32	51.1854	535	130	130	484	C_2_28_45
GW-9892	C	3	40	71																																				GW-9892,_LM	_LM	312.5	3.23	3.16	32.7759	10242.5	685.8	3.46	3.105	3.46	3.105	37.6099	25792.9	GW-9892	-122.233	47.0833	10.0563	10.5167	41.7394	523.394	25.004	-0.192	25.196	4.44467	16.652	16.652	3.95867	1258	186	32	51.1854	535	130	130	484	C_3_40_71
GW-9893	C	1	25	12																																	-24.8302	1486.17		GW-9893,_LM	_LM	221.3	2.98	2.23	27.8986	6173.96	332.74	2.555	2.305	2.555	2.305	20.5084	6823.96	GW-9893	-122.233	47.0833	10.0563	10.5167	41.7394	523.394	25.004	-0.192	25.196	4.44467	16.652	16.652	3.95867	1258	186	32	51.1854	535	130	130	484	C_1_25_12
GW-9893	C	2	41	35	151.89	106.809	0.0400189	0.0328927	2.047	0.758	1.289	2.225	0.775	1.45	0.629702	0.651685	58.949	91.757			0.75342	0.00934125	44.6456	31.5022	22.3305	54.4053	37.2393	25.4945	47.0833	-122.233	10.2236	16.8902	4.01104	1215	125	469	-27.4778	1393.25		GW-9893,_LM	_LM	227.5	3.39	1.94	36.1035	8213.55	512	3.485	2.715	6.97	5.43	152.621	78142.2	GW-9893	-122.233	47.0833	10.0563	10.5167	41.7394	523.394	25.004	-0.192	25.196	4.44467	16.652	16.652	3.95867	1258	186	32	51.1854	535	130	130	484	C_2_41_35	58.8992	70.2004
GW-9893	C	3	1	70																																	-26.4633	1514.01		GW-9893,_LM	_LM	270.1	3.32	2.46	34.6279	9352.99	520.7	3.33	2.86	3.33	2.86	34.8368	18139.5	GW-9893	-122.233	47.0833	10.0563	10.5167	41.7394	523.394	25.004	-0.192	25.196	4.44467	16.652	16.652	3.95867	1258	186	32	51.1854	535	130	130	484	C_3_1_70
GW-9893	D	1	8	68	194.278	173.565	0.0338418	0.0339664	0.965	0.327	0.638	1.726	0.611	1.115	0.66114	0.646002	81.777	100.383	0.789669	0.0311907	0.787109	0.0272659	32.6841	29.9532	27.4506	52.3682	36.5798	25.5519	47.0833	-122.233	10.2236	16.8902	4.01104	1215	125	469	-26.2701	1424.32		GW-9893,_LM	_LM	267.5	1.915	1.705	11.5209	3081.85	430	3.35	2.55	3.35	2.55	35.2565	15160.3	GW-9893	-122.233	47.0833	10.0563	10.5167	41.7394	523.394	25.004	-0.192	25.196	4.44467	16.652	16.652	3.95867	1258	186	32	51.1854	535	130	130	484	D_1_8_68	99.9513	85.709
GW-9893	D	2	3	119	137.761	120.16	0.0319985	0.0328203	0.845	0.263	0.582	1.944	0.605	1.339	0.688757	0.688786	59.117	94.474	0.73163	0.0217425	0.801717	0.0327169	25.5591	29.4637	33.9765	44.4152	38.0815	32.7207	47.0833	-122.233	10.2236	16.8902	4.01104	1215	125	469	-28.2428	1466.64		GW-9893,_LM	_LM	227.076	1.33	1.06	5.55716	1261.9	358.14	2.11	1.94	2.11	1.94	13.9867	5009.19	GW-9893	-122.233	47.0833	10.0563	10.5167	41.7394	523.394	25.004	-0.192	25.196	4.44467	16.652	16.652	3.95867	1258	186	32	51.1854	535	130	130	484	D_2_3_119	97.1827	73.4136
GW-9893	D	3	6	123																																	-25.7076	1513.89		GW-9893,_LM	_LM	308	2.205	1.75	15.2745	4704.55	136	3.025	2.64	3.025	2.64	28.7475	3909.66	GW-9893	-122.233	47.0833	10.0563	10.5167	41.7394	523.394	25.004	-0.192	25.196	4.44467	16.652	16.652	3.95867	1258	186	32	51.1854	535	130	130	484	D_3_6_123
GW-9894	C	1	2	27																																				GW-9894,_LM	_LM	396.5	2.82	2.52	24.9832	9905.84	500.38	2.66	2.27	2.66	2.27	22.2287	11122.8	GW-9894	-122.233	47.0833	10.0563	10.5167	41.7394	523.394	25.004	-0.192	25.196	4.44467	16.652	16.652	3.95867	1258	186	32	51.1854	535	130	130	484	C_1_2_27
GW-9894	C	2	23	59																																				GW-9894,_LM	_LM	403	4.01	3.54	50.5171	20358.4	760	4.155	3.37	4.155	3.37	54.2365	41219.8	GW-9894	-122.233	47.0833	10.0563	10.5167	41.7394	523.394	25.004	-0.192	25.196	4.44467	16.652	16.652	3.95867	1258	186	32	51.1854	535	130	130	484	C_2_23_59
GW-9894	D	1	1	51																																				GW-9894,_LM	_LM	402	2.005	1.61	12.6293	5076.97	462	2.25	2.15	4.5	4.3	63.6173	29391.2	GW-9894	-122.233	47.0833	10.0563	10.5167	41.7394	523.394	25.004	-0.192	25.196	4.44467	16.652	16.652	3.95867	1258	186	32	51.1854	535	130	130	484	D_1_1_51
GW-9894	D	2	19	101																																				GW-9894,_LM	_LM	350.5	2	1.705	12.5664	4404.51	419	2.29	1.98	4.58	3.96	65.8993	27611.8	GW-9894	-122.233	47.0833	10.0563	10.5167	41.7394	523.394	25.004	-0.192	25.196	4.44467	16.652	16.652	3.95867	1258	186	32	51.1854	535	130	130	484	D_2_19_101
GW-9894	D	3	2	145																																				GW-9894,_LM	_LM	423.367	2.035	1.77	13.01	5508.03	478	2.99	2.45	2.99	2.45	28.0862	13425.2	GW-9894	-122.233	47.0833	10.0563	10.5167	41.7394	523.394	25.004	-0.192	25.196	4.44467	16.652	16.652	3.95867	1258	186	32	51.1854	535	130	130	484	D_3_2_145
GW-9895	C	1	35	13																																				GW-9895,_LM	_LM	327	2.899	2.701	26.4026	8633.64	726	3.78	3.175	3.78	3.175	44.8883	32588.9	GW-9895	-122.233	47.0833	10.0563	10.5167	41.7394	523.394	25.004	-0.192	25.196	4.44467	16.652	16.652	3.95867	1258	186	32	51.1854	535	130	130	484	C_1_35_13
GW-9895	C	2	9	43																																				GW-9895,_LM	_LM	371.856	5.36	2.93	90.2567	33562.5	743	4.945	3.935	4.945	4.91875	76.8214	57078.3	GW-9895	-122.233	47.0833	10.0563	10.5167	41.7394	523.394	25.004	-0.192	25.196	4.44467	16.652	16.652	3.95867	1258	186	32	51.1854	535	130	130	484	C_2_9_43
GW-9895	C	3	37	67																																				GW-9895,_LM	_LM	365.6	3.59	3.3	40.4892	14802.8		4.615	3.785	4.615	3.785	66.9103	0	GW-9895	-122.233	47.0833	10.0563	10.5167	41.7394	523.394	25.004	-0.192	25.196	4.44467	16.652	16.652	3.95867	1258	186	32	51.1854	535	130	130	484	C_3_37_67
GW-9896	C	1	13	23																																	-28.55	1437.43		GW-9896,_LM	_LM	249.5	2.58	2.17	20.9117	5217.47	414	4.605	2.025	4.605	2.025	66.6207	27581	GW-9896	-122.233	47.0833	10.0563	10.5167	41.7394	523.394	25.004	-0.192	25.196	4.44467	16.652	16.652	3.95867	1258	186	32	51.1854	535	130	130	484	C_1_13_23
GW-9896	C	2	37	41	173.565	151.313	0.0373684	0.0380091	1.79	0.584	1.206	1.255	0.424	0.831	0.673743	0.662151	80.247	97.962			0.754036	0.0289702	58.9692	40.9897	28.5027	48.3395	38.4611	30.6255	47.0833	-122.233	10.2236	16.8902	4.01104	1215	125	469	-28.44	1467.41		GW-9896,_LM	_LM	248.6	2.78	2.19	24.2795	6035.88	668.02	3.91	3.42	3.91	3.42	48.029	32084.3	GW-9896	-122.233	47.0833	10.0563	10.5167	41.7394	523.394	25.004	-0.192	25.196	4.44467	16.652	16.652	3.95867	1258	186	32	51.1854	535	130	130	484	C_2_37_41	100.975	114.008
GW-9896	C	3	36	89																																	-28.4956	1548.17		GW-9896,_LM	_LM	246	3.83	3.8	46.0837	11336.6	525.78	4.005	3.63	4.005	3.63	50.3912	26494.7	GW-9896	-122.233	47.0833	10.0563	10.5167	41.7394	523.394	25.004	-0.192	25.196	4.44467	16.652	16.652	3.95867	1258	186	32	51.1854	535	130	130	484	C_3_36_89
GW-9896	D	1	4	64	204.875	115.71	0.0313427	0.0351444	2.321	0.723	1.598	4.309	1.487	2.822	0.688496	0.654908	60.497	81.607	0.693573	-0.000539991	0.809261	0.0326173	58.7296	41.6559	30.0191	63.4832	42.3964	38.4833	47.0833	-122.233	10.2236	16.8902	4.01104	1215	125	469	-24.43	1402.25		GW-9896,_LM	_LM	315	2.155	2.035	14.5896	4595.73	477.52	3.25	2.9	3.25	2.9	33.1831	15845.6	GW-9896	-122.233	47.0833	10.0563	10.5167	41.7394	523.394	25.004	-0.192	25.196	4.44467	16.652	16.652	3.95867	1258	186	32	51.1854	535	130	130	484	D_1_4_64	81.2304	42.6921
GW-9896	D	2	4	119	176.616	172.6	0.0349097	0.0348693	1.248	0.409	0.839	1.832	0.566	1.266	0.672276	0.691048		26.127	0.769425	0.0288309	0.742567	0.0168668	35.1374	33.4929	31.9642	43.0793	34.4432	27.5395	47.0833	-122.233	10.2236	16.8902	4.01104	1215	125	469	-27.6335	1449.17		GW-9896,_LM	_LM	286.5	2.57	2.255	20.7499	5944.85	482	3.68	3.14	3.68	3.14	42.5447	20506.5	GW-9896	-122.233	47.0833	10.0563	10.5167	41.7394	523.394	25.004	-0.192	25.196	4.44467	16.652	16.652	3.95867	1258	186	32	51.1854	535	130	130	484	D_2_4_119	85.9105	76.1119
GW-9896	D	3	6	125	197.81	169.114	0.037618	0.033182	1.324	0.444	0.88	2.015	0.383	1.632	0.664653	0.809926	57.265	111.077	0.744738	0.0191806	0.783894	0.0453592	37.3124	31.7061	26.943	43.5053	37.7679	32.797	47.0833	-122.233	10.2236	16.8902	4.01104	1215	125	469	-26.7739	1410.63		GW-9896,_LM	_LM	353.4	1.985	1.74	12.3786	4374.59	514	3.2	3.26	3.2	3.26	32.1699	16535.3	GW-9896	-122.233	47.0833	10.0563	10.5167	41.7394	523.394	25.004	-0.192	25.196	4.44467	16.652	16.652	3.95867	1258	186	32	51.1854	535	130	130	484	D_3_6_125	84.037	113.591
GW-9898	C	1	37	13																																				GW-9898,_LM	_LM	257.3	2.63	2.18	21.7301	5591.15	649	3.495	2.885	3.495	2.885	38.3746	24905.1	GW-9898	-122.233	47.0833	10.0563	10.5167	41.7394	523.394	25.004	-0.192	25.196	4.44467	16.652	16.652	3.95867	1258	186	32	51.1854	535	130	130	484	C_1_37_13
GW-9898	C	2	8	44																																				GW-9898,_LM	_LM	395.935	3.65	3.12	41.8539	16571.4	740	3.685	3.27	3.685	3.27	42.6604	31568.7	GW-9898	-122.233	47.0833	10.0563	10.5167	41.7394	523.394	25.004	-0.192	25.196	4.44467	16.652	16.652	3.95867	1258	186	32	51.1854	535	130	130	484	C_2_8_44
GW-9898	C	3	40	80																																				GW-9898,_LM	_LM	286	3.64	3.17	41.6248	11904.7	802.64	4.855	4.515	4.855	4.515	74.0506	59435.9	GW-9898	-122.233	47.0833	10.0563	10.5167	41.7394	523.394	25.004	-0.192	25.196	4.44467	16.652	16.652	3.95867	1258	186	32	51.1854	535	130	130	484	C_3_40_80
GW-9899	C	1	5	2																																	-26.72	1289.65		GW-9899,_LM	_LM	353.568	4.3	3.75	58.088	20538.1	622.3	4.52	3.785	4.52	3.785	64.184	39941.7	GW-9899	-122.117	47.1167	9.87917	10.481	42.0789	515.249	24.724	-0.184	24.908	4.33333	16.404	16.404	3.91333	1284	187	36	47.4552	528	142	142	475	C_1_5_2
GW-9899	C	2	2	43	243.73	242.718	0.0335804	0.03271	1.037	0.227	0.81	1.379	0.482	0.897	0.781099	0.650471	50.751	85.808	0.792019	0.0283622	0.483725	-0.0271305	35.6555	33.4759	31.4358	37.5641	30.1059	24.1292	47.1167	-122.117	9.45555	15.9063	3.70525	1490	160	560	-28.36	1340.71		GW-9899,_LM	_LM	308.7	3.6	3.38	40.715	12568.7	496	3.265	3.25	3.265	3.25	33.4901	16611.1	GW-9899	-122.117	47.1167	9.87917	10.481	42.0789	515.249	24.724	-0.184	24.908	4.33333	16.404	16.404	3.91333	1284	187	36	47.4552	528	142	142	475	C_2_2_43	157.073	77.9339
GW-9899	C	3	17	66																																	-27.56	1355.98		GW-9899,_LM	_LM	107	0.819	0.562	2.10726	225.477	393.7	1.93	1.745	1.93	1.745	11.7021	4607.12	GW-9899	-122.117	47.1167	9.87917	10.481	42.0789	515.249	24.724	-0.184	24.908	4.33333	16.404	16.404	3.91333	1284	187	36	47.4552	528	142	142	475	C_3_17_66
GW-9899	D	1	5	71	204.875	151.313	0.0304058	0.0309579	1.298	0.43	0.868	1.758	0.541	1.217	0.668721	0.692264	43.152	62.134	0.723848	-0.0106819	0.781542	0.0309987	44.658	35.7067	28.5546	27.7248	28.2252	41.0755	47.1167	-122.117	9.45555	15.9063	3.70525	1490	160	560	-27.0907	1456.05		GW-9899,_LM	_LM	345	1.57	1.33	7.74371	2671.58	452.12	2.5	2.435	2.5	2.435	19.635	8877.36	GW-9899	-122.117	47.1167	9.87917	10.481	42.0789	515.249	24.724	-0.184	24.908	4.33333	16.404	16.404	3.91333	1284	187	36	47.4552	528	142	142	475	D_1_5_71	103.856	51.2472
GW-9899	D	2	22	106	200.267	195.817	0.0323479	0.031612	0.567	0.197	0.37	0.999	0.364	0.635	0.652557	0.635636	64.84	86.992	0.414642	-0.0196418	0.741852	0.0232817	19.5823	26.1153	34.8277	31.0404	28.6053	26.4359	47.1167	-122.117	9.45555	15.9063	3.70525	1490	160	560	-25.6394	1441.85		GW-9899,_LM	_LM	317	2.045	1.55	13.1382	4164.82	465	3.21	2.805	4.815	4.2075	72.8354	33868.5	GW-9899	-122.117	47.1167	9.87917	10.481	42.0789	515.249	24.724	-0.184	24.908	4.33333	16.404	16.404	3.91333	1284	187	36	47.4552	528	142	142	475	D_2_22_106	99.4026	85.2758
GW-9899	D	3	12	123	151.313	164.664	0.0338416	0.0275249	0.902	0.33	0.572	1.437	0.501	0.936	0.634146	0.651357	61.123	106.69	0.752332	-0.00434497	0.846604	0.00345881	27.5234	27.4825	27.4434	35.4903	29.3511	24.2747	47.1167	-122.117	9.45555	15.9063	3.70525	1490	160	560	-25.0197	1355.64		GW-9899,_LM	_LM	303.886	1.86	1.335	10.8687	3302.83	507	2.89	2.435	2.89	2.435	26.2389	13303.1	GW-9899	-122.117	47.1167	9.87917	10.481	42.0789	515.249	24.724	-0.184	24.908	4.33333	16.404	16.404	3.91333	1284	187	36	47.4552	528	142	142	475	D_3_12_123	83.4042	70.8389
GW-9900	C	1	22	20																																	-27.11	1476.38		GW-9900,_LM	_LM	245	2.74	2.35	23.5858	5778.53	568	3.26	2.735	3.26	2.735	33.3876	18964.2	GW-9900	-122.117	47.1167	9.87917	10.481	42.0789	515.249	24.724	-0.184	24.908	4.33333	16.404	16.404	3.91333	1284	187	36	47.4552	528	142	142	475	C_1_22_20
GW-9900	C	2	36	44																																	-27.4695	1557.37		GW-9900,_LM	_LM	330	2.88	2.77	26.0576	8599.02	717	3.68	3.215	7.36	6.43	170.179	122018	GW-9900	-122.117	47.1167	9.87917	10.481	42.0789	515.249	24.724	-0.184	24.908	4.33333	16.404	16.404	3.91333	1284	187	36	47.4552	528	142	142	475	C_2_36_44
GW-9900	C	3	16	78																																	-28.2	1507.34		GW-9900,_LM	_LM	313.5	4.328	3.955	58.847	18448.5	506	4.74	4.395	4.74	4.395	70.584	35715.5	GW-9900	-122.117	47.1167	9.87917	10.481	42.0789	515.249	24.724	-0.184	24.908	4.33333	16.404	16.404	3.91333	1284	187	36	47.4552	528	142	142	475	C_3_16_78
GW-9900	D	1	9	19	123.631	120.16	0.0292558	0.0347024	0.864	0.271	0.593	0.961	0.285	0.676	0.686343	0.703434	56.023	97.871	0.741038	-0.00574168	0.771083	0.0323223	27.732	30.022	32.5082	18.6465	22.8717	28.0875	47.1167	-122.117	9.45555	15.9063	3.70525	1490	160	560				GW-9900,_LM	_LM	350.5	2.17	1.765	14.7934	5185.1		Dead	Dead	Dead	Dead			GW-9900	-122.117	47.1167	9.87917	10.481	42.0789	515.249	24.724	-0.184	24.908	4.33333	16.404	16.404	3.91333	1284	187	36	47.4552	528	142	142	475	D_1_9_19	102.332	65.4262
GW-9900	D	2	22	103	84.7757	113.269	0.0318641	0.0357745	1.672	0.52	1.152	1.866	0.723	1.143	0.688995	0.61254	68.635	91.068	0.664232	-0.0342886	0.717161	-0.031123	45.0894	32.825	23.8993	45.8422	32.2484	22.6955	47.1167	-122.117	9.45555	15.9063	3.70525	1490	160	560	-26.1231	1572.35		GW-9900,_LM	_LM	353	2.55	2.13	20.4282	7211.16	431	2.83	2.63	2.83	2.63	25.1607	10844.3	GW-9900	-122.117	47.1167	9.87917	10.481	42.0789	515.249	24.724	-0.184	24.908	4.33333	16.404	16.404	3.91333	1284	187	36	47.4552	528	142	142	475	D_2_22_103	86.7104	63.4056
GW-9900	D	3	23	145	235.87	226.537	0.0303293	0.022555	0.609	0.185	0.424	1.502	0.461	1.041	0.696223	0.693076	54.701	81.226	0.623451	-0.0724807	0.745378	0.00364034	16.9189	21.1084	26.3791	21.0759	24.3385	28.6109	47.1167	-122.117	9.45555	15.9063	3.70525	1490	160	560	-25.28	1386.77		GW-9900,_LM	_LM	306	2.46	1.64	19.0117	5817.57	330	2.945	2.125	2.945	2.125	27.2471	8991.55	GW-9900	-122.117	47.1167	9.87917	10.481	42.0789	515.249	24.724	-0.184	24.908	4.33333	16.404	16.404	3.91333	1284	187	36	47.4552	528	142	142	475	D_3_23_145	91.4533	45.7178
GW-9901	C	1	12	9																																				GW-9901,_LM	_LM	328	2.794	2.406	24.5246	8044.08		Dead	Dead	Dead	Dead			GW-9901	-122.117	47.1167	9.87917	10.481	42.0789	515.249	24.724	-0.184	24.908	4.33333	16.404	16.404	3.91333	1284	187	36	47.4552	528	142	142	475	C_1_12_9
GW-9901	C	2	34	59																																				GW-9901,_LM	_LM	251	2.771	2.438	24.1225	6054.76	472	2.875	2.76	2.875	2.76	25.9672	12256.5	GW-9901	-122.117	47.1167	9.87917	10.481	42.0789	515.249	24.724	-0.184	24.908	4.33333	16.404	16.404	3.91333	1284	187	36	47.4552	528	142	142	475	C_2_34_59
GW-9901	C	3	42	64																																				GW-9901,_LM	_LM	299.314	4.42	3.58	61.3754	18370.5	658	3.55	3.235	3.55	3.235	39.5919	26051.5	GW-9901	-122.117	47.1167	9.87917	10.481	42.0789	515.249	24.724	-0.184	24.908	4.33333	16.404	16.404	3.91333	1284	187	36	47.4552	528	142	142	475	C_3_42_64
GW-9902	C	1	17	11																																				GW-9902,_LM	_LM	391.5	4.631	3.885	67.3751	26377.4	929.64	5.37	4.99	5.37	4.99	90.5938	84219.6	GW-9902	-122.117	47.1167	9.87917	10.481	42.0789	515.249	24.724	-0.184	24.908	4.33333	16.404	16.404	3.91333	1284	187	36	47.4552	528	142	142	475	C_1_17_11
GW-9902	C	2	29	59																																				GW-9902,_LM	_LM	351.434	3.48	2.23	38.0459	13370.7		4.81	4.225	7.215	6.3375	163.539	0	GW-9902	-122.117	47.1167	9.87917	10.481	42.0789	515.249	24.724	-0.184	24.908	4.33333	16.404	16.404	3.91333	1284	187	36	47.4552	528	142	142	475	C_2_29_59
GW-9902	C	3	20	62																																				GW-9902,_LM	_LM	425	5.49	4.36	94.6879	40242.4	807.72	5.415	4.965	5.415	4.965	92.1185	74405.9	GW-9902	-122.117	47.1167	9.87917	10.481	42.0789	515.249	24.724	-0.184	24.908	4.33333	16.404	16.404	3.91333	1284	187	36	47.4552	528	142	142	475	C_3_20_62
GW-9903	C	1	8	8																																	-28.29	1481.11		GW-9903,_LM	_LM	291.389	4.48	3.39	63.053	18372.9	474	3.875	3.99	3.875	3.99	47.173	22360	GW-9903	-122.117	47.1167	9.87917	10.481	42.0789	515.249	24.724	-0.184	24.908	4.33333	16.404	16.404	3.91333	1284	187	36	47.4552	528	142	142	475	C_1_8_8
GW-9903	C	2	16	34	155.763	151.313	0.0399165	0.0379713	2.194	0.708	1.486	1.653	0.633	1.02	0.677302	0.61706	41.818	82.918	0.644479	-0.0216774	0.794378	0.0367562	75.579	40.6109	21.8215	49.1063	31.6455	20.394	47.1167	-122.117	9.45555	15.9063	3.70525	1490	160	560	-24.54	1499.54		GW-9903,_LM	_LM	330.5	5.325	3.236	89.0818	29441.5	712	5.14	4.265	5.14	4.265	82.9996	59095.7	GW-9903	-122.117	47.1167	9.87917	10.481	42.0789	515.249	24.724	-0.184	24.908	4.33333	16.404	16.404	3.91333	1284	187	36	47.4552	528	142	142	475	C_2_16_34	106.75	77.5771
GW-9903	C	3	45	81																																	-26.99	1303.33		GW-9903,_LM	_LM	295	4.13	3.85	53.5858	15807.8	584	4.655	4.07	4.655	4.07	68.0752	39755.9	GW-9903	-122.117	47.1167	9.87917	10.481	42.0789	515.249	24.724	-0.184	24.908	4.33333	16.404	16.404	3.91333	1284	187	36	47.4552	528	142	142	475	C_3_45_81
GW-9903	D	1	1	65	98.905	129.061	0.0342841	0.0320757	1.744	0.576	1.168	1.448	0.464	0.984	0.669725	0.679558	66.625	78.002	0.721604	0.00243681	0.777938	0.029947	64.4603	38.8808	23.4577	38.836	28.4372	20.8229	47.1167	-122.117	9.45555	15.9063	3.70525	1490	160	560	-26.1555	1514.99		GW-9903,_LM	_LM	340	2.46	2.135	19.0117	6463.97	490	3.445	3.235	3.445	3.235	37.2845	18269.4	GW-9903	-122.117	47.1167	9.87917	10.481	42.0789	515.249	24.724	-0.184	24.908	4.33333	16.404	16.404	3.91333	1284	187	36	47.4552	528	142	142	475	D_1_1_65	111.91	83.6982
GW-9903	D	2	2	99	137.761	111.259	0.0345698	0.0404	1.183	0.392	0.791	2.679	0.867	1.812	0.668639	0.676372	30.854	52.862	0.747763	0.0170362	0.768153	0.0347396	35.0288	26.959	20.7518	63.4628	36.6242	21.1357	47.1167	-122.117	9.45555	15.9063	3.70525	1490	160	560	-26.5538	1532.73		GW-9903,_LM	_LM	391.668	2.34	2.12	17.2021	6737.51	430	1.375	1.03	1.375	1.03	5.93957	2554.02	GW-9903	-122.117	47.1167	9.87917	10.481	42.0789	515.249	24.724	-0.184	24.908	4.33333	16.404	16.404	3.91333	1284	187	36	47.4552	528	142	142	475	D_2_2_99	89.3593	73.1982
GW-9903	D	3	19	152	151.671	151.025	0.0379475	0.0321793	1.15	0.394	0.756	1.732	0.55	1.182	0.657391	0.682448	60.866	53.089	0.660324	0.000746166			39.0171	28.4778	20.8044	51.0661	30.9686	18.7842	47.1167	-122.117	9.45555	15.9063	3.70525	1490	160	560	-23.3194	1284.4		GW-9903,_LM	_LM	304	2.16	1.75	14.6574	4455.85	449	3.21	2.845	3.21	2.845	32.3713	14534.7	GW-9903	-122.117	47.1167	9.87917	10.481	42.0789	515.249	24.724	-0.184	24.908	4.33333	16.404	16.404	3.91333	1284	187	36	47.4552	528	142	142	475	D_3_19_152	99.0281	92.8474
GW-9904	C	1	17	10																																				GW-9904,_LM	_LM	320	4.095	3.419	52.6814	16858.1	732	4.085	3.86	4.085	3.86	52.4245	38374.7	GW-9904	-122.117	47.1167	9.87917	10.481	42.0789	515.249	24.724	-0.184	24.908	4.33333	16.404	16.404	3.91333	1284	187	36	47.4552	528	142	142	475	C_1_17_10
GW-9904	C	2	25	35																																				GW-9904,_LM	_LM	317	2.82	2.45	24.9832	7919.67	397	2.725	2.575	2.725	2.575	23.3283	9261.33	GW-9904	-122.117	47.1167	9.87917	10.481	42.0789	515.249	24.724	-0.184	24.908	4.33333	16.404	16.404	3.91333	1284	187	36	47.4552	528	142	142	475	C_2_25_35
GW-9904	C	3	37	62																																				GW-9904,_LM	_LM	292.3	3.29	3	34.0049	9939.64	630	4.37	3.63	4.37	3.63	59.9947	37796.6	GW-9904	-122.117	47.1167	9.87917	10.481	42.0789	515.249	24.724	-0.184	24.908	4.33333	16.404	16.404	3.91333	1284	187	36	47.4552	528	142	142	475	C_3_37_62
GW-9905	C	1	6	1																																				GW-9905,_LM	_LM	323.088	3.2	2.7	32.1699	10393.7	317	2.775	2.33	2.775	2.33	24.1922	7668.94	GW-9905	-122.117	47.1167	9.87917	10.481	42.0789	515.249	24.724	-0.184	24.908	4.33333	16.404	16.404	3.91333	1284	187	36	47.4552	528	142	142	475	C_1_6_1
GW-9905	C	2	23	41																																				GW-9905,_LM	_LM	344	3.31	3.03	34.4196	11840.3	646	3.72	3.395	5.58	5.0925	97.8179	63190.4	GW-9905	-122.117	47.1167	9.87917	10.481	42.0789	515.249	24.724	-0.184	24.908	4.33333	16.404	16.404	3.91333	1284	187	36	47.4552	528	142	142	475	C_2_23_41
GW-9905	C	3	23	67																																				GW-9905,_LM	_LM	314	5.57	3.92	97.4676	30604.8		4.525	4.415	4.525	4.415	64.3261	0	GW-9905	-122.117	47.1167	9.87917	10.481	42.0789	515.249	24.724	-0.184	24.908	4.33333	16.404	16.404	3.91333	1284	187	36	47.4552	528	142	142	475	C_3_23_67
GW-9906	C	1	23	10																																				GW-9906,_LM	_LM	367	3.98	3.53	49.7641	18263.4	709	4.015	3.52	4.015	3.52	50.6432	35906	GW-9906	-122.117	47.1167	9.87917	10.481	42.0789	515.249	24.724	-0.184	24.908	4.33333	16.404	16.404	3.91333	1284	187	36	47.4552	528	142	142	475	C_1_23_10
GW-9906	C	2	46	56																																				GW-9906,_LM	_LM	365	3.98	3.17	49.7641	18163.9		5.565	4.365	5.565	4.365	97.2927	0	GW-9906	-122.117	47.1167	9.87917	10.481	42.0789	515.249	24.724	-0.184	24.908	4.33333	16.404	16.404	3.91333	1284	187	36	47.4552	528	142	142	475	C_2_46_56
GW-9906	C	3	12	70																																				GW-9906,_LM	_LM	315	2.936	2.864	27.0808	8530.46	702	4.81	43.9	4.81	43.9	72.6842	51024.3	GW-9906	-122.117	47.1167	9.87917	10.481	42.0789	515.249	24.724	-0.184	24.908	4.33333	16.404	16.404	3.91333	1284	187	36	47.4552	528	142	142	475	C_3_12_70
GW-9907	C	1	39	19																																	-28.1666	1436.92		GW-9907,_LM	_LM	365.1	5.06	4.7	80.4361	29367.2	726	4.26	3.395	4.26	3.395	57.0124	41391	GW-9907	-122.117	47.1167	9.87917	10.481	42.0789	515.249	24.724	-0.184	24.908	4.33333	16.404	16.404	3.91333	1284	187	36	47.4552	528	142	142	475	C_1_39_19
GW-9907	C	2	40	43	261.392	262.572	0.0320738	0.0280227	1.853	0.647	1.206	3.258	1.153	2.105	0.650836	0.646102	71.747	102.362	0.76056	0.023976	0.743898	0.0179136	46.0767	36.9992	29.7106	104.938	53.5791	27.358	47.1167	-122.117	9.45555	15.9063	3.70525	1490	160	560	-27.65	1435.76		GW-9907,_LM	_LM	296	5.35	4.08	89.9202	26616.4	646	4.58	3.705	9.16	7.41	263.597	170284	GW-9907	-122.117	47.1167	9.87917	10.481	42.0789	515.249	24.724	-0.184	24.908	4.33333	16.404	16.404	3.91333	1284	187	36	47.4552	528	142	142	475	C_2_40_43	71.216	91.013
GW-9907	C	3	14	66																																	-26.82	1525.41		GW-9907,_LM	_LM	120	1.32	1.09	5.47391	656.869	467.36	2.925	2.865	2.925	2.865	26.8783	12561.8	GW-9907	-122.117	47.1167	9.87917	10.481	42.0789	515.249	24.724	-0.184	24.908	4.33333	16.404	16.404	3.91333	1284	187	36	47.4552	528	142	142	475	C_3_14_66
GW-9907	D	1	6	12	271.473	226.969	0.0266911	0.0283035	1.675	0.576	1.099	2.037	0.681	1.356	0.656119	0.665685	46.462	48.207	0.729608	0.0103833	0.717578	0.0126788	57.4293	36.7437	23.5401	51.4904	38.6309	28.9849	47.1167	-122.117	9.45555	15.9063	3.70525	1490	160	560	-25.3843	1422.89		GW-9907,_LM	_LM	411	2.315	2.155	16.8365	6919.8	610	4.15	3.375	4.15	3.375	54.1061	33004.7	GW-9907	-122.117	47.1167	9.87917	10.481	42.0789	515.249	24.724	-0.184	24.908	4.33333	16.404	16.404	3.91333	1284	187	36	47.4552	528	142	142	475	D_1_6_12	99.7036	75.6099
GW-9907	D	2	14	87	201.342	215.75	0.0354041	0.0288258	0.92	0.312	0.608	0.851	0.259	0.592	0.66087	0.695652	60.884	112.313	0.766093	0.0226409	0.732234	0.0016926	35.9532	29.5275	24.2502	24.7673	21.9169	19.3993	47.1167	-122.117	9.45555	15.9063	3.70525	1490	160	560	-27.2385	1500.58		GW-9907,_LM	_LM	329	1.89	1.695	11.2221	3692.07	383	2.685	2.435	5.37	4.87	90.5938	34697.4	GW-9907	-122.117	47.1167	9.87917	10.481	42.0789	515.249	24.724	-0.184	24.908	4.33333	16.404	16.404	3.91333	1284	187	36	47.4552	528	142	142	475	D_2_14_87	115.235	95.6267
GW-9907	D	3	10	128	293.725	345.2	0.0302482	0.023965	0.864	0.287	0.577	2.399	0.748	1.651	0.667824	0.688203	95.845	100.386	0.755698	0.0118405	0.782067	0.00181448	31.2073	29.0335	27.0137	50.4935	37.3197	27.5831	47.1167	-122.117	9.45555	15.9063	3.70525	1490	160	560	-23.71	1400.55		GW-9907,_LM	_LM	299.618	2.29	1.825	16.4748	4936.16	378.46	2.965	2.535	2.965	2.535	27.6184	10452.5	GW-9907	-122.117	47.1167	9.87917	10.481	42.0789	515.249	24.724	-0.184	24.908	4.33333	16.404	16.404	3.91333	1284	187	36	47.4552	528	142	142	475	D_3_10_128	108.736	67.5047
GW-9908	C	1	37	28																																				GW-9908,_LM	_LM	386.6	5.55	4.5	96.7689	37410.9	749.3	4.875	4.755	4.875	4.755	74.6619	55944.2	GW-9908	-122.117	47.1167	9.87917	10.481	42.0789	515.249	24.724	-0.184	24.908	4.33333	16.404	16.404	3.91333	1284	187	36	47.4552	528	142	142	475	C_1_37_28
GW-9908	C	2	29	39																																				GW-9908,_LM	_LM	137	1.15	0.78	4.15476	569.202	401.32	1.62	1.34	1.62	1.34	8.2448	3308.8	GW-9908	-122.117	47.1167	9.87917	10.481	42.0789	515.249	24.724	-0.184	24.908	4.33333	16.404	16.404	3.91333	1284	187	36	47.4552	528	142	142	475	C_2_29_39
GW-9908	C	3	8	73																																				GW-9908,_LM	_LM	332.232	2.98	2.52	27.8986	9268.81	678.18	4.74	4.52	4.74	4.52	70.584	47868.7	GW-9908	-122.117	47.1167	9.87917	10.481	42.0789	515.249	24.724	-0.184	24.908	4.33333	16.404	16.404	3.91333	1284	187	36	47.4552	528	142	142	475	C_3_8_73
GW-9909	C	1	5	27																																				GW-9909,_LM	_LM	256.642	2.7	2.2	22.9022	5877.66		3.575	3.51	3.575	3.51	40.1515	0	GW-9909	-122.117	47.1167	9.87917	10.481	42.0789	515.249	24.724	-0.184	24.908	4.33333	16.404	16.404	3.91333	1284	187	36	47.4552	528	142	142	475	C_1_5_27
GW-9909	C	1	21	12																																				GW-9909,_LM	_LM	341	3.37	2.99	35.6788	12166.5	589.28	3.285	3.48	3.285	3.48	33.9016	19977.6	GW-9909	-122.117	47.1167	9.87917	10.481	42.0789	515.249	24.724	-0.184	24.908	4.33333	16.404	16.404	3.91333	1284	187	36	47.4552	528	142	142	475	C_1_21_12
GW-9909	C	3	46	70																																				GW-9909,_LM	_LM	358	4.5	4.55	63.6173	22775	835.66	5.675	5.5	5.675	5.5	101.177	84549.5	GW-9909	-122.117	47.1167	9.87917	10.481	42.0789	515.249	24.724	-0.184	24.908	4.33333	16.404	16.404	3.91333	1284	187	36	47.4552	528	142	142	475	C_3_46_70
GW-9910	C	1	35	3																																				GW-9910,_LM	_LM	308	3.136	2.962	30.896	9515.96	604.52	3.8	3.69	3.8	3.69	45.3646	27423.8	GW-9910	-122.117	47.1167	9.87917	10.481	42.0789	515.249	24.724	-0.184	24.908	4.33333	16.404	16.404	3.91333	1284	187	36	47.4552	528	142	142	475	C_1_35_3
GW-9910	C	2	44	50																																				GW-9910,_LM	_LM	294	3.44	2.63	37.1764	10929.8	805.18	5.41	5.27	5.41	5.27	91.9484	74035.1	GW-9910	-122.117	47.1167	9.87917	10.481	42.0789	515.249	24.724	-0.184	24.908	4.33333	16.404	16.404	3.91333	1284	187	36	47.4552	528	142	142	475	C_2_44_50
GW-9910	C	3	37	74																																				GW-9910,_LM	_LM	352.6	4.51	2.87	63.9003	22531.2	838.2	4.73	4.27	4.73	4.27	70.2865	58914.2	GW-9910	-122.117	47.1167	9.87917	10.481	42.0789	515.249	24.724	-0.184	24.908	4.33333	16.404	16.404	3.91333	1284	187	36	47.4552	528	142	142	475	C_3_37_74
GW-9911	C	1	15	20																																				GW-9911,_LM	_LM	299.2	3.63	2.55	41.3965	12385.8	650	2.83	2.61	5.66	5.22	100.643	65417.8	GW-9911	-122.2	47.1	10.1963	10.6527	42.1054	525.868	25.164	-0.136	25.3	4.528	16.8067	16.8067	4.05933	1209	179	31	50.2674	509	126	126	459	C_1_15_20
GW-9911	C	2	41	56																																				GW-9911,_LM	_LM	414	4.76	4.34	71.1809	29468.9	873.76	4.08	3.92	4.08	3.92	52.2962	45694.3	GW-9911	-122.2	47.1	10.1963	10.6527	42.1054	525.868	25.164	-0.136	25.3	4.528	16.8067	16.8067	4.05933	1209	179	31	50.2674	509	126	126	459	C_2_41_56
GW-9911	C	3	32	72																																				GW-9911,_LM	_LM	337	4.45	3.28	62.2114	20965.2	762	4.22	3.505	4.22	3.505	55.9467	42631.4	GW-9911	-122.2	47.1	10.1963	10.6527	42.1054	525.868	25.164	-0.136	25.3	4.528	16.8067	16.8067	4.05933	1209	179	31	50.2674	509	126	126	459	C_3_32_72
GW-9912	C	1	35	18																																				GW-9912,_LM	_LM	309	2.79	2.37	24.4545	7556.43	716	3.75	3.525	3.75	3.525	44.1786	31631.9	GW-9912	-122.2	47.1	10.1963	10.6527	42.1054	525.868	25.164	-0.136	25.3	4.528	16.8067	16.8067	4.05933	1209	179	31	50.2674	509	126	126	459	C_1_35_18
GW-9912	C	2	3	47																																				GW-9912,_LM	_LM	290.1	2.86	3.21	25.697	7454.69	302	1.935	1.57	1.935	1.57	11.7628	3552.37	GW-9912	-122.2	47.1	10.1963	10.6527	42.1054	525.868	25.164	-0.136	25.3	4.528	16.8067	16.8067	4.05933	1209	179	31	50.2674	509	126	126	459	C_2_3_47
GW-9912	C	3	15	67																																				GW-9912,_LM	_LM	143.5	1.64	1.25	8.44963	1212.52	617	3.525	2.845	3.525	2.845	39.0363	24085.4	GW-9912	-122.2	47.1	10.1963	10.6527	42.1054	525.868	25.164	-0.136	25.3	4.528	16.8067	16.8067	4.05933	1209	179	31	50.2674	509	126	126	459	C_3_15_67
GW-9913	C	1	17	28																																			Dead / Removed	GW-9913,_LM	_LM	Dead	Dead	Dead				Dead	Dead	Dead	Dead			GW-9913	-122.2	47.1	10.1963	10.6527	42.1054	525.868	25.164	-0.136	25.3	4.528	16.8067	16.8067	4.05933	1209	179	31	50.2674	509	126	126	459	C_1_17_28
GW-9913	C	2	28	49																																				GW-9913,_LM	_LM	330.708	4.62	3.29	67.0554	22175.8	726.44	4.085	4.7	4.085	4.7	52.4245	38083.2	GW-9913	-122.2	47.1	10.1963	10.6527	42.1054	525.868	25.164	-0.136	25.3	4.528	16.8067	16.8067	4.05933	1209	179	31	50.2674	509	126	126	459	C_2_28_49
GW-9913	C	3	42	66																																				GW-9913,_LM	_LM	308.458	5.82	3.59	106.413	32824	652.78	3.56	3.23	7.12	6.46	159.261	103962	GW-9913	-122.2	47.1	10.1963	10.6527	42.1054	525.868	25.164	-0.136	25.3	4.528	16.8067	16.8067	4.05933	1209	179	31	50.2674	509	126	126	459	C_3_42_66
GW-9914	C	1	26	18																																				GW-9914,_LM	_LM	350.2	3.47	3.76	37.8276	13247.2	734.06	3.97	3.325	3.97	3.325	49.5143	36346.5	GW-9914	-122.2	47.1	10.1963	10.6527	42.1054	525.868	25.164	-0.136	25.3	4.528	16.8067	16.8067	4.05933	1209	179	31	50.2674	509	126	126	459	C_1_26_18
GW-9914	C	2	36	36																																				GW-9914,_LM	_LM	393	4.49	3.73	63.3348	24890.6	797.56	5.305	4.355	5.305	4.355	88.4139	70515.4	GW-9914	-122.2	47.1	10.1963	10.6527	42.1054	525.868	25.164	-0.136	25.3	4.528	16.8067	16.8067	4.05933	1209	179	31	50.2674	509	126	126	459	C_2_36_36
GW-9914	C	3	22	77																																				GW-9914,_LM	_LM	242	5.252	3.981	86.6561	20970.8	675.64	4.975	3.98	4.975	3.98	77.7564	52535.3	GW-9914	-122.2	47.1	10.1963	10.6527	42.1054	525.868	25.164	-0.136	25.3	4.528	16.8067	16.8067	4.05933	1209	179	31	50.2674	509	126	126	459	C_3_22_77
GW-9915	C	1	21	9																																				GW-9915,_LM	_LM	256	2.67	2.18	22.3961	5733.4	336	1.72	1.485	1.72	1.485	9.29409	3122.81	GW-9915	-122.2	47.1	10.1963	10.6527	42.1054	525.868	25.164	-0.136	25.3	4.528	16.8067	16.8067	4.05933	1209	179	31	50.2674	509	126	126	459	C_1_21_9
GW-9915	C	2	43	60																																				GW-9915,_LM	_LM	298	2.47	2.32	19.1665	5711.63	589	Dead	Dead	Dead	Dead			GW-9915	-122.2	47.1	10.1963	10.6527	42.1054	525.868	25.164	-0.136	25.3	4.528	16.8067	16.8067	4.05933	1209	179	31	50.2674	509	126	126	459	C_2_43_60
GW-9915	C	3	23	84																																				GW-9915,_LM	_LM	347	4.73	3.99	70.2865	24389.4	762	4.15	3.89	4.15	3.89	54.1061	41228.8	GW-9915	-122.2	47.1	10.1963	10.6527	42.1054	525.868	25.164	-0.136	25.3	4.528	16.8067	16.8067	4.05933	1209	179	31	50.2674	509	126	126	459	C_3_23_84
GW-9916	C	1	34	28																																				GW-9916,_LM	_LM	165	1.719	1.666	9.28328	1531.74		3.695	3.395	3.695	3.395	42.8922	0	GW-9916	-122.2	47.1	10.1963	10.6527	42.1054	525.868	25.164	-0.136	25.3	4.528	16.8067	16.8067	4.05933	1209	179	31	50.2674	509	126	126	459	C_1_34_28
GW-9916	C	2	24	32																																				GW-9916,_LM	_LM	214.2	2.82	2.62	24.9832	5351.4	253	1.775	1.365	1.775	1.365	9.89798	2504.19	GW-9916	-122.2	47.1	10.1963	10.6527	42.1054	525.868	25.164	-0.136	25.3	4.528	16.8067	16.8067	4.05933	1209	179	31	50.2674	509	126	126	459	C_2_24_32
GW-9916	C	3	3	81																																				GW-9916,_LM	_LM	299.1	3.02	2.5	28.6526	8569.99		3.955	3.53	3.955	3.53	49.1409	0	GW-9916	-122.2	47.1	10.1963	10.6527	42.1054	525.868	25.164	-0.136	25.3	4.528	16.8067	16.8067	4.05933	1209	179	31	50.2674	509	126	126	459	C_3_3_81
GW-9917	C	1	16	28																																				GW-9917,_LM	_LM	294.5	3.333	3.396	34.8996	10277.9	635	3.9	3.97	3.9	3.97	47.7836	30342.6	GW-9917	-122.2	47.1	10.1963	10.6527	42.1054	525.868	25.164	-0.136	25.3	4.528	16.8067	16.8067	4.05933	1209	179	31	50.2674	509	126	126	459	C_1_16_28
GW-9917	C	2	22	45																																				GW-9917,_LM	_LM	232	2.036	1.591	13.0228	3021.3	531	3.12	2.505	3.12	2.505	30.5815	16238.8	GW-9917	-122.2	47.1	10.1963	10.6527	42.1054	525.868	25.164	-0.136	25.3	4.528	16.8067	16.8067	4.05933	1209	179	31	50.2674	509	126	126	459	C_2_22_45
GW-9917	C	3	11	74																																				GW-9917,_LM	_LM	221	2.283	1.985	16.3743	3618.71	644	3.12	2.97	6.24	5.94	122.326	78778	GW-9917	-122.2	47.1	10.1963	10.6527	42.1054	525.868	25.164	-0.136	25.3	4.528	16.8067	16.8067	4.05933	1209	179	31	50.2674	509	126	126	459	C_3_11_74
GW-9918	C	1	8	4																																				GW-9918,_LM	_LM	348.996	3.34	3.06	35.0464	12231		3.05	2.825	3.05	2.825	29.2247	0	GW-9918	-122.2	47.1	10.1963	10.6527	42.1054	525.868	25.164	-0.136	25.3	4.528	16.8067	16.8067	4.05933	1209	179	31	50.2674	509	126	126	459	C_1_8_4
GW-9918	C	2	19	38																																				GW-9918,_LM	_LM	314	4.67	3.342	68.5147	21513.6	770	4.385	4.235	4.385	4.235	60.4073	46513.6	GW-9918	-122.2	47.1	10.1963	10.6527	42.1054	525.868	25.164	-0.136	25.3	4.528	16.8067	16.8067	4.05933	1209	179	31	50.2674	509	126	126	459	C_2_19_38
GW-9918	C	3	45	80																																				GW-9918,_LM	_LM	151	1.98	1.2	12.3163	1859.76	506	3.815	3.09	3.815	3.09	45.7234	23136.1	GW-9918	-122.2	47.1	10.1963	10.6527	42.1054	525.868	25.164	-0.136	25.3	4.528	16.8067	16.8067	4.05933	1209	179	31	50.2674	509	126	126	459	C_3_45_80
GW-9919	C	1	22	4																																	-28.48	1412.27		GW-9919,_LM	_LM	296	2.72	2.66	23.2428	6879.86	585	3.765	3.15	3.765	3.15	44.5328	26051.7	GW-9919	-122.2	47.1	10.1963	10.6527	42.1054	525.868	25.164	-0.136	25.3	4.528	16.8067	16.8067	4.05933	1209	179	31	50.2674	509	126	126	459	C_1_22_4
GW-9919	C	2	7	54	195.817	118.662	0.0376795	0.0323378	1.919	0.664	1.255	2.605	0.963	1.642	0.653986	0.630326	66.371	100.444	0.774128	0.0211751	0.723703	-0.00299351	50.072	31.9323	20.3647	74.3434	38.7896	20.2397	47.1	-122.2	10.2236	16.8902	4.01104	1215	125	469	-28.36	1443.45		GW-9919,_LM	_LM	346.253	3.43	2.84	36.9605	12797.7	673	3.83	3.56	3.83	3.56	46.0837	31014.3	GW-9919	-122.2	47.1	10.1963	10.6527	42.1054	525.868	25.164	-0.136	25.3	4.528	16.8067	16.8067	4.05933	1209	179	31	50.2674	509	126	126	459	C_2_7_54	75.4096	77.1998
GW-9919	C	3	18	79																																	-28.86	1427.09		GW-9919,_LM	_LM	327	5.272	3.678	87.3174	28552.8	800	4.835	4.215	4.835	4.215	73.4417	58753.4	GW-9919	-122.2	47.1	10.1963	10.6527	42.1054	525.868	25.164	-0.136	25.3	4.528	16.8067	16.8067	4.05933	1209	179	31	50.2674	509	126	126	459	C_3_18_79
GW-9919	D	1	8	54	130.696	106.809	0.0387591	0.0365216	1.579	0.479	1.1	1.804	0.578	1.226	0.696643	0.679601	42.924	96.652	0.767439	0.0111025	0.749131	0.0261718	48.4802	34.401	24.4111	43.9834	33.2118	25.0844	47.1	-122.2	10.2236	16.8902	4.01104	1215	125	469	-28.043	1499.2		GW-9919,_LM	_LM	327	2.165	1.665	14.7254	4815.19	485	3.5	2.65	3.5	2.65	38.4845	18665	GW-9919	-122.2	47.1	10.1963	10.6527	42.1054	525.868	25.164	-0.136	25.3	4.528	16.8067	16.8067	4.05933	1209	179	31	50.2674	509	126	126	459	D_1_8_54	101.211	76.0958
GW-9919	D	2	12	96	169.551	173.565	0.0366429	0.0329526	1.641	0.618	1.023	2.722	0.899	1.823	0.6234	0.669728	26.854	96.634	0.78787	0.0257569	0.806689	0.00623438	49.2772	32.2867	21.1599	53.4342	32.4212	19.6718	47.1	-122.2	10.2236	16.8902	4.01104	1215	125	469	-25.3052	1353.47		GW-9919,_LM	_LM	306.019	2.165	1.98	14.7254	4506.24	483	3.535	3.08	5.3025	4.62	88.3306	42663.7	GW-9919	-122.2	47.1	10.1963	10.6527	42.1054	525.868	25.164	-0.136	25.3	4.528	16.8067	16.8067	4.05933	1209	179	31	50.2674	509	126	126	459	D_2_12_96	79.7366	59.4374
GW-9919	D	2	23	101	155.763	129.061	0.0335329	0.0316039	0.748	0.275	0.473	1.143	0.412	0.731	0.632353	0.639545	51.392	93.657	0.716115	0.00858469	0.775024	0.0238046	29.4769	26.7633	24.3037	30.9055	25.078	20.3493	47.1	-122.2	10.2236	16.8902	4.01104	1215	125	469	-24.4285	1476.78		GW-9919,_LM	_LM	229	1.56	1.27	7.64538	1750.79	336	2.09	1.78	3.135	2.67	30.8763	10374.4	GW-9919	-122.2	47.1	10.1963	10.6527	42.1054	525.868	25.164	-0.136	25.3	4.528	16.8067	16.8067	4.05933	1209	179	31	50.2674	509	126	126	459	D_2_23_101	107.189	75.0133
GW-9919	D	3	20	122	161.809	161.812	0.0355752	0.0307229	1.536	0.52	1.016	1.956	0.559	1.397	0.661458	0.714213	36.56	90.742	0.208874	-0.03696	0.73891	0.013791	45.0836	31.4233	21.9078	39.5798	38.375	37.3478	47.1	-122.2	10.2236	16.8902	4.01104	1215	125	469	-25.8643	1254.25		GW-9919,_LM	_LM	282	2.255	1.82	15.9751	4504.97	382	2.85	2.235	2.85	2.235	25.5176	9747.72	GW-9919	-122.2	47.1	10.1963	10.6527	42.1054	525.868	25.164	-0.136	25.3	4.528	16.8067	16.8067	4.05933	1209	179	31	50.2674	509	126	126	459	D_3_20_122	86.6992	70.8046
GW-9920	C	1	8	17																																				GW-9920,_LM	_LM	341.986	3.09	2.56	29.9962	10258.3	484	3.165	2.77	3.165	2.77	31.47	15231.5	GW-9920	-122.2	47.1	10.1963	10.6527	42.1054	525.868	25.164	-0.136	25.3	4.528	16.8067	16.8067	4.05933	1209	179	31	50.2674	509	126	126	459	C_1_8_17
GW-9920	C	1	18	31																																				GW-9920,_LM	_LM	291	4.225	3.66	56.0794	16319.1	670	4.015	3.59	4.015	3.59	50.6432	33930.9	GW-9920	-122.2	47.1	10.1963	10.6527	42.1054	525.868	25.164	-0.136	25.3	4.528	16.8067	16.8067	4.05933	1209	179	31	50.2674	509	126	126	459	C_1_18_31
GW-9920	C	3	46	80																																				GW-9920,_LM	_LM	272	4.04	3.15	51.2758	13947	652.78	3.78	3.19	3.78	3.19	44.8883	29302.2	GW-9920	-122.2	47.1	10.1963	10.6527	42.1054	525.868	25.164	-0.136	25.3	4.528	16.8067	16.8067	4.05933	1209	179	31	50.2674	509	126	126	459	C_3_46_80
GW-9921	C	1	35	2																																				GW-9921,_LM	_LM	260	2.733	2.476	23.4655	6101.02	495	2.64	2.855	2.64	2.855	21.8956	10838.3	GW-9921	-122.2	47.1	10.1963	10.6527	42.1054	525.868	25.164	-0.136	25.3	4.528	16.8067	16.8067	4.05933	1209	179	31	50.2674	509	126	126	459	C_1_35_2
GW-9921	C	2	36	34																																				GW-9921,_LM	_LM	279	3.29	2.75	34.0049	9487.37	625	4.07	3.48	4.07	3.48	52.0402	32525.1	GW-9921	-122.2	47.1	10.1963	10.6527	42.1054	525.868	25.164	-0.136	25.3	4.528	16.8067	16.8067	4.05933	1209	179	31	50.2674	509	126	126	459	C_2_36_34
GW-9921	C	3	21	63																																				GW-9921,_LM	_LM	346	3.66	3.56	42.0835	14560.9	551.18	4.205	3.895	4.205	3.895	55.5497	30617.9	GW-9921	-122.2	47.1	10.1963	10.6527	42.1054	525.868	25.164	-0.136	25.3	4.528	16.8067	16.8067	4.05933	1209	179	31	50.2674	509	126	126	459	C_3_21_63
GW-9922	C	1	16	31																																			Dead	GW-9922,_LM	_LM	Dead	Dead	Dead				Dead	Dead	Dead	Dead			GW-9922	-122.2	47.1	10.1963	10.6527	42.1054	525.868	25.164	-0.136	25.3	4.528	16.8067	16.8067	4.05933	1209	179	31	50.2674	509	126	126	459	C_1_16_31
GW-9922	C	2	3	56																																				HW-9922,_LM	_LM	323.2	2.77	2.64	24.1051	7790.78	571	3.13	2.81	3.13	2.81	30.7779	17574.2	GW-9922	-122.2	47.1	10.1963	10.6527	42.1054	525.868	25.164	-0.136	25.3	4.528	16.8067	16.8067	4.05933	1209	179	31	50.2674	509	126	126	459	C_2_3_56
GW-9922	C	3	31	74																																				GW-9922,_LM	_LM	292	3.777	2.573	44.8171	13086.6	688.34	4.13	3.665	4.13	5.4975	53.5858	36885.3	GW-9922	-122.2	47.1	10.1963	10.6527	42.1054	525.868	25.164	-0.136	25.3	4.528	16.8067	16.8067	4.05933	1209	179	31	50.2674	509	126	126	459	C_3_31_74
GW-9922	D	1	8	40																																				GW-9922,_LM	_LM	283	1.32	1.105	5.47391	1549.12	458	2.2	2.05	2.2	2.05	15.2053	6964.03	GW-9922	-122.2	47.1	10.1963	10.6527	42.1054	525.868	25.164	-0.136	25.3	4.528	16.8067	16.8067	4.05933	1209	179	31	50.2674	509	126	126	459	D_1_8_40
GW-9922	D	2	23	87																																				GW-9922,_LM	_LM	320	2.295	1.81	16.5468	5294.99	402	2.55	2.56	2.55	2.56	20.4282	8212.14	GW-9922	-122.2	47.1	10.1963	10.6527	42.1054	525.868	25.164	-0.136	25.3	4.528	16.8067	16.8067	4.05933	1209	179	31	50.2674	509	126	126	459	D_2_23_87
