## Supplemental Table 1. for "Climate adaptation in *P. trichocarpa*: key adaptive loci identified for stomata and leaf traits" (part 3 of 3)

### Sheet: mergedphenotypes_alldata (continued)
Genotype	Treatment	Block	Row	Position	Stomatal_Density_Sept	Stomatal_Density_June	Stomatal_Size_Sept	Stomatal_Size_June	Fresh_Weight_June	Dry_Weight_June	Water_Content_June	Fresh_Weight_Sept	Dry_Weight_Sept	Water_Content_Sept	Relative_Water_Content_June	Relative_Water_Content_Sept	Adaxial_Contact_Angle_Sept	Abaxial_Contact_Angle_Sept	NDVI_Sept	PRI_Sept	NDVI_June	PRI_June	Leaf_Area_June	Leaf_Perimeter_June	Compactness_June	Leaf_Area_Sept	Leaf_Perimeter_Sept	Compactness_Sept	Latitude.x	Longitude.x	Annual_Mean_Temp	Mean_Temperature_of_Warmest_Quarter	Mean_Temperature_of_Coldest_Quarter	Annual_Precipitation	Precipitation_of_Warmest_Quarter	Precipitation_of_Coldest_Quarter	d13C	totalC	Dead	Initial.Genotype	X8	Height.(March.2021).(cm)	Radius.at.50cm.(March.2021).(cm)	Radius.at.80cm.(March.2021).(cm)	Total.Basal.Area.at.50cm.(March.2021).(cm2)	SVI.(March.2021).(cm3)	Height.(November.2021).(cm)	Radius.@.50cm.(November.2021).(cm)	Radius.@.80cm.(November.2021).(cm)	Radius.corrected.for.multiplcation.factor.@.50cm.(November.2021)	Radius.corrected.for.multiplcation.factor.@.80cm.(November.2021)	Total.Basal.Area.at.50cm.(November.2021).(cm2)	SVI.(November.2021)	ID	Longitude.y	Latitude.y	bio_1	bio_2	bio_3	bio_4	bio_5	bio_6	bio_7	bio_8	bio_9	bio_10	bio_11	bio_12	bio_13	bio_14	bio_15	bio_16	bio_17	bio_18	bio_19	T_B_R_P	SLA_June	SLA_Sept
GW-9922	D	3	9	126																																				GW-9922,_LM	_LM	332.4	1.66	1.6	8.65697	2877.58	407	2.055	2.13	4.11	4.26	53.0681	21598.7	GW-9922	-122.2	47.1	10.1963	10.6527	42.1054	525.868	25.164	-0.136	25.3	4.528	16.8067	16.8067	4.05933	1209	179	31	50.2674	509	126	126	459	D_3_9_126
GW-9947	C	1	30	9																																	-26.4269	1352.1		GW-9947,_LM	_LM	237	2.48	1.89	19.3221	4579.33	441.96	2.36	2.155	4.72	4.31	69.9897	30932.6	GW-9947	-121.933	46.05	8.422	11.196	41.0772	576.334	24.848	-2.408	27.256	2.19867	15.5693	15.6267	1.63933	2056	342	28	66.7696	988	140	156	923	C_1_30_9
GW-9947	C	2	18	44	162.487	169.114	0.0410838	0.031702	1.751	0.595	1.156	2.123	0.748	1.375	0.660194	0.647668	58.426	86.9759	0.727513	0.000911558	0.797573	0.0231481	44.4987	36.2281	29.747	51.9995	34.4425	22.8153	46.05	-121.933	7.41985	14.6372	0.831167	2110	162	941	-26.03	1408.51		GW-9947,_LM	_LM	329	3.687	2.712	42.7067	14050.5	682	3.895	3.26	5.8425	4.89	107.238	73136.1	GW-9947	-121.933	46.05	8.422	11.196	41.0772	576.334	24.848	-2.408	27.256	2.19867	15.5693	15.6267	1.63933	2056	342	28	66.7696	988	140	156	923	C_2_18_44	74.7877	69.518
GW-9947	C	3	26	66																																	-26.39	1367.85		GW-9947,_LM	_LM	276.4	4.15	3.78	54.1061	14954.9		4.2	3.85	8.4	7.7	221.671	0	GW-9947	-121.933	46.05	8.422	11.196	41.0772	576.334	24.848	-2.408	27.256	2.19867	15.5693	15.6267	1.63933	2056	342	28	66.7696	988	140	156	923	C_3_26_66
GW-9947	D	1	7	39	116.567	120.16	0.0393248	0.034717	1.535	0.549	0.986	1.153	0.407	0.746	0.642345	0.647008	58.241	90.615	0.429863	-0.0308723	0.75197	0.01924	48.7507	32.6476	21.8636	34.1822	26.4974	20.5412	46.05	-121.933	7.41985	14.6372	0.831167	2110	162	941	-25.1246	1479.69		GW-9947,_LM	_LM	337.3	1.52	1.305	7.25834	2448.24	370.84	2.465	2.12	2.465	2.12	19.089	7078.97	GW-9947	-121.933	46.05	8.422	11.196	41.0772	576.334	24.848	-2.408	27.256	2.19867	15.5693	15.6267	1.63933	2056	342	28	66.7696	988	140	156	923	D_1_7_39	88.799	83.9857
GW-9947	D	2	21	101	146.862	172.6	0.0367419	0.033581	1.955	0.653	1.302	1.318	0.468	0.85	0.665985	0.644917	73.608	52.859	0.702713	-0.0202204	0.782713	0.0259498	47.3881	36.5318	28.1863	32.1987	27.0229	22.6816	46.05	-121.933	7.41985	14.6372	0.831167	2110	162	941	-25.2243	1339.27		GW-9947,_LM	_LM	375.5	2.43	2.07	18.5508	6965.82	418	2.95	2.945	4.425	4.4175	61.5143	25713	GW-9947	-121.933	46.05	8.422	11.196	41.0772	576.334	24.848	-2.408	27.256	2.19867	15.5693	15.6267	1.63933	2056	342	28	66.7696	988	140	156	923	D_2_21_101	72.5699	68.8006
GW-9947	D	2	23	83	151.313	137.962	0.0294504	0.0363888	1.434	0.492	0.942	2.165	0.818	1.347	0.656904	0.622171	39.485	76.388	0.527004	-0.0546969	0.742904	0.0180957	40.8035	30.0585	22.1459	30.413	31.4081	32.4808	46.05	-121.933	7.41985	14.6372	0.831167	2110	162	941	-24.0662	1545.89		GW-9947,_LM	_LM	328	2.245	1.835	15.8337	5193.46	363	2.985	2.45	2.985	2.45	27.9923	10161.2	GW-9947	-121.933	46.05	8.422	11.196	41.0772	576.334	24.848	-2.408	27.256	2.19867	15.5693	15.6267	1.63933	2056	342	28	66.7696	988	140	156	923	D_2_23_83	82.9339	37.1797
GW-9947	D	3	18	147	180.148	137.962	0.0358079	0.0298136	1.16	0.345	0.815	2.926	0.962	1.964	0.702586	0.671224	66.171	95.939	0.689782	0.0220103	0.791407	0.0271481	27.3557	28.3017	29.3654	43.4049	41.7833	46.0387	46.05	-121.933	7.41985	14.6372	0.831167	2110	162	941	-29.4313	1359.05		GW-9947,_LM	_LM	263.5	1.38	1.015	5.98285	1576.48	359	2.455	2.175	4.91	4.35	75.7378	27189.9	GW-9947	-121.933	46.05	8.422	11.196	41.0772	576.334	24.848	-2.408	27.256	2.19867	15.5693	15.6267	1.63933	2056	342	28	66.7696	988	140	156	923	D_3_18_147	79.2918	45.1194
GW-9948	C	1	22	24																																	-26.7466	1411.47		GW-9948,_LM	_LM	340	4.01	3.21	50.5171	17175.8	644	3.525	3.37	3.525	3.37	39.0363	25139.3	GW-9948	-121.933	46.05	8.422	11.196	41.0772	576.334	24.848	-2.408	27.256	2.19867	15.5693	15.6267	1.63933	2056	342	28	66.7696	988	140	156	923	C_1_22_24
GW-9948	C	2	31	49	176.616	191.366	0.0349117	0.0303499	2.011	0.443	1.568	1.996	0.648	1.348	0.779712	0.675351	57.34	63.82	0.733258	0.00943214	0.462561	-0.065585	60.927	43.2769	31.0434	60.0462	35.8093	21.3591	46.05	-121.933	7.41985	14.6372	0.831167	2110	162	941	-29.735	1275.28		GW-9948,_LM	_LM	326	3.692	3.105	42.8226	13960.2	571.5	4.2	2.935	4.2	2.935	55.4177	31671.2	GW-9948	-121.933	46.05	8.422	11.196	41.0772	576.334	24.848	-2.408	27.256	2.19867	15.5693	15.6267	1.63933	2056	342	28	66.7696	988	140	156	923	C_2_31_49	137.533	92.6639
GW-9948	C	3	27	80																																	-28.54	1351.01		GW-9948,_LM	_LM	180.442	1.6	0.97	8.04248	1451.2	566.42	3.89	3.065	3.89	3.065	47.5389	26927	GW-9948	-121.933	46.05	8.422	11.196	41.0772	576.334	24.848	-2.408	27.256	2.19867	15.5693	15.6267	1.63933	2056	342	28	66.7696	988	140	156	923	C_3_27_80
GW-9948	D	1	3	57	209.168	242.718	0.0321139	0.0264314	1.082	0.366	0.716	3.623	1.11	2.513	0.661738	0.693624	68.518	71.19	0.789972	0.0148009	0.784482	0.0273127	39.6149	31.9825	25.8418	64.4318	35.98	20.1115	46.05	-121.933	7.41985	14.6372	0.831167	2110	162	941	-25.8764	1423.44		GW-9948,_LM	_LM	349	1.7105	1.61	9.1917	3207.9	574	3.57	3.065	3.57	3.065	40.0393	22982.5	GW-9948	-121.933	46.05	8.422	11.196	41.0772	576.334	24.848	-2.408	27.256	2.19867	15.5693	15.6267	1.63933	2056	342	28	66.7696	988	140	156	923	D_1_3_57	108.237	58.0467
GW-9948	D	2	18	116	222.519	118.662	0.0342752	0.0286797	2.59	0.882	1.708	1.38	0.448	0.932	0.659459	0.675362	48.438	103.795	0.746816	0.0152323	0.749654	0.0185759	69.4108	38.2674	21.0975	33.9535	26.9861	21.4484	46.05	-121.933	7.41985	14.6372	0.831167	2110	162	941	-26.4991	1437.79		GW-9948,_LM	_LM	348	2.305	2.255	16.6914	5808.59	599	4	3.57	4	3.57	50.2655	30109	GW-9948	-121.933	46.05	8.422	11.196	41.0772	576.334	24.848	-2.408	27.256	2.19867	15.5693	15.6267	1.63933	2056	342	28	66.7696	988	140	156	923	D_2_18_116	78.6971	75.789
GW-9948	D	3	16	158	218.069	258.9	0.0260082	0.0224885	1.162	0.408	0.754	1.042	0.395	0.647	0.648881	0.620921	13.427	55.508	0.663523	-0.0271355	0.806158	0.0117783	35.8516	27.9307	21.7696	26.3744	23.0371	20.134	46.05	-121.933	7.41985	14.6372	0.831167	2110	162	941				GW-9948,_LM	_LM	289	1.805	1.235	10.2354	2958.03	327	3.14	1.875	3.14	1.875	30.9748	10128.8	GW-9948	-121.933	46.05	8.422	11.196	41.0772	576.334	24.848	-2.408	27.256	2.19867	15.5693	15.6267	1.63933	2056	342	28	66.7696	988	140	156	923	D_3_16_158	87.8717	66.7707
GW-9950	C	1	41	4																																				GW-9950,_LM	_LM	239.5	2.16	1.82	14.6574	3510.45	234	1.46	1.145	2.19	1.7175	15.0674	3525.77	GW-9950	-121.933	46.05	8.422	11.196	41.0772	576.334	24.848	-2.408	27.256	2.19867	15.5693	15.6267	1.63933	2056	342	28	66.7696	988	140	156	923	C_1_41_4
GW-9950	C	2	13	54																																				GW-9950,_LM	_LM	319.3	3.31	1.86	34.4196	10990.2	700	3.43	3.115	3.43	3.115	36.9605	25872.4	GW-9950	-121.933	46.05	8.422	11.196	41.0772	576.334	24.848	-2.408	27.256	2.19867	15.5693	15.6267	1.63933	2056	342	28	66.7696	988	140	156	923	C_2_13_54
GW-9950	C	3	25	88																																				GW-9950,_LM	_LM	245.7	2.87	1.9	25.877	6357.98	593	2.925	2.615	2.925	2.615	26.8783	15938.8	GW-9950	-121.933	46.05	8.422	11.196	41.0772	576.334	24.848	-2.408	27.256	2.19867	15.5693	15.6267	1.63933	2056	342	28	66.7696	988	140	156	923	C_3_25_88
GW-9950	D	1	6	2																																				GW-9950,_LM	_LM	282.5	1.235	1.035	4.79164	1353.64	507	3.475	2.945	3.475	2.945	37.9367	19233.9	GW-9950	-121.933	46.05	8.422	11.196	41.0772	576.334	24.848	-2.408	27.256	2.19867	15.5693	15.6267	1.63933	2056	342	28	66.7696	988	140	156	923	D_1_6_2
GW-9950	D	1	9	62																																				GW-9950,_LM	_LM	220.5	0.99	0.685	3.07907	678.936	323	1.73	1.535	1.73	1.535	9.40247	3037	GW-9950	-121.933	46.05	8.422	11.196	41.0772	576.334	24.848	-2.408	27.256	2.19867	15.5693	15.6267	1.63933	2056	342	28	66.7696	988	140	156	923	D_1_9_62
GW-9950	D	2	13	89																																				GW-9950,_LM	_LM	271		1.1			282	1.89	1.46	1.89	1.46	11.2221	3164.63	GW-9950	-121.933	46.05	8.422	11.196	41.0772	576.334	24.848	-2.408	27.256	2.19867	15.5693	15.6267	1.63933	2056	342	28	66.7696	988	140	156	923	D_2_13_89
GW-9950	D	3	17	125																																			Dead	GW-9950,_LM	_LM	Dead	Dead	Dead				Dead	Dead	Dead	Dead			GW-9950	-121.933	46.05	8.422	11.196	41.0772	576.334	24.848	-2.408	27.256	2.19867	15.5693	15.6267	1.63933	2056	342	28	66.7696	988	140	156	923	D_3_17_125
GW-9951	C	1	38	9																																				GW-9951,_LM	_LM	252	2.28	2.06	16.3313	4115.48	492.76	2.63	1.975	2.63	1.975	21.7301	10707.7	GW-9951	-121.933	46.05	8.422	11.196	41.0772	576.334	24.848	-2.408	27.256	2.19867	15.5693	15.6267	1.63933	2056	342	28	66.7696	988	140	156	923	C_1_38_9
GW-9951	C	2	30	31																																				GW-9951,_LM	_LM	160.5	1.62	1.16	8.2448	1323.29	243.84	1.03	0.625	1.03	0.625	3.33292	812.698	GW-9951	-121.933	46.05	8.422	11.196	41.0772	576.334	24.848	-2.408	27.256	2.19867	15.5693	15.6267	1.63933	2056	342	28	66.7696	988	140	156	923	C_2_30_31
GW-9951	C	3	38	68																																				GW-9951,_LM	_LM	299.1	3.69	4.01	42.7762	12794.4	678.18	3.42	2.95	3.42	2.95	36.7453	24919.9	GW-9951	-121.933	46.05	8.422	11.196	41.0772	576.334	24.848	-2.408	27.256	2.19867	15.5693	15.6267	1.63933	2056	342	28	66.7696	988	140	156	923	C_3_38_68
GW-9951	D	1	5	10																																				GW-9951,_LM	_LM	334	1.365	1.29	5.85349	1955.07	456	2.15	1.85	2.15	1.85	14.522	6622.04	GW-9951	-121.933	46.05	8.422	11.196	41.0772	576.334	24.848	-2.408	27.256	2.19867	15.5693	15.6267	1.63933	2056	342	28	66.7696	988	140	156	923	D_1_5_10
GW-9951	D	2	14	93																																			Dead	GW-9951,_LM	_LM	Dead	Dead	Dead				Dead	Dead	Dead	Dead			GW-9951	-121.933	46.05	8.422	11.196	41.0772	576.334	24.848	-2.408	27.256	2.19867	15.5693	15.6267	1.63933	2056	342	28	66.7696	988	140	156	923	D_2_14_93
GW-9951	D	3	21	150																																				GW-9951,_LM	_LM	262	1.515	1.175	7.21066	1889.19	303	1.9	1.655	2.85	2.4825	25.5176	7731.83	GW-9951	-121.933	46.05	8.422	11.196	41.0772	576.334	24.848	-2.408	27.256	2.19867	15.5693	15.6267	1.63933	2056	342	28	66.7696	988	140	156	923	D_3_21_150
GW-9952	C	1	32	10																																				GW-9952_52_16,_CB	_CB	205	2.482	1.717	19.3532	3967.41	470	3.43	3.175	3.43	3.175	36.9605	17371.4	GW-9952	-121.933	46.05	8.422	11.196	41.0772	576.334	24.848	-2.408	27.256	2.19867	15.5693	15.6267	1.63933	2056	342	28	66.7696	988	140	156	923	C_1_32_10
GW-9952	C	2	39	43																																				GW-9952_52_16,_CB	_CB	234.4	3.91	3.56	48.029	11258	644	3.63	3.745	3.63	3.745	41.3965	26659.3	GW-9952	-121.933	46.05	8.422	11.196	41.0772	576.334	24.848	-2.408	27.256	2.19867	15.5693	15.6267	1.63933	2056	342	28	66.7696	988	140	156	923	C_2_39_43
GW-9952	C	3	9	84																																				GW-9952_52_16,_CB	_CB	225.247	3.27	3.02	33.5927	7566.67	548	2.52	2.395	5.04	4.79	79.8015	43731.2	GW-9952	-121.933	46.05	8.422	11.196	41.0772	576.334	24.848	-2.408	27.256	2.19867	15.5693	15.6267	1.63933	2056	342	28	66.7696	988	140	156	923	C_3_9_84
GW-9952	D	1	6	18																																			Dead	GW-9952_52_16,_CB	_CB	Dead	Dead	Dead				Dead	Dead	Dead	Dead			GW-9952	-121.933	46.05	8.422	11.196	41.0772	576.334	24.848	-2.408	27.256	2.19867	15.5693	15.6267	1.63933	2056	342	28	66.7696	988	140	156	923	D_1_6_18
GW-9952	D	2	7	100																																				GW-9952_52_16,_CB	_CB	224	1.385	1.165	6.02628	1349.89	292.1	2.245	1.925	4.49	3.85	63.3348	18500.1	GW-9952	-121.933	46.05	8.422	11.196	41.0772	576.334	24.848	-2.408	27.256	2.19867	15.5693	15.6267	1.63933	2056	342	28	66.7696	988	140	156	923	D_2_7_100
GW-9952	D	2	10	92																																				GW-9952_52_16,_CB	_CB	363.626	2.465	2.44	19.089	6941.27	482	3.155	Dead	3.155	Dead	31.2715	15072.9	GW-9952	-121.933	46.05	8.422	11.196	41.0772	576.334	24.848	-2.408	27.256	2.19867	15.5693	15.6267	1.63933	2056	342	28	66.7696	988	140	156	923	D_2_10_92
GW-9952	D	2	13	97																																				GW-9952_52_16,_CB	_CB	234	1.54	1.37	7.4506	1743.44	372	2.295	1.855	3.4425	2.7825	37.2304	13849.7	GW-9952	-121.933	46.05	8.422	11.196	41.0772	576.334	24.848	-2.408	27.256	2.19867	15.5693	15.6267	1.63933	2056	342	28	66.7696	988	140	156	923	D_2_13_97
GW-9952	D	2	19	84																																				GW-9952_52_16,_CB	_CB	270.5	1.325	0.96	5.51546	1491.93	290	2.1	1.775	2.1	1.775	13.8544	4017.78	GW-9952	-121.933	46.05	8.422	11.196	41.0772	576.334	24.848	-2.408	27.256	2.19867	15.5693	15.6267	1.63933	2056	342	28	66.7696	988	140	156	923	D_2_19_84
GW-9952	D	2	20	88																																				GW-9952_52_16,_CB	_CB	278	1.64	1.465	8.44963	2349	386.08	2.14	1.97	2.14	1.97	14.3872	5554.62	GW-9952	-121.933	46.05	8.422	11.196	41.0772	576.334	24.848	-2.408	27.256	2.19867	15.5693	15.6267	1.63933	2056	342	28	66.7696	988	140	156	923	D_2_20_88
GW-9952	D	3	5	150																																				GW-9952_52_16,_CB	_CB	260.3	1.23	1.255	4.75292	1237.18	382	1.965	1.84	3.93	3.68	48.5216	18535.2	GW-9952	-121.933	46.05	8.422	11.196	41.0772	576.334	24.848	-2.408	27.256	2.19867	15.5693	15.6267	1.63933	2056	342	28	66.7696	988	140	156	923	D_3_5_150
GW-9952	D	3	6	156																																				GW-9952_52_16,_CB	_CB	288.5	2.215	1.55	15.4134	4446.75	334	2.305	2.22	2.305	2.22	16.6914	5574.91	GW-9952	-121.933	46.05	8.422	11.196	41.0772	576.334	24.848	-2.408	27.256	2.19867	15.5693	15.6267	1.63933	2056	342	28	66.7696	988	140	156	923	D_3_6_156
GW-9952	D	3	13	124																																				GW-9952_52_16,_CB	_CB	318	3.015	2.32	28.5578	9081.38	464	2.75	Dead	2.75	Dead	23.7583	11023.8	GW-9952	-121.933	46.05	8.422	11.196	41.0772	576.334	24.848	-2.408	27.256	2.19867	15.5693	15.6267	1.63933	2056	342	28	66.7696	988	140	156	923	D_3_13_124
GW-9952	D	3	13	156																																				GW-9952_52_16,_CB	_CB	216	1.5	1.34	7.06858	1526.81	336	2.055	1.905	2.055	1.905	13.267	4457.72	GW-9952	-121.933	46.05	8.422	11.196	41.0772	576.334	24.848	-2.408	27.256	2.19867	15.5693	15.6267	1.63933	2056	342	28	66.7696	988	140	156	923	D_3_13_156
GW-9952	D	3	15	155																																				GW-9952_52_16,_CB	_CB	341	2.025	1.64	12.8825	4392.93	463	3.145	2.735	3.145	2.735	31.0736	14387.1	GW-9952	-121.933	46.05	8.422	11.196	41.0772	576.334	24.848	-2.408	27.256	2.19867	15.5693	15.6267	1.63933	2056	342	28	66.7696	988	140	156	923	D_3_15_155
GW-9953	C	1	31	6																																	-26.89	1496.18		GW-9953,_LM	_LM	277	3.346	2.557	35.1724	9742.75	395	3.81	3.16	3.81	3.16	45.6037	18013.5	GW-9953	-123.333	46.15	10.6427	10.196	45.2351	467.726	23.696	1.156	22.54	5.558	16.258	16.5747	5.10067	1852	294	31	61.9319	849	138	157	795	C_1_31_6
GW-9953	C	2	39	48	236.665	226.969	0.0328016	0.0306042	1.101	0.346	0.755	1.709	0.64	1.069	0.68574	0.625512	42.197	86.837	0.701548	0.00407488	0.787237	0.0212261	34.3342	30.7016	27.4849	47.6236	34.3832	24.8245	46.15	-123.333	9.24077	15.0113	4.13567	2241	178	971	-27.4	1337.47		GW-9953,_LM	_LM	299	4.67	3.65	68.5147	20485.9	646	3.94	3.385	3.94	3.385	48.7688	31504.7	GW-9953	-123.333	46.15	10.6427	10.196	45.2351	467.726	23.696	1.156	22.54	5.558	16.258	16.5747	5.10067	1852	294	31	61.9319	849	138	157	795	C_2_39_48	99.2317	74.4119
GW-9953	C	2	46	34	267.023	222.519	0.0318514	0.0325133	1.774	0.565	1.209	1.847	0.727	1.12	0.681511	0.606389	46.232	85.165			0.795288	0.0266417	52.0975	36.3122	25.3116	52.1695	36.6446	25.7431	46.15	-123.333	9.24077	15.0113	4.13567	2241	178	971	-26.58	1423.41		GW-9953,_LM	_LM	244	3.22	1.96	32.5733	7947.88	516	5.33	3.775	5.33	3.775	89.2492	46052.6	GW-9953	-123.333	46.15	10.6427	10.196	45.2351	467.726	23.696	1.156	22.54	5.558	16.258	16.5747	5.10067	1852	294	31	61.9319	849	138	157	795	C_2_46_34	92.208	71.7599
GW-9953	C	3	12	88																																	-27.5208	1531.17		GW-9953,_LM	_LM	293	3.786	3.102	45.0309	13194.1	624	5.04	4.46	5.04	4.46	79.8015	49796.1	GW-9953	-123.333	46.15	10.6427	10.196	45.2351	467.726	23.696	1.156	22.54	5.558	16.258	16.5747	5.10067	1852	294	31	61.9319	849	138	157	795	C_3_12_88
GW-9953	D	1	3	15	268.456	244.771	0.0320357	0.0287273	1.85	0.613	1.237	2.281	0.787	1.494	0.668649	0.654976	32.411	33.321	0.682745	-0.0183161	0.789594	0.032412	62.1003	38.1281	23.4098	37.2784	36.4771	36.3148	46.15	-123.333	9.24077	15.0113	4.13567	2241	178	971	-26.5645	1528.23		GW-9953,_LM	_LM	226	1.48	1.1	6.88134	1555.18	424	2.855	2.3	2.855	2.3	25.6072	10857.5	GW-9953	-123.333	46.15	10.6427	10.196	45.2351	467.726	23.696	1.156	22.54	5.558	16.258	16.5747	5.10067	1852	294	31	61.9319	849	138	157	795	D_1_3_15	101.306	47.3677
GW-9953	D	2	22	115	236.665	271.473	0.0315414	0.0335038	1.192	0.388	0.804	0.659	0.243	0.416	0.674497	0.631259	50.245	104.271	0.704497	0.00401017	0.771807	0.0221684	35.4894	31.8398	28.5726	25.1501	25.4347	25.7232	46.15	-123.333	9.24077	15.0113	4.13567	2241	178	971	-27.1406	1561.64		GW-9953,_LM	_LM	227	1.635	1.275	8.39818	1906.39	395	4.08	2.905	6.12	4.3575	117.666	46478.3	GW-9953	-123.333	46.15	10.6427	10.196	45.2351	467.726	23.696	1.156	22.54	5.558	16.258	16.5747	5.10067	1852	294	31	61.9319	849	138	157	795	D_2_22_115	91.4675	103.498
GW-9953	D	3	5	126	213.618	244.771	0.0331867	0.0304999	1.438	0.473	0.965	1.266	0.456	0.81	0.671071	0.63981	50.979	55.297	0.498124	-0.0434117	0.817191	0.0280026	45.9215	32.9546	23.6492	36.7316	29.6072	23.8708	46.15	-123.333	9.24077	15.0113	4.13567	2241	178	971	-26.45	1405.52		GW-9953,_LM	_LM	266.2	2.26	1.565	16.046	4271.44	485	3.76	2.77	7.52	5.54	177.658	86164.3	GW-9953	-123.333	46.15	10.6427	10.196	45.2351	467.726	23.696	1.156	22.54	5.558	16.258	16.5747	5.10067	1852	294	31	61.9319	849	138	157	795	D_3_5_126	97.0857	80.5518
GW-9955	C	1	22	6																																			Dead	GW-9955,_LM	_LM	Dead	Dead	Dead				Dead	Dead	Dead	Dead			GW-9955	-123.333	46.15	10.6427	10.196	45.2351	467.726	23.696	1.156	22.54	5.558	16.258	16.5747	5.10067	1852	294	31	61.9319	849	138	157	795	C_1_22_6
GW-9955	C	2	4	58																																				GW-9955,_LM	_LM	239.8	3.16	1.98	31.3707	7522.69	435	3.715	2.815	5.5725	4.2225	97.5551	42436.5	GW-9955	-123.333	46.15	10.6427	10.196	45.2351	467.726	23.696	1.156	22.54	5.558	16.258	16.5747	5.10067	1852	294	31	61.9319	849	138	157	795	C_2_4_58
GW-9955	C	3	28	66																																				GW-9955,_LM	_LM	345.338	4.2	3.31	55.4177	19137.9	394	5.995	3.155	5.995	3.155	112.909	44486.1	GW-9955	-123.333	46.15	10.6427	10.196	45.2351	467.726	23.696	1.156	22.54	5.558	16.258	16.5747	5.10067	1852	294	31	61.9319	849	138	157	795	C_3_28_66
GW-9955	D	1	1	35																																				GW-9955,_LM	_LM	313	1.75	1.675	9.62113	3011.41	536	3.3	2.8	6.6	5.6	136.848	73350.4	GW-9955	-123.333	46.15	10.6427	10.196	45.2351	467.726	23.696	1.156	22.54	5.558	16.258	16.5747	5.10067	1852	294	31	61.9319	849	138	157	795	D_1_1_35
GW-9955	D	2	17	98																																				GW-9955,_LM	_LM	252	0.66	0.815	1.36848	344.856	381	2.02	1.56	2.02	1.56	12.819	4884.02	GW-9955	-123.333	46.15	10.6427	10.196	45.2351	467.726	23.696	1.156	22.54	5.558	16.258	16.5747	5.10067	1852	294	31	61.9319	849	138	157	795	D_2_17_98
GW-9955	D	3	23	157																																				GW-9955,_LM	_LM	391	2.655	2.255	22.1452	8658.76	453	3.64	3.38	3.64	3.38	41.6248	18856.1	GW-9955	-123.333	46.15	10.6427	10.196	45.2351	467.726	23.696	1.156	22.54	5.558	16.258	16.5747	5.10067	1852	294	31	61.9319	849	138	157	795	D_3_23_157
GW-9956	C	1	23	30																																				GW-9956,_LM	_LM	280	5.48	3.69	94.3433	26416.1	650.24	4.665	4.17	4.665	4.17	68.368	44455.6	GW-9956	-123.333	46.15	10.6427	10.196	45.2351	467.726	23.696	1.156	22.54	5.558	16.258	16.5747	5.10067	1852	294	31	61.9319	849	138	157	795	C_1_23_30
GW-9956	C	2	12	42																																				GW-9956,_LM	_LM	293	2.49	2.018	19.4782	5707.11	610	4.19	3.475	4.19	3.475	55.1541	33644	GW-9956	-123.333	46.15	10.6427	10.196	45.2351	467.726	23.696	1.156	22.54	5.558	16.258	16.5747	5.10067	1852	294	31	61.9319	849	138	157	795	C_2_12_42
GW-9956	C	3	32	86																																				GW-9956,_LM	_LM	201	1.95	1.66	11.9459	2401.13	644	2.635	2.47	3.9525	3.705	49.0788	31606.7	GW-9956	-123.333	46.15	10.6427	10.196	45.2351	467.726	23.696	1.156	22.54	5.558	16.258	16.5747	5.10067	1852	294	31	61.9319	849	138	157	795	C_3_32_86
GW-9956	D	1	8	78																																				GW-9956,_LM	_LM	326	1.77	1.53	9.8423	3208.59	391	2.755	2.52	4.1325	3.78	53.6507	20977.4	GW-9956	-123.333	46.15	10.6427	10.196	45.2351	467.726	23.696	1.156	22.54	5.558	16.258	16.5747	5.10067	1852	294	31	61.9319	849	138	157	795	D_1_8_78
GW-9956	D	2	17	100																																				GW-9956,_LM	_LM	355	2.095	1.62	13.7885	4894.93	356	2.235	2.11	2.235	2.11	15.693	5586.69	GW-9956	-123.333	46.15	10.6427	10.196	45.2351	467.726	23.696	1.156	22.54	5.558	16.258	16.5747	5.10067	1852	294	31	61.9319	849	138	157	795	D_2_17_100
GW-9956	D	3	8	128																																			Dead	GW-9956,_LM	_LM	Dead	Dead	Dead				Dead	Dead	Dead	Dead			GW-9956	-123.333	46.15	10.6427	10.196	45.2351	467.726	23.696	1.156	22.54	5.558	16.258	16.5747	5.10067	1852	294	31	61.9319	849	138	157	795	D_3_8_128
GW-9957	C	1	14	29																																				GW-9957,_LM	_LM	361.5	4.92	3.31	76.0466	27490.9	835.66	4.73	4.02	4.73	4.02	70.2865	58735.6	GW-9957	-123.333	46.15	10.6427	10.196	45.2351	467.726	23.696	1.156	22.54	5.558	16.258	16.5747	5.10067	1852	294	31	61.9319	849	138	157	795	C_1_14_29
GW-9957	C	2	39	40																																				GW-9957,_LM	_LM	387	4.02	4.17	50.7694	19647.8	761	4.925	4.975	4.925	4.975	76.2013	57989.2	GW-9957	-123.333	46.15	10.6427	10.196	45.2351	467.726	23.696	1.156	22.54	5.558	16.258	16.5747	5.10067	1852	294	31	61.9319	849	138	157	795	C_2_39_40
GW-9957	C	3	9	87																																				GW-9957,_LM	_LM	311.81	3.01	2.39	28.4631	8875.1	756.92	4.59	3.65	11.475	9.125	413.671	313116	GW-9957	-123.333	46.15	10.6427	10.196	45.2351	467.726	23.696	1.156	22.54	5.558	16.258	16.5747	5.10067	1852	294	31	61.9319	849	138	157	795	C_3_9_87
GW-9957	D	1	5	2																																			Dead	GW-9957,_LM	_LM	Dead	Dead	Dead				Dead	Dead	Dead	Dead			GW-9957	-123.333	46.15	10.6427	10.196	45.2351	467.726	23.696	1.156	22.54	5.558	16.258	16.5747	5.10067	1852	294	31	61.9319	849	138	157	795	D_1_5_2
GW-9957	D	2	18	107																																				GW-9957,_LM	_LM	293	1.615	1.275	8.19398	2400.84	380	3.33	1.895	4.995	2.8425	78.3828	29785.5	GW-9957	-123.333	46.15	10.6427	10.196	45.2351	467.726	23.696	1.156	22.54	5.558	16.258	16.5747	5.10067	1852	294	31	61.9319	849	138	157	795	D_2_18_107
GW-9957	D	3	18	134																																				GW-9957,_LM	_LM	403	2.17	1.61	14.7934	5961.76	445	3.825	2.735	3.825	2.735	45.9635	20453.7	GW-9957	-123.333	46.15	10.6427	10.196	45.2351	467.726	23.696	1.156	22.54	5.558	16.258	16.5747	5.10067	1852	294	31	61.9319	849	138	157	795	D_3_18_134
GW-9958	C	1	28	30																																				GW-9958,_LM	_LM	330.403	4.84	3.53	73.5937	24315.6	754.38	5.19	4.325	5.19	4.325	84.6223	63837.3	GW-9958	-123.333	46.15	10.6427	10.196	45.2351	467.726	23.696	1.156	22.54	5.558	16.258	16.5747	5.10067	1852	294	31	61.9319	849	138	157	795	C_1_28_30
GW-9958	C	2	16	52																																				GW-9958,_LM	_LM	321	3.528	2.714	39.1027	12552	722	3.44	3.37	3.44	3.37	37.1764	26841.3	GW-9958	-123.333	46.15	10.6427	10.196	45.2351	467.726	23.696	1.156	22.54	5.558	16.258	16.5747	5.10067	1852	294	31	61.9319	849	138	157	795	C_2_16_52
GW-9958	C	3	22	65																																			Dead	GW-9958,_LM	_LM	Dead	Dead	Dead				Dead	Dead	Dead	Dead			GW-9958	-123.333	46.15	10.6427	10.196	45.2351	467.726	23.696	1.156	22.54	5.558	16.258	16.5747	5.10067	1852	294	31	61.9319	849	138	157	795	C_3_22_65
GW-9958	D	1	7	49																																				GW-9958,_LM	_LM	330.2	1.82	1.515	10.4062	3436.13	586.74	3.695	3.195	3.695	3.195	42.8922	25166.6	GW-9958	-123.333	46.15	10.6427	10.196	45.2351	467.726	23.696	1.156	22.54	5.558	16.258	16.5747	5.10067	1852	294	31	61.9319	849	138	157	795	D_1_7_49
GW-9958	D	2	20	120																																				GW-9958,_LM	_LM	285	2.35	1.8	17.3494	4944.59	569	3.455	3.265	3.455	3.265	37.5013	21338.2	GW-9958	-123.333	46.15	10.6427	10.196	45.2351	467.726	23.696	1.156	22.54	5.558	16.258	16.5747	5.10067	1852	294	31	61.9319	849	138	157	795	D_2_20_120
GW-9958	D	3	4	137																																			Dead	GW-9958,_LM	_LM	Dead	Dead	Dead				Dead	Dead	Dead	Dead			GW-9958	-123.333	46.15	10.6427	10.196	45.2351	467.726	23.696	1.156	22.54	5.558	16.258	16.5747	5.10067	1852	294	31	61.9319	849	138	157	795	D_3_4_137
GW-9959	C	1	42	27																																				GW-9959,_LM	_LM	262.128	2.91	2.65	26.6033	6973.48		5.195	3.33	5.195	3.33	84.7854	0	GW-9959	-121.95	45.95	7.7285	10.977	38.7059	605.59	24.8	-3.56	28.36	1.23467	15.1267	15.4093	0.563333	2094	347	28	66.4414	1001	142	156	939	C_1_42_27
GW-9959	C	2	16	47																																				GW-9959,_LM	_LM	231.5	2.829	1.724	25.1429	5820.59	563.88	3.15	2.95	3.15	2.95	31.1725	17577.5	GW-9959	-121.95	45.95	7.7285	10.977	38.7059	605.59	24.8	-3.56	28.36	1.23467	15.1267	15.4093	0.563333	2094	347	28	66.4414	1001	142	156	939	C_2_16_47
GW-9959	C	3	4	63																																			Dead	GW-9959,_LM	_LM	Dead	Dead	Dead				Dead	Dead	Dead	Dead			GW-9959	-121.95	45.95	7.7285	10.977	38.7059	605.59	24.8	-3.56	28.36	1.23467	15.1267	15.4093	0.563333	2094	347	28	66.4414	1001	142	156	939	C_3_4_63
GW-9959	D	1	8	48																																				GW-9959,_LM	_LM	343	1.665	1.38	8.7092	2987.26	431	2.59	2.29	2.59	2.29	21.0741	9082.94	GW-9959	-121.95	45.95	7.7285	10.977	38.7059	605.59	24.8	-3.56	28.36	1.23467	15.1267	15.4093	0.563333	2094	347	28	66.4414	1001	142	156	939	D_1_8_48
GW-9959	D	2	7	110																																				GW-9959,_LM	_LM	218.6	1.49	1.49	6.97465	1524.66	253	2.775	2.46	2.775	2.46	24.1922	6120.63	GW-9959	-121.95	45.95	7.7285	10.977	38.7059	605.59	24.8	-3.56	28.36	1.23467	15.1267	15.4093	0.563333	2094	347	28	66.4414	1001	142	156	939	D_2_7_110
GW-9959	D	3	23	130																																				GW-9959,_LM	_LM	357	1.92	1.74	11.5812	4134.48	417	2.925	2.47	2.925	2.47	26.8783	11208.2	GW-9959	-121.95	45.95	7.7285	10.977	38.7059	605.59	24.8	-3.56	28.36	1.23467	15.1267	15.4093	0.563333	2094	347	28	66.4414	1001	142	156	939	D_3_23_130
GW-9961	C	1	25	22																																				GW-9961,_LM	_LM	257.7	2.56	2.31	20.5887	5305.72	584.2	4	3.715	4	3.715	50.2655	29365.1	GW-9961	-121.95	45.95	7.7285	10.977	38.7059	605.59	24.8	-3.56	28.36	1.23467	15.1267	15.4093	0.563333	2094	347	28	66.4414	1001	142	156	939	C_1_25_22
GW-9961	C	3	2	63																																				GW-9961,_LM	_LM	176.5	3.28	2.76	33.7985	5965.44	790	4.365	3.715	4.365	3.715	59.8575	47287.4	GW-9961	-121.95	45.95	7.7285	10.977	38.7059	605.59	24.8	-3.56	28.36	1.23467	15.1267	15.4093	0.563333	2094	347	28	66.4414	1001	142	156	939	C_3_2_63
GW-9961	D	1	1	31																																				GW-9961,_LM	_LM	273	1.59	1.155	7.94226	2168.24	517	2.8	2.6	2.8	2.6	24.6301	12733.8	GW-9961	-121.95	45.95	7.7285	10.977	38.7059	605.59	24.8	-3.56	28.36	1.23467	15.1267	15.4093	0.563333	2094	347	28	66.4414	1001	142	156	939	D_1_1_31
GW-9961	D	2	9	115																																			Dead	GW-9961,_LM	_LM	Dead	Dead	Dead				Dead	Dead	Dead	Dead			GW-9961	-121.95	45.95	7.7285	10.977	38.7059	605.59	24.8	-3.56	28.36	1.23467	15.1267	15.4093	0.563333	2094	347	28	66.4414	1001	142	156	939	D_2_9_115
GW-9961	D	3	20	149																																				GW-9961,_LM	_LM	265	0.975	0.97	2.98648	791.416	411	2.145	1.8	4.29	3.6	57.8182	23763.3	GW-9961	-121.95	45.95	7.7285	10.977	38.7059	605.59	24.8	-3.56	28.36	1.23467	15.1267	15.4093	0.563333	2094	347	28	66.4414	1001	142	156	939	D_3_20_149
GW-9962	C	1	39	23																																	-28.14	1397.29		GW-9962,_LM	_LM	309.5	4.45	2.9	62.2114	19254.4	718.82	1.195	0.62	1.195	1.24	4.48627	3224.82	GW-9962	-121.95	45.95	7.7285	10.977	38.7059	605.59	24.8	-3.56	28.36	1.23467	15.1267	15.4093	0.563333	2094	347	28	66.4414	1001	142	156	939	C_1_39_23
GW-9962	C	2	11	50	160.214	258.9	0.0310926	0.0253982	1.691	0.532	1.159	1.098	0.396	0.702	0.685393	0.639344	65.844	109.133	0.758363	0.02859	0.763954	0.0313771	62.5166	39.1603	24.53	37.4566	31.3765	26.2835	45.95	-121.95	7.44312	15.0785	0.379292	2084	155	932	-29.05	1484.43		GW-9962,_LM	_LM	341	4.196	3.103	55.3122	18861.5	684	Dead	Dead	Dead	Dead			GW-9962	-121.95	45.95	7.7285	10.977	38.7059	605.59	24.8	-3.56	28.36	1.23467	15.1267	15.4093	0.563333	2094	347	28	66.4414	1001	142	156	939	C_2_11_50	117.512	94.5873
GW-9962	C	3	28	77																																	-28.34	1423.8		GW-9962,_LM	_LM	302.666	3.26	2.78	33.3876	10105.3	420	3.47	3.39	3.47	3.39	37.8276	15887.6	GW-9962	-121.95	45.95	7.7285	10.977	38.7059	605.59	24.8	-3.56	28.36	1.23467	15.1267	15.4093	0.563333	2094	347	28	66.4414	1001	142	156	939	C_3_28_77
GW-9962	D	1	5	15	194.278	160.214	0.035848	0.0306339	1.262	0.423	0.839	1.501	0.461	1.04	0.664818	0.692871	29.083	65.683	0.761467	0.0272582	0.774363	0.0273628	41.0769	32.9337	26.4442	26.5916	29.9085	33.7556	45.95	-121.95	7.44312	15.0785	0.379292	2084	155	932	-26.2779	1404.61		GW-9962,_LM	_LM	320	1.575	1.235	7.79311	2493.8	462.28	2.725	2.46	5.45	4.92	93.3132	43136.8	GW-9962	-121.95	45.95	7.7285	10.977	38.7059	605.59	24.8	-3.56	28.36	1.23467	15.1267	15.4093	0.563333	2094	347	28	66.4414	1001	142	156	939	D_1_5_15	97.1085	57.6824
GW-9962	D	2	13	114	160.214	167.206	0.0288714	0.0224091	1.311	0.391	0.92	1.556	0.356	1.2	0.701754	0.771208	45	109.08	0.74316	0.0308117	0.771465	0.0153232	43.0065	32.3896	24.3955	24.3061	30.9421	41.1307	45.95	-121.95	7.44312	15.0785	0.379292	2084	155	932	-25.81	1459.23		GW-9962,_LM	_LM	247	1.36	1.15	5.81069	1435.24	412	2.59	Dead	2.59	Dead	21.0741	8682.54	GW-9962	-121.95	45.95	7.7285	10.977	38.7059	605.59	24.8	-3.56	28.36	1.23467	15.1267	15.4093	0.563333	2094	347	28	66.4414	1001	142	156	939	D_2_13_114	109.991	68.2756
GW-9962	D	3	9	143																																	-25.07	1399.07		GW-9962,_LM	_LM	312.8	2.615	1.66	21.4829	6719.86	383	Dead	Dead	Dead	Dead			GW-9962	-121.95	45.95	7.7285	10.977	38.7059	605.59	24.8	-3.56	28.36	1.23467	15.1267	15.4093	0.563333	2094	347	28	66.4414	1001	142	156	939	D_3_9_143
GW-9963	C	1	26	25																																	-27.2	1302.34		GW-9963,_LM	_LM	246.4	2.38	2.2	17.7952	4384.75	448	3.09	3.25	3.09	3.25	29.9962	13438.3	GW-9963	-121.95	45.95	7.7285	10.977	38.7059	605.59	24.8	-3.56	28.36	1.23467	15.1267	15.4093	0.563333	2094	347	28	66.4414	1001	142	156	939	C_1_26_25
GW-9963	C	2	46	33	173.565	137.962	0.0332956	0.0305399	1.154	0.344	0.81	1.336	0.461	0.875	0.701906	0.65494	74.647	98.012			0.799809	0.0436714	41.399	31.3438	23.7311	49.989	34.2655	23.4903	45.95	-121.95	7.44312	15.0785	0.379292	2084	155	932	-29.5732	1354.24		GW-9963,_LM	_LM	356	4.55	3.59	65.0388	23153.8	701.04	5.78	4.74	5.78	4.74	104.956	73578.1	GW-9963	-121.95	45.95	7.7285	10.977	38.7059	605.59	24.8	-3.56	28.36	1.23467	15.1267	15.4093	0.563333	2094	347	28	66.4414	1001	142	156	939	C_2_46_33	120.346	108.436
GW-9963	C	3	18	70																																	-26.11	1539.3		GW-9963,_LM	_LM	159	1.659	1.524	8.64655	1374.8	353	2.24	2.08	2.24	2.08	15.7633	5564.43	GW-9963	-121.95	45.95	7.7285	10.977	38.7059	605.59	24.8	-3.56	28.36	1.23467	15.1267	15.4093	0.563333	2094	347	28	66.4414	1001	142	156	939	C_3_18_70
GW-9963	D	1	1	4	176.616	155.763	0.0362041	0.034766	1.054	0.348	0.706	1.249	0.376	0.873	0.669829	0.698959	59.624	74.389	0.37785	0.00789648	0.752537	0.0254519	34.3667	27.7575	22.4193	31.0912	28.0801	25.3654	45.95	-121.95	7.44312	15.0785	0.379292	2084	155	932	-24.8449	1418.04		GW-9963,_LM	_LM	357	2.52	1.91	19.9504	7122.28	490	3.47	2.81	3.47	2.81	37.8276	18535.5	GW-9963	-121.95	45.95	7.7285	10.977	38.7059	605.59	24.8	-3.56	28.36	1.23467	15.1267	15.4093	0.563333	2094	347	28	66.4414	1001	142	156	939	D_1_1_4	98.7549	82.6895
GW-9963	D	2	22	109	127.164	129.45	0.0345655	0.0309365	0.642	0.141	0.501	0.923	0.338	0.585	0.780374	0.633803	76.113	76.308	0.196124	-0.0544038	0.276019	-0.0602938	24.0915	26.5469	29.2525	31.4057	32.3588	33.3971	45.95	-121.95	7.44312	15.0785	0.379292	2084	155	932	-29.8878	1270.16		GW-9963,_LM	_LM	307	1.85	1.625	10.7521	3300.89	423	2.835	2.435	4.2525	3.6525	56.8118	24031.4	GW-9963	-121.95	45.95	7.7285	10.977	38.7059	605.59	24.8	-3.56	28.36	1.23467	15.1267	15.4093	0.563333	2094	347	28	66.4414	1001	142	156	939	D_2_22_109	170.862	92.9162
GW-9963	D	3	13	126	116.567	215.75	0.033827	0.0218921	1.912	0.681	1.231	0.885	0.293	0.592	0.643828	0.668927	80.538	98.746	0.657866	0.000894097	0.787557	0.0242298	64.6895	37.0894	21.266	29.5058	28.5506	27.6398	45.95	-121.95	7.44312	15.0785	0.379292	2084	155	932	-25.703	1532.16		GW-9963,_LM	_LM	369	2.675	2.305	22.4801	8295.14	429	2.91	Dead	2.91	Dead	26.6033	11412.8	GW-9963	-121.95	45.95	7.7285	10.977	38.7059	605.59	24.8	-3.56	28.36	1.23467	15.1267	15.4093	0.563333	2094	347	28	66.4414	1001	142	156	939	D_3_13_126	94.992	100.702
GW-9964	C	1	16	15																																				GW-9964,_LM	_LM	297.5	3.163	2.921	31.4303	9350.51	711.2	3.79	3.52	3.79	3.52	45.1262	32093.7	GW-9964	-121.95	45.95	7.7285	10.977	38.7059	605.59	24.8	-3.56	28.36	1.23467	15.1267	15.4093	0.563333	2094	347	28	66.4414	1001	142	156	939	C_1_16_15
GW-9964	C	2	23	31																																				GW-9964,_LM	_LM	332	4.52	3.11	64.184	21309.1	707	3.19	2.87	6.38	5.74	127.877	90408.8	GW-9964	-121.95	45.95	7.7285	10.977	38.7059	605.59	24.8	-3.56	28.36	1.23467	15.1267	15.4093	0.563333	2094	347	28	66.4414	1001	142	156	939	C_2_23_31
GW-9964	C	3	26	63																																				GW-9964,_LM	_LM	357.8	5.62	4.92	99.2253	35502.8	855.98	5.5	4.525	11	9.05	380.133	325386	GW-9964	-121.95	45.95	7.7285	10.977	38.7059	605.59	24.8	-3.56	28.36	1.23467	15.1267	15.4093	0.563333	2094	347	28	66.4414	1001	142	156	939	C_3_26_63
GW-9965	C	1	2	29																																				GW-9965,_LM	_LM	330	3.95	3.33	49.0167	16175.5	429.26	2.79	2.605	2.79	2.605	24.4545	10497.3	GW-9965	-122.817	45.95	10.9403	10.9813	43.5629	519.779	25.696	0.488	25.208	5.16267	17.2573	17.3673	4.684	1299	208	23	60.3856	596	105	111	551	C_1_2_29
GW-9965	C	2	2	56																																				GW-9965,_LM	_LM	289.2	3.04	2.87	29.0333	8396.44	367	2.365	2.085	2.365	2.085	17.5716	6448.79	GW-9965	-122.817	45.95	10.9403	10.9813	43.5629	519.779	25.696	0.488	25.208	5.16267	17.2573	17.3673	4.684	1299	208	23	60.3856	596	105	111	551	C_2_2_56
GW-9965	C	3	18	78																																	-29.04	1410.61		GW-9965,_LM	_LM	343	3.688	2.586	42.7299	14656.3		Dead	Dead	Dead	Dead			GW-9965	-122.817	45.95	10.9403	10.9813	43.5629	519.779	25.696	0.488	25.208	5.16267	17.2573	17.3673	4.684	1299	208	23	60.3856	596	105	111	551	C_3_18_78
GW-9965	D	1	7	56																																	-26.0061	1364.36		GW-9965,_LM	_LM	389	2.455	1.91	18.9345	7365.5	493	3.505	3.04	3.505	3.04	38.5945	19027.1	GW-9965	-122.817	45.95	10.9403	10.9813	43.5629	519.779	25.696	0.488	25.208	5.16267	17.2573	17.3673	4.684	1299	208	23	60.3856	596	105	111	551	D_1_7_56
GW-9965	D	2	23	94	204.717	240.32	0.030586	0.0241664	1.375	0.498	0.877	1.053	0.403	0.65	0.637818	0.617284	60.401	82.527	0.740404	-0.0104763	0.751232	-0.00331906	45.404	30.757	20.8431	24.5972	23.6881	22.8384	45.95	-122.817	10.5124	16.9626	4.349	1525	128	650	-26.1691	1500.89		GW-9965,_LM	_LM	395	2.35	1.915	17.3494	6853.03	442	2.77	2.535	5.54	5.07	96.4205	42617.9	GW-9965	-122.817	45.95	10.9403	10.9813	43.5629	519.779	25.696	0.488	25.208	5.16267	17.2573	17.3673	4.684	1299	208	23	60.3856	596	105	111	551	D_2_23_94	91.1727	61.0352
GW-9965	D	3	19	132	200.027	186.916	0.0322174	0.026468	1.011	0.364	0.647	2.438	0.853	1.585	0.63996	0.650123	52.457	91.297	0.602213	-0.0316687	0.786235	0.0233146	33.5396	26.7277	21.3043	60.0196	36.2182	21.857	45.95	-122.817	10.5124	16.9626	4.349	1525	128	650	-26.3721	1479		GW-9965,_LM	_LM	374	3.115	1.89	30.4836	11400.9	430	2.93	2.75	4.395	4.125	60.6831	26093.7	GW-9965	-122.817	45.95	10.9403	10.9813	43.5629	519.779	25.696	0.488	25.208	5.16267	17.2573	17.3673	4.684	1299	208	23	60.3856	596	105	111	551	D_3_19_132	92.1418	70.363
GW-9966	C	1	44	9																																				GW-9966,_LM	_LM	215	2.91	2.99	26.6033	5719.71	593	3.225	3.14	6.45	6.28	130.698	77504	GW-9966	-122.817	45.95	10.9403	10.9813	43.5629	519.779	25.696	0.488	25.208	5.16267	17.2573	17.3673	4.684	1299	208	23	60.3856	596	105	111	551	C_1_44_9
GW-9966	C	2	16	56																																				GW-9966,_LM	_LM	324.5	3.259	2.853	33.3671	10827.6	797.56	3.66	3.825	5.49	5.7375	94.6879	75519.3	GW-9966	-122.817	45.95	10.9403	10.9813	43.5629	519.779	25.696	0.488	25.208	5.16267	17.2573	17.3673	4.684	1299	208	23	60.3856	596	105	111	551	C_2_16_56
GW-9966	C	3	31	71																																				GW-9966,_LM	_LM	290	2.866	2.385	25.8049	7483.42	797.56	4.085	4.145	8.17	8.29	209.698	167247	GW-9966	-122.817	45.95	10.9403	10.9813	43.5629	519.779	25.696	0.488	25.208	5.16267	17.2573	17.3673	4.684	1299	208	23	60.3856	596	105	111	551	C_3_31_71
GW-9966	D	1	9	52																																			Dead	GW-9966,_LM	_LM	Dead	Dead	Dead				Dead	Dead	Dead	Dead			GW-9966	-122.817	45.95	10.9403	10.9813	43.5629	519.779	25.696	0.488	25.208	5.16267	17.2573	17.3673	4.684	1299	208	23	60.3856	596	105	111	551	D_1_9_52
GW-9966	D	2	7	109																																			Dead	GW-9966,_LM	_LM	Dead	Dead	Dead				Dead	Dead	Dead	Dead			GW-9966	-122.817	45.95	10.9403	10.9813	43.5629	519.779	25.696	0.488	25.208	5.16267	17.2573	17.3673	4.684	1299	208	23	60.3856	596	105	111	551	D_2_7_109
GW-9966	D	3	5	140																																			Dead	GW-9966,_LM	_LM	Dead	Dead	Dead				Dead	Dead	Dead	Dead			GW-9966	-122.817	45.95	10.9403	10.9813	43.5629	519.779	25.696	0.488	25.208	5.16267	17.2573	17.3673	4.684	1299	208	23	60.3856	596	105	111	551	D_3_5_140
GW-9967	C	1	44	4																																	-28.62	1330.13		GW-9967,_LM	_LM	215	3.86	2.79	46.8085	10063.8	624.84	4.45	3.91	4.45	3.91	62.2114	38872.2	GW-9967	-122.817	45.95	10.9403	10.9813	43.5629	519.779	25.696	0.488	25.208	5.16267	17.2573	17.3673	4.684	1299	208	23	60.3856	596	105	111	551	C_1_44_4
GW-9967	C	2	3	60	176.616	146.862	0.0280273	0.0313543	1.135	0.225	0.91	2.023	0.499	1.524	0.801762	0.753337	58.078	97.723	0.324206	-0.0150035	0.291275	-0.0517105	37.1537	39.3068	41.8713	42.259	39.885	38.17	45.95	-122.817	10.5124	16.9626	4.349	1525	128	650	-31.02	1299.87		GW-9967,_LM	_LM	290.5	3.27	2.59	33.5927	9758.69	508	2.63	2.325	3.945	3.4875	48.8927	24837.5	GW-9967	-122.817	45.95	10.9403	10.9813	43.5629	519.779	25.696	0.488	25.208	5.16267	17.2573	17.3673	4.684	1299	208	23	60.3856	596	105	111	551	C_2_3_60	165.128	84.6874
GW-9967	C	3	13	78																																	-28.4458	1354.62		GW-9967,_LM	_LM	233.5	3.34	3.06	35.0464	8183.32	666	5.445	4.95	5.445	4.95	93.142	62032.6	GW-9967	-122.817	45.95	10.9403	10.9813	43.5629	519.779	25.696	0.488	25.208	5.16267	17.2573	17.3673	4.684	1299	208	23	60.3856	596	105	111	551	C_3_13_78
GW-9967	D	1	8	42																																	-26.6102	1338.59		GW-9967,_LM	_LM	396	2.59	1.885	21.0741	8345.35	505	3.6	3.15	7.2	6.3	162.86	82244.4	GW-9967	-122.817	45.95	10.9403	10.9813	43.5629	519.779	25.696	0.488	25.208	5.16267	17.2573	17.3673	4.684	1299	208	23	60.3856	596	105	111	551	D_1_8_42
GW-9967	D	2	20	113	209.168	221.143	0.0309245	0.0301407	0.938	0.26	0.678	1.058	0.339	0.719	0.722814	0.679584	50.312	66.989	0.72764	-0.0109132	0.72576	0.00442955	25.9964	31.1989	37.4447	20.6163	28.4832	39.352	45.95	-122.817	10.5124	16.9626	4.349	1525	128	650	-26.6062	1349.14		GW-9967,_LM	_LM	237	1.175	1.265	4.33736	1027.95	414	2.355	1.95	4.71	3.9	69.6934	28853.1	GW-9967	-122.817	45.95	10.9403	10.9813	43.5629	519.779	25.696	0.488	25.208	5.16267	17.2573	17.3673	4.684	1299	208	23	60.3856	596	105	111	551	D_2_20_113	99.9862	60.8149
GW-9967	D	3	3	158	183.681	182.466	0.0246325	0.0332215	0.679	0.167	0.512	1.081	0.35	0.731	0.75405	0.676226	62.091	37.979	0.735781	0.0132206	0.550426	-0.0461839	25.5077	28.2636	31.3182	20.2674	27.8244	39.5896	45.95	-122.817	10.5124	16.9626	4.349	1525	128	650	-27.887	1420.76		GW-9967,_LM	_LM	296.875	1.8	1.785	10.1788	3021.82	429	2.96	2.625	5.92	5.25	110.102	47233.5	GW-9967	-122.817	45.95	10.9403	10.9813	43.5629	519.779	25.696	0.488	25.208	5.16267	17.2573	17.3673	4.684	1299	208	23	60.3856	596	105	111	551	D_3_3_158	152.741	57.9068
GW-9968	C	1	30	17																																				GW-9968,_LM	_LM	361	3.71	3.22	43.2412	15610.1	668.02	4.3	4.025	4.3	4.025	58.088	38804	GW-9968	-122.817	45.95	10.9403	10.9813	43.5629	519.779	25.696	0.488	25.208	5.16267	17.2573	17.3673	4.684	1299	208	23	60.3856	596	105	111	551	C_1_30_17
GW-9968	C	2	12	44																																				GW-9968,_LM	_LM	400	5.021	3.605	79.2009	31680.4	762	5.385	5.01	5.385	5.01	91.1006	69418.7	GW-9968	-122.817	45.95	10.9403	10.9813	43.5629	519.779	25.696	0.488	25.208	5.16267	17.2573	17.3673	4.684	1299	208	23	60.3856	596	105	111	551	C_2_12_44
GW-9968	C	3	32	91																																				GW-9968,_LM	_LM	431	7.82	5.045	192.116	82802	754.38	4.385	4.135	4.385	4.135	60.4073	45570	GW-9968	-122.817	45.95	10.9403	10.9813	43.5629	519.779	25.696	0.488	25.208	5.16267	17.2573	17.3673	4.684	1299	208	23	60.3856	596	105	111	551	C_3_32_91
GW-9968	D	1	7	71																																			Dead	GW-9968,_LM	_LM	Dead	Dead	Dead				Dead	Dead	Dead	Dead			GW-9968	-122.817	45.95	10.9403	10.9813	43.5629	519.779	25.696	0.488	25.208	5.16267	17.2573	17.3673	4.684	1299	208	23	60.3856	596	105	111	551	D_1_7_71
GW-9968	D	2	12	115																																				GW-9968,_LM	_LM	321.259	1.75	1.57	9.62113	3090.88	520.7	3.37	2.865	5.055	4.2975	80.2772	41800.3	GW-9968	-122.817	45.95	10.9403	10.9813	43.5629	519.779	25.696	0.488	25.208	5.16267	17.2573	17.3673	4.684	1299	208	23	60.3856	596	105	111	551	D_2_12_115
GW-9968	D	3	9	142																																			Dead	GW-9968,_LM	_LM	Dead	Dead	Dead				Dead	Dead	Dead	Dead			GW-9968	-122.817	45.95	10.9403	10.9813	43.5629	519.779	25.696	0.488	25.208	5.16267	17.2573	17.3673	4.684	1299	208	23	60.3856	596	105	111	551	D_3_9_142
GW-9969	C	1	3	9																																	-29.1311	1426.62		GW-9969,_LM	_LM	116	0.62	0.45	1.20763	140.085	178	Dead	Dead	Dead	Dead			GW-9969	-122.817	45.95	10.9403	10.9813	43.5629	519.779	25.696	0.488	25.208	5.16267	17.2573	17.3673	4.684	1299	208	23	60.3856	596	105	111	551	C_1_3_9
GW-9969	C	1	27	2																																				GW-9969,_LM	_LM	73	0.35		0.384845	28.0937		Dead	Dead	Dead	Dead			GW-9969	-122.817	45.95	10.9403	10.9813	43.5629	519.779	25.696	0.488	25.208	5.16267	17.2573	17.3673	4.684	1299	208	23	60.3856	596	105	111	551	C_1_27_2
GW-9969	C	2	12	54	200.267	194.175	0.0315621	0.0259816	1.608	0.545	1.063	1.578	0.447	1.131	0.66107	0.71673	62.032	76.778	0.572784	0.00100168	0.755601	0.0172211	39.8827	30.0889	22.7042	41.7155	36.7924	32.4506	45.95	-122.817	10.5124	16.9626	4.349	1525	128	650	-28.729	1262.78		GW-9969,_LM	_LM	252	1.878	1.275	11.08	2792.17	632	2.745	2.565	2.745	2.565	23.672	14960.7	GW-9969	-122.817	45.95	10.9403	10.9813	43.5629	519.779	25.696	0.488	25.208	5.16267	17.2573	17.3673	4.684	1299	208	23	60.3856	596	105	111	551	C_2_12_54	73.1793	93.3232
GW-9969	C	2	14	37	178.015	111.259	0.0308142	0.0319722	0.488	0.174	0.314	0.73	0.262	0.468	0.643443	0.641096	45.716	74.374	0.771735	0.0351383	0.79295	0.0295264	16.146	18.9027	22.1458	27.0862	24.2509	21.7125	45.95	-122.817	10.5124	16.9626	4.349	1525	128	650	-25.97	1373.7		GW-9969,_LM	_LM	281	2.42	2.2	18.3984	5169.96	632	3.715	2.705	3.715	2.705	43.3578	27402.1	GW-9969	-122.817	45.95	10.9403	10.9813	43.5629	519.779	25.696	0.488	25.208	5.16267	17.2573	17.3673	4.684	1299	208	23	60.3856	596	105	111	551	C_2_14_37	92.793	103.382
GW-9969	C	3	22	82																																	-27.6593	1393.74		GW-9969,_WP	_WP	244	2.412	1.46	18.277	4459.58	599	2.945	2.66	4.4175	3.99	61.306	36722.3	GW-9969	-122.817	45.95	10.9403	10.9813	43.5629	519.779	25.696	0.488	25.208	5.16267	17.2573	17.3673	4.684	1299	208	23	60.3856	596	105	111	551	C_3_22_82
GW-9969	C	3	44	81																																	-26.82	1576.82		GW-9969,_LM	_LM	248	2.21	1.65	15.3439	3805.28	487	2.925	2.775	2.925	2.775	26.8783	13089.7	GW-9969	-122.817	45.95	10.9403	10.9813	43.5629	519.779	25.696	0.488	25.208	5.16267	17.2573	17.3673	4.684	1299	208	23	60.3856	596	105	111	551	C_3_44_81
GW-9969	D	1	2	52	116.567	142.412	0.0239989	0.0304114	2.013	0.662	1.351	1.503	0.469	1.034	0.671138	0.687957	52.435	61.164	0.511709	-0.0182475	0.762084	0.00801657	54.6936	37.029	25.1396	22.5849	28.9841	38.1768	45.95	-122.817	10.5124	16.9626	4.349	1525	128	650	-25.5114	1472.49		GW-9969,_LM	_LM	270	1.015	0.89	3.23655	873.868	433	1.95	1.65	1.95	1.65	11.9459	5172.58	GW-9969	-122.817	45.95	10.9403	10.9813	43.5629	519.779	25.696	0.488	25.208	5.16267	17.2573	17.3673	4.684	1299	208	23	60.3856	596	105	111	551	D_1_2_52	82.6187	48.1555
GW-9969	D	1	6	7	178.015	178.015	0.0238557	0.028681	1.328	0.492	0.836	1.235	0.408	0.827	0.629518	0.669636	63.435	60.194	0.694506	0.0116907	0.775453	0.0129316	33.0947	28.1549	24.0202	28.5009	32.0717	36.1789	45.95	-122.817	10.5124	16.9626	4.349	1525	128	650	-28.0419	1461.65		GW-9969,_LM	_LM	310.5	1.84	1.535	10.6362	3302.53	364	2.125	1.76	2.125	1.76	14.1863	5163.8	GW-9969	-122.817	45.95	10.9403	10.9813	43.5629	519.779	25.696	0.488	25.208	5.16267	17.2573	17.3673	4.684	1299	208	23	60.3856	596	105	111	551	D_1_6_7	67.2656	69.8551
GW-9969	D	2	17	113	155.422	215.75	0.0269702	0.0318094	1.184	0.429	0.755	2.867	0.902	1.965	0.637669	0.685385	47.106	57.621	0.611495	-0.0198135	0.812241	0.0217115	30.9369	25.9999	21.8571	81.5753	44.3704	24.1435	45.95	-122.817	10.5124	16.9626	4.349	1525	128	650	-26.4917	1425.55		GW-9969,_LM	_LM	345	1.965	1.625	12.1304	4184.99	637	3.53	2.905	3.53	2.905	39.1471	24936.7	GW-9969	-122.817	45.95	10.9403	10.9813	43.5629	519.779	25.696	0.488	25.208	5.16267	17.2573	17.3673	4.684	1299	208	23	60.3856	596	105	111	551	D_2_17_113	72.1141	90.4382
GW-9969	D	2	19	108																																	-27.6804	1344.53		GW-9969,_LM	_LM	282.5	1.96	1.19	12.0687	3409.42	383.54	2.92	2.09	4.38	3.135	60.2696	23115.8	GW-9969	-122.817	45.95	10.9403	10.9813	43.5629	519.779	25.696	0.488	25.208	5.16267	17.2573	17.3673	4.684	1299	208	23	60.3856	596	105	111	551	D_2_19_108
GW-9969	D	3	2	149	141.293	194.175	0.0315414	0.0278008	0.561	0.171	0.39	0.812	0.271	0.541	0.695187	0.666256	22.681	34.056	0.648508	-0.032692	0.789438	-0.00973079	17.2442	19.1562	21.2814	19.2613	20.0373	20.852	45.95	-122.817	10.5124	16.9626	4.349	1525	128	650	-25.6384	1348.01		GW-9969,_LM	_LM	213.36	1.15	0.66	4.15476	886.459	296	1.91	1.31	1.91	1.31	11.4608	3392.41	GW-9969	-122.817	45.95	10.9403	10.9813	43.5629	519.779	25.696	0.488	25.208	5.16267	17.2573	17.3673	4.684	1299	208	23	60.3856	596	105	111	551	D_3_2_149	100.843	71.0749
GW-9969	D	3	6	138	183.681	231.931	0.0318353	0.0268854	1.168	0.414	0.754	1.085	0.35	0.735	0.645548	0.677419	42.551	59.888	0.705636	0.0163295	0.76268	0.0177853	32.2165	27.1781	22.9276	21.3983	21.2511	21.1052	45.95	-122.817	10.5124	16.9626	4.349	1525	128	650	-26.9125	1480.22		GW-9969,_LM	_LM	255.6	1.265	1.05	5.02726	1284.97	332	2.045	1.52	3.0675	2.28	29.561	9814.25	GW-9969	-122.817	45.95	10.9403	10.9813	43.5629	519.779	25.696	0.488	25.208	5.16267	17.2573	17.3673	4.684	1299	208	23	60.3856	596	105	111	551	D_3_6_138	77.8176	61.1381
GW-9970	C	1	40	28																																	-30.1373	1246.39		GW-9970,_LM	_LM	329	5.23	4.62	85.9317	28271.5	682	4.515	4.38	4.515	4.38	64.0421	43676.7	GW-9970	-122.817	45.95	10.9403	10.9813	43.5629	519.779	25.696	0.488	25.208	5.16267	17.2573	17.3673	4.684	1299	208	23	60.3856	596	105	111	551	C_1_40_28
GW-9970	C	2	13	55	201.342	213.618	0.0300646	0.0320435	0.764	0.226	0.538	0.746	0.305	0.441	0.704188	0.591153	62.768	50.766	0.673304	-0.0155912	0.558422	-0.0273073	26.0896	26.1752	26.2613	21.5227	26.1305	31.7249	45.95	-122.817	10.5124	16.9626	4.349	1525	128	650	-29.38	1474.22		GW-9970,_LM	_LM	397	4.58	4.16	65.8993	26162	792	5.215	4.705	10.43	9.41	341.758	270672	GW-9970	-122.817	45.95	10.9403	10.9813	43.5629	519.779	25.696	0.488	25.208	5.16267	17.2573	17.3673	4.684	1299	208	23	60.3856	596	105	111	551	C_2_13_55	115.441	70.5661
GW-9970	C	3	28	82																																	-26.91	1552		GW-9970,_LM	_LM	211.531	2.93	1.39	26.9703	5705.05	531	3.52	2.305	3.52	2.305	38.9256	20669.5	GW-9970	-122.817	45.95	10.9403	10.9813	43.5629	519.779	25.696	0.488	25.208	5.16267	17.2573	17.3673	4.684	1299	208	23	60.3856	596	105	111	551	C_3_28_82
GW-9970	D	1	7	43	211.939	142.412	0.0300033	0.0219628	1.572	0.48	1.092	3.493	1.33	2.163	0.694656	0.619238	76.921	79.469	0.655431	-0.0233973	0.740211	0.0315256	72.7793	38.0597	19.9056	102.651	45.8245	20.4583	45.95	-122.817	10.5124	16.9626	4.349	1525	128	650	-26.1478	1326.94		GW-9970,_LM	_LM	351.3	2.15	1.89	14.522	5101.58	457.2	3.04	2.965	3.04	2.965	29.0333	13274	GW-9970	-122.817	45.95	10.9403	10.9813	43.5629	519.779	25.696	0.488	25.208	5.16267	17.2573	17.3673	4.684	1299	208	23	60.3856	596	105	111	551	D_1_7_43	151.624	77.181
GW-9970	D	2	9	110	204.875	222.519	0.0308445	0.0311162	1.45	0.512	0.938	1.263	0.417	0.846	0.646897	0.669834	29.483	39.036	0.717748	-0.00990835	0.773792	0.0140593	48.4886	32.7871	22.1706	27.5761	24.3835	21.7028	45.95	-122.817	10.5124	16.9626	4.349	1525	128	650	-24.689	1333.38		GW-9970,_LM	_LM	302.7	2.185	2.03	14.9987	4540.1	342	2.65	2.45	5.3	4.9	88.2473	30180.6	GW-9970	-122.817	45.95	10.9403	10.9813	43.5629	519.779	25.696	0.488	25.208	5.16267	17.2573	17.3673	4.684	1299	208	23	60.3856	596	105	111	551	D_2_9_110	94.7043	66.1298
GW-9970	D	3	17	144	116.567	178.015	0.0285117	0.027473	1.352	0.418	0.934	2.568	0.985	1.583	0.690828	0.616433	59.984	70.346	0.388209	-0.129181	0.573357	-0.061093	40.8741	31.6106	24.4565	62.7052	36.4162	21.1495	45.95	-122.817	10.5124	16.9626	4.349	1525	128	650				GW-9970,_LM	_LM	272	1.585	1.375	7.89239	2146.73		Dead	Dead	Dead	Dead			GW-9970	-122.817	45.95	10.9403	10.9813	43.5629	519.779	25.696	0.488	25.208	5.16267	17.2573	17.3673	4.684	1299	208	23	60.3856	596	105	111	551	D_3_17_144	97.7848	63.6602
GW-9971	C	1	27	12																																	-27.12	1395.08		GW-9971,_LM	_LM	143	1.33	0.73	5.55716	794.674	155	0.595	0.335	0.595	0.335	1.1122	172.391	GW-9971	-122.817	45.95	10.9403	10.9813	43.5629	519.779	25.696	0.488	25.208	5.16267	17.2573	17.3673	4.684	1299	208	23	60.3856	596	105	111	551	C_1_27_12
GW-9971	C	2	11	53																																	-26.14	1428.7		GW-9971,_LM	_LM	333	3.89	3.868	47.5389	15830.5	733	Dead	Dead	Dead	Dead			GW-9971	-122.817	45.95	10.9403	10.9813	43.5629	519.779	25.696	0.488	25.208	5.16267	17.2573	17.3673	4.684	1299	208	23	60.3856	596	105	111	551	C_2_11_53
GW-9971	C	3	10	88																																	-28.09	1492.82		GW-9971,_LM	_LM	173	2.143	1.467	14.4276	2495.98	682	Dead	Dead	Dead	Dead			GW-9971	-122.817	45.95	10.9403	10.9813	43.5629	519.779	25.696	0.488	25.208	5.16267	17.2573	17.3673	4.684	1299	208	23	60.3856	596	105	111	551	C_3_10_88
GW-9971	D	1	3	50	130.696	235.87	0.0259976	0.0273677	1.35	0.485	0.865	0.862	0.28	0.582	0.640741	0.675174	53.162	28.629	0.331804	-0.0167061	0.781688	0.0234851	42.8359	35.3686	29.2032	26.1963	26.7928	27.4104	45.95	-122.817	10.5124	16.9626	4.349	1525	128	650	-23.9347	1405.93		GW-9971,_LM	_LM	262	1.115	0.79	3.90571	1023.3	380	2.02	1.49	2.02	1.49	12.819	4871.2	GW-9971	-122.817	45.95	10.9403	10.9813	43.5629	519.779	25.696	0.488	25.208	5.16267	17.2573	17.3673	4.684	1299	208	23	60.3856	596	105	111	551	D_1_3_50	88.3214	93.5582
GW-9971	D	2	6	94	226.969	244.771	0.0307474	0.030043	0.699	0.219	0.48	1.395	0.467	0.928	0.686695	0.665233	43.8	29.492	0.368747	-0.0309396	0.806703	-0.00357856	22.1148	28.2654	36.133	26.2209	27.4732	28.7874	45.95	-122.817	10.5124	16.9626	4.349	1525	128	650	-24.7583	1408.92		GW-9971,_LM	_LM	295.3	1.79	1.59	10.066	2972.48	434.34	2.535	2.42	2.535	2.42	20.1886	8768.71	GW-9971	-122.817	45.95	10.9403	10.9813	43.5629	519.779	25.696	0.488	25.208	5.16267	17.2573	17.3673	4.684	1299	208	23	60.3856	596	105	111	551	D_2_6_94	100.981	56.1475
GW-9971	D	3	15	144	244.771	169.114	0.0283975	0.035301	1.261	0.346	0.915	0.918	0.332	0.586	0.725615	0.638344	75.402	38.966	0.476391	-0.044203	0.660297	-0.00312154	49.0377	35.8101	26.1522	18.8934	24.8467	33.6441	45.95	-122.817	10.5124	16.9626	4.349	1525	128	650	-30.3627	1393.22		GW-9971,_LM	_LM	317	1.61	1.555	8.14332	2581.43	354	2.215	2.01	2.215	2.01	15.4134	5456.33	GW-9971	-122.817	45.95	10.9403	10.9813	43.5629	519.779	25.696	0.488	25.208	5.16267	17.2573	17.3673	4.684	1299	208	23	60.3856	596	105	111	551	D_3_15_144	141.728	56.9079
GW11045	D	2	3	108																																	-25.1434	1268.04																																						D_2_3_108
HARA-26-1	C	1	31	16																																	-27.69	1357.57		HARA-26-1,_LM	_LM	??????????	1.37	1.11	5.89646			0.835	0.615	0.835	0.615	2.1904	0	HARA-26-1	-122.533	50.1167	7.323	8.81133	31.366	694.595	23.26	-4.832	28.092	-0.485333	15.8367	15.8367	-1.12267	1370	220	46	54.5029	604	152	152	508	C_1_31_16
HARA-26-1	C	2	2	53	116.567	169.114	0.0367775	0.0317929	1.842	0.525	1.317	0.345	0.087	0.258	0.714984	0.747826	76.325	69.795	0.661059	0.00117643	0.755097	0.0299359	55.0073	38.7716	27.3282	13.4652	20.0796	29.9446	50.1167	-122.533	4.28841	12.7861	-3.86596	1262	167	442	-28.23	1560.37		HARA-26-1,_LM	_LM	233.6	2.18	1.68	14.9301	3487.67	257	1.49	0.98	2.235	1.47	15.693	4033.09	HARA-26-1	-122.533	50.1167	7.323	8.81133	31.366	694.595	23.26	-4.832	28.092	-0.485333	15.8367	15.8367	-1.12267	1370	220	46	54.5029	604	152	152	508	C_2_2_53	104.776	154.772
HARA-26-1	C	3	31	76																																	-27.15	1533.13		HARA-26-1,_LM	_LM	296	2.875	2.735	25.9672	7686.3	480.06	3.135	2.73	4.7025	4.095	69.4716	33350.6	HARA-26-1	-122.533	50.1167	7.323	8.81133	31.366	694.595	23.26	-4.832	28.092	-0.485333	15.8367	15.8367	-1.12267	1370	220	46	54.5029	604	152	152	508	C_3_31_76
HARA-26-1	D	1	9	65	116.567	115.71	0.0343603	0.0326167	1.666	0.527	1.139	3.446	1.095	2.351	0.683673	0.68224	51.649	115.346	0.560694	-0.0451626	0.771823	0.0245921	50.5154	34.041	22.9409	69.4357	40.659	23.8171	50.1167	-122.533	4.28841	12.7861	-3.86596	1262	167	442	-26.2368	1421.89		HARA-26-1,_LM	_LM	231	1.25	0.71	4.90874	1133.92	297.18	2.2	1.59	3.3	2.385	34.2119	10167.1	HARA-26-1	-122.533	50.1167	7.323	8.81133	31.366	694.595	23.26	-4.832	28.092	-0.485333	15.8367	15.8367	-1.12267	1370	220	46	54.5029	604	152	152	508	D_1_9_65	95.8546	63.4116
HARA-26-1	D	2	12	83	95.3727	275.081	0.028869	0.0241862	1.128	0.296	0.832	1.218	0.752	0.466	0.737589	0.382594	57.907	98.755	0.551037	-0.0379921	0.734448	-0.0061158	31.2992	31.1604	31.0278	44.1749	30.2086	20.6579	50.1167	-122.533	4.28841	12.7861	-3.86596	1262	167	442	-25.2198	1303.81		HARA-26-1,_LM	_LM	281.026	2.305	2.01	16.6914	4690.7	337	3.205	2.29	3.205	2.29	32.2705	10875.2	HARA-26-1	-122.533	50.1167	7.323	8.81133	31.366	694.595	23.26	-4.832	28.092	-0.485333	15.8367	15.8367	-1.12267	1370	220	46	54.5029	604	152	152	508	D_2_12_83	105.741	58.7432
HARA-26-1	D	3	13	136	201.342	231.931	0.0340099	0.025811	1.535	0.47	1.065	1.201	0.375	0.826	0.693811	0.68776	31.649	45.736	0.711006	0.00597693	0.747215	0.00916786	57.1353	42.5753	31.7264	31.3801	30.7126	30.0978	50.1167	-122.533	4.28841	12.7861	-3.86596	1262	167	442	-26.3093	1368.43		HARA-26-1,_LM	_LM	197	1.225	0.855	4.71435	928.727	368	1.575	Dead	1.575	Dead	7.79311	2867.87	HARA-26-1	-122.533	50.1167	7.323	8.81133	31.366	694.595	23.26	-4.832	28.092	-0.485333	15.8367	15.8367	-1.12267	1370	220	46	54.5029	604	152	152	508	D_3_13_136	121.564	83.6804
HARA-26-2	C	1	25	29																																				HARA-26-2,_LM	_LM	275.8	4.33	2.56	58.9014	16245	215	4.335	3.86	4.335	3.86	59.0375	12693.1	HARA-26-2	-122.533	50.1167	7.323	8.81133	31.366	694.595	23.26	-4.832	28.092	-0.485333	15.8367	15.8367	-1.12267	1370	220	46	54.5029	604	152	152	508	C_1_25_29
HARA-26-2	C	2	8	52																																				HARA-26-2,_LM	_LM	298.704	2.76	2.7	23.9314	7148.4	445	3.42	2.75	3.42	2.75	36.7453	16351.7	HARA-26-2	-122.533	50.1167	7.323	8.81133	31.366	694.595	23.26	-4.832	28.092	-0.485333	15.8367	15.8367	-1.12267	1370	220	46	54.5029	604	152	152	508	C_2_8_52
HARA-26-2	C	3	14	87																																				HARA-26_2,_LM	_LM	337.5	5.32	3.93	88.9146	30008.7	740	5.145	4.51	5.145	4.51	83.1612	61539.3	HARA-26-2	-122.533	50.1167	7.323	8.81133	31.366	694.595	23.26	-4.832	28.092	-0.485333	15.8367	15.8367	-1.12267	1370	220	46	54.5029	604	152	152	508	C_3_14_87
HARA-26-2	D	1	8	77																																				HARA-26-2,_LM	_LM	311	1.965	1.695	12.1304	3772.55	548.64	2.76	2.85	2.76	2.85	23.9314	13129.7	HARA-26-2	-122.533	50.1167	7.323	8.81133	31.366	694.595	23.26	-4.832	28.092	-0.485333	15.8367	15.8367	-1.12267	1370	220	46	54.5029	604	152	152	508	D_1_8_77
HARA-26-2	D	2	13	104																																				HARA-26-2,_LM	_LM	350	1.87	1.83	10.9858	3845.04	443	2.91	2.895	2.91	2.895	26.6033	11785.3	HARA-26-2	-122.533	50.1167	7.323	8.81133	31.366	694.595	23.26	-4.832	28.092	-0.485333	15.8367	15.8367	-1.12267	1370	220	46	54.5029	604	152	152	508	D_2_13_104
HARA-26-2	D	3	10	130																																				HARA-26-2,_LM	_LM	320.954	1.955	1.53	12.0072	3853.78	360	2.48	2.19	2.48	2.19	19.3221	6955.94	HARA-26-2	-122.533	50.1167	7.323	8.81133	31.366	694.595	23.26	-4.832	28.092	-0.485333	15.8367	15.8367	-1.12267	1370	220	46	54.5029	604	152	152	508	D_3_10_130
HARB-26-1	C	1	24	19																																				HARB-26-1,_LM	_LM	243.1	2.92	2.78	26.7865	6511.79	450	3.1	2.92	3.1	2.92	30.1907	13585.8	HARB-26-1	-122.533	50.0333	7.41167	8.49133	30.7479	687.739	23.112	-4.504	27.616	-0.336667	15.828	15.828	-0.958	1517	247	49	55.6985	675	161	161	567	C_1_24_19
HARB-26-1	C	3	15	86																																				HARB-26-1,_LM	_LM	226	2.81	2.09	24.8063	5606.23	642.62	4.465	3.75	4.465	5.625	62.6315	40248.3	HARB-26-1	-122.533	50.0333	7.41167	8.49133	30.7479	687.739	23.112	-4.504	27.616	-0.336667	15.828	15.828	-0.958	1517	247	49	55.6985	675	161	161	567	C_3_15_86
HARB-26-1	D	1	9	11																																				HARB-26-1,_LM	_LM	220.3	1.94	1.505	11.8237	2604.76	411	2.91	2.56	2.91	2.56	26.6033	10934	HARB-26-1	-122.533	50.0333	7.41167	8.49133	30.7479	687.739	23.112	-4.504	27.616	-0.336667	15.828	15.828	-0.958	1517	247	49	55.6985	675	161	161	567	D_1_9_11
HARB-26-1	D	2	15	108																																				HARB-26-1,_LM	_LM	162	0.84	0.605	2.21671	359.107	192	1.245	1.18	1.245	1.18	4.86955	934.953	HARB-26-1	-122.533	50.0333	7.41167	8.49133	30.7479	687.739	23.112	-4.504	27.616	-0.336667	15.828	15.828	-0.958	1517	247	49	55.6985	675	161	161	567	D_2_15_108
HARB-26-1	D	3	17	152																																				HARB-26-1,_LM	_LM	253	1.34	1.325	5.64104	1427.18	307	1.99	1.735	3.98	3.47	49.7641	15277.6	HARB-26-1	-122.533	50.0333	7.41167	8.49133	30.7479	687.739	23.112	-4.504	27.616	-0.336667	15.828	15.828	-0.958	1517	247	49	55.6985	675	161	161	567	D_3_17_152
HARB-26-2	C	1	22	13																																	-24.3	1460.45		HARB-26-2,_LM	_LM	197	1.47	1.15	6.78867	1337.37	340.36	1.73	1.52	1.73	1.52	9.40247	3200.23	HARB-26-2	-122.533	50.0333	7.41167	8.49133	30.7479	687.739	23.112	-4.504	27.616	-0.336667	15.828	15.828	-0.958	1517	247	49	55.6985	675	161	161	567	C_1_22_13
HARB-26-2	C	2	1	43	178.015	226.537	0.0368617	0.0244812	1.856	0.602	1.254	1.512	0.487	1.025	0.675647	0.67791	69.32	82.081	0.751543	0.0192828	0.321222	-0.0339512	52.6308	33.0889	20.8029	40.7465	31.8293	24.8679	50.0333	-122.533	4.28841	12.7861	-3.86596	1262	167	442	-25.92	1445.56		HARB-26-2,_LM	_LM	207.1	1.31	1.03	5.39129	1116.54	259	1.74	1.48	2.61	2.22	21.4008	5542.82	HARB-26-2	-122.533	50.0333	7.41167	8.49133	30.7479	687.739	23.112	-4.504	27.616	-0.336667	15.828	15.828	-0.958	1517	247	49	55.6985	675	161	161	567	C_2_1_43	87.4266	83.6685
HARB-26-2	C	3	17	73																																	-28.3309	1420.35		HARB-26-2,_LM	_LM	187.5	1.93	1.221	11.7021	2194.15	237	1.79	1.165	1.79	1.165	10.066	2385.64	HARB-26-2	-122.533	50.0333	7.41167	8.49133	30.7479	687.739	23.112	-4.504	27.616	-0.336667	15.828	15.828	-0.958	1517	247	49	55.6985	675	161	161	567	C_3_17_73
HARB-26-2	D	1	2	32	162.487	169.114	0.029821	0.0328377	1.43	0.497	0.933	2.069	0.655	1.414	0.652448	0.683422	86.155	94.933	0.734206	-0.0150883	0.809419	0.0364312	46.1094	31.8579	22.0117	51.0685	37.0649	26.9072	50.0333	-122.533	4.28841	12.7861	-3.86596	1262	167	442	-25.2207	1580.76		HARB-26-2,_LM	_LM	237	0.955	0.61	2.86521	679.055	329	1.6	1.4	1.6	1.4	8.04248	2645.97	HARB-26-2	-122.533	50.0333	7.41167	8.49133	30.7479	687.739	23.112	-4.504	27.616	-0.336667	15.828	15.828	-0.958	1517	247	49	55.6985	675	161	161	567	D_1_2_32	92.7754	77.9671
HARB-26-2	D	2	14	119	155.763	296.656	0.0373266	0.0244477	1.333	0.441	0.892	1.202	0.4	0.802	0.669167	0.667221	25.168	51.488	0.765713	0.00626204	0.762057	0.0100698	41.7954	29.8589	21.3359	24.3231	26.3703	28.6275	50.0333	-122.533	4.28841	12.7861	-3.86596	1262	167	442	-24.2742	1313.9		HARB-26-2,_LM	_LM	203	1.005	0.85	3.17309	644.137	352	1.615	1.57	3.23	3.14	32.7759	11537.1	HARB-26-2	-122.533	50.0333	7.41167	8.49133	30.7479	687.739	23.112	-4.504	27.616	-0.336667	15.828	15.828	-0.958	1517	247	49	55.6985	675	161	161	567	D_2_14_119	94.7741	60.8077
HARB-26-2	D	3	14	141	134.228	226.537	0.0294021	0.0317355	1.302	0.465	0.837	0.767	0.263	0.504	0.642857	0.657106	15.757	32.952	0.758872	-0.0121028	0.840022	0.000540645	43.7604	31.8034	23.1149	18.5763	22.1272	26.7661	50.0333	-122.533	4.28841	12.7861	-3.86596	1262	167	442	-23.7771	1484.76		HARB-26-2,_LM	_LM	191	1.04	0.77	3.39795	649.008	262	1.35	1.095	1.35	1.095	5.72555	1500.09	HARB-26-2	-122.533	50.0333	7.41167	8.49133	30.7479	687.739	23.112	-4.504	27.616	-0.336667	15.828	15.828	-0.958	1517	247	49	55.6985	675	161	161	567	D_3_14_141	94.1085	70.6325
HARB-26-3	C	1	22	3																																				HARB-26-3,_LM	_LM	256	3.13	2.59	30.7779	7879.13	500.38	3.19	3.115	3.19	3.115	31.9692	15996.7	HARB-26-3	-122.533	50.0333	7.41167	8.49133	30.7479	687.739	23.112	-4.504	27.616	-0.336667	15.828	15.828	-0.958	1517	247	49	55.6985	675	161	161	567	C_1_22_3
HARB-26-3	C	3	12	87																																				HARB-26-3,_LM	_LM	291	2.896	2.517	26.348	7667.26	585	3.205	3.395	9.615	10.185	290.435	169904	HARB-26-3	-122.533	50.0333	7.41167	8.49133	30.7479	687.739	23.112	-4.504	27.616	-0.336667	15.828	15.828	-0.958	1517	247	49	55.6985	675	161	161	567	C_3_12_87
HARB-26-3	D	1	7	59																																				HARB-26-3,_LM	_LM	122	0.405	0.315	0.5153	62.8666	304.8	1.455	1.135	1.455	1.135	6.65083	2027.17	HARB-26-3	-122.533	50.0333	7.41167	8.49133	30.7479	687.739	23.112	-4.504	27.616	-0.336667	15.828	15.828	-0.958	1517	247	49	55.6985	675	161	161	567	D_1_7_59
HARB-26-3	D	2	1	107																																				HARB-26-3,_LM	_LM	245.364	1.285	1.045	5.18748	1272.82	398	1.91	1.675	2.865	2.5125	25.7869	10263.2	HARB-26-3	-122.533	50.0333	7.41167	8.49133	30.7479	687.739	23.112	-4.504	27.616	-0.336667	15.828	15.828	-0.958	1517	247	49	55.6985	675	161	161	567	D_2_1_107
HARB-26-3	D	3	2	130																																			Dead	HARB-26-3,_LM	_LM	Dead	Dead	Dead				Dead	Dead	Dead	Dead			HARB-26-3	-122.533	50.0333	7.41167	8.49133	30.7479	687.739	23.112	-4.504	27.616	-0.336667	15.828	15.828	-0.958	1517	247	49	55.6985	675	161	161	567	D_3_2_130
HARB-26-4	C	1	22	8																																				HARB-26-4,_LM	_LM	251	2.75	1.62	23.7583	5963.33	451	2.125	1.865	2.125	1.865	14.1863	6398	HARB-26-4	-122.533	50.0333	7.41167	8.49133	30.7479	687.739	23.112	-4.504	27.616	-0.336667	15.828	15.828	-0.958	1517	247	49	55.6985	675	161	161	567	C_1_22_8
HARB-26-4	C	3	5	64																																				HARB-26-4,_LM	_LM	250.241	2	2	12.5664	3144.62	338	1.91	1.85	3.82	3.7	45.8434	15495.1	HARB-26-4	-122.533	50.0333	7.41167	8.49133	30.7479	687.739	23.112	-4.504	27.616	-0.336667	15.828	15.828	-0.958	1517	247	49	55.6985	675	161	161	567	C_3_5_64
HARB-26-4	D	1	8	10																																				HARB-26-4,_LM	_LM	280	1.405	0.895	6.20158	1736.44	401	1.85	1.6	1.85	1.6	10.7521	4311.59	HARB-26-4	-122.533	50.0333	7.41167	8.49133	30.7479	687.739	23.112	-4.504	27.616	-0.336667	15.828	15.828	-0.958	1517	247	49	55.6985	675	161	161	567	D_1_8_10
HARB-26-4	D	2	6	115																																				HARB-26-4,_LM	_LM	256.5	1.505	1.25	7.11579	1825.2	304	2.02	1.55	2.02	1.55	12.819	3896.96	HARB-26-4	-122.533	50.0333	7.41167	8.49133	30.7479	687.739	23.112	-4.504	27.616	-0.336667	15.828	15.828	-0.958	1517	247	49	55.6985	675	161	161	567	D_2_6_115
HARB-26-4	D	3	2	131																																				HARB-26-4,_LM	_LM	195.377	1.135	0.92	4.04708	790.705	357	1.96	1.65	1.96	1.65	12.0687	4308.54	HARB-26-4	-122.533	50.0333	7.41167	8.49133	30.7479	687.739	23.112	-4.504	27.616	-0.336667	15.828	15.828	-0.958	1517	247	49	55.6985	675	161	161	567	D_3_2_131
HARB-26-5	C	1	30	3																																	-26.12	1313.78		HARB-26-5,_LM	_LM	233	2.6	1.93	21.2372	4948.26	437	2.455	2.545	3.6825	3.8175	42.6025	18617.3	HARB-26-5	-122.533	50.0333	7.41167	8.49133	30.7479	687.739	23.112	-4.504	27.616	-0.336667	15.828	15.828	-0.958	1517	247	49	55.6985	675	161	161	567	C_1_30_3
HARB-26-5	C	2	45	49	146.862	177.994	0.0364628	0.0325598	1.213	0.361	0.852	3.294	1.335	1.959	0.702391	0.594718	59.809	108.293			0.785401	0.0269341	25.9179	27.8647	31.2074	84.6338	42.5209	21.4206	50.0333	-122.533	4.28841	12.7861	-3.86596	1262	167	442	-27.3547	1256.23		HARB-26-5,_LM	_LM	318	3.5	2.17	38.4845	12238.1	531	3.135	2.745	3.135	2.745	30.8763	16395.3	HARB-26-5	-122.533	50.0333	7.41167	8.49133	30.7479	687.739	23.112	-4.504	27.616	-0.336667	15.828	15.828	-0.958	1517	247	49	55.6985	675	161	161	567	C_2_45_49	71.7947	63.3961
HARB-26-5	C	3	28	67																																	-25.11	1424.19		HARB-26-5,_LM	_LM	214.884	3.29	1.89	34.0049	7307.11	421	3.595	1.76	3.595	1.76	40.602	17093.5	HARB-26-5	-122.533	50.0333	7.41167	8.49133	30.7479	687.739	23.112	-4.504	27.616	-0.336667	15.828	15.828	-0.958	1517	247	49	55.6985	675	161	161	567	C_3_28_67
HARB-26-5	D	1	9	29	204.875	178.015	0.035702	0.029242	2.482	0.855	1.627	2.2	0.689	1.511	0.65552	0.686818	64.923	94.215	0.659738	-0.0198737	0.785275	0.0316953	80.9857	41.1238	20.886	53.5912	33.1516	20.5189	50.0333	-122.533	4.28841	12.7861	-3.86596	1262	167	442	-25.3223	1441.29		HARB-26-5,_LM	_LM	269	1.12	0.895	3.94081	1060.08	362	2.405	2.385	2.405	2.385	18.1711	6577.92	HARB-26-5	-122.533	50.0333	7.41167	8.49133	30.7479	687.739	23.112	-4.504	27.616	-0.336667	15.828	15.828	-0.958	1517	247	49	55.6985	675	161	161	567	D_1_9_29	94.7201	77.7811
HARB-26-5	D	2	9	118	142.412	167.206	0.0364999	0.0291424	1.559	0.494	1.065	1.072	0.345	0.727	0.68313	0.678172	44.284	74.804	0.748082	0.0161346	0.772363	0.0290545	63.8398	35.0932	19.2918	37.2118	26.6964	19.1533	50.0333	-122.533	4.28841	12.7861	-3.86596	1262	167	442	-24.5572	1563		HARB-26-5,_LM	_LM	270.7	1.62	1.555	8.2448	2231.87	424	2.88	2.43	4.32	3.645	58.6297	24859	HARB-26-5	-122.533	50.0333	7.41167	8.49133	30.7479	687.739	23.112	-4.504	27.616	-0.336667	15.828	15.828	-0.958	1517	247	49	55.6985	675	161	161	567	D_2_9_118	129.23	107.86
HARB-26-5	D	3	17	147	95.3727	240.32	0.0364698	0.0336844	1.401	0.485	0.916	1.193	0.461	0.732	0.653819	0.613579	66.46	70.586	0.713112	-0.00340238	0.746788	0.0195776	48.2469	31.9164	21.1135	38.4848	29.6219	22.8033	50.0333	-122.533	4.28841	12.7861	-3.86596	1262	167	442	-25.846	1484		HARB-26-5,_LM	_LM	217	0.945	0.785	2.80552	608.798	280	1.84	1.21	4.6	1.21	66.4761	18613.3	HARB-26-5	-122.533	50.0333	7.41167	8.49133	30.7479	687.739	23.112	-4.504	27.616	-0.336667	15.828	15.828	-0.958	1517	247	49	55.6985	675	161	161	567	D_3_17_147	99.4781	83.4812
HARC-26-1	C	1	19	23																																	-27.81	1432.4		HARC-26-1,_LM	_LM	220	3.542	2.425	39.4137	8671.01	456	3.64	3.445	3.64	3.445	41.6248	18980.9	HARC-26-1	-122.217	49.7667	8.44883	8.00767	30.095	658.36	23.62	-2.988	26.608	1.06133	16.4327	16.4327	0.406667	1757	277	55	53.0766	761	184	184	650	C_1_19_23
HARC-26-1	C	2	42	53	146.862	195.817	0.0355914	0.0330109	1.381	0.503	0.878	1.463	0.528	0.935	0.635771	0.639098	67.091	101.544			0.764048	0.0259364	48.9556	34.4443	24.2423	37.4283	30.5191	24.9928	49.7667	-122.217	5.56155	13.6886	-2.20187	1542	189	549	-26.1	1284.73		HARC-26-1,_LM	_LM	177.394	2.15	1.07	14.522	2576.11	466	3.07	2.86	3.07	2.86	29.6092	13797.9	HARC-26-1	-122.217	49.7667	8.44883	8.00767	30.095	658.36	23.62	-2.988	26.608	1.06133	16.4327	16.4327	0.406667	1757	277	55	53.0766	761	184	184	650	C_2_42_53	97.3272	70.8869
HARC-26-1	C	3	7	77																																	-26.19	1314.76		HARC-26-1,_LM	_LM	277.673	3.58	2.84	40.2639	11180.2	612	4.98	4.22	4.98	4.22	77.9128	47682.6	HARC-26-1	-122.217	49.7667	8.44883	8.00767	30.095	658.36	23.62	-2.988	26.608	1.06133	16.4327	16.4327	0.406667	1757	277	55	53.0766	761	184	184	650	C_3_7_77
HARC-26-1	D	1	2	51	240.32	240.32	0.0332941	0.028855	2.47	0.754	1.716	1.794	0.582	1.212	0.694737	0.675585	55.92	74.656	0.731637	0.00495447	0.799091	0.0295793	69.2446	43.0944	26.8763	38.169	38.2214	38.9376	49.7667	-122.217	5.56155	13.6886	-2.20187	1542	189	549	-24.5083	1487.46		HARC-26-1,_LM	_LM	222		0.94			299	1.85	1.55	1.85	1.55	10.7521	3214.88	HARC-26-1	-122.217	49.7667	8.44883	8.00767	30.095	658.36	23.62	-2.988	26.608	1.06133	16.4327	16.4327	0.406667	1757	277	55	53.0766	761	184	184	650	D_1_2_51	91.8363	65.5825
HARC-26-1	D	2	10	114	213.618	120.16	0.0308199	0.0309064	0.698	0.217	0.481	1.834	0.606	1.228	0.689112	0.669575	57.829	103.496	0.719717	0.00625004	0.738934	0.0334859	23.0564	27.3591	32.4688	39.1299	30.2431	23.4143	49.7667	-122.217	5.56155	13.6886	-2.20187	1542	189	549	-25.3654	1532.73		HARC-26-1,_LM	_LM	222.504	1.4	1.195	6.15752	1370.07	327	1.86	Dead	1.86	Dead	10.8687	3554.05	HARC-26-1	-122.217	49.7667	8.44883	8.00767	30.095	658.36	23.62	-2.988	26.608	1.06133	16.4327	16.4327	0.406667	1757	277	55	53.0766	761	184	184	650	D_2_10_114	106.251	64.5708
HARC-26-1	D	2	19	102	137.962	218.069	0.0325209	0.0307044	0.977	0.356	0.621	1.337	0.471	0.866	0.635619	0.647719	44.229	54.811	0.752161	0.0225145	0.773336	-0.00179794	31.145	29.1291	27.4873	50.7228	32.8941	21.3345	49.7667	-122.217	5.56155	13.6886	-2.20187	1542	189	549	-23.6257	1542.59		HARC-26-1,_LM	_LM	234.5	1.905	1.265	11.4009	2673.52	259.08	2.12	1.94	2.12	1.94	14.1196	3658.1	HARC-26-1	-122.217	49.7667	8.44883	8.00767	30.095	658.36	23.62	-2.988	26.608	1.06133	16.4327	16.4327	0.406667	1757	277	55	53.0766	761	184	184	650	D_2_19_102	87.4858	107.692
HARC-26-1	D	3	2	144																																				HARC-26-1,_LM	_LM	224.333	1.365	1.105	5.85349	1313.13		Dead	Dead	Dead	Dead			HARC-26-1	-122.217	49.7667	8.44883	8.00767	30.095	658.36	23.62	-2.988	26.608	1.06133	16.4327	16.4327	0.406667	1757	277	55	53.0766	761	184	184	650	D_3_2_144
HARC-26-1	D	3	20	146	135.706	151.313	0.0276015	0.033751	1.252	0.425	0.827	0.443	0.229	0.214	0.660543	0.48307	47.774	83.29	0.263665	-0.0761411	0.7623	0.0301357	53.2672	36.9244	25.5964	14.1415	21.5405	32.8209	49.7667	-122.217	5.56155	13.6886	-2.20187	1542	189	549	-25.2022	1552.13		HARC-26-1,_LM	_LM	293	1.77	1.52	9.8423	2883.79	431.8	2.25	1.805	2.25	1.805	15.9043	6867.48	HARC-26-1	-122.217	49.7667	8.44883	8.00767	30.095	658.36	23.62	-2.988	26.608	1.06133	16.4327	16.4327	0.406667	1757	277	55	53.0766	761	184	184	650	D_3_20_146	125.334	61.7532
HARC-26-2	C	1	43	1																																				HARC-26-2,_LM	_LM	296	4.68	3.95	68.8084	20367.3	622	4.52	4.035	4.52	4.035	64.184	39922.4	HARC-26-2	-122.217	49.7667	8.44883	8.00767	30.095	658.36	23.62	-2.988	26.608	1.06133	16.4327	16.4327	0.406667	1757	277	55	53.0766	761	184	184	650	C_1_43_1
HARC-26-2	C	2	16	53																																				HARC-26-2,_LM	_LM	243.5	2.504	2.13	19.6978	4796.42	232	3.69	3.19	5.535	4.785	96.2465	22329.2	HARC-26-2	-122.217	49.7667	8.44883	8.00767	30.095	658.36	23.62	-2.988	26.608	1.06133	16.4327	16.4327	0.406667	1757	277	55	53.0766	761	184	184	650	C_2_16_53
HARC-26-2	C	3	13	84																																			Dead	HARC-26-2,_LM	_LM	Dead	Dead	Dead				Dead	Dead	Dead	Dead			HARC-26-2	-122.217	49.7667	8.44883	8.00767	30.095	658.36	23.62	-2.988	26.608	1.06133	16.4327	16.4327	0.406667	1757	277	55	53.0766	761	184	184	650	C_3_13_84
HARC-26-2	D	1	8	53																																				HARC-26-2,_LM	_LM	390	2.635	2.105	21.8128	8506.99	670.56	3.35	3.015	3.35	3.015	35.2565	23641.6	HARC-26-2	-122.217	49.7667	8.44883	8.00767	30.095	658.36	23.62	-2.988	26.608	1.06133	16.4327	16.4327	0.406667	1757	277	55	53.0766	761	184	184	650	D_1_8_53
HARC-26-2	D	2	10	86																																				HARC-26-2,_LM	_LM	188.976	1.145	1.075	4.11871	778.337	370.84	2.03	1.72	2.03	1.72	12.9462	4800.96	HARC-26-2	-122.217	49.7667	8.44883	8.00767	30.095	658.36	23.62	-2.988	26.608	1.06133	16.4327	16.4327	0.406667	1757	277	55	53.0766	761	184	184	650	D_2_10_86
HARC-26-2	D	3	10	136																																				HARC-26-2,_LM	_LM	280.111	2.31	1.745	16.7639	4695.74	408	2.8	2.325	2.8	2.325	24.6301	10049.1	HARC-26-2	-122.217	49.7667	8.44883	8.00767	30.095	658.36	23.62	-2.988	26.608	1.06133	16.4327	16.4327	0.406667	1757	277	55	53.0766	761	184	184	650	D_3_10_136
HARC-26-3	C	1	31	15																																	-27.6119	1280.93		HARC-26-3,_LM	_LM	186	1.632	1.277	8.36739	1556.34	408	2.455	2.11	2.455	2.11	18.9345	7725.26	HARC-26-3	-122.217	49.7667	8.44883	8.00767	30.095	658.36	23.62	-2.988	26.608	1.06133	16.4327	16.4327	0.406667	1757	277	55	53.0766	761	184	184	650	C_1_31_15
HARC-26-3	C	2	16	51	151.89	151.313	0.0386215	0.0357405	1.531	0.529	1.002	0.959	0.363	0.596	0.654474	0.621481	65.748	80.611	0.726471	0.000231725	0.781689	0.0304537	40.9275	31.8098	24.7259	28.8798	26.5907	24.4844	49.7667	-122.217	5.56155	13.6886	-2.20187	1542	189	549	-26.4	1553.3		HARC-26-3,_LM	_LM	327	3.544	3.206	39.4582	12902.8	662.94	3.71	3.68	3.71	3.68	43.2412	28666.3	HARC-26-3	-122.217	49.7667	8.44883	8.00767	30.095	658.36	23.62	-2.988	26.608	1.06133	16.4327	16.4327	0.406667	1757	277	55	53.0766	761	184	184	650	C_2_16_51	77.3676	79.5586
HARC-26-3	C	3	1	73																																	-26.11	1284.34		HARC-26-3,_LM	_LM	297.5	4.91	3.31	75.7378	22532	638	4.14	3.68	4.14	3.68	53.8456	34353.5	HARC-26-3	-122.217	49.7667	8.44883	8.00767	30.095	658.36	23.62	-2.988	26.608	1.06133	16.4327	16.4327	0.406667	1757	277	55	53.0766	761	184	184	650	C_3_1_73
HARC-26-3	D	1	7	62	169.551	151.313	0.036719	0.0353347	2.996	0.981	2.015	2.962	1.009	1.953	0.672563	0.659352	64.934	83.326	0.771192	0.0196876	0.791804	0.0188002	79.3988	42.7615	23.0427	52.1967	38.784	28.8876	49.7667	-122.217	5.56155	13.6886	-2.20187	1542	189	549	-25.2367	1360.18		HARC-26-3,_LM	_LM	245	1.08	0.82	3.66435	897.767	414	2.2	1.805	4.4	3.61	60.8212	25180	HARC-26-3	-122.217	49.7667	8.44883	8.00767	30.095	658.36	23.62	-2.988	26.608	1.06133	16.4327	16.4327	0.406667	1757	277	55	53.0766	761	184	184	650	D_1_7_62	80.9366	51.7311
HARC-26-3	D	2	14	94																																	-30.5337	1396.33		HARC-26-3,_LM	_LM	270	1.5	0.945	7.06858	1908.52	321	1.97	1.755	3.94	3.51	48.7688	15654.8	HARC-26-3	-122.217	49.7667	8.44883	8.00767	30.095	658.36	23.62	-2.988	26.608	1.06133	16.4327	16.4327	0.406667	1757	277	55	53.0766	761	184	184	650	D_2_14_94
HARC-26-3	D	3	4	130																																	-26.6743	1250.64		HARC-26-3,_LM	_LM	293	2.12	2.05	14.1196	4137.04	444.5	3.07	2.885	3.07	2.885	29.6092	13161.3	HARC-26-3	-122.217	49.7667	8.44883	8.00767	30.095	658.36	23.62	-2.988	26.608	1.06133	16.4327	16.4327	0.406667	1757	277	55	53.0766	761	184	184	650	D_3_4_130
HARC-26-4	C	1	8	30																																				HARC-26_4,_LM	_LM	243.535	3.05	2.25	29.2247	7117.23	590	3.735	2.975	3.735	2.975	43.8259	25857.3	HARC-26-4	-122.217	49.7667	8.44883	8.00767	30.095	658.36	23.62	-2.988	26.608	1.06133	16.4327	16.4327	0.406667	1757	277	55	53.0766	761	184	184	650	C_1_8_30
HARC-26-4	C	1	24	14																																				HARC-26-4,_LM	_LM	182.6	2.91	1.92	26.6033	4857.77	440	2.43	1.89	4.86	3.78	74.2032	32649.4	HARC-26-4	-122.217	49.7667	8.44883	8.00767	30.095	658.36	23.62	-2.988	26.608	1.06133	16.4327	16.4327	0.406667	1757	277	55	53.0766	761	184	184	650	C_1_24_14
HARC-26-4	C	2	3	33																																				HARC-26-4,_LM	_LM	231.7	2.29	1.87	16.4748	3817.22	450	3.15	2.9	3.15	2.9	31.1725	14027.6	HARC-26-4	-122.217	49.7667	8.44883	8.00767	30.095	658.36	23.62	-2.988	26.608	1.06133	16.4327	16.4327	0.406667	1757	277	55	53.0766	761	184	184	650	C_2_3_33
HARC-26-4	C	2	20	36																																				HARC-26-4,_LM	_LM	261	2.7	2.3	22.9022	5977.48	600	3.18	2.61	6.36	5.22	127.076	76245.7	HARC-26-4	-122.217	49.7667	8.44883	8.00767	30.095	658.36	23.62	-2.988	26.608	1.06133	16.4327	16.4327	0.406667	1757	277	55	53.0766	761	184	184	650	C_2_20_36
HARC-26-4	C	3	19	70																																				HARC-26-4,_LM	_LM	142	2.092	1.872	13.7491	1952.37	462	2.42	2.455	4.84	4.91	73.5937	34000.3	HARC-26-4	-122.217	49.7667	8.44883	8.00767	30.095	658.36	23.62	-2.988	26.608	1.06133	16.4327	16.4327	0.406667	1757	277	55	53.0766	761	184	184	650	C_3_19_70
HARC-26-4	C	3	24	66																																				HARC-26-4,_LM	_LM	318.7	3.51	2.81	38.7047	12335.2		4.145	3.285	8.29	6.57	215.903	0	HARC-26-4	-122.217	49.7667	8.44883	8.00767	30.095	658.36	23.62	-2.988	26.608	1.06133	16.4327	16.4327	0.406667	1757	277	55	53.0766	761	184	184	650	C_3_24_66
HARC-26-4	D	1	4	5																																				HARC-26_4,_LM	_LM	255	1.38	1.365	5.98285	1525.63	385	2.02	1.945	4.04	3.89	51.2758	19741.2	HARC-26-4	-122.217	49.7667	8.44883	8.00767	30.095	658.36	23.62	-2.988	26.608	1.06133	16.4327	16.4327	0.406667	1757	277	55	53.0766	761	184	184	650	D_1_4_5
HARC-26-4	D	2	23	115																																				HARC-26-4,_LM	_LM	250	1.145	0.92	4.11871	1029.68	378	2.17	1.73	6.51	5.19	133.141	50327.3	HARC-26-4	-122.217	49.7667	8.44883	8.00767	30.095	658.36	23.62	-2.988	26.608	1.06133	16.4327	16.4327	0.406667	1757	277	55	53.0766	761	184	184	650	D_2_23_115
HARC-26-4	D	3	8	134																																				HARC-26-4,_LM	_LM	308.4	2.36	1.865	17.4974	5396.2	407	2.99	2.48	2.99	2.48	28.0862	11431.1	HARC-26-4	-122.217	49.7667	8.44883	8.00767	30.095	658.36	23.62	-2.988	26.608	1.06133	16.4327	16.4327	0.406667	1757	277	55	53.0766	761	184	184	650	D_3_8_134
HARC-26-5	C	1	3	2																																				HARC-26_5,_LM	_LM	311.1	3.91	3.27	48.029	14941.8	431.8	3.47	2.855	3.47	2.855	37.8276	16334	HARC-26-5	-122.217	49.7667	8.44883	8.00767	30.095	658.36	23.62	-2.988	26.608	1.06133	16.4327	16.4327	0.406667	1757	277	55	53.0766	761	184	184	650	C_1_3_2
HARC-26-5	C	1	32	8																																				HARC-26-5,_LM	_LM	321	4.369	3.088	59.9672	19249.5	496	5.29	4.395	5.29	4.395	87.9146	43605.7	HARC-26-5	-122.217	49.7667	8.44883	8.00767	30.095	658.36	23.62	-2.988	26.608	1.06133	16.4327	16.4327	0.406667	1757	277	55	53.0766	761	184	184	650	C_1_32_8
HARC-26-5	C	2	1	40																																				HARC-26-5,_LM	_LM	317	3.51	3.37	38.7047	12269.4	536	3.455	3.395	3.455	3.395	37.5013	20100.7	HARC-26-5	-122.217	49.7667	8.44883	8.00767	30.095	658.36	23.62	-2.988	26.608	1.06133	16.4327	16.4327	0.406667	1757	277	55	53.0766	761	184	184	650	C_2_1_40
HARC-26-5	C	2	14	35																																				HARC-26-5,_LM	_LM	184.5	2.23	1.35	15.6228	2882.41	577	3.345	2.49	5.0175	3.735	79.0906	45635.3	HARC-26-5	-122.217	49.7667	8.44883	8.00767	30.095	658.36	23.62	-2.988	26.608	1.06133	16.4327	16.4327	0.406667	1757	277	55	53.0766	761	184	184	650	C_2_14_35
HARC-26-5	C	3	18	89																																				HARC-26-5,_LM	_LM	314	3.738	3.551	43.8964	13783.5	640	5.24	4.615	5.24	4.615	86.2606	55206.8	HARC-26-5	-122.217	49.7667	8.44883	8.00767	30.095	658.36	23.62	-2.988	26.608	1.06133	16.4327	16.4327	0.406667	1757	277	55	53.0766	761	184	184	650	C_3_18_89
HARC-26-5	C	3	40	64																																				HARC-26-5,_LM	_LM	379	6.15	5.62	118.823	45033.9	838.2	6.035	5.105	6.035	5.105	114.421	95907.4	HARC-26-5	-122.217	49.7667	8.44883	8.00767	30.095	658.36	23.62	-2.988	26.608	1.06133	16.4327	16.4327	0.406667	1757	277	55	53.0766	761	184	184	650	C_3_40_64
HARC-26-5	D	1	4	6																																				HARC-26-5,_LM	_LM	364	2.005	1.415	12.6293	4597.06	528.32	2.8	2.25	2.8	2.25	24.6301	13012.6	HARC-26-5	-122.217	49.7667	8.44883	8.00767	30.095	658.36	23.62	-2.988	26.608	1.06133	16.4327	16.4327	0.406667	1757	277	55	53.0766	761	184	184	650	D_1_4_6
HARC-26-5	D	2	14	110																																				HARC-26-5,_LM	_LM	302	1.89	1.565	11.2221	3389.07	423	2.615	2.18	2.615	2.18	21.4829	9087.27	HARC-26-5	-122.217	49.7667	8.44883	8.00767	30.095	658.36	23.62	-2.988	26.608	1.06133	16.4327	16.4327	0.406667	1757	277	55	53.0766	761	184	184	650	D_2_14_110
HARC-26-5	D	3	8	135																																				HARC-26_5,_LM	_LM	300	2.355	2.07	17.4234	5227.01	314.96	2.83	2.165	2.83	2.165	25.1607	7924.61	HARC-26-5	-122.217	49.7667	8.44883	8.00767	30.095	658.36	23.62	-2.988	26.608	1.06133	16.4327	16.4327	0.406667	1757	277	55	53.0766	761	184	184	650	D_3_8_135
HOMA-21-1	C	1	31	29																																				HOMA-21-1_41_5,_CB	_CB	269	2.175	1.56	14.8617	3997.8	459.74	2.355	1.945	4.71	3.89	69.6934	32040.8	HOMA-21-1	-124.85	50.9333	7.81409	8.29722	32.0533	656.451	22.1857	-3.7	25.8857	3.28016	15.4444	15.773	-0.245238	1173	174	49	44.622	470	162	164	377	C_1_31_29
HOMA-21-1	C	3	2	77																																				HOMA-21-1_41_5,_CB	_CB	264.1	2.3	2.02	16.619	4389.08	542	2.88	2.775	5.76	5.55	104.231	56492.9	HOMA-21-1	-124.85	50.9333	7.81409	8.29722	32.0533	656.451	22.1857	-3.7	25.8857	3.28016	15.4444	15.773	-0.245238	1173	174	49	44.622	470	162	164	377	C_3_2_77
HOMA-21-1	D	1	3	58																																				HOMA-21-1_41_5,_CB	_CB	235	0.91	0.675	2.60155	611.365	356	1.655	1.38	1.655	1.38	8.6049	3063.34	HOMA-21-1	-124.85	50.9333	7.81409	8.29722	32.0533	656.451	22.1857	-3.7	25.8857	3.28016	15.4444	15.773	-0.245238	1173	174	49	44.622	470	162	164	377	D_1_3_58
HOMA-21-1	D	2	23	113																																				HOMA-21-1_41_5,_CB	_CB	252	1.185	0.96	4.4115	1111.7	367	2.025	1.76	5.0625	4.4	80.5156	29549.2	HOMA-21-1	-124.85	50.9333	7.81409	8.29722	32.0533	656.451	22.1857	-3.7	25.8857	3.28016	15.4444	15.773	-0.245238	1173	174	49	44.622	470	162	164	377	D_2_23_113
HOMA-21-1	D	3	18	131																																				HOMA-21-1_41_5,_CB	_CB	220	1.215	1.07	4.6377	1020.29	247	2.015	1.55	2.015	1.55	12.7556	3150.63	HOMA-21-1	-124.85	50.9333	7.81409	8.29722	32.0533	656.451	22.1857	-3.7	25.8857	3.28016	15.4444	15.773	-0.245238	1173	174	49	44.622	470	162	164	377	D_3_18_131
HOMA-21-2	C	1	44	16																																	-31.04	1329.11		HOMA-21-2_41_6,_CB	_CB	174	2.09	1.67	13.7228	2387.77	221	1.435	1.18	1.435	1.18	6.46925	1429.7	HOMA-21-2	-124.85	50.9333	7.81409	8.29722	32.0533	656.451	22.1857	-3.7	25.8857	3.28016	15.4444	15.773	-0.245238	1173	174	49	44.622	470	162	164	377	C_1_44_16
HOMA-21-2	C	2	34	31	240.32	178.015	0.0375586	0.0366479	1.112	0.379	0.733	3.147	1.173	1.974	0.659173	0.627264	68.162	81.701	0.721218	0.0149411	0.793706	0.0239077	31.411	28.3777	25.8276	84.4738	44.3109	23.2556	50.9333	-124.85	4.98611	12.8194	-2.6532	1082	166	343	-26.1	1367		HOMA-21-2_41_6,_CB	_CB	232	3.519	3.027	38.9035	9025.61	602	3.605	3.085	3.605	3.085	40.8282	24578.6	HOMA-21-2	-124.85	50.9333	7.81409	8.29722	32.0533	656.451	22.1857	-3.7	25.8857	3.28016	15.4444	15.773	-0.245238	1173	174	49	44.622	470	162	164	377	C_2_34_31	82.8786	72.0152
HOMA-21-2	C	3	18	88																																	-27.6853	1347.48		HOMA-21-2_41_6,_CB	_CB	238	2.371	2.336	17.6609	4203.3	535	2.05	1.73	4.1	3.46	52.8102	28253.4	HOMA-21-2	-124.85	50.9333	7.81409	8.29722	32.0533	656.451	22.1857	-3.7	25.8857	3.28016	15.4444	15.773	-0.245238	1173	174	49	44.622	470	162	164	377	C_3_18_88
HOMA-21-2	D	1	2	50	155.422	222.519	0.0326884	0.0345224	1.031	0.347	0.684	1.205	0.34	0.865	0.663434	0.717842	57.943	56.004	0.27335	-0.0172717	0.787375	0.00306668	30.5469	29.5383	28.8057	24.4636	23.2446	22.1078	50.9333	-124.85	4.98611	12.8194	-2.6532	1082	166	343	-27.3677	1355.62		HOMA-21-2_41_6,_CB	_CB	256	1.22	0.85	4.67595	1197.04	316	1.8	1.55	1.8	1.55	10.1788	3216.49	HOMA-21-2	-124.85	50.9333	7.81409	8.29722	32.0533	656.451	22.1857	-3.7	25.8857	3.28016	15.4444	15.773	-0.245238	1173	174	49	44.622	470	162	164	377	D_1_2_50	88.0313	71.9517
HOMA-21-2	D	2	7	92	209.168	213.618	0.0345686	0.031961	0.908	0.305	0.603	1.594	0.628	0.966	0.664097	0.606023	84.046	51.17	0.517848	-0.0366986	0.746749	-0.00223253	32.1549	29.5941	27.2416	44.9193	33.9439	25.6506	50.9333	-124.85	4.98611	12.8194	-2.6532	1082	166	343	-25.3644	1511		HOMA-21-2_41_6,_CB	_CB	296.9	1.875	1.835	11.0447	3279.16	363	1.875	2.975	2.8125	4.4625	24.8505	9020.73	HOMA-21-2	-124.85	50.9333	7.81409	8.29722	32.0533	656.451	22.1857	-3.7	25.8857	3.28016	15.4444	15.773	-0.245238	1173	174	49	44.622	470	162	164	377	D_2_7_92	105.426	71.5276
HOMA-21-2	D	3	3	126																																	-26.5502	1440.15		HOMA-21-2_41_6,_CB	_CB	203.911	1.005	0.69	3.17309	647.028	326	1.78	1.245	1.78	1.245	9.95382	3244.95	HOMA-21-2	-124.85	50.9333	7.81409	8.29722	32.0533	656.451	22.1857	-3.7	25.8857	3.28016	15.4444	15.773	-0.245238	1173	174	49	44.622	470	162	164	377	D_3_3_126
HOMA-21-4	C	1	34	1																																				HOMA-21-4,_LM	_LM	255	2.952	2.259	27.3768	6981.08	406.4	3.1	2.66	3.1	2.66	30.1907	12269.5	HOMA-21-4	-124.85	50.9333	7.81409	8.29722	32.0533	656.451	22.1857	-3.7	25.8857	3.28016	15.4444	15.773	-0.245238	1173	174	49	44.622	470	162	164	377	C_1_34_1
HOMA-21-4	C	2	8	53																																				HOMA-21-4,_LM	_LM	257.556	3.13	2.21	30.7779	7927.02	409	2.725	1.925	2.725	1.925	23.3283	9541.27	HOMA-21-4	-124.85	50.9333	7.81409	8.29722	32.0533	656.451	22.1857	-3.7	25.8857	3.28016	15.4444	15.773	-0.245238	1173	174	49	44.622	470	162	164	377	C_2_8_53
HOMA-21-4	C	3	11	65																																				HOMA-21_4,_LM	_LM	258	2.557	1.999	20.5405	5299.45	276	1.74	1.18	3.48	2.36	38.0459	10500.7	HOMA-21-4	-124.85	50.9333	7.81409	8.29722	32.0533	656.451	22.1857	-3.7	25.8857	3.28016	15.4444	15.773	-0.245238	1173	174	49	44.622	470	162	164	377	C_3_11_65
HOMA-21-4	D	1	9	36																																				HOMA-21-4,_LM	_LM	324	1.53	1.265	7.35415	2382.75	375.92	2.715	2.495	2.715	2.495	23.1574	8705.32	HOMA-21-4	-124.85	50.9333	7.81409	8.29722	32.0533	656.451	22.1857	-3.7	25.8857	3.28016	15.4444	15.773	-0.245238	1173	174	49	44.622	470	162	164	377	D_1_9_36
HOMA-21-4	D	2	9	121																																				HOMA-21-4,_LM	_LM	276.6	1.865	1.605	10.9272	3022.45	313	2.06	1.865	3.09	2.7975	29.9962	9388.82	HOMA-21-4	-124.85	50.9333	7.81409	8.29722	32.0533	656.451	22.1857	-3.7	25.8857	3.28016	15.4444	15.773	-0.245238	1173	174	49	44.622	470	162	164	377	D_2_9_121
HOMA-21-4	D	3	23	133																																				HOMA-21-4,_LM	_LM	286	1.665	1.29	8.7092	2490.83	339	2.96	2.05	2.96	2.05	27.5254	9331.1	HOMA-21-4	-124.85	50.9333	7.81409	8.29722	32.0533	656.451	22.1857	-3.7	25.8857	3.28016	15.4444	15.773	-0.245238	1173	174	49	44.622	470	162	164	377	D_3_23_133
HOMA-21-5	C	1	7	31																																	-28.0235	1345.29		HOMA-21-5,_LM	_LM	328.879	3.93	2.96	48.5216	15957.7	590	3.76	3.105	7.52	6.21	177.658	104818	HOMA-21-5	-124.85	50.9333	7.81409	8.29722	32.0533	656.451	22.1857	-3.7	25.8857	3.28016	15.4444	15.773	-0.245238	1173	174	49	44.622	470	162	164	377	C_1_7_31
HOMA-21-5	C	2	46	47	151.313	155.763	0.0336245	0.0331117	2.524	0.815	1.709	1.83	0.659	1.171	0.6771	0.639891	66.425	86.829			0.729382	0.0202441	70.083	40.2063	23.0667	51.5938	35.5421	24.4846	50.9333	-124.85	4.98611	12.8194	-2.6532	1082	166	343	-31.95	1328.46		HOMA-21-5,_LM	_LM	288	3.68	1.97	42.5447	12252.9	655	4.91	4.08	4.91	6.12	75.7378	49608.3	HOMA-21-5	-124.85	50.9333	7.81409	8.29722	32.0533	656.451	22.1857	-3.7	25.8857	3.28016	15.4444	15.773	-0.245238	1173	174	49	44.622	470	162	164	377	C_2_46_47	85.9914	78.2911
HOMA-21-5	C	3	18	67																																	-27.0169	1406.94		HOMA-21-5,_LM	_LM	217	3.363	1.988	35.5307	7710.16	422	3.31	2.82	3.31	2.82	34.4196	14525.1	HOMA-21-5	-124.85	50.9333	7.81409	8.29722	32.0533	656.451	22.1857	-3.7	25.8857	3.28016	15.4444	15.773	-0.245238	1173	174	49	44.622	470	162	164	377	C_3_18_67
HOMA-21-5	D	1	9	67	137.761	209.168	0.0311129	0.0329831	1.182	0.381	0.801	1.48	0.492	0.988	0.677665	0.667568	49.556	76.856	0.626217	-0.0165946	0.762656	0.0288473	37.1868	28.8476	22.3872	37.4028	28.4032	21.574	50.9333	-124.85	4.98611	12.8194	-2.6532	1082	166	343	-28.78	1478.94		HOMA-21-5,_LM	_LM	322.5	2.755	1.675	23.8448	7689.94	495.3	3.155	2.995	3.155	2.995	31.2715	15488.8	HOMA-21-5	-124.85	50.9333	7.81409	8.29722	32.0533	656.451	22.1857	-3.7	25.8857	3.28016	15.4444	15.773	-0.245238	1173	174	49	44.622	470	162	164	377	D_1_9_67	97.6031	76.022
HOMA-21-5	D	2	8	107	236.665	182.466	0.0323913	0.0305665	1.369	0.419	0.95	1.686	0.569	1.117	0.693937	0.662515	35.177	84.046	0.540049	-0.0156423	0.7767	0.0124956	44.045	30.845	21.642	47.422	32.9323	22.8699	50.9333	-124.85	4.98611	12.8194	-2.6532	1082	166	343	-26.0704	1492.12		HOMA-21-5,_LM	_LM	309	2.06	2.02	13.3317	4119.48	387	3.22	2.67	3.22	2.67	32.5733	12605.9	HOMA-21-5	-124.85	50.9333	7.81409	8.29722	32.0533	656.451	22.1857	-3.7	25.8857	3.28016	15.4444	15.773	-0.245238	1173	174	49	44.622	470	162	164	377	D_2_8_107	105.119	83.3427
HOMA-21-5	D	3	23	129	271.473	226.969	0.0308696	0.0307316	0.984	0.315	0.669	0.881	0.33	0.551	0.679878	0.625426	52.358	69.199	0.632575	-0.0282083	0.752379	0.0166552	33.6031	26.9951	21.7144	26.2642	22.4364	19.1695	50.9333	-124.85	4.98611	12.8194	-2.6532	1082	166	343	-25.5632	1583.17		HOMA-21-5,_LM	_LM	336	1.99	1.345	12.441	4180.18	368.3	2.12	1.845	4.24	3.69	56.4783	20801	HOMA-21-5	-124.85	50.9333	7.81409	8.29722	32.0533	656.451	22.1857	-3.7	25.8857	3.28016	15.4444	15.773	-0.245238	1173	174	49	44.622	470	162	164	377	D_3_23_129	106.677	79.5883
HOMB-21-2	C	1	24	23																																				HOMB-21-2,_LM	_LM	216.1	3.28	2.23	33.7985	7303.86	468	3.435	2.8	3.435	2.8	37.0684	17348	HOMB-21-2	-124.9	50.95	6.76417	8.43233	31.8249	669.324	21.604	-4.892	26.496	2.20933	14.6453	14.8453	-1.446	1142	171	49	44.8267	458	158	162	368	C_1_24_23
HOMB-21-2	C	2	4	54																																				HOMB-21-2,_LM	_LM	145.1	1.2	0.67	4.52389	656.417	156	0.87	0.96	1.74	1.92	9.51149	1483.79	HOMB-21-2	-124.9	50.95	6.76417	8.43233	31.8249	669.324	21.604	-4.892	26.496	2.20933	14.6453	14.8453	-1.446	1142	171	49	44.8267	458	158	162	368	C_2_4_54
HOMB-21-2	C	3	15	79																																				HOMB-21-2,_LM	_LM	176	2.44	1.89	18.7038	3291.87	568	3.565	3.265	7.13	6.53	159.709	90714.6	HOMB-21-2	-124.9	50.95	6.76417	8.43233	31.8249	669.324	21.604	-4.892	26.496	2.20933	14.6453	14.8453	-1.446	1142	171	49	44.8267	458	158	162	368	C_3_15_79
HOMB-21-2	D	1	8	59																																				HOMB-21-2,_LM	_LM	232.5	0.835	0.65	2.1904	509.267	287	1.4	1.15	2.8	2.3	24.6301	7068.83	HOMB-21-2	-124.9	50.95	6.76417	8.43233	31.8249	669.324	21.604	-4.892	26.496	2.20933	14.6453	14.8453	-1.446	1142	171	49	44.8267	458	158	162	368	D_1_8_59
HOMB-21-2	D	2	1	111																																				HOMB-21-2,_LM	_LM	168.859	0.905	0.48	2.57304	434.482	219	1.12	0.73	2.24	1.46	15.7633	3452.15	HOMB-21-2	-124.9	50.95	6.76417	8.43233	31.8249	669.324	21.604	-4.892	26.496	2.20933	14.6453	14.8453	-1.446	1142	171	49	44.8267	458	158	162	368	D_2_1_111
HOMB-21-2	D	3	12	125																																			Dead	HOMB-21-2,_LM	_LM	Dead	Dead	Dead				Dead	Dead	Dead	Dead			HOMB-21-2	-124.9	50.95	6.76417	8.43233	31.8249	669.324	21.604	-4.892	26.496	2.20933	14.6453	14.8453	-1.446	1142	171	49	44.8267	458	158	162	368	D_3_12_125
HOMB-21-3	C	1	19	15																																	-27.32	1467.94		HOMB-21-3_41_9,_CB	_CB	225	3.107	2.011	30.3272	6823.62		2.85	2.64	2.85	2.64	25.5176	0	HOMB-21-3	-124.9	50.95	6.76417	8.43233	31.8249	669.324	21.604	-4.892	26.496	2.20933	14.6453	14.8453	-1.446	1142	171	49	44.8267	458	158	162	368	C_1_19_15
HOMB-21-3	C	2	25	48	95.3727	258.9	0.0414348	0.0324234	0.968	0.269	0.699	2.187	0.748	1.439	0.722107	0.657979	34.732	83.247	0.754345	0.0169231	0.776889	0.0339013	28.2852	27.5369	26.8086	54.0636	33.554	20.8336	50.95	-124.9	4.98611	12.8194	-2.6532	1082	166	343	-27.88	1382.13		HOMB-21-3_41_9,_CB	_CB	254.6	3.25	2.25	33.1831	8448.41		Dead	Dead	Dead	Dead			HOMB-21-3	-124.9	50.95	6.76417	8.43233	31.8249	669.324	21.604	-4.892	26.496	2.20933	14.6453	14.8453	-1.446	1142	171	49	44.8267	458	158	162	368	C_2_25_48	105.149	72.2776
HOMB-21-3	C	3	11	73																																	-27.4621	1351.6		HOMB-21-3_41_9,_CB	_CB	182	2.035	1.913	13.01	2367.83	360	3.49	2.495	3.49	2.495	38.2649	13775.4	HOMB-21-3	-124.9	50.95	6.76417	8.43233	31.8249	669.324	21.604	-4.892	26.496	2.20933	14.6453	14.8453	-1.446	1142	171	49	44.8267	458	158	162	368	C_3_11_73
HOMB-21-3	D	1	5	49	182.466	204.717	0.0348711	0.0366479	1.363	0.429	0.934	2.462	0.804	1.658	0.685253	0.673436	51.85	74.659	0.795041	0.0273629	0.854524	0.0474353	40.2425	28.6906	20.4558	62.1135	38.8161	24.2947	50.95	-124.9	4.98611	12.8194	-2.6532	1082	166	343	-28.0166	1435.53		HOMB-21-3_41_9,_CB	_CB	251	1.165	0.92	4.26385	1070.23	444.5	3.155	3.08	3.155	3.08	31.2715	13900.2	HOMB-21-3	-124.9	50.95	6.76417	8.43233	31.8249	669.324	21.604	-4.892	26.496	2.20933	14.6453	14.8453	-1.446	1142	171	49	44.8267	458	158	162	368	D_1_5_49	93.8055	77.2556
HOMB-21-3	D	2	6	88	249.221	160.214	0.0330674	0.0322438	1.374	0.431	0.943	2.663	0.835	1.828	0.686317	0.686444	60.709	83.069	0.609656	-0.0118727	0.817188	0.0278923	38.7849	30.5353	24.0405	43.9036	34.0285	26.789	50.95	-124.9	4.98611	12.8194	-2.6532	1082	166	343	-26.1379	1389.84		HOMB-21-3_41_9,_CB	_CB	210.3	1.025	0.88	3.30064	694.124	303	1.59	1.175	3.18	2.35	31.769	9626.02	HOMB-21-3	-124.9	50.95	6.76417	8.43233	31.8249	669.324	21.604	-4.892	26.496	2.20933	14.6453	14.8453	-1.446	1142	171	49	44.8267	458	158	162	368	D_2_6_88	89.9881	52.5791
HOMB-21-3	D	3	1	140																																	-26.4414	1482.35		HOMB-21-3_41_9,_CB	_CB	253.594	1.215	1.145	4.6377	1176.09	297	1.63	1.45	1.63	1.45	8.3469	2479.03	HOMB-21-3	-124.9	50.95	6.76417	8.43233	31.8249	669.324	21.604	-4.892	26.496	2.20933	14.6453	14.8453	-1.446	1142	171	49	44.8267	458	158	162	368	D_3_1_140
HOMB-21-4	C	1	41	27																																	-27.9284	1470.91		HOMB-21-4,_LM	_LM	242.7	2.16	1.55	14.6574	3557.35	467	4.195	4.075	6.2925	6.1125	124.393	58091.6	HOMB-21-4	-124.9	50.95	6.76417	8.43233	31.8249	669.324	21.604	-4.892	26.496	2.20933	14.6453	14.8453	-1.446	1142	171	49	44.8267	458	158	162	368	C_1_41_27
HOMB-21-4	C	2	11	40	169.114	161.812	0.0363908	0.0326995	1.342	0.487	0.855	0.956	0.393	0.563	0.637109	0.588912	72.699	115.749	0.637927	-0.0114232	0.798483	0.0252971	38.3869	28.3924	21.001	34.5756	25.5583	18.8953	50.95	-124.9	4.98611	12.8194	-2.6532	1082	166	343	-27.06	1473.4		HOMB-21-4,_LM	_LM	229	1.5	1.282	7.06858	1618.71	474	Dead	Dead	Dead	Dead			HOMB-21-4	-124.9	50.95	6.76417	8.43233	31.8249	669.324	21.604	-4.892	26.496	2.20933	14.6453	14.8453	-1.446	1142	171	49	44.8267	458	158	162	368	C_2_11_40	78.8232	87.9787
HOMB-21-4	C	3	17	71																																				HOMB-21-4,_LM	_LM	120	1.389	1.116	6.06114	727.337	333	1.78	1.41	3.56	2.82	39.8153	13258.5	HOMB-21-4	-124.9	50.95	6.76417	8.43233	31.8249	669.324	21.604	-4.892	26.496	2.20933	14.6453	14.8453	-1.446	1142	171	49	44.8267	458	158	162	368	C_3_17_71
HOMB-21-4	D	1	5	68	180.148	182.466	0.0355539	0.0339721	1.017	0.318	0.699	1.828	0.556	1.272	0.687316	0.695842	53.666	82.395	0.77024	-0.00240991	0.79036	0.0369133	35.8332	29.0824	23.6035	38.4365	28.7329	21.4829	50.95	-124.9	4.98611	12.8194	-2.6532	1082	166	343	-25.8821	1381.97		HOMB-21-4,_LM	_LM	265	0.85	1.38	2.2698	601.497	360.68	2.625	2.035	2.625	2.035	21.6475	7807.83	HOMB-21-4	-124.9	50.95	6.76417	8.43233	31.8249	669.324	21.604	-4.892	26.496	2.20933	14.6453	14.8453	-1.446	1142	171	49	44.8267	458	158	162	368	D_1_5_68	112.683	69.1303
HOMB-21-4	D	2	8	112	191.366	204.717	0.0323458	0.0336849	1.973	0.684	1.289	1.925	0.627	1.298	0.65332	0.674286	66.541	57.694	0.79133	0.00664985	0.797045	0.00422947	55.6186	34.4602	21.3834	35.9202	29.7871	24.9969	50.95	-124.9	4.98611	12.8194	-2.6532	1082	166	343	-24.8757	1455.15		HOMB-21-4,_LM	_LM	272	1.15	0.995	4.15476	1130.09	353	1.62	1.375	4.86	4.125	74.2032	26193.7	HOMB-21-4	-124.9	50.95	6.76417	8.43233	31.8249	669.324	21.604	-4.892	26.496	2.20933	14.6453	14.8453	-1.446	1142	171	49	44.8267	458	158	162	368	D_2_8_112	81.3138	57.289
HOMB-21-4	D	3	20	158	198.579	226.969	0.0360501	0.031973	3.525	1.161	2.364	1.621	0.579	1.042	0.670638	0.642813	37.501	62.128	0.354737	-0.0500365	0.782905	0.0260074	96.3532	48.5494	24.484	33.7994	26.698	21.0887	50.95	-124.9	4.98611	12.8194	-2.6532	1082	166	343	-24.42	1462.93		HOMB-21-4,_LM	_LM	206	0.96	0.615	2.89529	596.43	276.86	1.55	0.975	1.55	0.975	7.54768	2089.65	HOMB-21-4	-124.9	50.95	6.76417	8.43233	31.8249	669.324	21.604	-4.892	26.496	2.20933	14.6453	14.8453	-1.446	1142	171	49	44.8267	458	158	162	368	D_3_20_158	82.9915	58.3755
HOMC-21-1	C	1	33	14																																				HOMC-21-1,_LM	_LM	226	2.469	2.069	19.151	4328.13	459.74	2.385	2.31	2.385	2.31	17.8701	8215.59	HOMC-21-1	-124.95	51.2333	5.12033	10.502	35.4941	703.457	21.476	-8.112	29.588	0.364	13.398	13.682	-3.39333	812	121	40	43.6024	326	125	130	247	C_1_33_14
HOMC-21-1	C	1	33	28																																				HOMC-21-1,_LM	_LM	293	3.402	2.667	36.3595	10653.3	533.4	2.515	2.365	2.515	2.365	19.8713	10599.3	HOMC-21-1	-124.95	51.2333	5.12033	10.502	35.4941	703.457	21.476	-8.112	29.588	0.364	13.398	13.682	-3.39333	812	121	40	43.6024	326	125	130	247	C_1_33_28
HOMC-21-1	C	2	20	34																																				HOMC-21-1,_LM	_LM	256	2.77	2.38	24.1051	6170.91	528	3.005	2.65	3.005	2.65	28.3687	14978.7	HOMC-21-1	-124.95	51.2333	5.12033	10.502	35.4941	703.457	21.476	-8.112	29.588	0.364	13.398	13.682	-3.39333	812	121	40	43.6024	326	125	130	247	C_2_20_34
HOMC-21-1	C	2	26	50																																				HOMC-21-1,_LM	_LM	278.7	3.29	2.44	34.0049	9477.17	497	2.88	2.335	2.88	2.335	26.0576	12950.6	HOMC-21-1	-124.95	51.2333	5.12033	10.502	35.4941	703.457	21.476	-8.112	29.588	0.364	13.398	13.682	-3.39333	812	121	40	43.6024	326	125	130	247	C_2_26_50
HOMC-21-1	C	3	11	91																																				HOMC-21-1,_LM	_LM	317	3.674	3.529	42.4061	13442.7	654	4	3.535	4	3.535	50.2655	32873.6	HOMC-21-1	-124.95	51.2333	5.12033	10.502	35.4941	703.457	21.476	-8.112	29.588	0.364	13.398	13.682	-3.39333	812	121	40	43.6024	326	125	130	247	C_3_11_91
HOMC-21-1	C	3	27	88																																				HOMC-21-1,_LM	_LM	311.506	3.83	3.55	46.0837	14355.3	683	3.51	3.28	3.51	3.28	38.7047	26435.3	HOMC-21-1	-124.95	51.2333	5.12033	10.502	35.4941	703.457	21.476	-8.112	29.588	0.364	13.398	13.682	-3.39333	812	121	40	43.6024	326	125	130	247	C_3_27_88
HOMC-21-1	D	1	3	14																																				HOMC-21-1,_LM	_LM	262	1.31	1.055	5.39129	1412.52	348	1.935	2.29	1.935	2.29	11.7628	4093.46	HOMC-21-1	-124.95	51.2333	5.12033	10.502	35.4941	703.457	21.476	-8.112	29.588	0.364	13.398	13.682	-3.39333	812	121	40	43.6024	326	125	130	247	D_1_3_14
HOMC-21-1	D	1	7	33																																				HOMC-21-1,_LM	_LM	276.3	1.38	1.17	5.98285	1653.06	415	2.025	1.9	2.025	1.9	12.8825	5346.23	HOMC-21-1	-124.95	51.2333	5.12033	10.502	35.4941	703.457	21.476	-8.112	29.588	0.364	13.398	13.682	-3.39333	812	121	40	43.6024	326	125	130	247	D_1_7_33
HOMC-21-1	D	2	2	112																																			Dead	HOMC-21-1,_LM	_LM	Dead	Dead	Dead				Dead	Dead	Dead	Dead			HOMC-21-1	-124.95	51.2333	5.12033	10.502	35.4941	703.457	21.476	-8.112	29.588	0.364	13.398	13.682	-3.39333	812	121	40	43.6024	326	125	130	247	D_2_2_112
HOMC-21-1	D	2	23	109																																				HOMC-21-1,_LM	_LM	233	1.79	1.355	10.066	2345.37	458	3.05	2.305	3.05	2.305	29.2247	13384.9	HOMC-21-1	-124.95	51.2333	5.12033	10.502	35.4941	703.457	21.476	-8.112	29.588	0.364	13.398	13.682	-3.39333	812	121	40	43.6024	326	125	130	247	D_2_23_109
HOMC-21-1	D	3	4	154																																				HOMC-21_1,_LM	_LM	273.2	1.71	1.335	9.18633	2509.71	338	2.96	1.945	2.96	1.945	27.5254	9303.58	HOMC-21-1	-124.95	51.2333	5.12033	10.502	35.4941	703.457	21.476	-8.112	29.588	0.364	13.398	13.682	-3.39333	812	121	40	43.6024	326	125	130	247	D_3_4_154
HOMC-21-1	D	3	14	123																																			Dead	HOMC-21-1,_LM	_LM	Dead	Dead	Dead				Dead	Dead	Dead	Dead			HOMC-21-1	-124.95	51.2333	5.12033	10.502	35.4941	703.457	21.476	-8.112	29.588	0.364	13.398	13.682	-3.39333	812	121	40	43.6024	326	125	130	247	D_3_14_123
HOMC-21-2	C	1	4	1																																				HOMC-21-2,_LM	_LM	229.3	2.02	1.38	12.819	2939.39	520.7	2.36	2.12	3.54	3.18	39.3692	20499.5	HOMC-21-2	-124.95	51.2333	5.12033	10.502	35.4941	703.457	21.476	-8.112	29.588	0.364	13.398	13.682	-3.39333	812	121	40	43.6024	326	125	130	247	C_1_4_1
HOMC-21-2	C	2	20	56																																				HOMC-21-2,_LM	_LM	280	3.26	2.83	33.3876	9348.53	530.86	3.04	3.09	3.04	3.09	29.0333	15412.6	HOMC-21-2	-124.95	51.2333	5.12033	10.502	35.4941	703.457	21.476	-8.112	29.588	0.364	13.398	13.682	-3.39333	812	121	40	43.6024	326	125	130	247	C_2_20_56
HOMC-21-2	C	3	35	81																																				HOMC-21-2,_LM	_LM	325	4.73	3.79	70.2865	22843.1	807.72	5.045	4.385	5.045	4.385	79.9599	64585.2	HOMC-21-2	-124.95	51.2333	5.12033	10.502	35.4941	703.457	21.476	-8.112	29.588	0.364	13.398	13.682	-3.39333	812	121	40	43.6024	326	125	130	247	C_3_35_81
HOMC-21-2	D	1	5	45																																				HOMC-21-2,_LM	_LM	238	1.055	0.85	3.49667	832.208	266.7	1.4	1.15	1.4	1.15	6.15752	1642.21	HOMC-21-2	-124.95	51.2333	5.12033	10.502	35.4941	703.457	21.476	-8.112	29.588	0.364	13.398	13.682	-3.39333	812	121	40	43.6024	326	125	130	247	D_1_5_45
HOMC-21-2	D	2	17	107																																				HOMC-21-2,_LM	_LM	192	1.39	1.315	6.06987	1165.42	290	1.485	1.25	1.485	1.25	6.92792	2009.1	HOMC-21-2	-124.95	51.2333	5.12033	10.502	35.4941	703.457	21.476	-8.112	29.588	0.364	13.398	13.682	-3.39333	812	121	40	43.6024	326	125	130	247	D_2_17_107
HOMC-21-2	D	3	20	139																																				HOMC-21-2,_LM	_LM	240	1.02	0.76	3.26851	784.443	282	2.115	1.165	4.23	2.33	56.2122	15851.8	HOMC-21-2	-124.95	51.2333	5.12033	10.502	35.4941	703.457	21.476	-8.112	29.588	0.364	13.398	13.682	-3.39333	812	121	40	43.6024	326	125	130	247	D_3_20_139
HOMC-21-3	C	1	34	3																																				HOMC-21-3,_LM	_LM	259	3.454	2.161	37.4796	9707.21	458	3.375	4.095	3.375	4.095	35.7847	16389.4	HOMC-21-3	-124.95	51.2333	5.12033	10.502	35.4941	703.457	21.476	-8.112	29.588	0.364	13.398	13.682	-3.39333	812	121	40	43.6024	326	125	130	247	C_1_34_3
HOMC-21-3	C	2	40	39																																			Dead	HOMC-21-3,_LM	_LM	Dead	Dead	Dead				Dead	Dead	Dead	Dead			HOMC-21-3	-124.95	51.2333	5.12033	10.502	35.4941	703.457	21.476	-8.112	29.588	0.364	13.398	13.682	-3.39333	812	121	40	43.6024	326	125	130	247	C_2_40_39
HOMC-21-3	C	3	25	81																																				HOMC-21-3,_LM	_LM	202.6	2.96	1.37	27.5254	5576.64	404	2.575	2.06	2.575	2.06	20.8307	8415.61	HOMC-21-3	-124.95	51.2333	5.12033	10.502	35.4941	703.457	21.476	-8.112	29.588	0.364	13.398	13.682	-3.39333	812	121	40	43.6024	326	125	130	247	C_3_25_81
HOMC-21-3	D	1	5	30																																				HOMC-21-3,_LM	_LM	286	1.355	0.99	5.76804	1649.66	492.76	2.41	2.02	2.41	2.02	18.2467	8991.24	HOMC-21-3	-124.95	51.2333	5.12033	10.502	35.4941	703.457	21.476	-8.112	29.588	0.364	13.398	13.682	-3.39333	812	121	40	43.6024	326	125	130	247	D_1_5_30
HOMC-21-3	D	2	11	99																																				HOMC-21-3,_LM	_LM	192.329	0.665	0.575	1.38929	267.201	261.62	1.185	1.06	3.555	3.18	39.7035	10387.2	HOMC-21-3	-124.95	51.2333	5.12033	10.502	35.4941	703.457	21.476	-8.112	29.588	0.364	13.398	13.682	-3.39333	812	121	40	43.6024	326	125	130	247	D_2_11_99
HOMC-21-3	D	3	21	152																																				HOMC-21-3,_LM	_LM	275.5	1.735	1.43	9.4569	2605.38	373	2.88	2.105	2.88	2.105	26.0576	9719.49	HOMC-21-3	-124.95	51.2333	5.12033	10.502	35.4941	703.457	21.476	-8.112	29.588	0.364	13.398	13.682	-3.39333	812	121	40	43.6024	326	125	130	247	D_3_21_152
HOMC-21-4	C	1	45	26																																				HOMC-21-4,_LM	_LM	204	3.58	2.63	40.2639	8213.84	221	2.06	1.93	2.06	1.93	13.3317	2946.3	HOMC-21-4	-124.95	51.2333	5.12033	10.502	35.4941	703.457	21.476	-8.112	29.588	0.364	13.398	13.682	-3.39333	812	121	40	43.6024	326	125	130	247	C_1_45_26
HOMC-21-4	C	2	16	61																																				HOMC-21-4,_LM	_LM	291	3.442	2.371	37.2196	10830.9	512	3.07	2.455	3.07	2.455	29.6092	15159.9	HOMC-21-4	-124.95	51.2333	5.12033	10.502	35.4941	703.457	21.476	-8.112	29.588	0.364	13.398	13.682	-3.39333	812	121	40	43.6024	326	125	130	247	C_2_16_61
HOMC-21-4	C	3	31	66																																				HOMC-21-4-LM		268	3.093	2.508	30.0545	8054.61	635	3.61	3.39	5.415	5.085	92.1185	58495.2	HOMC-21-4	-124.95	51.2333	5.12033	10.502	35.4941	703.457	21.476	-8.112	29.588	0.364	13.398	13.682	-3.39333	812	121	40	43.6024	326	125	130	247	C_3_31_66
HOMC-21-4	D	1	8	55																																				HOMC-21-4,_LM	_LM	300.5	1.33	1.05	5.55716	1669.93	349	2.25	1.45	2.25	1.45	15.9043	5550.61	HOMC-21-4	-124.95	51.2333	5.12033	10.502	35.4941	703.457	21.476	-8.112	29.588	0.364	13.398	13.682	-3.39333	812	121	40	43.6024	326	125	130	247	D_1_8_55
HOMC-21-4	D	2	23	92																																				HOMC-21-4,_LM	_LM	321	1.835	1.39	10.5784	3395.68	353	2.91	2.95	2.91	2.95	26.6033	9390.97	HOMC-21-4	-124.95	51.2333	5.12033	10.502	35.4941	703.457	21.476	-8.112	29.588	0.364	13.398	13.682	-3.39333	812	121	40	43.6024	326	125	130	247	D_2_23_92
HOMC-21-4	D	3	2	127																																				HOMC-21-4,_LM	_LM	173.736	1.075	0.935	3.6305	630.749	212	1.37	0.92	1.37	0.92	5.89646	1250.05	HOMC-21-4	-124.95	51.2333	5.12033	10.502	35.4941	703.457	21.476	-8.112	29.588	0.364	13.398	13.682	-3.39333	812	121	40	43.6024	326	125	130	247	D_3_2_127
HOMD-21-1	C	1	43	26																																	-27.12	1462.42		HOMD-21-1,_LM	_LM	160	1.63	1.37	8.3469	1335.5	398	2.4	1.83	2.4	1.83	18.0956	7202.04	HOMD-21-1	-124.833	51.2833	4.71883	10.907	35.7747	725.462	21.604	-8.884	30.488	-0.222667	13.2593	13.6	-4.06133	736	109	37	43.1631	295	117	122	223	C_1_43_26
HOMD-21-1	C	2	6	39	133.511	169.114	0.0330162	0.0322807	0.88	0.312	0.568	0.793	0.297	0.496	0.645455	0.625473	63.139	76.998	0.421392	-0.0312047	0.782364	0.017554	26.1766	25.3811	24.612	21.677	26.3332	32.7666	51.2833	-124.833	3.21634	11.7077	-5.08867	789	141	237	-27.46	1464.56		HOMD-21-1,_LM	_LM	246.278	2.3	2.1	16.619	4092.91	461	2.455	2.425	4.91	4.85	75.7378	34915.1	HOMD-21-1	-124.833	51.2833	4.71883	10.907	35.7747	725.462	21.604	-8.884	30.488	-0.222667	13.2593	13.6	-4.06133	736	109	37	43.1631	295	117	122	223	C_2_6_39	83.8994	72.9866
HOMD-21-1	C	3	12	64																																	-28.7	1523.92		HOMD-21-1,_LM	_LM	148	1.827	1.225	10.4864	1551.99	238	0.86	0.725	1.29	1.0875	5.22792	1244.25	HOMD-21-1	-124.833	51.2833	4.71883	10.907	35.7747	725.462	21.604	-8.884	30.488	-0.222667	13.2593	13.6	-4.06133	736	109	37	43.1631	295	117	122	223	C_3_12_64
HOMD-21-1	D	1	8	22	208.407	89.0076	0.0314002	0.0239265	1.195	0.408	0.787	1.709	0.537	1.172	0.658577	0.685781	55.45	89.786	0.235276	-0.00719667	0.783481	0.0174864	37.8225	34.8143	32.0499	48.8611	34.5033	24.3666	51.2833	-124.833	3.21634	11.7077	-5.08867	789	141	237	-27.22	1462.31		HOMD-21-1,_LM	_LM	317.5	1.465	1.21	6.74256	2140.76	429	2.43	2.1	2.43	2.1	18.5508	7958.29	HOMD-21-1	-124.833	51.2833	4.71883	10.907	35.7747	725.462	21.604	-8.884	30.488	-0.222667	13.2593	13.6	-4.06133	736	109	37	43.1631	295	117	122	223	D_1_8_22	92.7023	90.989
HOMD-21-1	D	2	12	87	129.061	307.443	0.03476	0.0241692	0.776	0.27	0.506	0.953	0.457	0.496	0.652062	0.520462	98.648	115.071	0.26329	-0.0360882	0.821282	0.0148586	24.2011	24.1684	24.1363	34.6002	29.7784	25.6381	51.2833	-124.833	3.21634	11.7077	-5.08867	789	141	237	-25.6638	1549.48		HOMD-21-1,_LM	_LM	253.898	1.425	1.18	6.3794	1619.72	333	1.84	1.57	3.68	3.14	42.5447	14167.4	HOMD-21-1	-124.833	51.2833	4.71883	10.907	35.7747	725.462	21.604	-8.884	30.488	-0.222667	13.2593	13.6	-4.06133	736	109	37	43.1631	295	117	122	223	D_2_12_87	89.6338	75.7117
HOMD-21-1	D	3	23	122	182.466	137.962	0.0330942	0.0362037	2.13	0.79	1.34	0.811	0.278	0.533	0.629108	0.657213	33.137	70.74	0.555014	-0.0455217	0.74241	0.00659212	65.2667	42.5587	27.7515	15.1438	19.4338	25.9351	51.2833	-124.833	3.21634	11.7077	-5.08867	789	141	237	-25.328	1478.52		HOMD-21-1,_LM	_LM	269	1.73	1.205	9.40247	2529.27	329	2.725	1.795	2.725	1.795	23.3283	7675.01	HOMD-21-1	-124.833	51.2833	4.71883	10.907	35.7747	725.462	21.604	-8.884	30.488	-0.222667	13.2593	13.6	-4.06133	736	109	37	43.1631	295	117	122	223	D_3_23_122	82.616	54.4743
HOMD-21-2	C	1	13	31																																	-26.2149	1387.35		HOMD-21-2,_LM	_LM	351	3.89	3.53	47.5389	16686.2	612	4.04	3.905	4.04	3.905	51.2758	31380.8	HOMD-21-2	-124.833	51.2833	4.71883	10.907	35.7747	725.462	21.604	-8.884	30.488	-0.222667	13.2593	13.6	-4.06133	736	109	37	43.1631	295	117	122	223	C_1_13_31
HOMD-21-2	C	2	4	55	155.422	209.168	0.0374062	0.0305654	1.638	0.449	1.189	3.245	1.017	2.228	0.725885	0.686595	50.235	92.751	0.781214	0.0265198	0.570728	-0.0433947	47.0083	32.9824	23.1457	89.8735	44.5378	22.0758	51.2833	-124.833	3.21634	11.7077	-5.08867	789	141	237	-29.3	1390.21		HOMD-21-2,_LM	_LM	270.8	3.07	2.07	29.6092	8018.17	490.22	2.33	2.46	2.33	2.46	17.0554	8360.89	HOMD-21-2	-124.833	51.2833	4.71883	10.907	35.7747	725.462	21.604	-8.884	30.488	-0.222667	13.2593	13.6	-4.06133	736	109	37	43.1631	295	117	122	223	C_2_4_55	104.695	88.3712
HOMD-21-2	C	3	2	71																																	-27.4029	1381.09		HOMD-21-2,_LM	_LM	226.4	2.08	1.49	13.5918	3077.18	475	2.85	2.59	2.85	2.59	25.5176	12120.9	HOMD-21-2	-124.833	51.2833	4.71883	10.907	35.7747	725.462	21.604	-8.884	30.488	-0.222667	13.2593	13.6	-4.06133	736	109	37	43.1631	295	117	122	223	C_3_2_71
HOMD-21-2	D	1	1	36	176.616	275.923	0.0345442	0.0338993	1.229	0.417	0.812	1.7	0.49	1.21	0.6607	0.711765	39.293	46.476	0.708464	-0.0018692	0.791231	0.0178394				49.2857	33.8796	23.2916	51.2833	-124.833	3.21634	11.7077	-5.08867	789	141	237	-26.9578	1381.63		HOMD-21-2,_LM	_LM	276	1.245	0.91	4.86955	1344	406	1.75	1.6	1.75	1.6	9.62113	3906.18	HOMD-21-2	-124.833	51.2833	4.71883	10.907	35.7747	725.462	21.604	-8.884	30.488	-0.222667	13.2593	13.6	-4.06133	736	109	37	43.1631	295	117	122	223	D_1_1_36		100.583
HOMD-21-2	D	2	8	102	183.681	231.931	0.0349097	0.0254989	1.833	0.593	1.24	3.124	1.077	2.047	0.676487	0.65525	49.447	91.658	0.698998	-0.0328181	0.76022	0.00774598	61.4911	35.1104	20.0509	66.3985	36.8628	20.4657	51.2833	-124.833	3.21634	11.7077	-5.08867	789	141	237	-25.5194	1358.15		HOMD-21-2,_LM	_LM	295.8	1.59	1.435	7.94226	2349.32	398.78	2.365	1.815	5.9125	4.5375	109.823	43795.1	HOMD-21-2	-124.833	51.2833	4.71883	10.907	35.7747	725.462	21.604	-8.884	30.488	-0.222667	13.2593	13.6	-4.06133	736	109	37	43.1631	295	117	122	223	D_2_8_102	103.695	61.6513
HOMD-21-2	D	3	5	125	249.221	350.593	0.0315131	0.0278694	1.56	0.481	1.079	1.307	0.403	0.904	0.691667	0.69166	86.709	94.664	0.563401	-0.0143427	0.753522	0.014336	47.6555	32.6081	22.3143	37.3562	32.5721	28.4008	51.2833	-124.833	3.21634	11.7077	-5.08867	789	141	237	-25.0084	1554.72		HOMD-21-2,_LM	_LM	288.1	1.415	1.205	6.29018	1812.2	419	2.745	2.13	5.49	4.26	94.6879	39674.2	HOMD-21-2	-124.833	51.2833	4.71883	10.907	35.7747	725.462	21.604	-8.884	30.488	-0.222667	13.2593	13.6	-4.06133	736	109	37	43.1631	295	117	122	223	D_3_5_125	99.0758	92.6954
HOMD-21-3	C	1	45	19																																				HOMD-21-3,_LM	_LM	254	2.67	2.39	22.3961	5688.61	561.34	4.3	3.005	4.3	6.01	58.088	32607.1	HOMD-21-3	-124.833	51.2833	4.71883	10.907	35.7747	725.462	21.604	-8.884	30.488	-0.222667	13.2593	13.6	-4.06133	736	109	37	43.1631	295	117	122	223	C_1_45_19
HOMD-21-3	C	2	7	41																																				HOMD-21-3,_LM	_LM	306.324	2.62	2.19	21.5651	6605.92	610	2.65	2.57	2.65	2.57	22.0618	13457.7	HOMD-21-3	-124.833	51.2833	4.71883	10.907	35.7747	725.462	21.604	-8.884	30.488	-0.222667	13.2593	13.6	-4.06133	736	109	37	43.1631	295	117	122	223	C_2_7_41
HOMD-21-3	C	3	14	84																																				HOMD-21-3-LM		299.5	3.24	1.98	32.9792	9877.27	628	3.325	2.99	9.975	8.97	312.59	196307	HOMD-21-3	-124.833	51.2833	4.71883	10.907	35.7747	725.462	21.604	-8.884	30.488	-0.222667	13.2593	13.6	-4.06133	736	109	37	43.1631	295	117	122	223	C_3_14_84
HOMD-21-3	D	1	9	49																																				HOMD-21-3,_LM	_LM	349.5	1.585	1.42	7.89239	2758.39	395	3.005	2.55	4.5075	3.825	63.8295	25212.6	HOMD-21-3	-124.833	51.2833	4.71883	10.907	35.7747	725.462	21.604	-8.884	30.488	-0.222667	13.2593	13.6	-4.06133	736	109	37	43.1631	295	117	122	223	D_1_9_49
HOMD-21-3	D	2	21	108																																				HOMD-21-3,_LM	_LM	175	0.83	0.58	2.16424	378.743	205	1.29	0.77	1.29	0.77	5.22792	1071.72	HOMD-21-3	-124.833	51.2833	4.71883	10.907	35.7747	725.462	21.604	-8.884	30.488	-0.222667	13.2593	13.6	-4.06133	736	109	37	43.1631	295	117	122	223	D_2_21_108
HOMD-21-3	D	3	17	145																																				HOMD-21-3,_LM	_LM	190	1.115	0.7	3.90571	742.084	235	1.9	1.375	1.9	1.375	11.3411	2665.17	HOMD-21-3	-124.833	51.2833	4.71883	10.907	35.7747	725.462	21.604	-8.884	30.488	-0.222667	13.2593	13.6	-4.06133	736	109	37	43.1631	295	117	122	223	D_3_17_145
HOMD-21-4	C	1	18	30																																				HOMD-21-4_42_2,_CB	_CB	313	4.146	3.724	54.0018	16902.6	620	3.74	3.65	3.74	3.65	43.9433	27244.9	HOMD-21-4	-124.833	51.2833	4.71883	10.907	35.7747	725.462	21.604	-8.884	30.488	-0.222667	13.2593	13.6	-4.06133	736	109	37	43.1631	295	117	122	223	C_1_18_30
HOMD-21-4	C	2	13	49																																				HOMD-21-4_42_2,_CB	_CB	292.5	4.12	3.17	53.3267	15598	726	4.305	4.105	4.305	4.105	58.2232	42270.1	HOMD-21-4	-124.833	51.2833	4.71883	10.907	35.7747	725.462	21.604	-8.884	30.488	-0.222667	13.2593	13.6	-4.06133	736	109	37	43.1631	295	117	122	223	C_2_13_49
HOMD-21-4	C	3	2	80																																				HOMD-21-4_42_2,_CB	_CB	302.7	4.99	4.39	78.226	23679	700	4.49	4.145	6.735	6.2175	142.503	99752.3	HOMD-21-4	-124.833	51.2833	4.71883	10.907	35.7747	725.462	21.604	-8.884	30.488	-0.222667	13.2593	13.6	-4.06133	736	109	37	43.1631	295	117	122	223	C_3_2_80
HOMD-21-4	C	3	10	85																																				HOMD-21-4_42_2,_CB	_CB	187	4.243	3.379	56.5582	10576.4	510	Dead	Dead	Dead	Dead			HOMD-21-4	-124.833	51.2833	4.71883	10.907	35.7747	725.462	21.604	-8.884	30.488	-0.222667	13.2593	13.6	-4.06133	736	109	37	43.1631	295	117	122	223	C_3_10_85
HOMD-21-4	D	1	5	5																																				HOMD-21-4_42_2,_CB	_CB	260	1.86	1.38	10.8687	2825.85	492.76	2.75	2.5	2.75	2.5	23.7583	11707.1	HOMD-21-4	-124.833	51.2833	4.71883	10.907	35.7747	725.462	21.604	-8.884	30.488	-0.222667	13.2593	13.6	-4.06133	736	109	37	43.1631	295	117	122	223	D_1_5_5
HOMD-21-4	D	3	10	135																																				HOMD-21-4_42_2,_CB	_CB	300.838	2.65	2.13	22.0618	6637.03	452.12	3.21	2.615	3.21	2.615	32.3713	14635.7	HOMD-21-4	-124.833	51.2833	4.71883	10.907	35.7747	725.462	21.604	-8.884	30.488	-0.222667	13.2593	13.6	-4.06133	736	109	37	43.1631	295	117	122	223	D_3_10_135
HOPF-27-1	C	1	10	31																																				HOPF-27-1,_LM	_LM	315	2.263	2.553	16.0886	5067.92	634	3.56	2.865	5.34	5.73	89.5844	56796.5	HOPF-27-1	-121.433	49.4333	8.82267	8.68267	30.4826	688.64	24.936	-3.548	28.484	1.00533	17.1613	17.1613	0.328	1587	242	45	52.4403	685	165	165	602	C_1_10_31
HOPF-27-1	C	2	46	45																																				HOPF-27-1,_LM	_LM	264	2.64	2.28	21.8956	5780.45	675.64	3.005	2.91	3.005	2.91	28.3687	19167	HOPF-27-1	-121.433	49.4333	8.82267	8.68267	30.4826	688.64	24.936	-3.548	28.484	1.00533	17.1613	17.1613	0.328	1587	242	45	52.4403	685	165	165	602	C_2_46_45
HOPF-27-1	C	3	4	67																																				HOPF-27-1,_LM	_LM	249.5	2.51	2.81	19.7923	4938.19	472	2.995	3.33	5.99	6.66	112.721	53204.2	HOPF-27-1	-121.433	49.4333	8.82267	8.68267	30.4826	688.64	24.936	-3.548	28.484	1.00533	17.1613	17.1613	0.328	1587	242	45	52.4403	685	165	165	602	C_3_4_67
HOPF-27-1	D	1	5	67																																				HOPF-27-1,_LM	_LM	288	1.21	1.04	4.59961	1324.69	360.68	2.525	2.2	2.525	2.2	20.0296	7224.28	HOPF-27-1	-121.433	49.4333	8.82267	8.68267	30.4826	688.64	24.936	-3.548	28.484	1.00533	17.1613	17.1613	0.328	1587	242	45	52.4403	685	165	165	602	D_1_5_67
HOPF-27-1	D	2	11	84																																			Dead	HOPF-27-1,_LM	_LM	Dead	Dead	Dead				Dead	Dead	Dead	Dead			HOPF-27-1	-121.433	49.4333	8.82267	8.68267	30.4826	688.64	24.936	-3.548	28.484	1.00533	17.1613	17.1613	0.328	1587	242	45	52.4403	685	165	165	602	D_2_11_84
HOPF-27-1	D	3	9	124																																				HOPF-27-1,_LM	_LM	363	1.87	1.74	10.9858	3987.86	552	3.16	2.96	3.16	2.96	31.3707	17316.6	HOPF-27-1	-121.433	49.4333	8.82267	8.68267	30.4826	688.64	24.936	-3.548	28.484	1.00533	17.1613	17.1613	0.328	1587	242	45	52.4403	685	165	165	602	D_3_9_124
HOPF-27-3	C	1	10	3																																	-29.2655	1493.37		HOPF-27-3,_LM	_LM	218	2.546	1.673	20.3642	4439.39	220	1.375	1.22	2.75	2.44	23.7583	5226.82	HOPF-27-3	-121.433	49.4333	8.82267	8.68267	30.4826	688.64	24.936	-3.548	28.484	1.00533	17.1613	17.1613	0.328	1587	242	45	52.4403	685	165	165	602	C_1_10_3
HOPF-27-3	C	2	17	61	258.122	329.018	0.0353042	0.0259923	0.999	0.384	0.615	1.655	0.634	1.021	0.615616	0.616918	76.396	79.651	0.76499	0.0325219	0.790096	0.0340093	32.1428	26.8646	22.4535	47.3188	32.045	21.7014	49.4333	-121.433	7.11224	15.4652	-1.17234	1361	164	494	-25.78	1491.43		HOPF-27-3,_LM	_LM	209	2.122	1.789	14.1462	2956.56	474	2.265	2.255	2.265	2.255	16.1171	7639.49	HOPF-27-3	-121.433	49.4333	8.82267	8.68267	30.4826	688.64	24.936	-3.548	28.484	1.00533	17.1613	17.1613	0.328	1587	242	45	52.4403	685	165	165	602	C_2_17_61	83.7053	74.6353
HOPF-27-3	C	3	7	62																																	-28.6108	1361.12		HOPF-27-3,_LM	_LM	245.669	2.06	1.72	13.3317	3275.17	510	2.935	2.745	2.935	2.745	27.0624	13801.8	HOPF-27-3	-121.433	49.4333	8.82267	8.68267	30.4826	688.64	24.936	-3.548	28.484	1.00533	17.1613	17.1613	0.328	1587	242	45	52.4403	685	165	165	602	C_3_7_62
HOPF-27-3	C	3	27	86																																				HOPF-27-3-LM		250.241	2.5	1.94	19.635	4913.47	548	2.62	2.16	2.62	2.16	21.5651	11817.7	HOPF-27-3	-121.433	49.4333	8.82267	8.68267	30.4826	688.64	24.936	-3.548	28.484	1.00533	17.1613	17.1613	0.328	1587	242	45	52.4403	685	165	165	602	C_3_27_86
HOPF-27-3	C	3	41	88																																	-27.43	1383.72		HOPF-27-3,_LM	_LM	209	2.4	1.73	18.0956	3781.97	487	2.33	2.125	2.33	2.125	17.0554	8305.98	HOPF-27-3	-121.433	49.4333	8.82267	8.68267	30.4826	688.64	24.936	-3.548	28.484	1.00533	17.1613	17.1613	0.328	1587	242	45	52.4403	685	165	165	602	C_3_41_88
HOPF-27-3	C	3	43	69																																	-27.2463	1279.87		HOPF-27-3,_LM	_LM	191	2.43	1.77	18.5508	3543.2	510.54	Dead	Dead	Dead	Dead			HOPF-27-3	-121.433	49.4333	8.82267	8.68267	30.4826	688.64	24.936	-3.548	28.484	1.00533	17.1613	17.1613	0.328	1587	242	45	52.4403	685	165	165	602	C_3_43_69
HOPF-27-3	D	1	1	48																																	-25.2576	1510.9		HOPF-27-3,_LM	_LM	288	1.7	1.365	9.0792	2614.81	343	2.065	1.8	2.065	1.8	13.3965	4594.99	HOPF-27-3	-121.433	49.4333	8.82267	8.68267	30.4826	688.64	24.936	-3.548	28.484	1.00533	17.1613	17.1613	0.328	1587	242	45	52.4403	685	165	165	602	D_1_1_48
HOPF-27-3	D	1	1	57	148.357	186.916	0.0322271	0.0311372	1.33	0.439	0.891	1.44	0.522	0.918	0.669925	0.6375	68.51	69.174	0.737601	0.0101093	0.813668	0.0250695	40.2655	31.3874	24.4669	47.862	37.4194	29.3694	49.4333	-121.433	7.11224	15.4652	-1.17234	1361	164	494	-25.227	1425.33		HOPF-27-3,_LM	_LM	273	1.28	1.115	5.14719	1405.18	336	1.7	1.525	1.7	1.525	9.0792	3050.61	HOPF-27-3	-121.433	49.4333	8.82267	8.68267	30.4826	688.64	24.936	-3.548	28.484	1.00533	17.1613	17.1613	0.328	1587	242	45	52.4403	685	165	165	602	D_1_1_57	91.7209	91.6897
HOPF-27-3	D	2	4	84																																				HOPF-27-3,_LM	_LM	260.3	1.42	1.195	6.33471	1648.92		Dead	Dead	Dead	Dead			HOPF-27-3	-121.433	49.4333	8.82267	8.68267	30.4826	688.64	24.936	-3.548	28.484	1.00533	17.1613	17.1613	0.328	1587	242	45	52.4403	685	165	165	602	D_2_4_84
HOPF-27-3	D	2	19	113	267.023	264.293	0.0328203	0.0307753	0.876	0.287	0.589	1.507	0.488	1.019	0.672374	0.676178	53.184	68.465	0.6159	0.00125115	0.810629	0.0284887	28.5128	24.8086	21.5856	35.4216	27.7244	21.6998	49.4333	-121.433	7.11224	15.4652	-1.17234	1361	164	494	-25.6928	1364.6		HOPF-27-3,_LM	_LM	201	1.065	0.975	3.56327	716.218	421	1.705	1.5	3.41	3	36.5308	15379.4	HOPF-27-3	-121.433	49.4333	8.82267	8.68267	30.4826	688.64	24.936	-3.548	28.484	1.00533	17.1613	17.1613	0.328	1587	242	45	52.4403	685	165	165	602	D_2_19_113	99.3478	72.5853
HOPF-27-3	D	3	1	157	164.664	275.081	0.0274413	0.0222719	1.046	0.326	0.72	0.763	0.265	0.498	0.688337	0.652687	52.999	85.89	0.63557	-0.015376	0.671705	-0.0300117	30.501	26.3093	22.6938	16.7913	23.63	33.3842	49.4333	-121.433	7.11224	15.4652	-1.17234	1361	164	494	-27.16	1470		HOPF-27-3,_LM	_LM	227.686	1.145	0.845	4.11871	937.77	255	1.535	1.245	1.535	1.245	7.4023	1887.59	HOPF-27-3	-121.433	49.4333	8.82267	8.68267	30.4826	688.64	24.936	-3.548	28.484	1.00533	17.1613	17.1613	0.328	1587	242	45	52.4403	685	165	165	602	D_3_1_157	93.5614	63.3635
HOPF-27-3	D	3	14	152	116.567	350.593	0.0324075	0.0216094	1.214	0.389	0.825	0.413	0.142	0.271	0.679572	0.656174	60.945	85.475	0.525329	-0.0694467	0.788716	0.00663757	42.8707	32.8618	25.1901	9.88342	15.4478	24.2274	49.4333	-121.433	7.11224	15.4652	-1.17234	1361	164	494	-24.1049	1462.17		HOPF-27-3,_LM	_LM	142	0.765	0.37	1.83854	261.072	181	0.93	0.675	0.93	0.675	2.71716	491.807	HOPF-27-3	-121.433	49.4333	8.82267	8.68267	30.4826	688.64	24.936	-3.548	28.484	1.00533	17.1613	17.1613	0.328	1587	242	45	52.4403	685	165	165	602	D_3_14_152	110.207	69.6015
HOPF-27-5	C	1	22	14																																	-26.08	1453.48		HOPF-27-5,_LM	_LM	297	2.48	1.96	19.3221	5738.65	482.6	2.85	2.825	2.85	2.825	25.5176	12314.8	HOPF-27-5	-121.433	49.4333	8.82267	8.68267	30.4826	688.64	24.936	-3.548	28.484	1.00533	17.1613	17.1613	0.328	1587	242	45	52.4403	685	165	165	602	C_1_22_14
HOPF-27-5	C	1	45	3																																	-26.8	1417.53		HOPF-27-5,_LM	_LM	315	3.68	3.15	42.5447	13401.6	634	4.05	3.61	4.05	3.61	51.53	32670	HOPF-27-5	-121.433	49.4333	8.82267	8.68267	30.4826	688.64	24.936	-3.548	28.484	1.00533	17.1613	17.1613	0.328	1587	242	45	52.4403	685	165	165	602	C_1_45_3
HOPF-27-5	C	2	2	33	155.422	140.237	0.0346717	0.0313985	1.033	0.236	0.797	1.904	0.586	1.318	0.771539	0.692227	54.525	96.147	0.718515	-0.000845873	0.555133	-0.03296	33.6045	31.656	29.8267	36.6516	33.2874	30.3007	49.4333	-121.433	7.11224	15.4652	-1.17234	1361	164	494	-28.17	1415.44		HOPF-27-5,_LM	_LM	294.8	4.94	3.88	76.6662	22601.2		2.835	2.72	2.835	2.72	25.2497	0	HOPF-27-5	-121.433	49.4333	8.82267	8.68267	30.4826	688.64	24.936	-3.548	28.484	1.00533	17.1613	17.1613	0.328	1587	242	45	52.4403	685	165	165	602	C_2_2_33	142.392	62.5455
HOPF-27-5	C	2	36	33	195.817	115.71	0.033399	0.0358492	1.517	0.453	1.064	2.176	0.711	1.465	0.701384	0.673254	52.572	97.682			0.757935	-0.00871617	39.3358	31.5579	25.318	59.6122	37.4408	23.5156	49.4333	-121.433	7.11224	15.4652	-1.17234	1361	164	494	-27.1396	1303.81		HOPF-27-5,_LM	_LM	249	2.88	2.87	26.0576	6488.35	617.22	3.185	3.53	3.185	3.53	31.869	19670.2	HOPF-27-5	-121.433	49.4333	8.82267	8.68267	30.4826	688.64	24.936	-3.548	28.484	1.00533	17.1613	17.1613	0.328	1587	242	45	52.4403	685	165	165	602	C_2_36_33	86.834	83.8428
HOPF-27-5	C	3	17	63																																	-27.4888	1308.72		HOPF-27-5,_LM	_LM	350	4.181	3.639	54.9174	19221.1	642.62	4.33	3.945	4.33	3.945	58.9014	37851.2	HOPF-27-5	-121.433	49.4333	8.82267	8.68267	30.4826	688.64	24.936	-3.548	28.484	1.00533	17.1613	17.1613	0.328	1587	242	45	52.4403	685	165	165	602	C_3_17_63
HOPF-27-5	C	3	19	67																																	-25.74	1364.51		HOPF-27-5,_LM	_LM	251	3.004	2.117	28.3498	7115.8	578	2.72	2.365	2.72	2.365	23.2428	13434.3	HOPF-27-5	-121.433	49.4333	8.82267	8.68267	30.4826	688.64	24.936	-3.548	28.484	1.00533	17.1613	17.1613	0.328	1587	242	45	52.4403	685	165	165	602	C_3_19_67
HOPF-27-5	D	1	5	51	235.87	142.412	0.0316352	0.0351973	1.79	0.509	1.281	1.532	0.508	1.024	0.715642	0.668407	51.649	76.735	0.734179	0.0258504	0.805758	0.0304083	60.8744	37.9259	23.6309	39.8806	34.7611	30.3722	49.4333	-121.433	7.11224	15.4652	-1.17234	1361	164	494	-26.7032	1360.22		HOPF-27-5,_LM	_LM	254	1.115	0.82	3.90571	992.049	556.26	3.28	3.01	3.28	3.01	33.7985	18800.8	HOPF-27-5	-121.433	49.4333	8.82267	8.68267	30.4826	688.64	24.936	-3.548	28.484	1.00533	17.1613	17.1613	0.328	1587	242	45	52.4403	685	165	165	602	D_1_5_51	119.596	78.5051
HOPF-27-5	D	2	5	119	178.015	215.75	0.0359945	0.030772	1.192	0.386	0.806	1.409	0.438	0.971	0.676174	0.689141	63.508	77.326	0.741778	0.00980661	0.809983	0.0262611	35.1074	28.037	22.3908	28.3539	27.0553	25.9358	49.4333	-121.433	7.11224	15.4652	-1.17234	1361	164	494	-25.54	1475.9		HOPF-27-5,_LM	_LM	321.7	1.99	1.65	12.441	4002.28	487.68	3.395	3.74	3.395	3.74	36.2101	17658.9	HOPF-27-5	-121.433	49.4333	8.82267	8.68267	30.4826	688.64	24.936	-3.548	28.484	1.00533	17.1613	17.1613	0.328	1587	242	45	52.4403	685	165	165	602	D_2_5_119	90.9519	64.735
HOPF-27-5	D	3	15	157	200.267	237.325	0.0322352	0.0246716	0.999	0.338	0.661	0.618	0.216	0.402	0.661662	0.650485	31.08	32.005	0.710284	-0.0112532	0.781203	-0.000922351	30.9536	26.3653	22.4605	12.2164	16.908	23.5231	49.4333	-121.433	7.11224	15.4652	-1.17234	1361	164	494	-24.4626	1269.59		HOPF-27-5,_LM	_LM	227	1.31	0.97	5.39129	1223.82	321	1.995	1.665	1.995	1.665	12.5036	4013.66	HOPF-27-5	-121.433	49.4333	8.82267	8.68267	30.4826	688.64	24.936	-3.548	28.484	1.00533	17.1613	17.1613	0.328	1587	242	45	52.4403	685	165	165	602	D_3_15_157	91.5787	56.5575
HOPG-27-3	C	1	40	16																																	-29.44	1418.61		HOPG-27-3,_LM	_LM	238	2.18	2.07	14.9301	3553.36	460	3.13	2.945	3.13	2.945	30.7779	14157.8	HOPG-27-3	-121.55	49.4	6.95417	8.893	32.4325	651.353	22.548	-4.872	27.42	-0.340667	14.8787	14.9187	-0.859333	1486	231	51	48.0445	621	182	183	527	C_1_40_16
HOPG-27-3	C	2	6	58																																	-29.4515	1352.47		HOPG-27-3,_LM	_LM	289.56	3.02	2.6	28.6526	8296.64	584	4.285	2.855	4.285	2.855	57.6835	33687.2	HOPG-27-3	-121.55	49.4	6.95417	8.893	32.4325	651.353	22.548	-4.872	27.42	-0.340667	14.8787	14.9187	-0.859333	1486	231	51	48.0445	621	182	183	527	C_2_6_58
HOPG-27-3	C	3	10	64																																	-27.92	1473.21		HOPG-27-3,_LM	_LM	189	2.241	2.031	15.7773	2981.92	395	2.315	2.25	2.315	2.25	16.8365	6650.42	HOPG-27-3	-121.55	49.4	6.95417	8.893	32.4325	651.353	22.548	-4.872	27.42	-0.340667	14.8787	14.9187	-0.859333	1486	231	51	48.0445	621	182	183	527	C_3_10_64
HOPG-27-3	D	1	6	22	180.148	209.168	0.0360247	0.0356507	2.665	0.869	1.796	4.107	1.201	2.906	0.673921	0.707572	35.757	91.559	0.686687	-0.0311904	0.789527	0.0434562	62.7398	41.7254	28.0107	98.9334	50.1742	25.449	49.4	-121.55	6.16881	14.2377	-1.62985	1423	180	498	-27.4622	1399.91		HOPG-27-3,_LM	_LM	259	1.915	1.08	11.5209	2983.92	436	2.62	2.195	3.93	3.2925	48.5216	21155.4	HOPG-27-3	-121.55	49.4	6.95417	8.893	32.4325	651.353	22.548	-4.872	27.42	-0.340667	14.8787	14.9187	-0.859333	1486	231	51	48.0445	621	182	183	527	D_1_6_22	72.1977	82.3759
HOPG-27-3	D	2	13	103	134.228	242.718	0.0293864	0.0287796	1.193	0.417	0.776	3.165	1.102	2.063	0.650461	0.651817	80.368	94.236	0.756623	0.0167066	0.807727	0.0179568	33.961	32.1477	30.4414	51.7566	35.6393	24.9581	49.4	-121.55	6.16881	14.2377	-1.62985	1423	180	498	-24.5543	1502.08		HOPG-27-3,_LM	_LM	239	1.795	1.5	10.1223	2419.23	408	2.37	1.84	4.74	3.68	70.584	28798.3	HOPG-27-3	-121.55	49.4	6.95417	8.893	32.4325	651.353	22.548	-4.872	27.42	-0.340667	14.8787	14.9187	-0.859333	1486	231	51	48.0445	621	182	183	527	D_2_13_103	81.4413	46.966
HOPG-27-3	D	3	4	133	209.168	204.717	0.0347283	0.0322103	1.776	0.571	1.205	1.508	0.42	1.088	0.678491	0.721485	45	66.438	0.641891	0.00803324	0.784368	0.0220634	49.0546	35.7368	26.0346	23.8096	28.6061	34.639	49.4	-121.55	6.16881	14.2377	-1.62985	1423	180	498	-25.5871	1575.78		HOPG-27-3,_LM	_LM	317	1.51	1.47	7.16315	2270.72	372	2.395	2.04	7.185	6.12	162.182	60331.8	HOPG-27-3	-121.55	49.4	6.95417	8.893	32.4325	651.353	22.548	-4.872	27.42	-0.340667	14.8787	14.9187	-0.859333	1486	231	51	48.0445	621	182	183	527	D_3_4_133	85.91	56.6895
HOPG-27-5	C	1	38	6																																				HOPG-27-5,_LM	_LM	281.8	3.2	2.45	32.1699	9065.48	502.92	3.34	2.915	3.34	2.915	35.0464	17625.5	HOPG-27-5	-121.55	49.4	6.95417	8.893	32.4325	651.353	22.548	-4.872	27.42	-0.340667	14.8787	14.9187	-0.859333	1486	231	51	48.0445	621	182	183	527	C_1_38_6
HOPG-27-5	C	3	4	73																																				HOPG-27-5,_LM	_LM	226	2.49	1.62	19.4782	4402.07	474	3.67	3.295	7.34	6.59	169.255	80227	HOPG-27-5	-121.55	49.4	6.95417	8.893	32.4325	651.353	22.548	-4.872	27.42	-0.340667	14.8787	14.9187	-0.859333	1486	231	51	48.0445	621	182	183	527	C_3_4_73
HOPG-27-5	D	1	2	38																																				HOPG-27-5,_LM	_LM	205	1.01	0.635	3.20474	656.971	318	1.95	1.4	1.95	1.4	11.9459	3798.8	HOPG-27-5	-121.55	49.4	6.95417	8.893	32.4325	651.353	22.548	-4.872	27.42	-0.340667	14.8787	14.9187	-0.859333	1486	231	51	48.0445	621	182	183	527	D_1_2_38
HOPG-27-5	D	2	6	119																																				HOPG-27-5,_LM	_LM	296	1.28	1.175	5.14719	1523.57	332	1.975	1.675	1.975	1.675	12.2542	4068.39	HOPG-27-5	-121.55	49.4	6.95417	8.893	32.4325	651.353	22.548	-4.872	27.42	-0.340667	14.8787	14.9187	-0.859333	1486	231	51	48.0445	621	182	183	527	D_2_6_119
HOPG-27-5	D	3	2	123																																				HOPG-27-5,_LM	_LM	277.978	1.18	0.985	4.37435	1215.97	309	1.52	1.375	1.52	1.375	7.25834	2242.83	HOPG-27-5	-121.55	49.4	6.95417	8.893	32.4325	651.353	22.548	-4.872	27.42	-0.340667	14.8787	14.9187	-0.859333	1486	231	51	48.0445	621	182	183	527	D_3_2_123
HRSO-27-1	C	1	26	11																																				HRSO-27-1,_LM	_LM	220.2	2.08	2.01	13.5918	2992.91	385	2.04	1.93	2.04	1.93	13.0741	5033.51	HRSO-27-1	-121.95	49.2833	9.69815	8.04907	32.4778	593.723	23.8944	-0.888889	24.7833	3.06667	16.9463	16.9463	2.53796	1774	277	60	48.7126	743	208	208	630	C_1_26_11
HRSO-27-1	C	2	3	43																																				HRSO-27-1,_LM	_LM	291.1	2.87	2.34	25.877	7532.79	537	2.92	2.735	2.92	2.735	26.7865	14384.3	HRSO-27-1	-121.95	49.2833	9.69815	8.04907	32.4778	593.723	23.8944	-0.888889	24.7833	3.06667	16.9463	16.9463	2.53796	1774	277	60	48.7126	743	208	208	630	C_2_3_43
HRSO-27-1	C	3	21	71																																				HRSO-27-1,_LM	_LM	210	2.18	1.85	14.9301	3135.32	409	1.995	1.935	2.9925	2.9025	28.1331	11506.5	HRSO-27-1	-121.95	49.2833	9.69815	8.04907	32.4778	593.723	23.8944	-0.888889	24.7833	3.06667	16.9463	16.9463	2.53796	1774	277	60	48.7126	743	208	208	630	C_3_21_71
HRSO-27-2	C	1	39	11																																	-29.6106	1408.73		HRSO-27-2,_LM	_LM	394.2	4.04	4.06	51.2758	20212.9	805.18	4.93	4.06	7.395	6.09	171.801	138331	HRSO-27-2	-121.95	49.2833	9.69815	8.04907	32.4778	593.723	23.8944	-0.888889	24.7833	3.06667	16.9463	16.9463	2.53796	1774	277	60	48.7126	743	208	208	630	C_1_39_11
HRSO-27-2	C	2	14	59	169.551	145.631	0.0324099	0.0346452	0.785	0.255	0.53	1.382	0.506	0.876	0.675159	0.633864	68.429	79.975	0.816528	0.033128	0.751491	0.0255927	30.7184	28.5537	26.5427	49.8435	38.937	30.4424	49.2833	-121.95	9.31867	16.6448	2.14652	1730	206	610	-27.18	1486.03		HRSO-27-2,_LM	_LM	348	4.47	3.82	62.7718	21844.6	927.1	4.605	3.995	4.605	3.995	66.6207	61764	HRSO-27-2	-121.95	49.2833	9.69815	8.04907	32.4778	593.723	23.8944	-0.888889	24.7833	3.06667	16.9463	16.9463	2.53796	1774	277	60	48.7126	743	208	208	630	C_2_14_59	120.464	98.5049
HRSO-27-2	C	3	25	69																																	-27.36	1243.56		HRSO-27-2,_LM	_LM	294.6	3.39	2.99	36.1035	10636.1	873.76	4.705	4.47	9.41	8.94	278.182	243064	HRSO-27-2	-121.95	49.2833	9.69815	8.04907	32.4778	593.723	23.8944	-0.888889	24.7833	3.06667	16.9463	16.9463	2.53796	1774	277	60	48.7126	743	208	208	630	C_3_25_69
HRSO-27-2	D	1	9	79	144.825	140.237	0.0391675	0.0280086	1.1	0.338	0.762	1.311	0.475	0.836	0.692727	0.637681	62.343	70.416	0.697779	-0.000200243	0.787705	0.0318399	33.0698	30.7605	28.6127	25.1527	27.8251	30.9173	49.2833	-121.95	9.31867	16.6448	2.14652	1730	206	610	-26.247	1467.6		HRSO-27-2,_LM	_LM	415.5	2.76	2.575	23.9314	9943.5	472	4.08	3.52	4.08	3.52	52.2962	24683.8	HRSO-27-2	-121.95	49.2833	9.69815	8.04907	32.4778	593.723	23.8944	-0.888889	24.7833	3.06667	16.9463	16.9463	2.53796	1774	277	60	48.7126	743	208	208	630	D_1_9_79	97.8398	52.9531
HRSO-27-2	D	2	13	90	144.825	151.313	0.0365088	0.0362407	0.922	0.341	0.581	2.07	0.737	1.333	0.630152	0.643961	58.82	98.885	0.719157	9.75e-05	0.782695	0.0150817	30.4263	26.6942	23.4284	50.2726	31.8218	20.1488	49.2833	-121.95	9.31867	16.6448	2.14652	1730	206	610	-22.9248	1305.76		HRSO-27-2,_LM	_LM	353	2.235	2.095	15.693	5539.62	432	2.9	2.44	5.8	4.88	105.683	45655.1	HRSO-27-2	-121.95	49.2833	9.69815	8.04907	32.4778	593.723	23.8944	-0.888889	24.7833	3.06667	16.9463	16.9463	2.53796	1774	277	60	48.7126	743	208	208	630	D_2_13_90	89.2268	68.2125
HRSO-27-2	D	3	11	131	116.567	169.114	0.035107	0.0341451	0.966	0.343	0.623	0.868	0.289	0.579	0.644928	0.667051	25.568	46.749	0.57892	-0.0405733	0.77124	0.00797844	30.2448	26.8149	23.7868	20.0022	21.1491	22.3925	49.2833	-121.95	9.31867	16.6448	2.14652	1730	206	610	-24.2161	1337.3		HRSO-27-2,_LM	_LM	349.606	1.935	1.565	11.7628	4112.35	472	2.87	2.71	2.87	2.71	25.877	12213.9	HRSO-27-2	-121.95	49.2833	9.69815	8.04907	32.4778	593.723	23.8944	-0.888889	24.7833	3.06667	16.9463	16.9463	2.53796	1774	277	60	48.7126	743	208	208	630	D_3_11_131	88.1772	69.2116
HRSO-27-4	C	1	43	3																																				HRSO-27-4,_LM	_LM	194	2.24	1.85	15.7633	3058.07	491	3.29	3.375	3.29	3.375	34.0049	16696.4	HRSO-27-4	-121.95	49.2833	9.69815	8.04907	32.4778	593.723	23.8944	-0.888889	24.7833	3.06667	16.9463	16.9463	2.53796	1774	277	60	48.7126	743	208	208	630	C_1_43_3
HRSO-27-4	C	2	3	54																																				HRSO-27-4,_LM	_LM	304.8	3.31	2.95	34.4196	10491.1	351	2.635	2.13	2.635	2.13	21.8128	7656.29	HRSO-27-4	-121.95	49.2833	9.69815	8.04907	32.4778	593.723	23.8944	-0.888889	24.7833	3.06667	16.9463	16.9463	2.53796	1774	277	60	48.7126	743	208	208	630	C_2_3_54
HRSO-27-4	C	3	13	86																																				HRSO-27-4,_LM	_LM	243.5	3.93	3.22	48.5216	11815	717	3.94	4.08	3.94	4.08	48.7688	34967.2	HRSO-27-4	-121.95	49.2833	9.69815	8.04907	32.4778	593.723	23.8944	-0.888889	24.7833	3.06667	16.9463	16.9463	2.53796	1774	277	60	48.7126	743	208	208	630	C_3_13_86
HRSO-27-4	D	1	8	43																																				HRSO-27-4,_LM	_LM	390	2.35	2.115	17.3494	6766.28	670.56	3.36	3.005	3.36	3.005	35.4673	23783	HRSO-27-4	-121.95	49.2833	9.69815	8.04907	32.4778	593.723	23.8944	-0.888889	24.7833	3.06667	16.9463	16.9463	2.53796	1774	277	60	48.7126	743	208	208	630	D_1_8_43
HRSO-27-4	D	3	10	138																																				HRSO-27-4,_LM	_LM	340.766	2.475	2.04	19.2442	6557.78	437	3.345	3.285	3.345	3.285	35.1514	15361.1	HRSO-27-4	-121.95	49.2833	9.69815	8.04907	32.4778	593.723	23.8944	-0.888889	24.7833	3.06667	16.9463	16.9463	2.53796	1774	277	60	48.7126	743	208	208	630	D_3_10_138
HRSO-27-5	C	1	34	20																																	-29.76	1344.51		HRSO-27-5,_LM	_LM	315	4.309	3.942	58.3315	18374.4	673.1	4.445	4.285	4.445	4.285	62.0717	41780.4	HRSO-27-5	-121.95	49.2833	9.69815	8.04907	32.4778	593.723	23.8944	-0.888889	24.7833	3.06667	16.9463	16.9463	2.53796	1774	277	60	48.7126	743	208	208	630	C_1_34_20
HRSO-27-5	C	2	32	58	158.954	160.214	0.0389945	0.0264865	2.774	0.745	2.029	1.804	0.629	1.175	0.731435	0.65133	50.315	96.898	0.761884	0.0219704	0.667253	0.00875625	98.0366	48.3524	23.8486	55.5392	35.7838	23.0633	49.2833	-121.95	9.31867	16.6448	2.14652	1730	206	610	-32.42	1346.16		HRSO-27-5,_LM	_LM	334	4.62	3.663	67.0554	22396.5	730	4.66	4.075	4.66	4.075	68.2216	49801.7	HRSO-27-5	-121.95	49.2833	9.69815	8.04907	32.4778	593.723	23.8944	-0.888889	24.7833	3.06667	16.9463	16.9463	2.53796	1774	277	60	48.7126	743	208	208	630	C_2_32_58	131.593	88.2977
HRSO-27-5	C	3	17	76																																	-29.8773	1517.44		HRSO-27-5,_LM	_LM	243.5	2.723	2.562	23.2941	5672.1	408	3.22	2.93	3.22	2.93	32.5733	13289.9	HRSO-27-5	-121.95	49.2833	9.69815	8.04907	32.4778	593.723	23.8944	-0.888889	24.7833	3.06667	16.9463	16.9463	2.53796	1774	277	60	48.7126	743	208	208	630	C_3_17_76
HRSO-27-5	D	1	4	40	155.763	142.412	0.0401382	0.0339255	1.311	0.469	0.842	1.729	0.547	1.182	0.642258	0.683632	49.86	66.827	0.746758	-0.00166355	0.798683	0.026165	36.9525	28.1936	21.5152	30.8822	26.8011	23.2596	49.2833	-121.95	9.31867	16.6448	2.14652	1730	206	610	-25.4182	1438.73		HRSO-27-5,_LM	_LM	388	2.48	2.18	19.3221	7496.96	505.46	4.25	3.015	4.25	3.015	56.745	28682.3	HRSO-27-5	-121.95	49.2833	9.69815	8.04907	32.4778	593.723	23.8944	-0.888889	24.7833	3.06667	16.9463	16.9463	2.53796	1774	277	60	48.7126	743	208	208	630	D_1_4_40	78.7899	56.4575
HRSO-27-5	D	2	13	116	187.213	194.175	0.0341535	0.0322093	1.692	0.626	1.066	2.012	0.677	1.335	0.630024	0.663519	66.479	102.407	0.710332	0.00515607	0.790255	0.0199285	47.5302	34.5861	25.2315	50.2318	33.0163	21.7019	49.2833	-121.95	9.31867	16.6448	2.14652	1730	206	610	-26.7282	1364.28		HRSO-27-5,_LM	_LM	334	2.03	1.885	12.9462	4324.03	550	3.78	Dead	3.78	Dead	44.8883	24688.6	HRSO-27-5	-121.95	49.2833	9.69815	8.04907	32.4778	593.723	23.8944	-0.888889	24.7833	3.06667	16.9463	16.9463	2.53796	1774	277	60	48.7126	743	208	208	630	D_2_13_116	75.9268	74.1977
HRSO-27-5	D	3	11	153	186.916	248.112	0.0314816	0.0281036	1.815	0.547	1.268	1.559	0.548	1.011	0.698623	0.648493	22.12	112.989	0.754009	0.0157259	0.739001	0.00454419	52.4636	34.708	22.9768	30.3376	26.9982	24.0265	49.2833	-121.95	9.31867	16.6448	2.14652	1730	206	610	-26.6203	1517.07		HRSO-27-5,_LM	_LM	286.817	2.255	1.7	15.9751	4581.92	363	2.825	2.455	2.825	2.455	25.0719	9101.09	HRSO-27-5	-121.95	49.2833	9.69815	8.04907	32.4778	593.723	23.8944	-0.888889	24.7833	3.06667	16.9463	16.9463	2.53796	1774	277	60	48.7126	743	208	208	630	D_3_11_153	95.9115	55.3606
HRSP-27-1	C	1	41	22																																	-27.9603	1374.24		HRSP-27-1,_LM	_LM	374.6	4.641	4.1	67.6664	25347.8	805.18	4.98	4.31	4.98	4.31	77.9128	62733.8	HRSP-27-1	-121.85	49.2333	9.7359	8.31667	33.2054	589.895	23.9846	-1.06154	25.0462	3.12949	16.9346	16.9346	2.63462	1719	267	58	48.2416	716	205	205	605	C_1_41_22
HRSP-27-1	C	2	43	37	130.696	182.466	0.0361608	0.0334175	0.737	0.164	0.573	2.261	0.68	1.581	0.777476	0.699248	63.331	83.637			0.682991	0.016358	27.7734	26.3472	25.0169	102.037	50.0275	24.5292	49.2333	-121.85	9.31867	16.6448	2.14652	1730	206	610	-32.14	1490.02		HRSP-27-1,_LM	_LM	160	1.19	0.85	4.44881	711.809	138	Dead	Dead	Dead	Dead			HRSP-27-1	-121.85	49.2333	9.7359	8.31667	33.2054	589.895	23.9846	-1.06154	25.0462	3.12949	16.9346	16.9346	2.63462	1719	267	58	48.2416	716	205	205	605	C_2_43_37	169.35	150.054
HRSP-27-1	C	3	18	80																																	-27.73	1334.09		HRSP-27-1,_LM	_LM	361	4.935	5.158	76.5111	27620.5	722	4.805	3.85	4.805	3.85	72.5332	52368.9	HRSP-27-1	-121.85	49.2333	9.7359	8.31667	33.2054	589.895	23.9846	-1.06154	25.0462	3.12949	16.9346	16.9346	2.63462	1719	267	58	48.2416	716	205	205	605	C_3_18_80
HRSP-27-1	D	1	8	5	201.342	102.359	0.0328031	0.036554	1.18	0.392	0.788	0.656	0.234	0.422	0.667797	0.643293	32.142	96.937	0.769964	0.00690662	0.777924	0.0353775	45.346	32.8078	23.7382	18.311	35.7431	69.7741	49.2333	-121.85	9.31867	16.6448	2.14652	1730	206	610	-25.4072	1445.41		HRSP-27-1,_LM	_LM	377	2.55	1.87	20.4282	7701.43	652.78	3.3	2.9	3.3	2.9	34.2119	22332.9	HRSP-27-1	-121.85	49.2333	9.7359	8.31667	33.2054	589.895	23.9846	-1.06154	25.0462	3.12949	16.9346	16.9346	2.63462	1719	267	58	48.2416	716	205	205	605	D_1_8_5	115.678	78.252
HRSP-27-1	D	2	6	107	180.148	222.519	0.0390839	0.0326167	1.613	0.579	1.034	1.802	0.623	1.179	0.641042	0.654273	51.184	66.921	0.33243	-0.0259907	0.807614	0.0149893	50.7769	33.2708	21.801	40.1365	26.6157	17.6538	49.2333	-121.85	9.31867	16.6448	2.14652	1730	206	610	-24.8371	1463.06		HRSP-27-1,_LM	_LM	347.4	2.28	2.02	16.3313	5673.48	473	3.135	3.57	3.135	3.57	30.8763	14604.5	HRSP-27-1	-121.85	49.2333	9.7359	8.31667	33.2054	589.895	23.9846	-1.06154	25.0462	3.12949	16.9346	16.9346	2.63462	1719	267	58	48.2416	716	205	205	605	D_2_6_107	87.6976	64.4246
HRSP-27-1	D	3	22	143	186.916	200.267	0.0325582	0.027267	0.833	0.298	0.535	1.153	0.425	0.728	0.642257	0.631396	43.848	88.176	0.218793	-0.0216995	0.840834	0.0189126	26.1284	24.4614	22.9009	31.444	24.3031	18.7841	49.2333	-121.85	9.31867	16.6448	2.14652	1730	206	610	-24.2645	1340.68		HRSP-27-1,_LM	_LM	380	2.79	2.26	24.4545	9292.7	424	3.16	2.84	3.16	2.84	31.3707	13301.2	HRSP-27-1	-121.85	49.2333	9.7359	8.31667	33.2054	589.895	23.9846	-1.06154	25.0462	3.12949	16.9346	16.9346	2.63462	1719	267	58	48.2416	716	205	205	605	D_3_22_143	87.6794	73.9858
HRSP-27-4	C	1	24	28																																	-26.38	1465.74		HRSP-27-4,_LM	_LM	224.4	3.34	3.02	35.0464	7864.4	502.92	3.11	2.73	4.665	4.095	68.368	34383.7	HRSP-27-4	-121.85	49.2333	9.7359	8.31667	33.2054	589.895	23.9846	-1.06154	25.0462	3.12949	16.9346	16.9346	2.63462	1719	267	58	48.2416	716	205	205	605	C_1_24_28
HRSP-27-4	C	2	16	45	180.148	191.366	0.03723	0.0340011	2.188	0.684	1.504	2.196	0.818	1.378	0.687386	0.627505	80.488	98.171	0.75577	0.0122155	0.739711	0.0141833	64.9913	41.2531	26.1992	56.2159	37.9807	25.6648	49.2333	-121.85	9.31867	16.6448	2.14652	1730	206	610	-26.968	1332.49		HRSP-27-4,_LM	_LM	217	2.403	1.854	18.1408	3936.56	609.6	2.685	2.575	2.685	2.575	22.6484	13806.5	HRSP-27-4	-121.85	49.2333	9.7359	8.31667	33.2054	589.895	23.9846	-1.06154	25.0462	3.12949	16.9346	16.9346	2.63462	1719	267	58	48.2416	716	205	205	605	C_2_16_45	95.0165	68.7236
HRSP-27-4	C	3	9	85																																	-29.8883	1463.85		HRSP-27-4,_LM	_LM	200.254	3.05	1.62	29.2247	5852.34	635	3.06	2.87	7.65	7.175	183.854	116747	HRSP-27-4	-121.85	49.2333	9.7359	8.31667	33.2054	589.895	23.9846	-1.06154	25.0462	3.12949	16.9346	16.9346	2.63462	1719	267	58	48.2416	716	205	205	605	C_3_9_85
HRSP-27-4	D	1	4	37	120.099	264.293	0.0353203	0.0286285	2.556	0.885	1.671	2.074	0.695	1.379	0.653756	0.664899	65.323	73.463	0.585925	0.00321104	0.80517	0.0242023	77.5571	44.4961	25.5763	49.3695	35.2471	25.165	49.2333	-121.85	9.31867	16.6448	2.14652	1730	206	610	-25.11	1354.39		HRSP-27-4,_LM	_LM	277	1.185	1.04	4.4115	1221.99	457.2	2	2.29	2	2.29	12.5664	5745.34	HRSP-27-4	-121.85	49.2333	9.7359	8.31667	33.2054	589.895	23.9846	-1.06154	25.0462	3.12949	16.9346	16.9346	2.63462	1719	267	58	48.2416	716	205	205	605	D_1_4_37	87.6352	71.0353
HRSP-27-4	D	2	11	90	197.81	285.868	0.0349811	0.0271013	1.164	0.386	0.778	1.031	0.318	0.713	0.668385	0.691562	20.154	85.398	0.658004	-0.0243494	0.814215	0.0120425	37.0042	29.6504	23.762	14.7157	22.6198	36.5682	49.2333	-121.85	9.31867	16.6448	2.14652	1730	206	610	-24.133	1500.4		HRSP-27-4,_LM	_LM	239.573	1.395	1.14	6.11362	1464.66	350.52	1.84	1.72	3.68	3.44	42.5447	14912.8	HRSP-27-4	-121.85	49.2333	9.7359	8.31667	33.2054	589.895	23.9846	-1.06154	25.0462	3.12949	16.9346	16.9346	2.63462	1719	267	58	48.2416	716	205	205	605	D_2_11_90	95.8658	46.2758
HRSP-27-4	D	2	20	107	208.407	177.994	0.0329972	0.0316245	1.189	0.355	0.834	0.651	0.288	0.363	0.70143	0.557604	51.06	51.431	0.289388	-0.0661601	0.780993	0.0363934	47.3918	34.2513	24.7553	21.945	24.2438	26.7966	49.2333	-121.85	9.31867	16.6448	2.14652	1730	206	610	-26.0501	1277.92		HRSP-27-4,_LM	_LM	294	1.645	1.54	8.50123	2499.36	395	2.625	2.365	5.25	4.73	86.5901	34203.1	HRSP-27-4	-121.85	49.2333	9.7359	8.31667	33.2054	589.895	23.9846	-1.06154	25.0462	3.12949	16.9346	16.9346	2.63462	1719	267	58	48.2416	716	205	205	605	D_2_20_107	133.498	76.1979
HRSP-27-4	D	3	9	145	155.763	269.687	0.0305968	0.0259178	3.714	1.174	2.54	2.137	0.699	1.438	0.683899	0.672906	89.869	87.138	0.588921	-0.0183323	0.791131	0.00758928	109.944	52.6679	25.2303	30.4426	34.996	40.4995	49.2333	-121.85	9.31867	16.6448	2.14652	1730	206	610	-24.3597	1407.09		HRSP-27-4,_LM	_LM	245	1.34	1.315	5.64104	1382.06	361	2.265	2.105	2.265	2.105	16.1171	5818.26	HRSP-27-4	-121.85	49.2333	9.7359	8.31667	33.2054	589.895	23.9846	-1.06154	25.0462	3.12949	16.9346	16.9346	2.63462	1719	267	58	48.2416	716	205	205	605	D_3_9_145	93.6488	43.5516
HRSP-27-5	C	1	27	20																																	-23.95	1481.7		HRSP-27-5,_LM	_LM	195.986	2.62	1.08	21.5651	4226.48	400	1.7	1.44	2.55	2.16	20.4282	8171.28	HRSP-27-5	-121.85	49.2333	9.7359	8.31667	33.2054	589.895	23.9846	-1.06154	25.0462	3.12949	16.9346	16.9346	2.63462	1719	267	58	48.2416	716	205	205	605	C_1_27_20
HRSP-27-5	C	2	15	52	164.664	186.916	0.036554	0.0338518	1.405	0.521	0.884	1.625	0.714	0.911	0.629181	0.560615	54.122	84.024	0.744313	0.0148424	0.788789	0.0229629	41.8366	33.0558	26.1184	70.6202	41.552	24.4492	49.2333	-121.85	9.31867	16.6448	2.14652	1730	206	610	-27.06	1508.52		HRSP-27-5,_LM	_LM	270.6	2.23	1.67	15.6228	4227.54	632.46	3.585	2.805	3.585	2.805	40.3765	25536.5	HRSP-27-5	-121.85	49.2333	9.7359	8.31667	33.2054	589.895	23.9846	-1.06154	25.0462	3.12949	16.9346	16.9346	2.63462	1719	267	58	48.2416	716	205	205	605	C_2_15_52	80.3006	98.9079
HRSP-27-5	C	3	36	70																																	-28.1808	1397.11		HRSP-27-5,_LM	_LM	292	2.86	2.36	25.697	7503.52	599	4.335	3.34	4.335	5.01	59.0375	35363.5	HRSP-27-5	-121.85	49.2333	9.7359	8.31667	33.2054	589.895	23.9846	-1.06154	25.0462	3.12949	16.9346	16.9346	2.63462	1719	267	58	48.2416	716	205	205	605	C_3_36_70
HRSP-27-5	D	1	1	60																																				HRSP-27-5,_LM	_LM	308	1.72	1.48	9.29409	2862.58	362	2.7	2.075	2.7	2.075	22.9022	8290.6	HRSP-27-5	-121.85	49.2333	9.7359	8.31667	33.2054	589.895	23.9846	-1.06154	25.0462	3.12949	16.9346	16.9346	2.63462	1719	267	58	48.2416	716	205	205	605	D_1_1_60
HRSP-27-5	D	2	18	113	129.061	97.9083	0.0329068	0.0378164	1.598	0.447	1.151	1.566	0.515	1.051	0.720275	0.671137	50.376	110.553	0.750239	0.0204897	0.759608	0.0317206	45.6807	37.6646	31.0559	32.7087	32.41	32.3121	49.2333	-121.85	9.31867	16.6448	2.14652	1730	206	610	-26.4837	1454.69		HRSP-27-5,_LM	_LM	305	1.87	1.56	10.9858	3350.68	502	3.375	3.22	5.0625	4.83	80.5156	40418.8	HRSP-27-5	-121.85	49.2333	9.7359	8.31667	33.2054	589.895	23.9846	-1.06154	25.0462	3.12949	16.9346	16.9346	2.63462	1719	267	58	48.2416	716	205	205	605	D_2_18_113	102.194	63.512
HRSP-27-5	D	3	16	126	173.565	140.237	0.0372893	0.0294422	1.012	0.306	0.706	1.825	0.543	1.282	0.697628	0.702466	39.931	66.146	0.750619	0.0117187			28.7123	29.9649	31.2923	29.9234	30.2251	31.16	49.2333	-121.85	9.31867	16.6448	2.14652	1730	206	610	-24.4422	1485.71		HRSP-27-5,_LM	_LM	334	2.08	1.5	13.5918	4539.66	378.46	2.41	1.98	4.82	3.96	72.9867	27622.6	HRSP-27-5	-121.85	49.2333	9.7359	8.31667	33.2054	589.895	23.9846	-1.06154	25.0462	3.12949	16.9346	16.9346	2.63462	1719	267	58	48.2416	716	205	205	605	D_3_16_126	93.831	55.1075
KLNA-20-3	C	1	41	13																																	-25.72	1487.79		KLNA-20-3,_LM	_LM	187	2.8	1.56	24.6301	4605.83	300	2.925	2.41	4.3875	3.615	60.4761	18142.8	KLNA-20-3	-125.583	51.1167	7.99242	7.79773	32.3801	604.123	21.2318	-2.85	24.0818	3.9447	14.9758	15.2864	0.501515	1433	221	50	49.1051	588	178	180	475	C_1_41_13
KLNA-20-3	C	2	2	55	124.611	106.809	0.0361449	0.0342047	3.736	0.983	2.753	2.217	0.781	1.436	0.736884	0.647722	59.25	88.165	0.743996	0.0193702	0.599808	-0.0138508	108.754	56.5646	29.5173	52.9686	34.9833	23.2007	51.1167	-125.583	6.01915	13.2838	-1.09754	1260	171	416	-28.15	1526.28		KLNA-20-3,_LM	_LM	194	2.54	1.83	20.2683	3932.05	368	2.365	2.085	2.365	2.085	17.5716	6466.36	KLNA-20-3	-125.583	51.1167	7.99242	7.79773	32.3801	604.123	21.2318	-2.85	24.0818	3.9447	14.9758	15.2864	0.501515	1433	221	50	49.1051	588	178	180	475	C_2_2_55	110.635	67.8215
KLNA-20-3	C	3	1	76																																	-27.0636	1526.57		KLNA-20-3,_LM	_LM	215.5	2.6	1.25	21.2372	4576.61	464.82	3.44	3.24	3.44	3.24	37.1764	17280.3	KLNA-20-3	-125.583	51.1167	7.99242	7.79773	32.3801	604.123	21.2318	-2.85	24.0818	3.9447	14.9758	15.2864	0.501515	1433	221	50	49.1051	588	178	180	475	C_3_1_76
KLNA-20-3	D	1	8	80	95.3727	115.71	0.0314557	0.0287631	5.082	1.675	3.407	2.365	1.026	1.339	0.670405	0.566173	52.386	107.654	0.463337	-0.0478482	0.741302	0.0203679	148.937	62.6781	26.4938	52.6529	31.6597	19.0401	51.1167	-125.583	6.01915	13.2838	-1.09754	1260	171	416	-27.0117	1347.83		KLNA-20-3,_LM	_LM	224.5	1.405	1.48	6.20158	1392.26	284	1.95	1.4	1.95	2.8	11.9459	3392.64	KLNA-20-3	-125.583	51.1167	7.99242	7.79773	32.3801	604.123	21.2318	-2.85	24.0818	3.9447	14.9758	15.2864	0.501515	1433	221	50	49.1051	588	178	180	475	D_1_8_80	88.9176	51.3186
KLNA-20-3	D	2	10	89	127.164	183.387	0.030538	0.0288504	0.958	0.323	0.635	3.383	1.14	2.243	0.662839	0.663021	36.3	78.333	0.707694	0.0049633	0.762603	-0.00765076	28.1457	29.3366	30.7757	77.7525	40.2778	20.8704	51.1167	-125.583	6.01915	13.2838	-1.09754	1260	171	416	-25.3733	1518.47		KLNA-20-3,_LM	_LM	211.836	1.255	1.135	4.94809	1048.18	286	2.085	1.63	4.17	3.26	54.6288	15623.8	KLNA-20-3	-125.583	51.1167	7.99242	7.79773	32.3801	604.123	21.2318	-2.85	24.0818	3.9447	14.9758	15.2864	0.501515	1433	221	50	49.1051	588	178	180	475	D_2_10_89	87.1384	68.204
KLNA-20-3	D	3	10	137	133.511	231.42	0.0322578	0.0305844	0.931	0.304	0.627	1.532	0.487	1.045	0.673469	0.682115	16.265	87.797	0.557981	-0.0113356	0.798451	0.00193635	31.4127	28.8344	26.4677	43.8113	33.2043	25.1768	51.1167	-125.583	6.01915	13.2838	-1.09754	1260	171	416	-27.106	1520.95		KLNA-20-3,_LM	_LM	232.258	1.545	1.425	7.49906	1741.71	345.44	2.46	2.12	2.46	2.12	19.0117	6567.39	KLNA-20-3	-125.583	51.1167	7.99242	7.79773	32.3801	604.123	21.2318	-2.85	24.0818	3.9447	14.9758	15.2864	0.501515	1433	221	50	49.1051	588	178	180	475	D_3_10_137	103.331	89.9616
KLNA-20-4	C	1	34	8																																	-28.8542	1366.07		KLNA-20-4,_LM	_LM	231	2.255	1.993	15.9751	3690.24	457	3.05	2.755	4.575	4.1325	65.7555	30050.3	KLNA-20-4	-125.583	51.1167	7.99242	7.79773	32.3801	604.123	21.2318	-2.85	24.0818	3.9447	14.9758	15.2864	0.501515	1433	221	50	49.1051	588	178	180	475	C_1_34_8
KLNA-20-4	C	2	45	35	173.565	235.87	0.0375418	0.0321235	1.556	0.481	1.075	1.717	0.646	1.071	0.690874	0.623762	80.263	95.347	0.750197	0.0211407	0.81309	0.0396952	44.2537	33.132	24.8075	41.5665	29.1444	20.5969	51.1167	-125.583	6.01915	13.2838	-1.09754	1260	171	416	-28.4815	1415.37		KLNA-20-4,_LM	_LM	229	3.4	2.76	36.3168	8316.55	564	3.275	3.175	3.275	3.175	33.6955	19004.3	KLNA-20-4	-125.583	51.1167	7.99242	7.79773	32.3801	604.123	21.2318	-2.85	24.0818	3.9447	14.9758	15.2864	0.501515	1433	221	50	49.1051	588	178	180	475	C_2_45_35	92.0036	64.3444
KLNA-20-4	C	3	14	81																																	-27.42	1530.48		KLNA-20-4,_LM	_LM	189	5.1	3.32	81.7128	15443.7	579.12	3.76	3.215	7.52	6.43	177.658	102885	KLNA-20-4	-125.583	51.1167	7.99242	7.79773	32.3801	604.123	21.2318	-2.85	24.0818	3.9447	14.9758	15.2864	0.501515	1433	221	50	49.1051	588	178	180	475	C_3_14_81
KLNA-20-4	D	1	6	35	194.278	146.862	0.0371924	0.0330162	2.456	0.836	1.62	4.318	1.403	2.915	0.659609	0.675081	72.429	65.304	0.707703	-0.00361476	0.797149	0.0166973	78.0184	38.3752	18.8767	86.8881	41.5432	19.8644	51.1167	-125.583	6.01915	13.2838	-1.09754	1260	171	416	-26.9673	1365.09		KLNA-20-4,_LM	_LM	271	1.835	1.23	10.5784	2866.76	390	2.5	2.5	2.5	2.5	19.635	7657.63	KLNA-20-4	-125.583	51.1167	7.99242	7.79773	32.3801	604.123	21.2318	-2.85	24.0818	3.9447	14.9758	15.2864	0.501515	1433	221	50	49.1051	588	178	180	475	D_1_6_35	93.3234	61.9302
KLNA-20-4	D	2	21	106	200.267	275.081	0.033879	0.0287271	1.535	0.522	1.013	2.001	0.57	1.431	0.659935	0.715142	43.603	29.419	0.669224	-0.00444585	0.766523	-0.00781518	42.6566	28.8005	19.4473	35.155	27.6161	21.7081	51.1167	-125.583	6.01915	13.2838	-1.09754	1260	171	416	-26.8505	1520.53		KLNA-20-4,_LM	_LM	274.5	2.23	1.385	15.6228	4288.47	388	3.18	2.33	6.36	4.66	127.076	49305.6	KLNA-20-4	-125.583	51.1167	7.99242	7.79773	32.3801	604.123	21.2318	-2.85	24.0818	3.9447	14.9758	15.2864	0.501515	1433	221	50	49.1051	588	178	180	475	D_2_21_106	81.7177	61.6754
KLNA-20-4	D	3	21	151	258.122	146.862	0.0330867	0.0319651	0.607	0.187	0.42	1.589	0.535	1.054	0.691928	0.66331	46.257	55.12	0.51903	-0.0814262	0.745932	0.00929601	20.2246	22.3255	24.6478	20.5151	26.5666	36.9069	51.1167	-125.583	6.01915	13.2838	-1.09754	1260	171	416	-25.047	1501.48		KLNA-20-4,_LM	_LM	232	1.52	1.09	7.25834	1683.93	317	1.89	1.665	3.78	3.33	44.8883	14229.6	KLNA-20-4	-125.583	51.1167	7.99242	7.79773	32.3801	604.123	21.2318	-2.85	24.0818	3.9447	14.9758	15.2864	0.501515	1433	221	50	49.1051	588	178	180	475	D_3_21_151	108.153	38.346
KLNA-20-5	C	1	34	18																																	-28.44	1361.34		KLNA-20-5,_LM	_LM	229	3.17	2.623	31.5696	7229.43	535.94	2.915	2.515	2.915	2.515	26.6948	14306.8	KLNA-20-5	-125.583	51.1167	7.99242	7.79773	32.3801	604.123	21.2318	-2.85	24.0818	3.9447	14.9758	15.2864	0.501515	1433	221	50	49.1051	588	178	180	475	C_1_34_18
KLNA-20-5	C	2	8	54	173.565	111.259	0.0347574	0.038141	1.95	0.636	1.314	1.464	0.459	1.005	0.673846	0.686475	54.545	78.13	0.685609	0.00762431	0.764449	0.02253	66.1399	36.246	19.8642	41.427	35.17	30.7148	51.1167	-125.583	6.01915	13.2838	-1.09754	1260	171	416	-30.7945	1430.2		KLNA-20-5,_LM	_LM	249.631	2.83	2.93	25.1607	6280.9	397	2.64	2.185	2.64	2.185	21.8956	8692.57	KLNA-20-5	-125.583	51.1167	7.99242	7.79773	32.3801	604.123	21.2318	-2.85	24.0818	3.9447	14.9758	15.2864	0.501515	1433	221	50	49.1051	588	178	180	475	C_2_8_54	103.993	90.255
KLNA-20-5	C	3	23	87																																	-27.72	1505.04		KLNA-20-5,_LM	_LM	294	4.53	3.03	64.4683	18953.7	637	3.87	3.515	3.87	3.515	47.0513	29971.7	KLNA-20-5	-125.583	51.1167	7.99242	7.79773	32.3801	604.123	21.2318	-2.85	24.0818	3.9447	14.9758	15.2864	0.501515	1433	221	50	49.1051	588	178	180	475	C_3_23_87
KLNA-20-5	D	1	9	78	166.019	142.412	0.0298907	0.0339892	2.411	0.662	1.749	1.924	0.601	1.323	0.725425	0.68763	44.58	90.219	0.740066	0.014819	0.7431	0.00893307	78.7036	40.7153	21.0639	41.5249	30.3046	22.1186	51.1167	-125.583	6.01915	13.2838	-1.09754	1260	171	416	-26.8843	1464.07		KLNA-20-5,_LM	_LM	286.5	1.685	1.47	8.91969	2555.49	429.26	1.91	1.74	1.91	1.74	11.4608	4919.68	KLNA-20-5	-125.583	51.1167	7.99242	7.79773	32.3801	604.123	21.2318	-2.85	24.0818	3.9447	14.9758	15.2864	0.501515	1433	221	50	49.1051	588	178	180	475	D_1_9_78	118.888	69.093
KLNA-20-5	D	2	11	103	240.32	120.16	0.0303714	0.0275034	2.459	0.675	1.784	1.552	0.472	1.08	0.725498	0.695876	42.143	55.265	0.756453	0.0222879	0.766393	0.00630621	68.9437	37.7555	20.6762	42.4505	28.5083	19.1502	51.1167	-125.583	6.01915	13.2838	-1.09754	1260	171	416	-25.0848	1570.92		KLNA-20-5,_LM	_LM	267.919	1.835	1.485	10.5784	2834.17	292	2.045	1.595	2.045	1.595	13.1382	3836.36	KLNA-20-5	-125.583	51.1167	7.99242	7.79773	32.3801	604.123	21.2318	-2.85	24.0818	3.9447	14.9758	15.2864	0.501515	1433	221	50	49.1051	588	178	180	475	D_2_11_103	102.139	89.9375
KLNA-20-5	D	3	23	134	169.114	160.214	0.0342964	0.0335156	2.166	0.775	1.391	2.39	0.764	1.626	0.642198	0.680335	46.433	76.811	0.745834	0.0183567	0.77422	0.0217107	72.6545	39.4756	21.4795	51.5755	32.2784	20.2068	51.1167	-125.583	6.01915	13.2838	-1.09754	1260	171	416	-26.7305	1515.86		KLNA-20-5,_LM	_LM	185	1.45	0.915	6.6052	1221.96	235	2.505	1.655	2.505	1.655	19.7136	4632.69	KLNA-20-5	-125.583	51.1167	7.99242	7.79773	32.3801	604.123	21.2318	-2.85	24.0818	3.9447	14.9758	15.2864	0.501515	1433	221	50	49.1051	588	178	180	475	D_3_23_134	93.7478	67.5072
KLNB-20-2	C	1	40	7																																				KLNB-20-2,_LM	_LM	230	2.66	2.3	22.2287	5112.59	334	1.84	1.72	1.84	1.72	10.6362	3552.48	KLNB-20-2	-125.767	51.3	5.31417	9.08767	34.9902	621.918	19.684	-6.288	25.972	1.29667	12.8147	12.8147	-2.28933	1192	182	47	48.084	492	160	160	390	C_1_40_7
KLNB-20-2	C	2	45	36																																				KLNB-20-2,_LM	_LM	249	3	2.57	28.2743	7040.31	669	3.75	3.235	3.75	3.235	44.1786	29555.5	KLNB-20-2	-125.767	51.3	5.31417	9.08767	34.9902	621.918	19.684	-6.288	25.972	1.29667	12.8147	12.8147	-2.28933	1192	182	47	48.084	492	160	160	390	C_2_45_36
KLNB-20-2	C	3	25	84																																				KLNB-20-2,_LM	_LM	308	3.97	3.06	49.5143	15250.4	702	3.925	3.68	3.925	3.68	48.3982	33975.5	KLNB-20-2	-125.767	51.3	5.31417	9.08767	34.9902	621.918	19.684	-6.288	25.972	1.29667	12.8147	12.8147	-2.28933	1192	182	47	48.084	492	160	160	390	C_3_25_84
KLNB-20-2	D	1	6	16																																				KLNB-20-2,_LM	_LM	320.5	1.93	1.53	11.7021	3750.53	494	3.415	2.875	3.415	2.875	36.638	18099.2	KLNB-20-2	-125.767	51.3	5.31417	9.08767	34.9902	621.918	19.684	-6.288	25.972	1.29667	12.8147	12.8147	-2.28933	1192	182	47	48.084	492	160	160	390	D_1_6_16
KLNB-20-2	D	2	13	115																																			Dead	KLNB-20-2,_LM	_LM	Dead	Dead	Dead				Dead	Dead	Dead	Dead			KLNB-20-2	-125.767	51.3	5.31417	9.08767	34.9902	621.918	19.684	-6.288	25.972	1.29667	12.8147	12.8147	-2.28933	1192	182	47	48.084	492	160	160	390	D_2_13_115
KLNB-20-2	D	3	23	138																																				KLNB-20-2,_LM	_LM	336	2.07	1.935	13.4614	4523.03	384	2.97	2.355	2.97	2.355	27.7117	10641.3	KLNB-20-2	-125.767	51.3	5.31417	9.08767	34.9902	621.918	19.684	-6.288	25.972	1.29667	12.8147	12.8147	-2.28933	1192	182	47	48.084	492	160	160	390	D_3_23_138
KLNB-20-3	C	1	27	15																																	-24.7728	1411.89		KLNB-20-3,_LM	_LM	186.842	2	1.49	12.5664	2347.93	263	1.725	1.55	1.725	1.55	9.3482	2458.58	KLNB-20-3	-125.767	51.3	5.31417	9.08767	34.9902	621.918	19.684	-6.288	25.972	1.29667	12.8147	12.8147	-2.28933	1192	182	47	48.084	492	160	160	390	C_1_27_15
KLNB-20-3	C	2	20	44	146.862	194.175	0.028541	0.0246338	2.026	0.523	1.503	2.311	0.722	1.589	0.741856	0.687581	63.906	78.944	0.670479	0.00985659	0.555149	-0.00673357	59.1738	43.2715	31.6532	54.6476	41.0552	31.1518	51.3	-125.767	3.07529	10.3867	-3.94367	1204	177	391	-27.7	1403.73		KLNB-20-3,_LM	_LM	250	2.42	1.48	18.3984	4599.61	439	2.805	2.465	5.61	4.93	98.8725	43405	KLNB-20-3	-125.767	51.3	5.31417	9.08767	34.9902	621.918	19.684	-6.288	25.972	1.29667	12.8147	12.8147	-2.28933	1192	182	47	48.084	492	160	160	390	C_2_20_44	113.143	75.6892
KLNB-20-3	C	3	21	86																																	-26.94	1491.06		KLNB-20-3,_LM	_LM	176	2.16	1.55	14.6574	2579.7	452	2.99	2.525	4.485	3.7875	63.1938	28563.6	KLNB-20-3	-125.767	51.3	5.31417	9.08767	34.9902	621.918	19.684	-6.288	25.972	1.29667	12.8147	12.8147	-2.28933	1192	182	47	48.084	492	160	160	390	C_3_21_86
KLNB-20-3	D	1	6	1	116.567	164.664	0.0280477	0.0326632	2.979	0.996	1.983	3.31	1.107	2.203	0.66566	0.665559	50.024	78.723	0.794444	0.0135428	0.784228	0.0172642	82.0515	43.8926	23.5112	92.0774	60.7885	42.2286	51.3	-125.767	3.07529	10.3867	-3.94367	1204	177	391	-25.22	1445.12		KLNB-20-3,_LM	_LM	407	2.25	1.84	15.9043	6473.06	316	1.825	1.625	2.7375	2.4375	23.5428	7439.53	KLNB-20-3	-125.767	51.3	5.31417	9.08767	34.9902	621.918	19.684	-6.288	25.972	1.29667	12.8147	12.8147	-2.28933	1192	182	47	48.084	492	160	160	390	D_1_6_1	82.381	83.1774
KLNB-20-3	D	2	7	101																																	-27.5797	1489.03		KLNB-20-3,_LM	_LM	268.2	1.615	1.42	8.19398	2197.63	354	2.385	2.07	2.385	2.07	17.8701	6326.01	KLNB-20-3	-125.767	51.3	5.31417	9.08767	34.9902	621.918	19.684	-6.288	25.972	1.29667	12.8147	12.8147	-2.28933	1192	182	47	48.084	492	160	160	390	D_2_7_101
KLNB-20-3	D	3	20	138																																	-25.6681	1364.5		KLNB-20-3,_LM	_LM	175	0.895	0.755	2.51649	440.386		1.24	1.08	1.24	1.08	4.83051	0	KLNB-20-3	-125.767	51.3	5.31417	9.08767	34.9902	621.918	19.684	-6.288	25.972	1.29667	12.8147	12.8147	-2.28933	1192	182	47	48.084	492	160	160	390	D_3_20_138
KLNC-20-2	C	1	25	16																																	-26.36	1413.75		KLNC-20-2,_LM	_LM	210.1	2.61	1.41	21.4008	4496.32	370	2.415	3.145	2.415	3.145	18.3225	6779.32	KLNC-20-2	-125.55	51.5333	3.58217	10.7083	36.7984	677.843	19.604	-9.496	29.1	-0.886	11.6607	11.8573	-4.60667	842	129	41	45.8301	344	131	132	268	C_1_25_16
KLNC-20-2	C	2	2	39																																	-29.6577	1396.47		KLNC-20-2,_LM	_LM	194.2	2.31	1.58	16.7639	3255.54	294	1.99	1.895	1.99	1.895	12.441	3657.66	KLNC-20-2	-125.55	51.5333	3.58217	10.7083	36.7984	677.843	19.604	-9.496	29.1	-0.886	11.6607	11.8573	-4.60667	842	129	41	45.8301	344	131	132	268	C_2_2_39
KLNC-20-2	C	3	16	72																																				KLNC-20-2,_LM	_LM	100	1.383	0.685	6.00889	600.889		Dead	Dead	Dead	Dead			KLNC-20-2	-125.55	51.5333	3.58217	10.7083	36.7984	677.843	19.604	-9.496	29.1	-0.886	11.6607	11.8573	-4.60667	842	129	41	45.8301	344	131	132	268	C_3_16_72
KLNC-20-2	D	1	9	32	162.487	160.214	0.0296464	0.0291763	2.032	0.683	1.349	3.179	1.205	1.974	0.663878	0.62095	68.839	90.903	0.775324	0.0291652	0.782547	0.0176438	61.0836	36.7538	22.1147	97.8545	44.5495	20.2845	51.5333	-125.55	3.01067	11.2995	-5.04704	872	146	269	-26.5941	1440.5		KLNC-20-2,_LM	_LM	249	0.925	0.585	2.68803	669.318	326	1.7	1.15	3.4	2.3	36.3168	11839.3	KLNC-20-2	-125.55	51.5333	3.58217	10.7083	36.7984	677.843	19.604	-9.496	29.1	-0.886	11.6607	11.8573	-4.60667	842	129	41	45.8301	344	131	132	268	D_1_9_32	89.4342	81.207
KLNC-20-2	D	2	2	118	151.313	106.809	0.0327388	0.0326212	1.246	0.343	0.903	1.915	0.575	1.34	0.724719	0.699739	32.125	73.699	0.223252	-0.0112981	0.685135	0.0143672	33.5656	34.4864	35.4535	36.7137	31.3109	26.7128	51.5333	-125.55	3.01067	11.2995	-5.04704	872	146	269	-26.9276	1384.82		KLNC-20-2,_LM	_LM	244.45	1.735	1.26	9.4569	2311.74	326	2.67	1.68	2.67	1.68	22.3961	7301.13	KLNC-20-2	-125.55	51.5333	3.58217	10.7083	36.7984	677.843	19.604	-9.496	29.1	-0.886	11.6607	11.8573	-4.60667	842	129	41	45.8301	344	131	132	268	D_2_2_118	97.8588	63.85
KLNC-20-2	D	3	1	133	169.114	178.015	0.0255721	0.0330427	1.482	0.568	0.914	1.655	0.544	1.111	0.616734	0.671299	62.48	88.512	0.658002	-0.0153351	0.790774	0.0138707	50.2802	32.0303	20.4047	37.0069	28.9127	22.5988	51.5333	-125.55	3.01067	11.2995	-5.04704	872	146	269	-25.5806	1543.1		KLNC-20-2,_LM	_LM	231.343	1.42	0.795	6.33471	1465.49	292	1.91	1.685	1.91	1.685	11.4608	3346.57	KLNC-20-2	-125.55	51.5333	3.58217	10.7083	36.7984	677.843	19.604	-9.496	29.1	-0.886	11.6607	11.8573	-4.60667	842	129	41	45.8301	344	131	132	268	D_3_1_133	88.5215	68.0274
KLND-20-1	C	1	41	6																																	-28.363	1263.46		KLND-20-1,_LM	_LM	201.1	2.14	1.64	14.3872	2893.27	480	3.32	3.095	3.32	3.095	34.6279	16621.4	KLND-20-1	-125.5	51.5667	2.87933	11.3493	37.9475	683.315	19.32	-10.588	29.908	-1.63133	11.076	11.214	-5.34067	790	117	40	42.6169	316	130	133	242	C_1_41_6
KLND-20-1	C	2	13	60	137.962	102.359	0.0325539	0.0317615	1.119	0.396	0.723	1.535	0.546	0.989	0.646113	0.6443	64.402	75.048	0.705396	0.0223837	0.76727	0.0216179	37.6901	30.9299	25.395	50.0823	28.6457	16.4062	51.5667	-125.5	0.347187	8.48829	-7.34533	867	160	256	-27.32	1400.69		KLND-20-1,_LM	_LM	296	3.08	2.75	29.8024	8821.51	590	3.44	2.785	3.44	2.785	37.1764	21934	KLND-20-1	-125.5	51.5667	2.87933	11.3493	37.9475	683.315	19.32	-10.588	29.908	-1.63133	11.076	11.214	-5.34067	790	117	40	42.6169	316	130	133	242	C_2_13_60	95.1771	91.7258
KLND-20-1	C	3	26	70																																	-27.44	1517.99		KLND-20-1,_LM	_LM	220.1	2.76	2.05	23.9314	5267.3	594.36	3.465	3.15	6.93	6.3	150.875	89673.9	KLND-20-1	-125.5	51.5667	2.87933	11.3493	37.9475	683.315	19.32	-10.588	29.908	-1.63133	11.076	11.214	-5.34067	790	117	40	42.6169	316	130	133	242	C_3_26_70
KLND-20-1	D	1	7	76	141.293	226.537	0.0313327	0.0257728	1.662	0.573	1.089	3.011	0.99	2.021	0.655235	0.671206	31.477	75.408	0.545939	-0.0510632	0.787369	0.0397756	47.0798	31.3048	20.8274	58.0892	37.8849	24.8014	51.5667	-125.5	0.347187	8.48829	-7.34533	867	160	256	-25.68	1463.06		KLND-20-1,_LM	_LM	363.5	1.625	1.215	8.29577	3015.51	376	2.515	2.06	3.7725	3.09	44.7104	16811.1	KLND-20-1	-125.5	51.5667	2.87933	11.3493	37.9475	683.315	19.32	-10.588	29.908	-1.63133	11.076	11.214	-5.34067	790	117	40	42.6169	316	130	133	242	D_1_7_76	82.1637	58.6759
KLND-20-1	D	2	13	112	169.551	133.511	0.0281773	0.0355052	1.613	0.573	1.04	2.977	1.061	1.916	0.644761	0.643601	57.724	70.748	0.599156	-0.0656025	0.769429	0.0123899	47.3176	29.9829	18.9987	68.4171	40.9844	24.6021	51.5667	-125.5	0.347187	8.48829	-7.34533	867	160	256	-25.0761	1502.28		KLND-20-1,_LM	_LM	315	1.565	1.335	7.69447	2423.76	375	2.195	Dead	2.195	Dead	15.1363	5676.1	KLND-20-1	-125.5	51.5667	2.87933	11.3493	37.9475	683.315	19.32	-10.588	29.908	-1.63133	11.076	11.214	-5.34067	790	117	40	42.6169	316	130	133	242	D_2_13_112	82.5787	64.4836
KLND-20-1	D	3	11	133	144.825	120.16	0.0278493	0.0336993	1.598	0.573	1.025	0.607	0.241	0.366	0.641427	0.602965	55.864	57.754	0.272913	-0.0198878	0.770648	0.0160144	62.2341	39.5207	25.1068	26.1742	23.8945	21.8135	51.5667	-125.5	0.347187	8.48829	-7.34533	867	160	256	-23.63	1470.85		KLND-20-1,_LM	_LM	271.882	1.36	1.08	5.81069	1579.82	302.26	2.965	1.685	2.965	1.685	27.6184	8347.95	KLND-20-1	-125.5	51.5667	2.87933	11.3493	37.9475	683.315	19.32	-10.588	29.908	-1.63133	11.076	11.214	-5.34067	790	117	40	42.6169	316	130	133	242	D_3_11_133	108.611	108.607
KLND-20-2	C	1	38	8																																				KLND-20-2,_LM	_LM	243.5	3.68	2.82	42.5447	10359.6	541	4.035	3.605	4.035	3.605	51.149	27671.6	KLND-20-2	-125.5	51.5667	2.87933	11.3493	37.9475	683.315	19.32	-10.588	29.908	-1.63133	11.076	11.214	-5.34067	790	117	40	42.6169	316	130	133	242	C_1_38_8
KLND-20-2	C	2	1	56																																				KLND-20-2-LM		277.5	3.35	3	35.2565	9783.69	369	2.945	2.92	2.945	2.92	27.2471	10054.2	KLND-20-2	-125.5	51.5667	2.87933	11.3493	37.9475	683.315	19.32	-10.588	29.908	-1.63133	11.076	11.214	-5.34067	790	117	40	42.6169	316	130	133	242	C_2_1_56
KLND-20-2	C	3	18	71																																				KLND-20-2,_LM	_LM	126	1.544	0.942	7.48936	943.659	174	Dead	Dead	Dead	Dead			KLND-20-2	-125.5	51.5667	2.87933	11.3493	37.9475	683.315	19.32	-10.588	29.908	-1.63133	11.076	11.214	-5.34067	790	117	40	42.6169	316	130	133	242	C_3_18_71
KLND-20-2	D	1	2	34																																			Dead	KLND-20-2,_LM	_LM	Dead	Dead	Dead				Dead	Dead	Dead	Dead			KLND-20-2	-125.5	51.5667	2.87933	11.3493	37.9475	683.315	19.32	-10.588	29.908	-1.63133	11.076	11.214	-5.34067	790	117	40	42.6169	316	130	133	242	D_1_2_34
KLND-20-2	D	2	22	112																																				KLND-20-2,_LM	_LM	290	1.94	1.715	11.8237	3428.87	453	3.975	3.575	3.975	3.575	49.6391	22486.5	KLND-20-2	-125.5	51.5667	2.87933	11.3493	37.9475	683.315	19.32	-10.588	29.908	-1.63133	11.076	11.214	-5.34067	790	117	40	42.6169	316	130	133	242	D_2_22_112
KLND-20-2	D	3	22	131																																				KLND-20-2,_LM	_LM	236	1.95	1.27	11.9459	2819.23	342	2.225	1.495	2.225	2.99	15.5528	5319.07	KLND-20-2	-125.5	51.5667	2.87933	11.3493	37.9475	683.315	19.32	-10.588	29.908	-1.63133	11.076	11.214	-5.34067	790	117	40	42.6169	316	130	133	242	D_3_22_131
KLND-20-5	C	1	14	31																																	-28.39	1502.84		KLND-20-5,_LM	_LM	232	2.24	2.1	15.7633	3657.08	414	1.93	1.795	3.86	3.59	46.8085	19378.7	KLND-20-5	-125.5	51.5667	2.87933	11.3493	37.9475	683.315	19.32	-10.588	29.908	-1.63133	11.076	11.214	-5.34067	790	117	40	42.6169	316	130	133	242	C_1_14_31
KLND-20-5	C	2	31	31	194.278	226.969	0.0356327	0.0309087	0.73	0.179	0.551	2.238	0.78	1.458	0.754795	0.651475	52.125	65.446	0.714193	0.00643513	0.749649	0.033864	27.4163	27.9631	28.5209	53.8408	37.7152	26.4753	51.5667	-125.5	0.347187	8.48829	-7.34533	867	160	256	-28.5397	1398.1		KLND-20-5,_LM	_LM	172	1.595	0.884	7.99229	1374.67	390	1.875	1.385	2.8125	2.0775	24.8505	9691.69	KLND-20-5	-125.5	51.5667	2.87933	11.3493	37.9475	683.315	19.32	-10.588	29.908	-1.63133	11.076	11.214	-5.34067	790	117	40	42.6169	316	130	133	242	C_2_31_31	153.164	69.0266
KLND-20-5	C	3	13	82																																	-28.3	1468.15		KLND-20-5,_LM	_LM	214.5	2.45	2.08	18.8574	4044.91	475	2.48	2.23	4.96	4.46	77.2882	36711.9	KLND-20-5	-125.5	51.5667	2.87933	11.3493	37.9475	683.315	19.32	-10.588	29.908	-1.63133	11.076	11.214	-5.34067	790	117	40	42.6169	316	130	133	242	C_3_13_82
KLND-20-5	D	1	5	80	127.164	182.466	0.0380734	0.0324674	0.9	0.293	0.607	1.749	0.541	1.208	0.674444	0.69068	57.301	93.2	0.568872	-0.0169392	0.801342	0.0234918	25.9008	25.6341	25.4184	21.5755	26.3256	37.6993	51.5667	-125.5	0.347187	8.48829	-7.34533	867	160	256	-26.8363	1436.67		KLND-20-5,_LM	_LM	250	1.16	0.965	4.22733	1056.83	447.04	2.97	2.185	2.97	2.185	27.7117	12388.2	KLND-20-5	-125.5	51.5667	2.87933	11.3493	37.9475	683.315	19.32	-10.588	29.908	-1.63133	11.076	11.214	-5.34067	790	117	40	42.6169	316	130	133	242	D_1_5_80	88.3987	39.8808
KLND-20-5	D	2	3	115	213.618	177.994	0.0293875	0.0256091	0.784	0.246	0.538	0.755	0.161	0.594	0.686224	0.786755	94.242	99.802	0.271572	-0.0707174	0.784211	0.0179168	22.077	27.0049	33.1432				51.5667	-125.5	0.347187	8.48829	-7.34533	867	160	256	-24.4702	1318.95		KLND-20-5,_LM	_LM	213.665	0.835	0.76	2.1904	468.011	236.22	1.225	1.16	1.225	1.16	4.71435	1113.62	KLND-20-5	-125.5	51.5667	2.87933	11.3493	37.9475	683.315	19.32	-10.588	29.908	-1.63133	11.076	11.214	-5.34067	790	117	40	42.6169	316	130	133	242	D_2_3_115	89.7441
KLND-20-5	D	3	20	126	200.267	199.569	0.026762	0.0341358	1.313	0.451	0.862	0.929	0.35	0.579	0.656512	0.623251	41.73	42.555	0.260713	-0.054494	0.750309	0.0224674	35.8966	30.8956	26.6397	17.0962	29.138	50.19	51.5667	-125.5	0.347187	8.48829	-7.34533	867	160	256	-25.2607	1443.97		KLND-20-5,_LM	_LM	207	1.335	1.26	5.59902	1159	321	2.24	1.67	4.48	3.34	63.053	20240	KLND-20-5	-125.5	51.5667	2.87933	11.3493	37.9475	683.315	19.32	-10.588	29.908	-1.63133	11.076	11.214	-5.34067	790	117	40	42.6169	316	130	133	242	D_3_20_126	79.5934	48.8463
KLNE-20-3	C	1	11	31																																				KLNE-20-3-LM		271	2.363	2.304	17.5419	4753.86	432	Dead	Dead	Dead	Dead			KLNE-20-3	-125.567	51.7333	4.707	11.164	36.5745	718.484	21.304	-9.22	30.524	-0.122	13.4393	13.4393	-4.12667	726	115	35	47.5403	303	113	113	228	C_1_11_31
KLNE-20-3	C	2	1	58																																				KLNE-20-3,_LM	_LM	199.7	1.84	1.38	10.6362	2124.04	278	1.515	1.32	1.515	1.32	7.21066	2004.56	KLNE-20-3	-125.567	51.7333	4.707	11.164	36.5745	718.484	21.304	-9.22	30.524	-0.122	13.4393	13.4393	-4.12667	726	115	35	47.5403	303	113	113	228	C_2_1_58
KLNE-20-3	C	3	12	90																																				KLNE-20-3,_LM	_LM	220	2.754	1.917	23.8275	5242.04	418	2.315	1.895	2.315	1.895	16.8365	7037.66	KLNE-20-3	-125.567	51.7333	4.707	11.164	36.5745	718.484	21.304	-9.22	30.524	-0.122	13.4393	13.4393	-4.12667	726	115	35	47.5403	303	113	113	228	C_3_12_90
KLNE-20-3	D	1	8	62																																				KLNE-20-3,_LM	_LM	193.5	0.71	0.665	1.58368	306.441	250	1.2	1.05	2.4	2.1	18.0956	4523.89	KLNE-20-3	-125.567	51.7333	4.707	11.164	36.5745	718.484	21.304	-9.22	30.524	-0.122	13.4393	13.4393	-4.12667	726	115	35	47.5403	303	113	113	228	D_1_8_62
KLNE-20-3	D	2	4	120																																				KLNE-20-3,_LM	_LM	188	1.195	0.925	4.48627	843.419	340.36	2.05	1.615	4.1	3.23	52.8102	17974.5	KLNE-20-3	-125.567	51.7333	4.707	11.164	36.5745	718.484	21.304	-9.22	30.524	-0.122	13.4393	13.4393	-4.12667	726	115	35	47.5403	303	113	113	228	D_2_4_120
KLNE-20-3	D	3	20	131																																				KLNE-20-3,_LM	_LM	265	1.275	1.05	5.10705	1353.37	303	1.55	1.12	3.1	2.24	30.1907	9147.78	KLNE-20-3	-125.567	51.7333	4.707	11.164	36.5745	718.484	21.304	-9.22	30.524	-0.122	13.4393	13.4393	-4.12667	726	115	35	47.5403	303	113	113	228	D_3_20_131
KLNE-20-4	C	1	27	22																																	-25.75	1438.31		KLNE-20-4,_LM	_LM	202.692	1.64	0.99	8.44963	1712.67	255	1.34	0.805	1.34	0.805	5.64104	1438.47	KLNE-20-4	-125.567	51.7333	4.707	11.164	36.5745	718.484	21.304	-9.22	30.524	-0.122	13.4393	13.4393	-4.12667	726	115	35	47.5403	303	113	113	228	C_1_27_22
KLNE-20-4	C	2	41	39	173.565	133.511	0.0333241	0.0279571	1.388	0.236	1.152	1.109	0.377	0.732	0.829971	0.660054	48.093	83.49			0.510301	0.00247544	52.8509	38.9759	28.744	32.2295	29.1865	26.4312	51.7333	-125.567	2.54981	11.0983	-5.79283	787	140	237	-26.87	1431.85		KLNE-20-4,_LM	_LM	170	1.79	0.96	10.066	1711.22	325.12	1.51	1.45	3.775	3.625	44.7697	14555.5	KLNE-20-4	-125.567	51.7333	4.707	11.164	36.5745	718.484	21.304	-9.22	30.524	-0.122	13.4393	13.4393	-4.12667	726	115	35	47.5403	303	113	113	228	C_2_41_39	223.945	85.4893
KLNE-20-4	C	3	10	90																																	-26.15	1481.7		KLNE-20-4,_LM	_LM	173	2.2	1.987	15.2053	2630.52	487	Dead	Dead	Dead	Dead			KLNE-20-4	-125.567	51.7333	4.707	11.164	36.5745	718.484	21.304	-9.22	30.524	-0.122	13.4393	13.4393	-4.12667	726	115	35	47.5403	303	113	113	228	C_3_10_90
KLNE-20-4	D	1	5	41																																	-24.8035	1375.13		KLNE-20-4,_LM	_LM	231	0.965	0.71	2.92553	675.797	289.56	1.3	0.85	2.6	1.7	21.2372	6149.43	KLNE-20-4	-125.567	51.7333	4.707	11.164	36.5745	718.484	21.304	-9.22	30.524	-0.122	13.4393	13.4393	-4.12667	726	115	35	47.5403	303	113	113	228	D_1_5_41
KLNE-20-4	D	2	16	111	160.214	200.267	0.0349682	0.0342313	2.3	0.754	1.546	0.291	0.113	0.178	0.672174	0.611684	33.521	51.105	0.317056	-0.0662194	0.766417	0.0157244	65.7392	36.4728	20.2408	13.0667	19.8009	30.0066	51.7333	-125.567	2.54981	11.0983	-5.79283	787	140	237	-26.5625	1510.07		KLNE-20-4,_LM	_LM	258	1.225	0.96	4.71435	1216.3	518.16	1.585	1.405	4.755	4.215	71.0315	36805.7	KLNE-20-4	-125.567	51.7333	4.707	11.164	36.5745	718.484	21.304	-9.22	30.524	-0.122	13.4393	13.4393	-4.12667	726	115	35	47.5403	303	113	113	228	D_2_16_111	87.1873	115.635
KLNE-20-4	D	3	21	125	120.099	237.325	0.0298584	0.0306919	1.345	0.472	0.873	1.605	0.535	1.07	0.649071	0.666667	55.356	46.232	0.352146	-0.0379515	0.781242	0.0206836	43.8414	30.3971	21.0766	36.0008	30.2763	25.6956	51.7333	-125.567	2.54981	11.0983	-5.79283	787	140	237	-26.0053	1376.68		KLNE-20-4,_LM	_LM	232	1.205	0.885	4.56167	1058.31	344	1.715	1.43	3.43	2.86	36.9605	12714.4	KLNE-20-4	-125.567	51.7333	4.707	11.164	36.5745	718.484	21.304	-9.22	30.524	-0.122	13.4393	13.4393	-4.12667	726	115	35	47.5403	303	113	113	228	D_3_21_125	92.8844	67.2912
KLNE-20-5	C	1	27	7																																				KLNE-20-5,_LM	_LM	125	1.15	1.08	4.15476	519.345		Dead	Dead	Dead	Dead			KLNE-20-5	-125.567	51.7333	4.707	11.164	36.5745	718.484	21.304	-9.22	30.524	-0.122	13.4393	13.4393	-4.12667	726	115	35	47.5403	303	113	113	228	C_1_27_7
KLNE-20-5	C	2	1	50																																			Dead	KLNE-20-5,_LM	_LM	Dead	Dead	Dead				Dead	Dead	Dead	Dead			KLNE-20-5	-125.567	51.7333	4.707	11.164	36.5745	718.484	21.304	-9.22	30.524	-0.122	13.4393	13.4393	-4.12667	726	115	35	47.5403	303	113	113	228	C_2_1_50
KLNE-20-5	C	3	19	75																																				KLNE-20-5,_LM	_LM	145	1.707	1.311	9.15413	1327.35	391	1.56	1.51	5.46	5.285	93.6559	36619.5	KLNE-20-5	-125.567	51.7333	4.707	11.164	36.5745	718.484	21.304	-9.22	30.524	-0.122	13.4393	13.4393	-4.12667	726	115	35	47.5403	303	113	113	228	C_3_19_75
KLNE-20-5	D	3	7	132																																				KLNE-20-5,_LM	_LM	233	1.32	1.21	5.47391	1275.42	337.82	1.695	1.43	3.39	2.86	36.1035	12196.5	KLNE-20-5	-125.567	51.7333	4.707	11.164	36.5745	718.484	21.304	-9.22	30.524	-0.122	13.4393	13.4393	-4.12667	726	115	35	47.5403	303	113	113	228	D_3_7_132
KLNE-20-5	D	3	14	140																																				KLNE-20-5,_LM	_LM	235	1.52	1.19	7.25834	1705.71	288	2.02	1.9	2.02	1.9	12.819	3691.86	KLNE-20-5	-125.567	51.7333	4.707	11.164	36.5745	718.484	21.304	-9.22	30.524	-0.122	13.4393	13.4393	-4.12667	726	115	35	47.5403	303	113	113	228	D_3_14_140
KLNE-20-5	D	3	21	137																																				KLNE-20-5,_LM	_LM	193	1.08	0.835	3.66435	707.22	257	1.45	1.65	4.35	4.95	59.4468	15277.8	KLNE-20-5	-125.567	51.7333	4.707	11.164	36.5745	718.484	21.304	-9.22	30.524	-0.122	13.4393	13.4393	-4.12667	726	115	35	47.5403	303	113	113	228	D_3_21_137
KLNG-20-3	C	1	46	11																																	-25.84	1388.29		KLNG-20-3,_LM	_LM	201	2.47	2.08	19.1665	3852.48	387	2.4	2.155	2.4	2.155	18.0956	7002.99	KLNG-20-3	-125.767	51.3	5.31417	9.08767	34.9902	621.918	19.684	-6.288	25.972	1.29667	12.8147	12.8147	-2.28933	1192	182	47	48.084	492	160	160	390	C_1_46_11
KLNG-20-3	C	2	45	42	142.412	120.16	0.0413692	0.0400073	1.769	0.381	1.388	3.403	1.066	2.337	0.784624	0.686747	61.201	98.404			0.667126	0.0179169	53.5828	41.9147	32.7889	77.9416	44.2556	25.1325	51.3	-125.767	3.07529	10.3867	-3.94367	1204	177	391	-28.307	1420.56		KLNG-20-3,_LM	_LM	201	3.34	2.07	35.0464	7044.32	373.38	2.06	1.785	4.12	3.57	53.3267	19911.1	KLNG-20-3	-125.767	51.3	5.31417	9.08767	34.9902	621.918	19.684	-6.288	25.972	1.29667	12.8147	12.8147	-2.28933	1192	182	47	48.084	492	160	160	390	C_2_45_42	140.637	73.1159
KLNG-20-3	C	3	23	89																																	-26.56	1451.81		KLNG-20-3,_LM	_LM	302	3.94	3.43	48.7688	14728.2	491	3.47	3.015	3.47	3.015	37.8276	18573.4	KLNG-20-3	-125.767	51.3	5.31417	9.08767	34.9902	621.918	19.684	-6.288	25.972	1.29667	12.8147	12.8147	-2.28933	1192	182	47	48.084	492	160	160	390	C_3_23_89
KLNG-20-3	D	1	6	76	120.099	106.809	0.0396521	0.0405672	1.1	0.316	0.784	2.741	0.816	1.925	0.712727	0.702298	44.741	65.222	0.686022	-0.00308651	0.793751	0.0306518	35.0223	30.0766	25.8311	56.0635	36.6229	23.9235	51.3	-125.767	3.07529	10.3867	-3.94367	1204	177	391	-28.7	1252.5		KLNG-20-3,_LM	_LM	255.5	1.825	1.49	10.4635	2673.42	408	2.79	2.27	2.79	2.27	24.4545	9977.42	KLNG-20-3	-125.767	51.3	5.31417	9.08767	34.9902	621.918	19.684	-6.288	25.972	1.29667	12.8147	12.8147	-2.28933	1192	182	47	48.084	492	160	160	390	D_1_6_76	110.83	68.7053
KLNG-20-3	D	2	10	96	84.7757	129.45	0.0332556	0.0316245	2.065	0.668	1.397	2.241	0.659	1.582	0.676513	0.705935	37.112	110.556	0.489229	-0.0328797	0.801127	0.0179106	52.3214	36.3852	25.3046	32.7558	32.3707	31.993	51.3	-125.767	3.07529	10.3867	-3.94367	1204	177	391	-26.5041	1370.38		KLNG-20-3,_LM	_LM	247.802	1.555	1.625	7.59645	1882.42	303	2.215	Dead	2.215	Dead	15.4134	4670.25	KLNG-20-3	-125.767	51.3	5.31417	9.08767	34.9902	621.918	19.684	-6.288	25.972	1.29667	12.8147	12.8147	-2.28933	1192	182	47	48.084	492	160	160	390	D_2_10_96	78.3254	49.7053
KLNG-20-3	D	3	11	138	226.969	133.511	0.032176	0.0344412	1.733	0.514	1.219	2.016	0.637	1.379	0.703405	0.684028	23.933	54.543	0.687983	-0.0436802	0.736041	0.0141335	35.9433	34.9917	34.2226	36.8779	33.7912	30.9655	51.3	-125.767	3.07529	10.3867	-3.94367	1204	177	391	-26.6861	1393.49		KLNG-20-3,_LM	_LM	256.946	1.565	1.07	7.69447	1977.07	258	2.08	1.975	2.08	1.975	13.5918	3506.68	KLNG-20-3	-125.767	51.3	5.31417	9.08767	34.9902	621.918	19.684	-6.288	25.972	1.29667	12.8147	12.8147	-2.28933	1192	182	47	48.084	492	160	160	390	D_3_11_138	69.9286	57.8931
KLNG-20-4	C	1	44	20																																	-27.65	1283.63		KLNG-20-4,_LM	_LM	153	1.88	1.1	11.1036	1698.86	404	2.295	2.085	2.295	2.085	16.5468	6684.93	KLNG-20-4	-125.767	51.3	5.31417	9.08767	34.9902	621.918	19.684	-6.288	25.972	1.29667	12.8147	12.8147	-2.28933	1192	182	47	48.084	492	160	160	390	C_1_44_20
KLNG-20-4	C	2	22	55	129.061	188.781	0.030725	0.0276576	1.81	0.508	1.302	5.345	1.946	3.399	0.719337	0.635921	75.018	106.683	0.664704	0.001201	0.732706	0.0317621	61.0467	38.7057	24.5446	145.978	59.7918	24.4956	51.3	-125.767	3.07529	10.3867	-3.94367	1204	177	391	-27.891	1498.89		KLNG-20-4,_LM	_LM	116	0.775	0.641	1.88692	218.883	304.8	1.015	0.995	1.015	0.995	3.23655	986.5	KLNG-20-4	-125.767	51.3	5.31417	9.08767	34.9902	621.918	19.684	-6.288	25.972	1.29667	12.8147	12.8147	-2.28933	1192	182	47	48.084	492	160	160	390	C_2_22_55	120.171	75.0146
KLNG-20-4	C	3	15	78																																	-27.134	1501.67		KLNG-20-4,_LM	_LM	137	2.18	1.23	14.9301	2045.42	457	2.92	2.725	2.92	2.725	26.7865	12241.4	KLNG-20-4	-125.767	51.3	5.31417	9.08767	34.9902	621.918	19.684	-6.288	25.972	1.29667	12.8147	12.8147	-2.28933	1192	182	47	48.084	492	160	160	390	C_3_15_78
KLNG-20-4	D	1	5	26	190.745	173.565	0.0359004	0.0332053	1.677	0.49	1.187	2.326	0.66	1.666	0.707812	0.716251	33.05	70.594	0.638428	0.00626869	0.73	0.0269674	61.4389	44.731	32.5769	54.5574	37.1109	25.2472	51.3	-125.767	3.07529	10.3867	-3.94367	1204	177	391	-24.9662	1400.43		KLNG-20-4,_LM	_LM	217	0.88	0.68	2.43285	527.928	281.94	1.28	1.07	1.28	1.07	5.14719	1451.2	KLNG-20-4	-125.767	51.3	5.31417	9.08767	34.9902	621.918	19.684	-6.288	25.972	1.29667	12.8147	12.8147	-2.28933	1192	182	47	48.084	492	160	160	390	D_1_5_26	125.385	82.6627
KLNG-20-4	D	2	22	107	129.061	178.015	0.0345749	0.0348006	1.421	0.416	1.005	1.491	0.474	1.017	0.707248	0.682093	13.141	82.847	0.497656	-0.0493049	0.767753	0.0247949	46.5585	38.7251	32.2187	30.2964	33.3805	37.3339	51.3	-125.767	3.07529	10.3867	-3.94367	1204	177	391	-26.7639	1421.62		KLNG-20-4,_LM	_LM	192	1.095	0.945	3.76685	723.235	317	2.065	1.54	3.0975	2.31	30.142	9555.02	KLNG-20-4	-125.767	51.3	5.31417	9.08767	34.9902	621.918	19.684	-6.288	25.972	1.29667	12.8147	12.8147	-2.28933	1192	182	47	48.084	492	160	160	390	D_2_22_107	111.92	63.9164
KLNG-20-4	D	3	22	150	164.664	146.862	0.0273842	0.0310829	0.778	0.241	0.537	2.082	0.72	1.362	0.690231	0.654179	36.386	61.83	0.705683	0.00518752	0.754809	0.0205327	22.5755	25.0334	27.8203	23.253	27.8746	35.5241	51.3	-125.767	3.07529	10.3867	-3.94367	1204	177	391	-25.2353	1389.28		KLNG-20-4,_LM	_LM	194	1.065	0.84	3.56327	691.275	268	1.275	1.215	2.55	2.43	20.4282	5474.76	KLNG-20-4	-125.767	51.3	5.31417	9.08767	34.9902	621.918	19.684	-6.288	25.972	1.29667	12.8147	12.8147	-2.28933	1192	182	47	48.084	492	160	160	390	D_3_22_150	93.6742	32.2958
KLNG-20-6	C	1	31	4																																	-28.45	1337.47		KLNG-20-6,_LM	_LM	203	3.06	2.45	29.4166	5971.57	475	2.87	2.555	2.87	2.555	25.877	12291.6	KLNG-20-6	-125.767	51.3	5.31417	9.08767	34.9902	621.918	19.684	-6.288	25.972	1.29667	12.8147	12.8147	-2.28933	1192	182	47	48.084	492	160	160	390	C_1_31_4
KLNG-20-6	C	2	46	38	200.267	200.267	0.034841	0.0363765	2.266	0.593	1.673	3.46	1.262	2.198	0.738305	0.63526	65.122	82.376			0.771642	0.0206409	57.5413	37.7893	24.8266	107.542	47.4266	20.9153	51.3	-125.767	3.07529	10.3867	-3.94367	1204	177	391	-28.5351	1408.64		KLNG-20-6,_LM	_LM	210	2.92	2	26.7865	5625.16	495	3.7	2.73	3.7	2.73	43.0084	21289.2	KLNG-20-6	-125.767	51.3	5.31417	9.08767	34.9902	621.918	19.684	-6.288	25.972	1.29667	12.8147	12.8147	-2.28933	1192	182	47	48.084	492	160	160	390	C_2_46_38	97.0343	85.2156
KLNG-20-6	C	3	22	74																																	-28.3373	1338.18		KLNG-20-6,_LM	_LM	200	2.553	1.856	20.4763	4095.26	285	1.765	1.46	1.765	1.46	9.78677	2789.23	KLNG-20-6	-125.767	51.3	5.31417	9.08767	34.9902	621.918	19.684	-6.288	25.972	1.29667	12.8147	12.8147	-2.28933	1192	182	47	48.084	492	160	160	390	C_3_22_74
KLNG-20-6	D	1	5	79	173.565	164.664	0.0345457	0.0365515	1.94	0.602	1.338	3.339	1.207	2.132	0.689691	0.638515	53.998	84.531	0.745515	0.0111602	0.79656	0.042387	58.4675	38.3426	25.1449	75.3413	44.4314	26.2465	51.3	-125.767	3.07529	10.3867	-3.94367	1204	177	391	-26.7314	1311.26		KLNG-20-6,_LM	_LM	240	1.29	0.8	5.22792	1254.7	495.3	3.3	2.7	3.3	2.7	34.2119	16945.2	KLNG-20-6	-125.767	51.3	5.31417	9.08767	34.9902	621.918	19.684	-6.288	25.972	1.29667	12.8147	12.8147	-2.28933	1192	182	47	48.084	492	160	160	390	D_1_5_79	97.1221	62.4203
KLNG-20-6	D	2	2	115	182.466	213.618	0.0312271	0.0346535	1.475	0.557	0.918	0.876	0.263	0.613	0.622373	0.699772	50.826	77.531	0.533817	-0.034362	0.792605	0.0144407	47.3678	32.077	21.7287	23.2002	23.0777	22.9568	51.3	-125.767	3.07529	10.3867	-3.94367	1204	177	391	-23.8709	1320.4		KLNG-20-6,_LM	_LM	273.406	1.79	1.605	10.066	2752.09	290	1.83	1.615	1.83	1.615	10.5209	3051.06	KLNG-20-6	-125.767	51.3	5.31417	9.08767	34.9902	621.918	19.684	-6.288	25.972	1.29667	12.8147	12.8147	-2.28933	1192	182	47	48.084	492	160	160	390	D_2_2_115	85.0409	88.2136
KLNG-20-6	D	3	12	127	183.681	199.569	0.0366351	0.0318948	1.56	0.51	1.05	1.804	0.607	1.197	0.673077	0.663525	16.377	37.836	0.599862	-0.0394378	0.803146	0.0119896	43.8394	31.9894	23.3532	35.9783	29.1587	23.6781	51.3	-125.767	3.07529	10.3867	-3.94367	1204	177	391	-24.4057	1465.96		KLNG-20-6,_LM	_LM	239.573	1.395	1.04	6.11362	1464.66	272	1.62	1.385	1.62	1.385	8.2448	2242.58	KLNG-20-6	-125.767	51.3	5.31417	9.08767	34.9902	621.918	19.684	-6.288	25.972	1.29667	12.8147	12.8147	-2.28933	1192	182	47	48.084	492	160	160	390	D_3_12_127	85.9595	59.2723
KLNG-20-7	C	1	5	4																																				KLNG-20-7,_LM	_LM	202.082	2.65	1.25	22.0618	4458.31	368.3	2.345	2.13	2.345	2.13	17.2757	6362.64	KLNG-20-7	-125.767	51.3	5.31417	9.08767	34.9902	621.918	19.684	-6.288	25.972	1.29667	12.8147	12.8147	-2.28933	1192	182	47	48.084	492	160	160	390	C_1_5_4
KLNG-20-7	C	2	12	52																																				KLNG-20-7,_LM	_LM	235	2.393	1.796	17.9902	4227.69	445	2.485	2.165	2.485	2.165	19.4	8633.02	KLNG-20-7	-125.767	51.3	5.31417	9.08767	34.9902	621.918	19.684	-6.288	25.972	1.29667	12.8147	12.8147	-2.28933	1192	182	47	48.084	492	160	160	390	C_2_12_52
KLNG-20-7	C	3	1	66																																				KLNG-20-7,_LM	_LM	184.2	2.34	1.15	17.2021	3168.63	353	2.885	2.33	5.77	4.66	104.593	36921.2	KLNG-20-7	-125.767	51.3	5.31417	9.08767	34.9902	621.918	19.684	-6.288	25.972	1.29667	12.8147	12.8147	-2.28933	1192	182	47	48.084	492	160	160	390	C_3_1_66
KLNG-20-7	D	1	2	15																																				KLNG-20-7,_LM	_LM	252	1.245	0.975	4.86955	1227.13	326	1.7	1.6	3.4	3.2	36.3168	11839.3	KLNG-20-7	-125.767	51.3	5.31417	9.08767	34.9902	621.918	19.684	-6.288	25.972	1.29667	12.8147	12.8147	-2.28933	1192	182	47	48.084	492	160	160	390	D_1_2_15
KLNG-20-7	D	2	3	110																																			Dead	KLNG-20-7,_LM	_LM	Dead	Dead	Dead				Dead	Dead	Dead	Dead			KLNG-20-7	-125.767	51.3	5.31417	9.08767	34.9902	621.918	19.684	-6.288	25.972	1.29667	12.8147	12.8147	-2.28933	1192	182	47	48.084	492	160	160	390	D_2_3_110
KLNG-20-7	D	3	12	124																																				KLNG-20-7,_LM	_LM	226.771	1.305	0.92	5.35021	1213.27	292.1	1.945	1.565	3.89	3.13	47.5389	13886.1	KLNG-20-7	-125.767	51.3	5.31417	9.08767	34.9902	621.918	19.684	-6.288	25.972	1.29667	12.8147	12.8147	-2.28933	1192	182	47	48.084	492	160	160	390	D_3_12_124
KTMA-12-2	C	1	18	2																																	-26.0222	1342.41		KTMA-12-2_43_10,_CB	_CB	134	1.324	1.089	5.50714	737.956	266	2.015	1.64	2.015	1.64	12.7556	3392.98	KTMA-12-2	-128.517	54.25	5.81167	7.68333	28.7421	682.435	20.2	-6.532	26.732	1.596	12.3167	14.2133	-2.55	1714	252	60	52.5645	722	187	198	609	C_1_18_2
KTMA-12-2	C	2	14	41	105.97	142.412	0.0362126	0.0304789	2.083	0.632	1.451	0.518	0.219	0.299	0.696591	0.57722	32.763	76.617	0.684597	0.00943192	0.737451	0.0157138	49.9415	38.6023	30.4665				54.25	-128.517	6.23926	14.7468	-2.30437	1743	196	618	-30.97	1431.18		KTMA-12-2_43_10,_CB	_CB				0	0		Dead	Dead	Dead	Dead			KTMA-12-2	-128.517	54.25	5.81167	7.68333	28.7421	682.435	20.2	-6.532	26.732	1.596	12.3167	14.2133	-2.55	1714	252	60	52.5645	722	187	198	609	C_2_14_41	79.0213
KTMA-12-2	C	3	46	66																																				KTMA-12-2_43_10,_CB	_CB	86	0.65	0.36	1.32732	114.15		Dead	Dead	Dead	Dead			KTMA-12-2	-128.517	54.25	5.81167	7.68333	28.7421	682.435	20.2	-6.532	26.732	1.596	12.3167	14.2133	-2.55	1714	252	60	52.5645	722	187	198	609	C_3_46_66
KTMA-12-2	D	1	1	74																																	-25.263	1490.31		KTMA-12-2_43_10,_CB	_CB	166	0.715	0.515	1.60606	266.606	202	0.71	0.6	0.71	0.6	1.58368	319.903	KTMA-12-2	-128.517	54.25	5.81167	7.68333	28.7421	682.435	20.2	-6.532	26.732	1.596	12.3167	14.2133	-2.55	1714	252	60	52.5645	722	187	198	609	D_1_1_74
KTMA-12-2	D	2	1	89	178.015	167.206	0.02872	0.0268161	0.656	0.216	0.44	0.673	0.241	0.432	0.670732	0.641902	60.349	63.593	0.681385	-0.0134232	0.714816	-0.0123487	23.5141	26.5117	29.8915	19.7433	22.7894	26.3058	54.25	-128.517	6.23926	14.7468	-2.30437	1743	196	618	-25.4216	1603.68		KTMA-12-2_43_10,_CB	_CB	271.272	1.45	1.23	6.6052	1791.81		1.935	1.6	1.935	1.6	11.7628	0	KTMA-12-2	-128.517	54.25	5.81167	7.68333	28.7421	682.435	20.2	-6.532	26.732	1.596	12.3167	14.2133	-2.55	1714	252	60	52.5645	722	187	198	609	D_2_1_89	108.862	81.9223
KTMA-12-2	D	3	18	149	166.019	124.611	0.0363412	0.0366479	1.084	0.33	0.754	0.853	0.33	0.523	0.695572	0.61313	44.178	95.748	0.709905	-0.01406	0.761682	0.0312304	35.9925	31.8189	28.13	24.4642	23.3595	22.3064	54.25	-128.517	6.23926	14.7468	-2.30437	1743	196	618	-23.7691	1347.32		KTMA-12-2_43_10,_CB	_CB	307.5	1.99	1.745	12.441	3825.61	374	2.6	2.46	2.6	2.46	21.2372	7942.7	KTMA-12-2	-128.517	54.25	5.81167	7.68333	28.7421	682.435	20.2	-6.532	26.732	1.596	12.3167	14.2133	-2.55	1714	252	60	52.5645	722	187	198	609	D_3_18_149	109.068	74.1338
KTMA-12-4	C	1	36	6																																	-28.06	1468.27		KTMA-12-4,_LM	_LM	228	3.35	2.53	35.2565	8038.49	497	4.56	2.95	4.56	2.95	65.325	32466.5	KTMA-12-4	-128.517	54.25	5.81167	7.68333	28.7421	682.435	20.2	-6.532	26.732	1.596	12.3167	14.2133	-2.55	1714	252	60	52.5645	722	187	198	609	C_1_36_6
KTMA-12-4	C	2	11	32	133.511	118.662	0.0344338	0.0294052	2.654	0.881	1.773	1.881	0.707	1.174	0.668048	0.624136	67.767	100.343	0.753888	0.0160763	0.784689	0.0227471	76.4397	40.9162	21.9073	47.4332	33.4312	23.6142	54.25	-128.517	6.23926	14.7468	-2.30437	1743	196	618	-27.04	1461.15		KTMA-12-4,_LM	_LM	259	2.649	1.837	22.0452	5709.7	413	Dead	Dead	Dead	Dead			KTMA-12-4	-128.517	54.25	5.81167	7.68333	28.7421	682.435	20.2	-6.532	26.732	1.596	12.3167	14.2133	-2.55	1714	252	60	52.5645	722	187	198	609	C_2_11_32	86.7647	67.0909
KTMA-12-4	C	3	2	68																																	-26.6708	1413.48		KTMA-12-4,_LM	_LM	217.7	3.15	2.55	31.1725	6786.24	348	2.29	2.115	4.58	4.23	65.8993	22933	KTMA-12-4	-128.517	54.25	5.81167	7.68333	28.7421	682.435	20.2	-6.532	26.732	1.596	12.3167	14.2133	-2.55	1714	252	60	52.5645	722	187	198	609	C_3_2_68
KTMA-12-4	D	1	1	39	123.631	133.511	0.0297025	0.0296417	1.874	0.589	1.285	3.05	1.003	2.047	0.685699	0.671148	48.01	66.713	0.748763	0.0013545	0.803173	0.0254021	60.2426	39.1419	25.4436	42.4224	37.9052	35.5563	54.25	-128.517	6.23926	14.7468	-2.30437	1743	196	618	-27.0923	1285.19		KTMA-12-4,_LM	_LM	268	1.305	0.895	5.35021	1433.86	396	2.2	1.8	2.2	1.8	15.2053	6021.3	KTMA-12-4	-128.517	54.25	5.81167	7.68333	28.7421	682.435	20.2	-6.532	26.732	1.596	12.3167	14.2133	-2.55	1714	252	60	52.5645	722	187	198	609	D_1_1_39	102.28	42.2955
KTMA-12-4	D	2	1	116	84.5572	182.466	0.0309842	0.0308081	0.795	0.238	0.557	0.481	0.207	0.274	0.700629	0.569647	50.641	46.99	0.405577	-0.104622	0.767686	0.0145013	21.6676	24.5852	28.0204	15.6506	19.7479	24.918	54.25	-128.517	6.23926	14.7468	-2.30437	1743	196	618	-26.0974	1551.96		KTMA-12-4,_LM	_LM	245.059	1.655	1.01	8.6049	2108.71	310	1.9	1.465	2.85	2.1975	25.5176	7910.45	KTMA-12-4	-128.517	54.25	5.81167	7.68333	28.7421	682.435	20.2	-6.532	26.732	1.596	12.3167	14.2133	-2.55	1714	252	60	52.5645	722	187	198	609	D_2_1_116	91.0402	75.6068
KTMA-12-4	D	3	21	139	111.259	200.267	0.024899	0.0302657	1.812	0.624	1.188	1.22	0.435	0.785	0.655629	0.643443	7.386	42.365	0.670462	-0.036985	0.754362	0.0281845	59.7325	36.7403	22.6004	16.8416	24.8949	38.3858	54.25	-128.517	6.23926	14.7468	-2.30437	1743	196	618	-26.0426	1443.07		KTMA-12-4,_LM	_LM	172.5	1.055	0.685	3.49667	603.176	373.38	1.78	1.31	1.78	1.31	9.95382	3716.56	KTMA-12-4	-128.517	54.25	5.81167	7.68333	28.7421	682.435	20.2	-6.532	26.732	1.596	12.3167	14.2133	-2.55	1714	252	60	52.5645	722	187	198	609	D_3_21_139	95.7251	38.7164
KTMC-12-1	C	2	26	54																																				KTMC-12-1,_LM	_LM	194.4	2.37	1.48	17.646	3430.38		2.36	2.38	2.36	2.38	17.4974	0	KTMC-12-1	-128.683	54.05	6.96667	7.29	27.622	685.319	21.248	-5.144	26.392	2.70933	13.4287	15.3747	-1.48733	2334	343	64	55.1415	997	226	231	830	C_2_26_54
KTMC-12-1	C	3	36	78																																				KTMC-12-1,_LM	_LM	180	3.23	1.93	32.7759	5899.67	469.9	2.43	1.855	4.86	3.71	74.2032	34868.1	KTMC-12-1	-128.683	54.05	6.96667	7.29	27.622	685.319	21.248	-5.144	26.392	2.70933	13.4287	15.3747	-1.48733	2334	343	64	55.1415	997	226	231	830	C_3_36_78
KTMC-12-1	D	1	9	38																																				KTMC-12-1,_LM	_LM	184	0.855	0.5	2.29658	422.571	262	1.745	1.515	1.745	1.515	9.56623	2506.35	KTMC-12-1	-128.683	54.05	6.96667	7.29	27.622	685.319	21.248	-5.144	26.392	2.70933	13.4287	15.3747	-1.48733	2334	343	64	55.1415	997	226	231	830	D_1_9_38
KTMC-12-1	D	2	13	98																																				KTMC-12-1,_LM	_LM	147	0.665	0.46	1.38929	204.226	230	1.09	0.735	2.18	1.47	14.9301	3433.92	KTMC-12-1	-128.683	54.05	6.96667	7.29	27.622	685.319	21.248	-5.144	26.392	2.70933	13.4287	15.3747	-1.48733	2334	343	64	55.1415	997	226	231	830	D_2_13_98
KTMC-12-3	C	1	44	6																																	-27.68	1467.45		KTMC-12-3,_LM	_LM	275	3.18	2.75	31.769	8736.49	564	4.165	3.715	8.33	7.43	217.992	122947	KTMC-12-3	-128.683	54.05	6.96667	7.29	27.622	685.319	21.248	-5.144	26.392	2.70933	13.4287	15.3747	-1.48733	2334	343	64	55.1415	997	226	231	830	C_1_44_6
KTMC-12-3	C	2	16	59	197.81	173.565	0.0309596	0.0362308	0.826	0.267	0.559	1.429	0.498	0.931	0.676755	0.651505	34.524	87.462	0.780383	0.0263778	0.781376	0.0283219	27.6034	27.5201	27.4942	37.0614	36.0724	35.1467	54.05	-128.683	5.06106	13.0452	-2.5915	2260	254	787	-27.2781	1428.4		KTMC-12-3,_LM	_LM	330	3.477	2.928	37.9804	12533.5	620	3.85	3.445	7.7	6.89	186.265	115484	KTMC-12-3	-128.683	54.05	6.96667	7.29	27.622	685.319	21.248	-5.144	26.392	2.70933	13.4287	15.3747	-1.48733	2334	343	64	55.1415	997	226	231	830	C_2_16_59	103.384	74.4205
KTMC-12-3	C	3	18	63																																	-27.82	1515		KTMC-12-3,_LM	_LM	313	4.976	3.616	77.7876	24347.5	540	3.685	3.55	11.055	10.65	383.944	207330	KTMC-12-3	-128.683	54.05	6.96667	7.29	27.622	685.319	21.248	-5.144	26.392	2.70933	13.4287	15.3747	-1.48733	2334	343	64	55.1415	997	226	231	830	C_3_18_63
KTMC-12-3	D	1	5	76	218.069	151.313	0.0333355	0.032726	1.16	0.346	0.814	1.295	0.435	0.86	0.701724	0.664093	66.614	107.636	0.768123	0.0221799	0.785362	0.0364725	39.0803	32.664	27.3087	28.8222	26.5644	24.4836	54.05	-128.683	5.06106	13.0452	-2.5915	2260	254	787	-27.4688	1493.41		KTMC-12-3,_LM	_LM	320	1.445	1.235	6.55972	2099.11	518.16	2.375	2.235	4.75	4.47	70.8822	36728.3	KTMC-12-3	-128.683	54.05	6.96667	7.29	27.622	685.319	21.248	-5.144	26.392	2.70933	13.4287	15.3747	-1.48733	2334	343	64	55.1415	997	226	231	830	D_1_5_76	112.949	66.2578
KTMC-12-3	D	2	23	98	200.267	210.356	0.0324113	0.0337051	1.08	0.389	0.691	1.192	0.399	0.793	0.639815	0.665268	47.627	61.731	0.743464	0.0253764	0.789096	0.0282906	38.051	29.4042	22.7224	30.2546	25.9506	22.2651	54.05	-128.683	5.06106	13.0452	-2.5915	2260	254	787	-25.3289	1386.13		KTMC-12-3,_LM	_LM	324	2.395	1.64	18.0203	5838.56	500.38	2.855	2.65	2.855	2.65	25.6072	12813.3	KTMC-12-3	-128.683	54.05	6.96667	7.29	27.622	685.319	21.248	-5.144	26.392	2.70933	13.4287	15.3747	-1.48733	2334	343	64	55.1415	997	226	231	830	D_2_23_98	97.8174	75.826
KTMC-12-3	D	3	13	133	213.618	258.9	0.034564	0.028437	0.803	0.279	0.524	1.463	0.437	1.026	0.652553	0.701299	15.243	44.92	0.763417	0.0140975	0.762068	0.00898706	22.905	23.5249	24.176	21.7169	26.8534	33.3708	54.05	-128.683	5.06106	13.0452	-2.5915	2260	254	787	-24.2865	967.901		KTMC-12-3,_LM	_LM	290	2.305	2.18	16.6914	4840.49	381	2.975	Dead	2.975	Dead	27.8051	10593.7	KTMC-12-3	-128.683	54.05	6.96667	7.29	27.622	685.319	21.248	-5.144	26.392	2.70933	13.4287	15.3747	-1.48733	2334	343	64	55.1415	997	226	231	830	D_3_13_133	82.0967	49.6955
LILA-26-1	C	1	36	3																																	-27.837	1468.48		LILA-26-1,_LM	_LM	226	2.33	1.9	17.0554	3854.52	367	2.61	2.065	3.915	3.0975	48.1519	17671.7	LILA-26-1	-123.383	50.6167	5.54333	9.90733	33.0553	740.021	22.208	-7.764	29.972	-2.892	14.36	14.6153	-3.404	1048	152	47	43.9892	418	149	152	356	C_1_36_3
LILA-26-1	C	2	4	56	160.214	145.631	0.0287948	0.0332543	2.003	0.582	1.421	2.512	0.776	1.736	0.709436	0.691083	62.872	100.382	0.553236	0.00129124	0.757016	0.0249342	50.7715	32.5592	20.8825	57.591	38.2822	25.4492	50.6167	-123.383	2.16798	10.7856	-6.04975	1016	163	334	-28.51	1275.67		LILA-26-1,_LM	_LM	292.1	3.19	2.83	31.9692	9338.19	433	2.965	2.835	2.965	2.835	27.6184	11958.8	LILA-26-1	-123.383	50.6167	5.54333	9.90733	33.0553	740.021	22.208	-7.764	29.972	-2.892	14.36	14.6153	-3.404	1048	152	47	43.9892	418	149	152	356	C_2_4_56	87.2362	74.2152
LILA-26-1	C	3	23	75																																	-26.73	1264.53		LILA-26-1,_LM	_LM	220	3.14	2.44	30.9748	6814.47	223	2.14	1.31	2.14	1.31	14.3872	3208.35	LILA-26-1	-123.383	50.6167	5.54333	9.90733	33.0553	740.021	22.208	-7.764	29.972	-2.892	14.36	14.6153	-3.404	1048	152	47	43.9892	418	149	152	356	C_3_23_75
LILA-26-1	D	1	9	44																																	-25.6066	1491.91		LILA-26-1,_LM	_LM	287.5	1.22	1.03	4.67595	1344.33	364	2.3	1.85	4.6	3.7	66.4761	24197.3	LILA-26-1	-123.383	50.6167	5.54333	9.90733	33.0553	740.021	22.208	-7.764	29.972	-2.892	14.36	14.6153	-3.404	1048	152	47	43.9892	418	149	152	356	D_1_9_44
LILA-26-1	D	2	2	110	187.213	258.122	0.0329356	0.0327554	1.851	0.611	1.24	1.272	0.405	0.867	0.669908	0.681604	47.469		0.705237	0.0100735	0.770122	0.010207	59.1708	37.9973	24.4026	36.4103	26.5483	19.3595	50.6167	-123.383	2.16798	10.7856	-6.04975	1016	163	334	-24.3585	1566.89		LILA-26-1,_LM	_LM	276.149	1.97	1.6	12.1922	3366.86	280	2.735	2.275	4.1025	3.4125	52.8746	14804.9	LILA-26-1	-123.383	50.6167	5.54333	9.90733	33.0553	740.021	22.208	-7.764	29.972	-2.892	14.36	14.6153	-3.404	1048	152	47	43.9892	418	149	152	356	D_2_2_110	96.8425	89.9019
LILA-26-1	D	3	5	128	155.763	120.16	0.0349763	0.0357633	1.734	0.565	1.169	1.992	0.58	1.412	0.674164	0.708835	64.079	67.53	0.562074	-0.0293164	0.73859	0.0167011	43.8164	34.8452	27.7543	40.0733	32.6408	26.63	50.6167	-123.383	2.16798	10.7856	-6.04975	1016	163	334	-26.5443	1532.73		LILA-26-1,_LM	_LM	278.4	1.63	1.145	8.3469	2323.78	414	2.25	1.78	4.5	3.56	63.6173	26337.5	LILA-26-1	-123.383	50.6167	5.54333	9.90733	33.0553	740.021	22.208	-7.764	29.972	-2.892	14.36	14.6153	-3.404	1048	152	47	43.9892	418	149	152	356	D_3_5_128	77.5511	69.092
LILA-26-3	C	1	22	12																																				LILA-26-3,_LM	_LM	234	3.1	1.81	30.1907	7064.63	468	3.905	3.095	7.81	6.19	191.625	89680.5	LILA-26-3	-123.383	50.6167	5.54333	9.90733	33.0553	740.021	22.208	-7.764	29.972	-2.892	14.36	14.6153	-3.404	1048	152	47	43.9892	418	149	152	356	C_1_22_12
LILA-26-3	C	3	2	75																																			Dead	LILA-26-3,_LM	_LM	Dead	Dead	Dead				Dead	Dead	Dead	Dead			LILA-26-3	-123.383	50.6167	5.54333	9.90733	33.0553	740.021	22.208	-7.764	29.972	-2.892	14.36	14.6153	-3.404	1048	152	47	43.9892	418	149	152	356	C_3_2_75
LILA-26-3	D	1	8	9																																				LILA-26-3,_LM	_LM	336.5	1.99	1.51	12.441	4186.4	561.34	2.3	2	2.3	2	16.619	9328.92	LILA-26-3	-123.383	50.6167	5.54333	9.90733	33.0553	740.021	22.208	-7.764	29.972	-2.892	14.36	14.6153	-3.404	1048	152	47	43.9892	418	149	152	356	D_1_8_9
LILA-26-3	D	2	1	105																																				LILA-26-3,_LM	_LM	267.31	1.825	1.61	10.4635	2796.99	363	1.935	2.085	2.9025	3.1275	26.4664	9607.29	LILA-26-3	-123.383	50.6167	5.54333	9.90733	33.0553	740.021	22.208	-7.764	29.972	-2.892	14.36	14.6153	-3.404	1048	152	47	43.9892	418	149	152	356	D_2_1_105
LILA-26-3	D	3	23	154																																				LILA-26-3,_LM	_LM	274	2.525	1.535	20.0296	5488.11	289	2.49	1.725	4.98	3.45	77.9128	22516.8	LILA-26-3	-123.383	50.6167	5.54333	9.90733	33.0553	740.021	22.208	-7.764	29.972	-2.892	14.36	14.6153	-3.404	1048	152	47	43.9892	418	149	152	356	D_3_23_154
LILA-26-5	C	1	5	3																																				LILA-26_5,_LM	_LM	209.398	2.55	1.9	20.4282	4277.62	332.74	2.89	2.13	2.89	2.13	26.2389	8730.73	LILA-26-5	-123.383	50.6167	5.54333	9.90733	33.0553	740.021	22.208	-7.764	29.972	-2.892	14.36	14.6153	-3.404	1048	152	47	43.9892	418	149	152	356	C_1_5_3
LILA-26-5	C	2	2	47																																				LILA-26-5,_LM	_LM	226.8	4.13	3.03	53.5858	12153.3	364	3.12	2.75	3.12	2.75	30.5815	11131.7	LILA-26-5	-123.383	50.6167	5.54333	9.90733	33.0553	740.021	22.208	-7.764	29.972	-2.892	14.36	14.6153	-3.404	1048	152	47	43.9892	418	149	152	356	C_2_2_47
LILA-26-5	C	3	1	65																																				LILA-26-5,_LM	_LM	215	2.36	2.04	17.4974	3761.94	414	3.055	3	3.055	3	29.3206	12138.7	LILA-26-5	-123.383	50.6167	5.54333	9.90733	33.0553	740.021	22.208	-7.764	29.972	-2.892	14.36	14.6153	-3.404	1048	152	47	43.9892	418	149	152	356	C_3_1_65
LILA-26-5	D	1	4	78																																				LILA-26-5,_LM	_LM	237	1.81	1.445	10.2922	2439.24	358.14	2.8	2.35	2.8	2.35	24.6301	8821.02	LILA-26-5	-123.383	50.6167	5.54333	9.90733	33.0553	740.021	22.208	-7.764	29.972	-2.892	14.36	14.6153	-3.404	1048	152	47	43.9892	418	149	152	356	D_1_4_78
LILA-26-5	D	2	2	113																																				LILA-26-5,_LM	_LM	245.059	1.755	1.595	9.67618	2371.24	303	2.135	1.99	2.135	1.99	14.3201	4338.99	LILA-26-5	-123.383	50.6167	5.54333	9.90733	33.0553	740.021	22.208	-7.764	29.972	-2.892	14.36	14.6153	-3.404	1048	152	47	43.9892	418	149	152	356	D_2_2_113
LILA-26-5	D	3	2	137																																				LILA-26-5,_LM	_LM	212.141	1.585	1.315	7.89239	1674.3	294.64	2.41	2.115	2.41	2.115	18.2467	5376.2	LILA-26-5	-123.383	50.6167	5.54333	9.90733	33.0553	740.021	22.208	-7.764	29.972	-2.892	14.36	14.6153	-3.404	1048	152	47	43.9892	418	149	152	356	D_3_2_137
LILB-26-1	C	1	43	6																																				LILB-26-1,_LM	_LM	254	2.75	2.35	23.7583	6034.61	414	2.975	2.275	2.975	2.275	27.8051	11511.3	LILB-26-1	-123.2	50.55	6.24817	9.817	32.8504	737.158	22.848	-7.036	29.884	-2.20333	15.224	15.224	-2.77867	999	148	41	48.5662	414	135	135	352	C_1_43_6
LILB-26-1	C	2	41	33																																				LILB-26-1,_LM	_LM	258	3.14	2.68	30.9748	7991.51	463	2.995	2.645	2.995	2.645	28.1802	13047.4	LILB-26-1	-123.2	50.55	6.24817	9.817	32.8504	737.158	22.848	-7.036	29.884	-2.20333	15.224	15.224	-2.77867	999	148	41	48.5662	414	135	135	352	C_2_41_33
LILB-26-1	C	3	1	63																																			Dead	LILB-26-1,_LM	_LM	Dead	Dead	Dead				Dead	Dead	Dead	Dead			LILB-26-1	-123.2	50.55	6.24817	9.817	32.8504	737.158	22.848	-7.036	29.884	-2.20333	15.224	15.224	-2.77867	999	148	41	48.5662	414	135	135	352	C_3_1_63
LILB-26-1	D	1	7	82																																			Dead	LILB-26-1,_LM	_LM	Dead	Dead	Dead				Dead	Dead	Dead	Dead			LILB-26-1	-123.2	50.55	6.24817	9.817	32.8504	737.158	22.848	-7.036	29.884	-2.20333	15.224	15.224	-2.77867	999	148	41	48.5662	414	135	135	352	D_1_7_82
LILB-26-1	D	2	15	86																																				LILB-26-1,_LM	_LM	291	1.67	1.47	8.76159	2549.62	329	2.505	2.095	2.505	2.095	19.7136	6485.77	LILB-26-1	-123.2	50.55	6.24817	9.817	32.8504	737.158	22.848	-7.036	29.884	-2.20333	15.224	15.224	-2.77867	999	148	41	48.5662	414	135	135	352	D_2_15_86
LILB-26-1	D	3	5	130																																			Dead	LILB-26-1,_LM	_LM	Dead	Dead	Dead				Dead	Dead	Dead	Dead			LILB-26-1	-123.2	50.55	6.24817	9.817	32.8504	737.158	22.848	-7.036	29.884	-2.20333	15.224	15.224	-2.77867	999	148	41	48.5662	414	135	135	352	D_3_5_130
LILB-26-3	C	1	29	17																																				LILB-26-3,_LM	_LM	285.598	2.45	1.19	18.8574	5385.63		Dead	Dead	Dead	Dead			LILB-26-3	-123.2	50.55	6.24817	9.817	32.8504	737.158	22.848	-7.036	29.884	-2.20333	15.224	15.224	-2.77867	999	148	41	48.5662	414	135	135	352	C_1_29_17
LILB-26-3	C	2	6	60	235.87	161.812	0.0337071	0.0214991	2.641	0.968	1.673	3.654	1.266	2.388	0.633472	0.65353	65.341	106.055	0.537336	-0.0165219	0.790761	0.0283036	77.5537	46.6603	28.0993	95.8672	41.5556	18.1042	50.55	-123.2	2.02297	10.7398	-6.29642	983	161	322	-26.15	1526.31		LILB-26-3,_LM	_LM	211.531	3.02	2.34	28.6526	6060.91	444.5	2.675	2.375	4.0125	3.5625	50.5801	22482.9	LILB-26-3	-123.2	50.55	6.24817	9.817	32.8504	737.158	22.848	-7.036	29.884	-2.20333	15.224	15.224	-2.77867	999	148	41	48.5662	414	135	135	352	C_2_6_60	80.1175	75.7245
LILB-26-3	C	3	21	79																																	-29.41	1377.06		LILB-26-3,_LM	_LM	184	2.21	2.11	15.3439	2823.27	523.24	3.215	2.085	4.8225	3.1275	73.0625	38229.2	LILB-26-3	-123.2	50.55	6.24817	9.817	32.8504	737.158	22.848	-7.036	29.884	-2.20333	15.224	15.224	-2.77867	999	148	41	48.5662	414	135	135	352	C_3_21_79
LILB-26-3	D	1	5	29																																	-26.2608	1387.5		LILB-26-3,_LM	_LM	251	1.29	1.035	5.22792	1312.21	502.92	2.1	1.8	2.1	1.8	13.8544	6967.67	LILB-26-3	-123.2	50.55	6.24817	9.817	32.8504	737.158	22.848	-7.036	29.884	-2.20333	15.224	15.224	-2.77867	999	148	41	48.5662	414	135	135	352	D_1_5_29
LILB-26-3	D	2	2	103	116.567	124.611	0.0376319	0.027643	2.893	0.941	1.952	1.317	0.453	0.864	0.674732	0.656036	61.986	68.87	0.67907	-0.0159781	0.737672	0.0122102	75.6018	47.3984	29.7506	37.1326	28.463	21.8231	50.55	-123.2	2.02297	10.7398	-6.29642	983	161	322	-26.2397	1425.13		LILB-26-3,_LM	_LM	265.786	1.78	1.595	9.95382	2645.58	347.98	2.865	2.125	5.73	4.25	103.148	35893.3	LILB-26-3	-123.2	50.55	6.24817	9.817	32.8504	737.158	22.848	-7.036	29.884	-2.20333	15.224	15.224	-2.77867	999	148	41	48.5662	414	135	135	352	D_2_2_103	80.342	81.9704
LILB-26-3	D	3	18	140	116.567	118.662	0.0314108	0.0238793	2.596	0.797	1.799	0.862	0.344	0.518	0.692989	0.600928	86.285	79.38	0.488285	-0.0770943	0.728311	0.00939469	76.98	49.0437	31.2468	29.276	24.3781	20.3001	50.55	-123.2	2.02297	10.7398	-6.29642	983	161	322	-26.448	1556.17		LILB-26-3,_LM	_LM	213	1.325	0.92	5.51546	1174.79	285	2.48	1.555	2.48	1.555	19.3221	5506.78	LILB-26-3	-123.2	50.55	6.24817	9.817	32.8504	737.158	22.848	-7.036	29.884	-2.20333	15.224	15.224	-2.77867	999	148	41	48.5662	414	135	135	352	D_3_18_140	96.5872	85.1047
LILB-26-5	C	1	36	5																																				LILB-26-5,_LM	_LM	281	1.91	2.04	11.4608	3220.5	487.68	2.52	2.37	2.52	2.37	19.9504	9729.4	LILB-26-5	-123.2	50.55	6.24817	9.817	32.8504	737.158	22.848	-7.036	29.884	-2.20333	15.224	15.224	-2.77867	999	148	41	48.5662	414	135	135	352	C_1_36_5
LILB-26-5	C	2	15	59																																				LILB-26-5,_LM	_LM	247.1	2.86	1.42	25.697	6349.72	520	3.485	2.495	3.485	3.7425	38.1553	19840.8	LILB-26-5	-123.2	50.55	6.24817	9.817	32.8504	737.158	22.848	-7.036	29.884	-2.20333	15.224	15.224	-2.77867	999	148	41	48.5662	414	135	135	352	C_2_15_59
LILB-26-5	C	3	28	65																																				LILB-26-5,_LM	_LM	229.21	3.62	1.64	41.1687	9436.26	447	2.515	2.335	2.515	2.335	19.8713	8882.46	LILB-26-5	-123.2	50.55	6.24817	9.817	32.8504	737.158	22.848	-7.036	29.884	-2.20333	15.224	15.224	-2.77867	999	148	41	48.5662	414	135	135	352	C_3_28_65
LILB-26-5	D	1	2	16																																				LILB-26-5,_LM	_LM	282	1.395	1	6.11362	1724.04	374	3.1	1.8	3.1	1.8	30.1907	11291.3	LILB-26-5	-123.2	50.55	6.24817	9.817	32.8504	737.158	22.848	-7.036	29.884	-2.20333	15.224	15.224	-2.77867	999	148	41	48.5662	414	135	135	352	D_1_2_16
LILB-26-5	D	2	6	114																																				LILB-26-5,_LM	_LM	317	1.44	1.295	6.51441	2065.07	348	2.155	1.81	2.155	1.81	14.5896	5077.19	LILB-26-5	-123.2	50.55	6.24817	9.817	32.8504	737.158	22.848	-7.036	29.884	-2.20333	15.224	15.224	-2.77867	999	148	41	48.5662	414	135	135	352	D_2_6_114
LILB-26-5	D	3	23	158																																			Dead	LILB-26-5,_LM	_LM	Dead	Dead	Dead				Dead	Dead	Dead	Dead			LILB-26-5	-123.2	50.55	6.24817	9.817	32.8504	737.158	22.848	-7.036	29.884	-2.20333	15.224	15.224	-2.77867	999	148	41	48.5662	414	135	135	352	D_3_23_158
LILC-26-1	C	1	39	27																																				LILC-26_1,_LM	_LM	260	3.4	2.79	36.3168	9442.37	536	4.055	3.785	4.055	3.785	51.6573	27688.3	LILC-26-1	-123	50.5	6.80917	9.75433	32.5535	741.058	23.52	-6.444	29.964	-1.65933	15.8667	15.8667	-2.30667	954	144	37	52.9678	412	120	120	351	C_1_39_27
LILC-26-1	C	2	45	40																																				LILC-26-1,_LM	_LM	179	2.23	1.48	15.6228	2796.49	220	1.265	1.06	1.265	1.06	5.02726	1106	LILC-26-1	-123	50.5	6.80917	9.75433	32.5535	741.058	23.52	-6.444	29.964	-1.65933	15.8667	15.8667	-2.30667	954	144	37	52.9678	412	120	120	351	C_2_45_40
LILC-26-1	C	3	27	63																																				LILC-26-1,_LM	_LM	224.028	2.45	2.37	18.8574	4224.59	607.06	3.725	3.36	7.45	6.72	174.366	105851	LILC-26-1	-123	50.5	6.80917	9.75433	32.5535	741.058	23.52	-6.444	29.964	-1.65933	15.8667	15.8667	-2.30667	954	144	37	52.9678	412	120	120	351	C_3_27_63
LILC-26-1	D	1	9	75																																				LILC-26-1,_LM	_LM	289	1.205	1.13	4.56167	1318.32	548.64	2.765	2.64	5.53	5.28	96.0727	52709.3	LILC-26-1	-123	50.5	6.80917	9.75433	32.5535	741.058	23.52	-6.444	29.964	-1.65933	15.8667	15.8667	-2.30667	954	144	37	52.9678	412	120	120	351	D_1_9_75
LILC-26-1	D	2	12	108																																				LILC-26-1,_LM	_LM	279.502	1.64	1.39	8.44963	2361.68	354	2.115	1.915	5.2875	4.7875	87.8316	31092.4	LILC-26-1	-123	50.5	6.80917	9.75433	32.5535	741.058	23.52	-6.444	29.964	-1.65933	15.8667	15.8667	-2.30667	954	144	37	52.9678	412	120	120	351	D_2_12_108
LILC-26-1	D	3	17	126																																				LILC-26-1,_LM	_LM	314	1.875	1.53	11.0447	3468.02	477	2.935	2.695	2.935	2.695	27.0624	12908.8	LILC-26-1	-123	50.5	6.80917	9.75433	32.5535	741.058	23.52	-6.444	29.964	-1.65933	15.8667	15.8667	-2.30667	954	144	37	52.9678	412	120	120	351	D_3_17_126
LILC-26-2	C	1	34	9																																	-28.66	1297.94		LILC-26-2,_LM	_LM	281	3.4	3.052	36.3168	10205	581.66	4.67	4.035	4.67	6.0525	68.5147	39852.2	LILC-26-2	-123	50.5	6.80917	9.75433	32.5535	741.058	23.52	-6.444	29.964	-1.65933	15.8667	15.8667	-2.30667	954	144	37	52.9678	412	120	120	351	C_1_34_9
LILC-26-2	C	2	13	61	123.631	275.081	0.0283217	0.0275764	0.762	0.26	0.502	0.71	0.296	0.414	0.658793	0.583099	73.27	91.322	0.486102	-0.01539	0.810863	0.0231375	27.2197	27.0991	26.9823	29.6834	28.0794	26.5623	50.5	-123	3.91969	12.6648	-4.6335	993	154	342	-26.96	1402.25		LILC-26-2,_LM	_LM	366	4.04	3.53	51.2758	18766.9	705	4.365	4.065	4.365	4.065	59.8575	42199.5	LILC-26-2	-123	50.5	6.80917	9.75433	32.5535	741.058	23.52	-6.444	29.964	-1.65933	15.8667	15.8667	-2.30667	954	144	37	52.9678	412	120	120	351	C_2_13_61	104.691	100.282
LILC-26-2	C	3	26	68																																	-28.25	1459.25		LILC-26-2,_LM	_LM	264.5	3.41	2.47	36.5308	9662.38	706	4.61	3.925	9.22	7.85	267.062	188546	LILC-26-2	-123	50.5	6.80917	9.75433	32.5535	741.058	23.52	-6.444	29.964	-1.65933	15.8667	15.8667	-2.30667	954	144	37	52.9678	412	120	120	351	C_3_26_68
LILC-26-2	D	1	6	27	133.511	191.366	0.0312803	0.0271865	1.752	0.521	1.231	3.438	0.934	2.504	0.702626	0.72833	37.935	76.949	0.718508	0.0159768	0.751038	0.0233601	51.9588	36.1598	25.1774	113.194	48.197	20.5244	50.5	-123	3.91969	12.6648	-4.6335	993	154	342	-28.9253	1494.73		LILC-26-2,_LM	_LM	364.5	1.625	1.37	8.29577	3023.81	454	3.1	2.95	3.1	2.95	30.1907	13706.6	LILC-26-2	-123	50.5	6.80917	9.75433	32.5535	741.058	23.52	-6.444	29.964	-1.65933	15.8667	15.8667	-2.30667	954	144	37	52.9678	412	120	120	351	D_1_6_27	99.7289	121.193
LILC-26-2	D	2	13	109	209.168	275.081	0.0314439	0.0255779	1.297	0.45	0.847	1.49	0.503	0.987	0.653045	0.662416	21.915	120.741	0.675264	-0.0509658	0.783664	0.00341118	47.0603	30.9707	20.3825	40.7844	30.5052	22.8417	50.5	-123	3.91969	12.6648	-4.6335	993	154	342	-24.4752	1396.82		LILC-26-2,_LM	_LM	310	1.665	1.24	8.7092	2699.85	341	2.18	Dead	2.18	Dead	14.9301	5091.17	LILC-26-2	-123	50.5	6.80917	9.75433	32.5535	741.058	23.52	-6.444	29.964	-1.65933	15.8667	15.8667	-2.30667	954	144	37	52.9678	412	120	120	351	D_2_13_109	104.578	81.0823
LILC-26-2	D	3	3	143	209.168	182.466	0.0328634	0.0337876	1.202	0.328	0.874	1.389	0.441	0.948	0.727121	0.682505	61.8	58.268	0.33075	-0.0953893	0.679344	-0.0125292	34.8455	33.9676	33.1591	22.0859	23.6969	25.5334	50.5	-123	3.91969	12.6648	-4.6335	993	154	342	-27.4803	1484.8		LILC-26-2,_LM	_LM	305.714	1.235	1.115	4.79164	1464.87	331	2.285	1.925	4.57	3.85	65.6118	21717.5	LILC-26-2	-123	50.5	6.80917	9.75433	32.5535	741.058	23.52	-6.444	29.964	-1.65933	15.8667	15.8667	-2.30667	954	144	37	52.9678	412	120	120	351	D_3_3_143	106.236	50.0813
LILC-26-5	C	1	39	25																																			Dead	LILC-26-5,_LM	_LM	Dead	Dead	Dead				Dead	Dead	Dead	Dead			LILC-26-5	-123	50.5	6.80917	9.75433	32.5535	741.058	23.52	-6.444	29.964	-1.65933	15.8667	15.8667	-2.30667	954	144	37	52.9678	412	120	120	351	C_1_39_25
LILC-26-5	C	2	40	41																																				LILC-26-5,_LM	_LM	228	3.71	2.93	43.2412	9858.99	563	4.675	3.585	4.675	3.585	68.6615	38656.4	LILC-26-5	-123	50.5	6.80917	9.75433	32.5535	741.058	23.52	-6.444	29.964	-1.65933	15.8667	15.8667	-2.30667	954	144	37	52.9678	412	120	120	351	C_2_40_41
LILC-26-5	C	3	26	75																																				LILC-26-5,_LM	_LM	261.1	3.87	2.66	47.0513	12285.1	473	3.1	3.285	3.1	3.285	30.1907	14280.2	LILC-26-5	-123	50.5	6.80917	9.75433	32.5535	741.058	23.52	-6.444	29.964	-1.65933	15.8667	15.8667	-2.30667	954	144	37	52.9678	412	120	120	351	C_3_26_75
LILC-26-5	D	1	9	58																																				LILC-26-5,_LM	_LM	317	1.605	1.49	8.09282	2565.42	432	3.205	2.805	3.205	2.805	32.2705	13940.9	LILC-26-5	-123	50.5	6.80917	9.75433	32.5535	741.058	23.52	-6.444	29.964	-1.65933	15.8667	15.8667	-2.30667	954	144	37	52.9678	412	120	120	351	D_1_9_58
LILC-26-5	D	2	13	91																																				LILC-26-5,_LM	_LM	333	1.665	1.25	8.7092	2900.16	388	2.025	1.61	4.05	3.22	51.53	19993.6	LILC-26-5	-123	50.5	6.80917	9.75433	32.5535	741.058	23.52	-6.444	29.964	-1.65933	15.8667	15.8667	-2.30667	954	144	37	52.9678	412	120	120	351	D_2_13_91
LILC-26-5	D	3	19	127																																				LILC-26-5,_LM	_LM	248.5	1.765	1.28	9.78677	2432.01	334	2.285	1.87	2.285	1.87	16.403	5478.59	LILC-26-5	-123	50.5	6.80917	9.75433	32.5535	741.058	23.52	-6.444	29.964	-1.65933	15.8667	15.8667	-2.30667	954	144	37	52.9678	412	120	120	351	D_3_19_127
LILD-26-2	C	1	41	28																																	-26.39	1361.11		LILD-26-2,_LM	_LM	242	3.43	2.93	36.9605	8944.45	445	3.385	3.035	5.0775	4.5525	80.9934	36042.1	LILD-26-2	-122.75	50.3	7.61717	9.26433	31.4088	733.856	24.148	-5.348	29.496	-0.768	16.6267	16.6267	-1.41133	1133	185	37	58.8216	516	121	121	434	C_1_41_28
LILD-26-2	C	2	1	36	106.809	129.45	0.036366	0.030759	2.66	0.674	1.986	3.33	0.974	2.356	0.746617	0.707508	64.381	94.381	0.764626	0.0212024	0.720905	0.0237201	69.2936	41.5635	24.9386	55.0276	39.6935	28.9964	50.3	-122.75	2.52306	11.1156	-5.5765	1125	163	391	-25.1595	1467.79		LILD-26-2,_LM	_LM	187.5	2.01	1.54	12.6923	2379.82	294	1.905	1.76	1.905	1.76	11.4009	3351.87	LILD-26-2	-122.75	50.3	7.61717	9.26433	31.4088	733.856	24.148	-5.348	29.496	-0.768	16.6267	16.6267	-1.41133	1133	185	37	58.8216	516	121	121	434	C_2_1_36	102.81	56.4965
LILD-26-2	C	3	31	65																																	-25.97	1479.99		LILD-26-2,_LM	_LM	195	2.986	2.4	28.0111	5462.16	453	3.62	3.23	5.43	4.845	92.6295	41961.2	LILD-26-2	-122.75	50.3	7.61717	9.26433	31.4088	733.856	24.148	-5.348	29.496	-0.768	16.6267	16.6267	-1.41133	1133	185	37	58.8216	516	121	121	434	C_3_31_65
LILD-26-2	D	1	7	28																																	-25.5404	1507.65		LILD-26-2,_LM	_LM	241.4	1.14	2.54	4.08281	985.591	390	2.32	1.765	2.32	1.765	16.9093	6594.63	LILD-26-2	-122.75	50.3	7.61717	9.26433	31.4088	733.856	24.148	-5.348	29.496	-0.768	16.6267	16.6267	-1.41133	1133	185	37	58.8216	516	121	121	434	D_1_7_28
LILD-26-2	D	2	12	94	155.422	191.366	0.0415773	0.0352875	1.137	0.374	0.763	1.579	0.521	1.058	0.671064	0.670044	60.327	100.099	0.638551	-0.0367565	0.819587	0.0146288	34.5405	28.8947	24.1718	33.0448	26.1847	20.7539	50.3	-122.75	2.52306	11.1156	-5.5765	1125	163	391	-27.0066	1495.04		LILD-26-2,_LM	_LM	246.583	1.74	1.45	9.51149	2345.37	373.38	2.41	2.37	2.41	2.37	18.2467	6812.95	LILD-26-2	-122.75	50.3	7.61717	9.26433	31.4088	733.856	24.148	-5.348	29.496	-0.768	16.6267	16.6267	-1.41133	1133	185	37	58.8216	516	121	121	434	D_2_12_94	92.3544	63.4258
LILD-26-2	D	3	22	157	200.267	269.687	0.0307044	0.0244703	0.906	0.296	0.61	2.788	0.949	1.839	0.673289	0.659613	46.426	85.18	0.679933	-0.0194523	0.813878	0.0291362	25.1154	24.5532	24.5409	53.1505	35.3991	23.6285	50.3	-122.75	2.52306	11.1156	-5.5765	1125	163	391	-25.8792	1356.79		LILD-26-2,_LM	_LM	307	1.8	1.27	10.1788	3124.88	363	2.415	1.88	2.415	1.88	18.3225	6651.06	LILD-26-2	-122.75	50.3	7.61717	9.26433	31.4088	733.856	24.148	-5.348	29.496	-0.768	16.6267	16.6267	-1.41133	1133	185	37	58.8216	516	121	121	434	D_3_22_157	84.8494	56.0069
LILD-26-3	C	1	41	26																																	-26.7	1394.94		LILD-26-3,_LM	_LM	232	2.41	2.06	18.2467	4233.23	446	3.225	2.63	6.45	5.26	130.698	58291.4	LILD-26-3	-122.75	50.3	7.61717	9.26433	31.4088	733.856	24.148	-5.348	29.496	-0.768	16.6267	16.6267	-1.41133	1133	185	37	58.8216	516	121	121	434	C_1_41_26
LILD-26-3	C	2	46	41	160.214	172.6	0.035395	0.0295102	2.389	0.72	1.669	5.222	1.932	3.29	0.698619	0.630027	71.569	61.452			0.780324	0.0340246	68.7532	42.3819	26.1524	117.28	54.3341	25.2197	50.3	-122.75	2.52306	11.1156	-5.5765	1125	163	391	-29.1779	1492.25		LILD-26-3,_LM	_LM	191	2.57	1.75	20.7499	3963.23	790	2.46	1.84	7.38	5.52	171.105	135173	LILD-26-3	-122.75	50.3	7.61717	9.26433	31.4088	733.856	24.148	-5.348	29.496	-0.768	16.6267	16.6267	-1.41133	1133	185	37	58.8216	516	121	121	434	C_2_46_41	95.4906	60.704
LILD-26-3	C	3	12	89																																	-25.6932	1494.73		LILD-26-3,_LM	_LM	197	2.95	1.557	27.3397	5385.92	490	3.52	3.315	7.04	6.63	155.702	76294.2	LILD-26-3	-122.75	50.3	7.61717	9.26433	31.4088	733.856	24.148	-5.348	29.496	-0.768	16.6267	16.6267	-1.41133	1133	185	37	58.8216	516	121	121	434	C_3_12_89
LILD-26-3	D	1	5	17	162.487	191.366	0.0288468	0.0328585	1.83	0.596	1.234	1.796	0.486	1.31	0.674317	0.729399	31.693	44.685	0.420321	-0.00910763	0.790983	0.0324955	50.8755	38.2445	28.8744	38.4275	30.506	24.2201	50.3	-122.75	2.52306	11.1156	-5.5765	1125	163	391	-26.3246	1411.17		LILD-26-3,_LM	_LM	209	1.345	0.855	5.68322	1187.79	347.98	2.505	1.72	5.01	3.44	78.8543	27439.7	LILD-26-3	-122.75	50.3	7.61717	9.26433	31.4088	733.856	24.148	-5.348	29.496	-0.768	16.6267	16.6267	-1.41133	1133	185	37	58.8216	516	121	121	434	D_1_5_17	85.3616	79.069
LILD-26-3	D	2	12	101	120.16	226.537	0.0290668	0.0216922	1.592	0.479	1.113	2.055	0.695	1.36	0.699121	0.6618	54.196	40.406	0.384388	-0.0926548	0.76019	0.0163778	45.5726	33.4244	24.5198	35.5193	31.848	28.5636	50.3	-122.75	2.52306	11.1156	-5.5765	1125	163	391	-25.6868	1435.65		LILD-26-3,_LM	_LM	182.27	0.825	0.725	2.13825	389.739	261.62	1.335	0.97	4.005	2.91	50.3912	13183.4	LILD-26-3	-122.75	50.3	7.61717	9.26433	31.4088	733.856	24.148	-5.348	29.496	-0.768	16.6267	16.6267	-1.41133	1133	185	37	58.8216	516	121	121	434	D_2_12_101	95.1411	51.1069
LILD-26-3	D	3	7	122	231.42	204.962	0.0302685	0.0317705	1.222	0.402	0.82	1.566	0.544	1.022	0.671031	0.652618	57.128	90.758	0.739584	0.0151303	0.772706	0.00496774	40.9904	31.8244	24.7082	38.0343	32.5359	27.8333	50.3	-122.75	2.52306	11.1156	-5.5765	1125	163	391	-25.3813	1512.9		LILD-26-3,_LM	_LM	231.3	1.07	0.885	3.59681	831.942	321	1.88	1.76	3.76	3.52	44.4146	14257.1	LILD-26-3	-122.75	50.3	7.61717	9.26433	31.4088	733.856	24.148	-5.348	29.496	-0.768	16.6267	16.6267	-1.41133	1133	185	37	58.8216	516	121	121	434	D_3_7_122	101.966	69.916
LILD-26-4	C	1	41	18																																				LILD-26-4,_LM	_LM	254	3.57	2.28	40.0393	10170	606	4.475	3.03	8.95	6.06	251.649	152500	LILD-26-4	-122.75	50.3	7.61717	9.26433	31.4088	733.856	24.148	-5.348	29.496	-0.768	16.6267	16.6267	-1.41133	1133	185	37	58.8216	516	121	121	434	C_1_41_18
LILD-26-4	C	2	16	48																																				LILD-26-4,_LM	_LM	251.5	2.197	1.898	15.1639	3813.71	507	2.605	2.235	5.21	4.47	85.2757	43234.8	LILD-26-4	-122.75	50.3	7.61717	9.26433	31.4088	733.856	24.148	-5.348	29.496	-0.768	16.6267	16.6267	-1.41133	1133	185	37	58.8216	516	121	121	434	C_2_16_48
LILD-26-4	C	2	16	60																																				LILD-26-4,_LM	_LM	227	2.585	1.683	20.9928	4765.37	487.68	2.88	2.41	2.88	2.41	26.0576	12707.8	LILD-26-4	-122.75	50.3	7.61717	9.26433	31.4088	733.856	24.148	-5.348	29.496	-0.768	16.6267	16.6267	-1.41133	1133	185	37	58.8216	516	121	121	434	C_2_16_60
LILD-26-4	D	1	8	12																																				LILD-26-4,_LM	_LM	296	1.72	1.27	9.29409	2751.05	546.1	2.65	2.2	2.65	2.2	22.0618	12048	LILD-26-4	-122.75	50.3	7.61717	9.26433	31.4088	733.856	24.148	-5.348	29.496	-0.768	16.6267	16.6267	-1.41133	1133	185	37	58.8216	516	121	121	434	D_1_8_12
LILD-26-4	D	2	8	109																																				LILD-26-4,_LM	_LM	254	1.405	1.16	6.20158	1575.2	284	2.855	1.755	2.855	3.51	25.6072	7272.44	LILD-26-4	-122.75	50.3	7.61717	9.26433	31.4088	733.856	24.148	-5.348	29.496	-0.768	16.6267	16.6267	-1.41133	1133	185	37	58.8216	516	121	121	434	D_2_8_109
LILD-26-4	D	3	22	124																																				LILD-26-4,_LM	_LM	291	1.6	1.275	8.04248	2340.36	327	1.95	1.88	2.925	2.82	26.8783	8789.2	LILD-26-4	-122.75	50.3	7.61717	9.26433	31.4088	733.856	24.148	-5.348	29.496	-0.768	16.6267	16.6267	-1.41133	1133	185	37	58.8216	516	121	121	434	D_3_22_124
LILD-26-5	C	1	24	22																																	-25.9706	1348.82		LILD-26-5,_LM	_LM	184.5	5.13	1.8	82.677	15253.9	177.8	2.325	2.03	2.325	2.03	16.9823	3019.45	LILD-26-5	-122.75	50.3	7.61717	9.26433	31.4088	733.856	24.148	-5.348	29.496	-0.768	16.6267	16.6267	-1.41133	1133	185	37	58.8216	516	121	121	434	C_1_24_22
LILD-26-5	C	2	6	43	226.969	204.962	0.0372117	0.0325406	2.333	0.704	1.629	2.812	0.906	1.906	0.698243	0.677809	62.912	69.335	0.756066	0.0239626	0.747209	0.0324418	78.9734	44.2946	24.8466	63.3866	38.9238	23.9384	50.3	-122.75	2.52306	11.1156	-5.5765	1125	163	391	-26.3455	1442.88		LILD-26-5,_LM	_LM	206.654	2.1	2	13.8544	2863.08	381	2.325	2.125	2.325	2.125	16.9823	6470.25	LILD-26-5	-122.75	50.3	7.61717	9.26433	31.4088	733.856	24.148	-5.348	29.496	-0.768	16.6267	16.6267	-1.41133	1133	185	37	58.8216	516	121	121	434	C_2_6_43	112.178	69.9631
LILD-26-5	C	3	2	69																																	-28.64	1497.51		LILD-26-5,_LM	_LM	110	0.62	0.3	1.20763	132.839	220	1.105	0.79	2.21	1.58	15.3439	3375.65	LILD-26-5	-122.75	50.3	7.61717	9.26433	31.4088	733.856	24.148	-5.348	29.496	-0.768	16.6267	16.6267	-1.41133	1133	185	37	58.8216	516	121	121	434	C_3_2_69
LILD-26-5	D	1	8	65	176.616	285.868	0.0319057	0.0277044	2.79	0.715	2.075	2.805	0.946	1.859	0.743728	0.662745	53.865	77.044	0.639105	-0.0154101	0.779366	0.042983	104	51.2825	25.2994	39.0854	33.9173	29.8987	50.3	-122.75	2.52306	11.1156	-5.5765	1125	163	391	-26.17	1384.89		LILD-26-5,_LM	_LM	226.5	1.545	1.37	7.49906	1698.54	317	2.35	1.9	2.35	1.9	17.3494	5499.77	LILD-26-5	-122.75	50.3	7.61717	9.26433	31.4088	733.856	24.148	-5.348	29.496	-0.768	16.6267	16.6267	-1.41133	1133	185	37	58.8216	516	121	121	434	D_1_8_65	145.455	41.3165
LILD-26-5	D	2	3	116	123.631	248.112	0.0386577	0.0296554	1.265	0.437	0.828	0.864	0.239	0.625	0.654545	0.72338	67.765	80.536	0.398787	-0.0657851	0.823742	0.0259918	35.3209	29.3306	24.3563	30.6793	22.8194	16.9738	50.3	-122.75	2.52306	11.1156	-5.5765	1125	163	391	-26.2654	1508.61		LILD-26-5,_LM	_LM	228.6	1.65	1.555	8.55299	1955.21	330	2.27	1.95	2.27	1.95	16.1883	5342.14	LILD-26-5	-122.75	50.3	7.61717	9.26433	31.4088	733.856	24.148	-5.348	29.496	-0.768	16.6267	16.6267	-1.41133	1133	185	37	58.8216	516	121	121	434	D_2_3_116	80.8259	128.365
LILD-26-5	D	3	2	140																																	-26.6591	1515.88		LILD-26-5,_LM	_LM	213.36	1.635	1.25	8.39818	1791.84	288	2.245	1.835	2.245	1.835	15.8337	4560.11	LILD-26-5	-122.75	50.3	7.61717	9.26433	31.4088	733.856	24.148	-5.348	29.496	-0.768	16.6267	16.6267	-1.41133	1133	185	37	58.8216	516	121	121	434	D_3_2_140
Lapwai	C	1	21	26																																				Lapwai_43_16,_CB	_CB	178	1.11	0.84	3.87076	688.995	411	1.555	1.325	3.11	2.65	30.3858	12488.6																							C_1_21_26
Lapwai	C	2	31	53																																			Dead	Lapwai_43_16,_CB	_CB	Dead	Dead	Dead				Dead	Dead	Dead	Dead																									C_2_31_53
Lapwai	C	3	6	62																																				Lapwai_43_16,_CB	_CB	228.6	2.41	1.64	18.2467	4171.19	495.3	3.175	2.99	3.175	2.99	31.6692	15685.8																							C_3_6_62
MCMN-27-2	C	1	44	14																																	-27.76	1262.25		MCMN-27-2,_LM	_LM	177	2.06	1.27	13.3317	2359.7	545	2.64	2.26	5.28	4.52	87.5826	47732.5	MCMN-27-2	-122.583	49.1833	10.1552	9.32222	37.1262	579.533	24.4381	-0.671429	25.1095	3.60873	17.1595	17.2524	3.14286	1824	282	61	47.7543	754	208	214	640	C_1_44_14
MCMN-27-2	C	2	16	43	183.681	222.519	0.033029	0.0333252	0.924	0.301	0.623	0.471	0.179	0.292	0.674242	0.619958	14.153	74.389	0.697146	0.00879577	0.75504	0.0282208	29.2547	25.3876	22.0381	17.6599	18.7737	19.9581	49.1833	-122.583	9.47449	16.4054	2.73801	2081	232	734	-26.7889	1370.56		MCMN-27-2,_LM	_LM	277	2.758	1.944	23.8967	6619.39	601.98	3.51	3.035	3.51	3.035	38.7047	23299.5	MCMN-27-2	-122.583	49.1833	10.1552	9.32222	37.1262	579.533	24.4381	-0.671429	25.1095	3.60873	17.1595	17.2524	3.14286	1824	282	61	47.7543	754	208	214	640	C_2_16_43	97.1918	98.6585
MCMN-27-2	C	3	18	84																																	-27.44	1393.82		MCMN-27-2,_LM	_LM	338	4.651	3.337	67.9583	22969.9	762	4.99	4.625	4.99	4.625	78.226	59608.2	MCMN-27-2	-122.583	49.1833	10.1552	9.32222	37.1262	579.533	24.4381	-0.671429	25.1095	3.60873	17.1595	17.2524	3.14286	1824	282	61	47.7543	754	208	214	640	C_3_18_84
MCMN-27-2	D	1	5	50																																	-27.2769	1338.46		MCMN-27-2,_LM	_LM	286	1.39	1.105	6.06987	1735.98	619.76	4.6	4	4.6	4	66.4761	41199.2	MCMN-27-2	-122.583	49.1833	10.1552	9.32222	37.1262	579.533	24.4381	-0.671429	25.1095	3.60873	17.1595	17.2524	3.14286	1824	282	61	47.7543	754	208	214	640	D_1_5_50
MCMN-27-2	D	2	4	104	247.262	285.868	0.029309	0.02462	0.961	0.294	0.667	1.331	0.406	0.925	0.694069	0.694966	22.105	47.469	0.775659	0.0202797	0.758068	0.0113064	34.6772	26.8127	20.7319	24.7843	23.0585	21.4532	49.1833	-122.583	9.47449	16.4054	2.73801	2081	232	734	-25.75	1528.08		MCMN-27-2,_LM	_LM	264.6	1.595	1.55	7.99229	2114.76	361	3.39	2.205	3.39	2.205	36.1035	13033.4	MCMN-27-2	-122.583	49.1833	10.1552	9.32222	37.1262	579.533	24.4381	-0.671429	25.1095	3.60873	17.1595	17.2524	3.14286	1824	282	61	47.7543	754	208	214	640	D_2_4_104	117.95	61.045
MCMN-27-2	D	3	19	138																																	-25.2968	1471.66		MCMN-27-2,_LM	_LM	288	2.09	1.33	13.7228	3952.16	344	2.325	2.035	2.325	2.035	16.9823	5841.9	MCMN-27-2	-122.583	49.1833	10.1552	9.32222	37.1262	579.533	24.4381	-0.671429	25.1095	3.60873	17.1595	17.2524	3.14286	1824	282	61	47.7543	754	208	214	640	D_3_19_138
MCMN-27-3	C	1	39	13																																	-29.0779	1448.56		MCMN-27-3,_LM	_LM	316.7	3.97	3.79	49.5143	15681.2	762	3.975	3.74	3.975	3.74	49.6391	37825	MCMN-27-3	-122.583	49.1833	10.1552	9.32222	37.1262	579.533	24.4381	-0.671429	25.1095	3.60873	17.1595	17.2524	3.14286	1824	282	61	47.7543	754	208	214	640	C_1_39_13
MCMN-27-3	C	2	40	49	191.366	188.781	0.0366763	0.0327958	1.974	0.579	1.395	2.219	0.791	1.428	0.706687	0.643533	70.849	71.353	0.715407	0.015503	0.797616	0.0333229	53.8752	36.832	25.2008	64.0885	38.1847	22.7556	49.1833	-122.583	9.47449	16.4054	2.73801	2081	232	734	-28.6439	1421.8		MCMN-27-3,_LM	_LM	352.5	5	3.47	78.5398	27685.3	784.86	4.725	4.14	4.725	4.14	70.138	55048.5	MCMN-27-3	-122.583	49.1833	10.1552	9.32222	37.1262	579.533	24.4381	-0.671429	25.1095	3.60873	17.1595	17.2524	3.14286	1824	282	61	47.7543	754	208	214	640	C_2_40_49	93.0488	81.0221
MCMN-27-3	C	3	30	81																																	-29.76	1449.18		MCMN-27-3,_LM	_LM	102	3.76	3.02	44.4146	4530.29	538.48	3.335	3.31	6.67	6.62	139.766	75261.2	MCMN-27-3	-122.583	49.1833	10.1552	9.32222	37.1262	579.533	24.4381	-0.671429	25.1095	3.60873	17.1595	17.2524	3.14286	1824	282	61	47.7543	754	208	214	640	C_3_30_81
MCMN-27-3	D	1	7	80																																	-24.3429	1454.44		MCMN-27-3,_LM	_LM	366.3	2.375	1.74	17.7205	6491.04	422	3.81	2.8	3.81	2.8	45.6037	19244.8	MCMN-27-3	-122.583	49.1833	10.1552	9.32222	37.1262	579.533	24.4381	-0.671429	25.1095	3.60873	17.1595	17.2524	3.14286	1824	282	61	47.7543	754	208	214	640	D_1_7_80
MCMN-27-3	D	2	21	90	178.015	115.71	0.0342331	0.035974	1.333	0.405	0.928	1.821	0.58	1.241	0.696174	0.681494	30.4	82.184	0.419891	-0.0213749	0.77305	0.0158188	45.5711	32.8506	23.681	35.7738	27.7177	21.4878	49.1833	-122.583	9.47449	16.4054	2.73801	2081	232	734	-25.0981	1580.1		MCMN-27-3,_LM	_LM	320.5	1.91	1.77	11.4608	3673.2	416	2.495	2.22	2.495	2.22	19.5565	8135.5	MCMN-27-3	-122.583	49.1833	10.1552	9.32222	37.1262	579.533	24.4381	-0.671429	25.1095	3.60873	17.1595	17.2524	3.14286	1824	282	61	47.7543	754	208	214	640	D_2_21_90	112.521	61.679
MCMN-27-3	D	3	10	127	195.817	280.475	0.0352704	0.0246497	1.632	0.495	1.137	1.486	0.5	0.986	0.696691	0.663526	56.603	106.39	0.786183	0.032235	0.804529	0.0107561	51.0727	32.2309	20.341	45.4652	33.1771	24.2124	49.1833	-122.583	9.47449	16.4054	2.73801	2081	232	734	-29.4699	1463.6		MCMN-27-3,_LM	_LM	326.746	2.75	1.835	23.7583	7762.92	453	3.26	2.81	3.26	2.81	33.3876	15124.6	MCMN-27-3	-122.583	49.1833	10.1552	9.32222	37.1262	579.533	24.4381	-0.671429	25.1095	3.60873	17.1595	17.2524	3.14286	1824	282	61	47.7543	754	208	214	640	D_3_10_127	103.177	90.9305
MCMN-27-4	C	1	2	18																																	-29.97	1416.47		MCMN-27-4,_LM	_LM	291.8	2.94	2.95	27.1547	7923.73	470	3.525	3.105	3.525	3.105	39.0363	18347	MCMN-27-4	-122.583	49.1833	10.1552	9.32222	37.1262	579.533	24.4381	-0.671429	25.1095	3.60873	17.1595	17.2524	3.14286	1824	282	61	47.7543	754	208	214	640	C_1_2_18
MCMN-27-4	C	2	37	34	213.618	169.114	0.0307181	0.0297837	1.745	0.486	1.259	2.854	0.98	1.874	0.72149	0.656622	56.088	94.43	0.754514	0.0243913	0.754546	0.0215391	66.6087	41.01	25.2493	84.401	43.4214	22.3416	49.1833	-122.583	9.47449	16.4054	2.73801	2081	232	734	-30.35	1500.85		MCMN-27-4,_LM	_LM	282.6	3.69	2.88	42.7762	12088.6	581.66	3.86	3.175	7.72	6.35	187.234	108906	MCMN-27-4	-122.583	49.1833	10.1552	9.32222	37.1262	579.533	24.4381	-0.671429	25.1095	3.60873	17.1595	17.2524	3.14286	1824	282	61	47.7543	754	208	214	640	C_2_37_34	137.055	86.1235
MCMN-27-4	C	3	17	80																																	-27.6855	1383.83		MCMN-27-4,_LM	_LM	234.5	4.317	3.642	58.5483	13729.6	650.24	3.97	2.955	7.94	5.91	198.057	128785	MCMN-27-4	-122.583	49.1833	10.1552	9.32222	37.1262	579.533	24.4381	-0.671429	25.1095	3.60873	17.1595	17.2524	3.14286	1824	282	61	47.7543	754	208	214	640	C_3_17_80
MCMN-27-4	D	1	5	13	201.342	178.015	0.0311986	0.0331053	2.39	0.837	1.553	2.237	0.759	1.478	0.649791	0.660706	29.503	56.941	0.688844	-0.0436597	0.778631	0.0198291	69.2129	38.6793	21.6239	49.2601	34.2801	23.8555	49.1833	-122.583	9.47449	16.4054	2.73801	2081	232	734	-28.5222	1317.02		MCMN-27-4,_LM	_LM	341	2.33	1.825	17.0554	5815.89	457.2	3.44	2.955	3.44	2.955	37.1764	16997	MCMN-27-4	-122.583	49.1833	10.1552	9.32222	37.1262	579.533	24.4381	-0.671429	25.1095	3.60873	17.1595	17.2524	3.14286	1824	282	61	47.7543	754	208	214	640	D_1_5_13	82.6916	64.9013
MCMN-27-4	D	2	11	94	134.228	248.112	0.0368226	0.0268623	1.155	0.356	0.799	1.688	0.594	1.094	0.691775	0.648104	63.435	64.854	0.648564	-0.0321232	0.798154	0.0138291	39.5745	28.8925	21.1685	44.7673	30.5716	20.8773	49.1833	-122.583	9.47449	16.4054	2.73801	2081	232	734	-25.1746	1540.3		MCMN-27-4,_LM	_LM	326.746	2.11	1.655	13.9867	4570.09	415	3.14	2.725	3.14	2.725	30.9748	12854.6	MCMN-27-4	-122.583	49.1833	10.1552	9.32222	37.1262	579.533	24.4381	-0.671429	25.1095	3.60873	17.1595	17.2524	3.14286	1824	282	61	47.7543	754	208	214	640	D_2_11_94	111.164	75.3658
MCMN-27-4	D	3	21	149	213.618	280.475	0.0334667	0.0258789	1.281	0.461	0.82	2.177	0.666	1.511	0.640125	0.694074	34.956	62.263	0.760903	0.00806026	0.785709	0.0285657	46.22	31.7347	21.82	30.7274	27.7426	25.0821	49.1833	-122.583	9.47449	16.4054	2.73801	2081	232	734	-24.8933	1427.37		MCMN-27-4,_LM	_LM	315	2.365	1.53	17.5716	5535.06	414	3.16	2.325	3.16	2.325	31.3707	12987.5	MCMN-27-4	-122.583	49.1833	10.1552	9.32222	37.1262	579.533	24.4381	-0.671429	25.1095	3.60873	17.1595	17.2524	3.14286	1824	282	61	47.7543	754	208	214	640	D_3_21_149	100.26	46.1372
MCMN-27-5	C	1	1	7																																	-30.9378	1469.26		MCMN-27-5,_LM	_LM	321	5.39	4.39	91.2699	29297.6	610	5.87	4.575	5.87	4.575	108.25	66032.2	MCMN-27-5	-122.583	49.1833	10.1552	9.32222	37.1262	579.533	24.4381	-0.671429	25.1095	3.60873	17.1595	17.2524	3.14286	1824	282	61	47.7543	754	208	214	640	C_1_1_7
MCMN-27-5	C	2	32	45	176.616	173.565	0.0334461	0.0329831	1.896	0.587	1.309	1.782	0.581	1.201	0.690401	0.673962	69.616	108.435	0.766911	0.0234596	0.787547	0.0354659	68.4138	40.9465	24.5074	57.6025	36.6023	23.2733	49.1833	-122.583	9.47449	16.4054	2.73801	2081	232	734	-27.97	1561.7		MCMN-27-5,_LM	_LM	280	2.88	2.396	26.0576	7296.14	481	1.815	1.16	1.815	1.16	10.3491	4977.92	MCMN-27-5	-122.583	49.1833	10.1552	9.32222	37.1262	579.533	24.4381	-0.671429	25.1095	3.60873	17.1595	17.2524	3.14286	1824	282	61	47.7543	754	208	214	640	C_2_32_45	116.548	99.1438
MCMN-27-5	C	3	16	82																																	-29.0834	1422.01		MCMN-27-5,_LM	_LM	284.5	5.128	3.409	82.6125	23503.3	660.4	5.06	4.635	5.06	4.635	80.4361	53120	MCMN-27-5	-122.583	49.1833	10.1552	9.32222	37.1262	579.533	24.4381	-0.671429	25.1095	3.60873	17.1595	17.2524	3.14286	1824	282	61	47.7543	754	208	214	640	C_3_16_82
MCMN-27-5	D	1	3	8	144.825	151.313	0.0324557	0.0321687	0.863	0.302	0.561	1.544	0.464	1.08	0.650058	0.699482	52.431	40.572	0.672923	0.000320123	0.776743	0.0314222	34.2422	27.9932	22.8852	35.3952	29.0364	23.82	49.1833	-122.583	9.47449	16.4054	2.73801	2081	232	734	-25.9633	1440.26		MCMN-27-5,_LM	_LM	320	1.935	1.665	11.7628	3764.11	491	3.52	3.155	3.52	3.155	38.9256	19112.5	MCMN-27-5	-122.583	49.1833	10.1552	9.32222	37.1262	579.533	24.4381	-0.671429	25.1095	3.60873	17.1595	17.2524	3.14286	1824	282	61	47.7543	754	208	214	640	D_1_3_8	113.385	76.2827
MCMN-27-5	D	2	4	83	148.357	280.475	0.0356229	0.0252346	1.524	0.497	1.027	2.105	0.707	1.398	0.673885	0.664133	67.453	60.386	0.5661	-0.0365373	0.793548	0.00983157	47.6567	31.6518	21.022	36.8126	30.573	25.5935	49.1833	-122.583	9.47449	16.4054	2.73801	2081	232	734	-25.2496	1433.83		MCMN-27-5,_LM	_LM	329.1	2.415	2.3	18.3225	6029.93	400	3.18	2.805	4.77	4.2075	71.4803	28592.1	MCMN-27-5	-122.583	49.1833	10.1552	9.32222	37.1262	579.533	24.4381	-0.671429	25.1095	3.60873	17.1595	17.2524	3.14286	1824	282	61	47.7543	754	208	214	640	D_2_4_83	95.8888	52.0688
MCMN-27-5	D	3	6	131	240.198	194.175	0.0275987	0.0288196	0.934	0.327	0.607	1.361	0.481	0.88	0.649893	0.646583	56.212	71.165	0.522537	-0.071282	0.779567	0.0198419	32.0026	27.6838	23.9489	25.3347	24.1811	23.0803	49.1833	-122.583	9.47449	16.4054	2.73801	2081	232	734	-25.0669	1525.91		MCMN-27-5,_LM	_LM	296.4	1.765	1.295	9.78677	2900.8	429.26	2.74	2.31	5.48	4.62	94.3433	40497.8	MCMN-27-5	-122.583	49.1833	10.1552	9.32222	37.1262	579.533	24.4381	-0.671429	25.1095	3.60873	17.1595	17.2524	3.14286	1824	282	61	47.7543	754	208	214	640	D_3_6_131	97.8674	52.671
MTSM-27-1	C	1	22	19																																	-27.8962	1261.77		MTSM-27-1,_LM	_LM	282	2.47	2.12	19.1665	5404.97	556.26	2.54	2.35	2.54	2.35	20.2683	11274.4	MTSM-27-1	-122.333	49.1167	10.2053	9.18939	36.791	574.835	24.4773	-0.5	24.9773	3.69848	17.2508	17.2508	3.28561	1689	244	60	44.196	677	207	207	595	C_1_22_19
MTSM-27-1	C	2	38	53	169.114	115.71	0.0328867	0.0361502	2.034	0.529	1.505	1.868	0.638	1.23	0.739921	0.658458	60.699	93.558	0.471131	-0.0243966	0.604377	-0.0450334	56.0721	35.9082	23.2585	54.9239	39.8885	29.3481	49.1167	-122.333	9.95253	16.8741	3.18091	1698	206	599	-31.5706	1293.3		MTSM-27-1,_LM	_LM	403	4.88	5.14	74.8151	30150.5	751.84	3.91	3.48	3.91	3.48	48.029	36110.1	MTSM-27-1	-122.333	49.1167	10.2053	9.18939	36.791	574.835	24.4773	-0.5	24.9773	3.69848	17.2508	17.2508	3.28561	1689	244	60	44.196	677	207	207	595	C_2_38_53	105.996	86.0877
MTSM-27-1	C	3	17	89																																	-30.71	1521.54		MTSM-27-1,_LM	_LM	297.5	5.436	3.977	92.8344	27618.2	533.4	4.32	4.125	4.32	4.125	58.6297	31273.1	MTSM-27-1	-122.333	49.1167	10.2053	9.18939	36.791	574.835	24.4773	-0.5	24.9773	3.69848	17.2508	17.2508	3.28561	1689	244	60	44.196	677	207	207	595	C_3_17_89
MTSM-27-1	D	1	7	30																																	-28.5698	1489.75		MTSM-27-1,_LM	_LM	399	2.075	1.75	13.5265	5397.08	416	2.715	2.4	2.715	2.4	23.1574	9633.47	MTSM-27-1	-122.333	49.1167	10.2053	9.18939	36.791	574.835	24.4773	-0.5	24.9773	3.69848	17.2508	17.2508	3.28561	1689	244	60	44.196	677	207	207	595	D_1_7_30
MTSM-27-1	D	2	15	94	137.962	204.962	0.0302006	0.0310981	1.808	0.587	1.221	0.683	0.214	0.469	0.675332	0.686676	47.894	64.077	0.564525	-0.06148	0.766023	0.0117012	59.588	36.714	22.6209	19.1115	22.7975	27.2229	49.1167	-122.333	9.95253	16.8741	3.18091	1698	206	599	-28.905	1423.83		MTSM-27-1,_LM	_LM	328	2.055	1.575	13.267	4351.58	355	2.72	1.88	2.72	1.88	23.2428	8251.18	MTSM-27-1	-122.333	49.1167	10.2053	9.18939	36.791	574.835	24.4773	-0.5	24.9773	3.69848	17.2508	17.2508	3.28561	1689	244	60	44.196	677	207	207	595	D_2_15_94	101.513	89.3059
MTSM-27-1	D	3	2	126	180.148	182.466	0.0361453	0.0324468	0.92	0.297	0.623	1.31	0.43	0.88	0.677174	0.671756	56.003	72.309	0.657717	-0.069318	0.770071	0.0213742	28.3499	28.019	27.8502	25.9965	25.3899	24.7979	49.1167	-122.333	9.95253	16.8741	3.18091	1698	206	599	-26.0608	1480.55		MTSM-27-1,_LM	_LM	333.756	2.045	1.51	13.1382	4384.96	388.62	2.58	2.14	2.58	2.14	20.9117	8126.7	MTSM-27-1	-122.333	49.1167	10.2053	9.18939	36.791	574.835	24.4773	-0.5	24.9773	3.69848	17.2508	17.2508	3.28561	1689	244	60	44.196	677	207	207	595	D_3_2_126	95.4543	60.4571
MTSM-27-3	C	1	40	1																																				MTSM-27_3,_LM	_LM	386.5	4.79	4.04	72.081	27859.3	695.96	6.73	3.46	6.73	5.19	142.292	99029.4	MTSM-27-3	-122.333	49.1167	10.2053	9.18939	36.791	574.835	24.4773	-0.5	24.9773	3.69848	17.2508	17.2508	3.28561	1689	244	60	44.196	677	207	207	595	C_1_40_1
MTSM-27-3	C	2	12	45																																				MTSM-27-3,_LM	_LM	344	3.172	2.768	31.6094	10873.6	698	4.12	3.115	4.12	3.115	53.3267	37222	MTSM-27-3	-122.333	49.1167	10.2053	9.18939	36.791	574.835	24.4773	-0.5	24.9773	3.69848	17.2508	17.2508	3.28561	1689	244	60	44.196	677	207	207	595	C_2_12_45
MTSM-27-3	C	3	30	80																																				MTSM-27-3,_LM	_LM	370.5	3.65	3.29	41.8539	15506.9	730	4.32	3.555	4.32	3.555	58.6297	42799.7	MTSM-27-3	-122.333	49.1167	10.2053	9.18939	36.791	574.835	24.4773	-0.5	24.9773	3.69848	17.2508	17.2508	3.28561	1689	244	60	44.196	677	207	207	595	C_3_30_80
MTSM-27-3	D	1	9	69																																				MTSM-27-3,_LM	_LM	353	1.86	1.705	10.8687	3836.63	414	2.91	2.505	2.91	2.505	26.6033	11013.8	MTSM-27-3	-122.333	49.1167	10.2053	9.18939	36.791	574.835	24.4773	-0.5	24.9773	3.69848	17.2508	17.2508	3.28561	1689	244	60	44.196	677	207	207	595	D_1_9_69
MTSM-27-3	D	2	12	121																																				MTSM-27-3,_LM	_LM	280.416	2.04	1.935	13.0741	3666.17	449.58	3.025	2.84	3.025	2.84	28.7475	12924.3	MTSM-27-3	-122.333	49.1167	10.2053	9.18939	36.791	574.835	24.4773	-0.5	24.9773	3.69848	17.2508	17.2508	3.28561	1689	244	60	44.196	677	207	207	595	D_2_12_121
MTSM-27-3	D	3	19	125																																				MTSM-27-3,_LM	_LM	337.5	2.335	1.775	17.1287	5780.93	350	2.595	2.08	2.595	2.08	21.1556	7404.45	MTSM-27-3	-122.333	49.1167	10.2053	9.18939	36.791	574.835	24.4773	-0.5	24.9773	3.69848	17.2508	17.2508	3.28561	1689	244	60	44.196	677	207	207	595	D_3_19_125
NHTA-27-2	C	1	38	7																																	-27.56	1434.08		NHTA-27-2,_LM	_LM	240	2.31	2.11	16.7639	4023.32	485.14	3.14	2.65	3.14	2.65	30.9748	15027.1	NHTA-27-2	-121.567	50	5.999	9.39933	30.5848	752.159	23.004	-7.728	30.732	-2.51133	14.8533	15.1787	-3.256	809	118	36	43.2893	333	116	122	286	C_1_38_7
NHTA-27-2	C	2	1	54	173.084	134.844	0.0353597	0.0300012	1.208	0.381	0.827	2.557	0.866	1.691	0.684603	0.661322	42.245	82.568	0.700459	-0.0129882	0.811502	0.0387553	30.148	29.6992	29.2601	59.2541	39.2386	26.0043	50	-121.567	3.47918	12.2624	-4.95446	919	160	302				NHTA-27-2,_LM	_LM	181.5	1.62	1.1	8.2448	1496.43	204	1.275	1.015	1.275	1.015	5.10705	1041.84	NHTA-27-2	-121.567	50	5.999	9.39933	30.5848	752.159	23.004	-7.728	30.732	-2.51133	14.8533	15.1787	-3.256	809	118	36	43.2893	333	116	122	286	C_2_1_54	79.1286	68.4227
NHTA-27-2	C	3	5	69																																	-27.04	1277.67		NHTA-27-2,_LM	_LM	250.241	3.2	2.3	32.1699	8050.22	535	3.535	3.025	7.07	6.05	157.032	84012.2	NHTA-27-2	-121.567	50	5.999	9.39933	30.5848	752.159	23.004	-7.728	30.732	-2.51133	14.8533	15.1787	-3.256	809	118	36	43.2893	333	116	122	286	C_3_5_69
NHTA-27-2	D	1	6	42	182.466	191.366	0.0344374	0.0326193	1.88	0.575	1.305	1.328	0.433	0.895	0.694149	0.673946	54.608	102.05	0.763146	0.0145602	0.771035	0.033081	64.3944	40.1532	25.039	45.0244	36.0356	28.8414	50	-121.567	3.47918	12.2624	-4.95446	919	160	302	-26.949	1223.48		NHTA-27-2,_LM	_LM	163.5	0.675	0.56	1.43139	234.032	92	0.85	0.7	0.85	0.7	2.2698	208.822	NHTA-27-2	-121.567	50	5.999	9.39933	30.5848	752.159	23.004	-7.728	30.732	-2.51133	14.8533	15.1787	-3.256	809	118	36	43.2893	333	116	122	286	D_1_6_42	111.99	103.982
NHTA-27-2	D	2	3	117	173.084	129.45	0.0307234	0.021083	0.998	0.326	0.672	1.454	0.506	0.948	0.673347	0.651994	18.509	32.4	0.729613	-0.0136963	0.82629	0.0177744	29.0641	26.9712	25.0298	32.6677	27.7428	23.5609	50	-121.567	3.47918	12.2624	-4.95446	919	160	302	-25.2502	1386.13		NHTA-27-2,_LM	_LM	261.214	1.75	1.52	9.62113	2513.17	327	1.965	1.645	1.965	1.645	12.1304	3966.64	NHTA-27-2	-121.567	50	5.999	9.39933	30.5848	752.159	23.004	-7.728	30.732	-2.51133	14.8533	15.1787	-3.256	809	118	36	43.2893	333	116	122	286	D_2_3_117	89.1535	64.5607
NHTA-27-2	D	3	22	129	173.565	172.6	0.0380888	0.0244119	0.769	0.267	0.502	0.608	0.219	0.389	0.652796	0.639803	53.383	28.666	0.51144	-0.0450168	0.790229	0.0312796	28.696	26.4652	24.4139	15.1069	18.7921	23.3825	50	-121.567	3.47918	12.2624	-4.95446	919	160	302	-23.66	1448.51		NHTA-27-2,_LM	_LM	238	1.26	0.755	4.98759	1187.05	279	1.71	1.59	2.565	2.385	20.6692	5766.72	NHTA-27-2	-121.567	50	5.999	9.39933	30.5848	752.159	23.004	-7.728	30.732	-2.51133	14.8533	15.1787	-3.256	809	118	36	43.2893	333	116	122	286	D_3_22_129	107.476	68.9815
NHTA-27-3	C	1	12	23																																	-27.92	1320.54		NHTA-27-3,_LM	_LM	153	1.022	0.95	3.28134	502.046	291	1.5	1.405	1.5	1.405	7.06858	2056.96	NHTA-27-3	-121.567	50	5.999	9.39933	30.5848	752.159	23.004	-7.728	30.732	-2.51133	14.8533	15.1787	-3.256	809	118	36	43.2893	333	116	122	286	C_1_12_23
NHTA-27-3	C	2	32	54	49.4525	200.267	0.0234229	0.0273303	1.621	0.535	1.086	2.022	0.767	1.255	0.669957	0.620673	60.608	50.046	0.72245	0.0228452	0.729409	0.0123143	62.2566	43.3656	30.207	48.9519	43.2011	39.3388	50	-121.567	3.47918	12.2624	-4.95446	919	160	302	-27.88	1268.42		NHTA-27-3,_LM	_LM	249	2.924	2.282	26.8599	6688.12	465	3.42	1.94	3.42	1.94	36.7453	17086.6	NHTA-27-3	-121.567	50	5.999	9.39933	30.5848	752.159	23.004	-7.728	30.732	-2.51133	14.8533	15.1787	-3.256	809	118	36	43.2893	333	116	122	286	C_2_32_54	116.368	63.8225
NHTA-27-3	C	3	33	63																																	-28	1372.03		NHTA-27-3,_LM	_LM	260	2.62	2.17	21.5651	5606.94	523.24	3.15	2.685	6.3	5.37	124.69	65242.7	NHTA-27-3	-121.567	50	5.999	9.39933	30.5848	752.159	23.004	-7.728	30.732	-2.51133	14.8533	15.1787	-3.256	809	118	36	43.2893	333	116	122	286	C_3_33_63
NHTA-27-3	D	1	2	36	231.42	151.313	0.0296827	0.0316008	1.35	0.45	0.9	1.421	0.468	0.953	0.666667	0.670654	62.362	45.25	0.742886	-0.0373157	0.778141	0.0312882	40.898	36.6665	32.8927	33.2033	31.2074	29.3339	50	-121.567	3.47918	12.2624	-4.95446	919	160	302	-26.9802	1469.49		NHTA-27-3,_LM	_LM	190	0.82	0.56	2.11241	401.357	380	1.8	1.4	1.8	1.4	10.1788	3867.93	NHTA-27-3	-121.567	50	5.999	9.39933	30.5848	752.159	23.004	-7.728	30.732	-2.51133	14.8533	15.1787	-3.256	809	118	36	43.2893	333	116	122	286	D_1_2_36	90.8844	70.9472
NHTA-27-3	D	2	22	105	120.16	204.962	0.0289482	0.0265783	0.543	0.17	0.373	1.274	0.473	0.801	0.686924	0.628728	83.581	58.686	0.579899	-0.0167742	0.79654	0.0135149	16.7636	24.2199	35.0093	37.5512	37.1987	37.6807	50	-121.567	3.47918	12.2624	-4.95446	919	160	302	-26.1029	1408.59		NHTA-27-3,_LM	_LM	250	1.48	1.17	6.88134	1720.34	322	2.445	2.05	2.445	2.05	18.7805	6047.33	NHTA-27-3	-121.567	50	5.999	9.39933	30.5848	752.159	23.004	-7.728	30.732	-2.51133	14.8533	15.1787	-3.256	809	118	36	43.2893	333	116	122	286	D_2_22_105	98.6095	79.3894
NHTA-27-3	D	3	23	146	222.519	156.419	0.0320842	0.0272039	1.041	0.367	0.674	1.361	0.458	0.903	0.647454	0.663483	51.481	63.146	0.670069	0.002549	0.759919	0.0146561	26.9553	28.1711	29.4416	22.516	26.7477	32.6525	50	-121.567	3.47918	12.2624	-4.95446	919	160	302	-24.295	1511.68		NHTA-27-3,_LM	_LM	196	1.045	0.74	3.4307	672.417	262	1.45	1.205	2.9	2.41	26.4208	6922.25	NHTA-27-3	-121.567	50	5.999	9.39933	30.5848	752.159	23.004	-7.728	30.732	-2.51133	14.8533	15.1787	-3.256	809	118	36	43.2893	333	116	122	286	D_3_23_146	73.4478	49.1616
NHTA-27-4	C	1	37	17																																				NHTA-27-4,_LM	_LM	167.4		1.09			358	2.285	1.66	2.285	1.66	16.403	5872.26	NHTA-27-4	-121.567	50	5.999	9.39933	30.5848	752.159	23.004	-7.728	30.732	-2.51133	14.8533	15.1787	-3.256	809	118	36	43.2893	333	116	122	286	C_1_37_17
NHTA-27-4	C	2	9	47																																				NHTA-27-4,_LM	_LM	250.241	2.39	1.22	17.9451	4490.59	464.82	2.54	2.115	3.81	3.1725	45.6037	21197.5	NHTA-27-4	-121.567	50	5.999	9.39933	30.5848	752.159	23.004	-7.728	30.732	-2.51133	14.8533	15.1787	-3.256	809	118	36	43.2893	333	116	122	286	C_2_9_47
NHTA-27-4	C	3	1	81																																				NHTA-27-4,_LM	_LM	195.5	2.03	2.28	12.9462	2530.98	269	1.725	1.49	1.725	1.49	9.3482	2514.67	NHTA-27-4	-121.567	50	5.999	9.39933	30.5848	752.159	23.004	-7.728	30.732	-2.51133	14.8533	15.1787	-3.256	809	118	36	43.2893	333	116	122	286	C_3_1_81
NHTA-27-4	D	1	5	22																																				NHTA-27-4,_LM	_LM	157	0.67	0.555	1.41026	221.411	261.62	1.35	1.19	1.35	1.19	5.72555	1497.92	NHTA-27-4	-121.567	50	5.999	9.39933	30.5848	752.159	23.004	-7.728	30.732	-2.51133	14.8533	15.1787	-3.256	809	118	36	43.2893	333	116	122	286	D_1_5_22
NHTA-27-4	D	2	8	120																																				NHTA-27-4,_LM	_LM	246.4	1.395	1.295	6.11362	1506.4	388.62	2.55	1.995	2.55	1.995	20.4282	7938.81	NHTA-27-4	-121.567	50	5.999	9.39933	30.5848	752.159	23.004	-7.728	30.732	-2.51133	14.8533	15.1787	-3.256	809	118	36	43.2893	333	116	122	286	D_2_8_120
NHTA-27-4	D	3	15	132																																			Dead	NHTA-27-4,_LM	_LM	Dead	Dead	Dead				Dead	Dead	Dead	Dead			NHTA-27-4	-121.567	50	5.999	9.39933	30.5848	752.159	23.004	-7.728	30.732	-2.51133	14.8533	15.1787	-3.256	809	118	36	43.2893	333	116	122	286	D_3_15_132
NHTA-27-5	C	1	34	5																																	-29.42	1472.53		NHTA-27-5,_LM	_LM	176	1.422	1.183	6.35256	1118.05	277	1.56	1.17	1.56	1.17	7.64538	2117.77	NHTA-27-5	-121.567	50	5.999	9.39933	30.5848	752.159	23.004	-7.728	30.732	-2.51133	14.8533	15.1787	-3.256	809	118	36	43.2893	333	116	122	286	C_1_34_5
NHTA-27-5	C	1	44	18																																	-26.631	1504.99		NHTA-27-5,_LM	_LM	234	1.94	1.89	11.8237	2766.75	500	3.605	2.635	3.605	2.635	40.8282	20414.1	NHTA-27-5	-121.567	50	5.999	9.39933	30.5848	752.159	23.004	-7.728	30.732	-2.51133	14.8533	15.1787	-3.256	809	118	36	43.2893	333	116	122	286	C_1_44_18
NHTA-27-5	C	2	14	57	219.004	169.114	0.0358425	0.0357709	1.079	0.334	0.745	1.332	0.545	0.787	0.690454	0.590841	60.507	75.225	0.657645	-0.00858745	0.797463	0.0396385	37.2125	30.4727	24.9536	35.4158	30.3905	26.0789	50	-121.567	3.47918	12.2624	-4.95446	919	160	302	-26.08	1341.21		NHTA-27-5,_LM	_LM	157.5	3.27	3.61	33.5927	5290.86	400	2.475	2.375	2.475	2.375	19.2442	7697.69	NHTA-27-5	-121.567	50	5.999	9.39933	30.5848	752.159	23.004	-7.728	30.732	-2.51133	14.8533	15.1787	-3.256	809	118	36	43.2893	333	116	122	286	C_2_14_57	111.415	64.9832
NHTA-27-5	C	3	25	85																																	-25.84	1420.33		NHTA-27-5,_LM	_LM	226.4	2.62	2.07	21.5651	4882.35	475	3.14	2.59	3.14	2.59	30.9748	14713.1	NHTA-27-5	-121.567	50	5.999	9.39933	30.5848	752.159	23.004	-7.728	30.732	-2.51133	14.8533	15.1787	-3.256	809	118	36	43.2893	333	116	122	286	C_3_25_85
NHTA-27-5	D	1	9	77	201.342	133.511	0.0341447	0.0313281	1.55	0.411	1.139	2.746	1.062	1.684	0.734839	0.613256	62.712	77.234	0.467545	-0.0619923	0.61191	-0.0165032	43.8156	35.3174	28.6125	47.9766	40.7034	34.5677	50	-121.567	3.47918	12.2624	-4.95446	919	160	302	-26.54	1274.31		NHTA-27-5,_LM	_LM	274.5	0.985	0.83	3.04805	836.69	316	2.245	1.405	4.49	2.81	63.3348	20013.8	NHTA-27-5	-121.567	50	5.999	9.39933	30.5848	752.159	23.004	-7.728	30.732	-2.51133	14.8533	15.1787	-3.256	809	118	36	43.2893	333	116	122	286	D_1_9_77	106.607	45.1757
NHTA-27-5	D	2	4	107	233.133	134.844	0.0400721	0.0340572	1.568	0.526	1.042	1.682	0.747	0.935	0.664541	0.555886	40.65	81.884	0.706339	0.00550048	0.784307	0.0359821	57.0966	37.5566	24.7299	33.7401	35.1324	39.3436	50	-121.567	3.47918	12.2624	-4.95446	919	160	302	-24.3024	1314.63		NHTA-27-5,_LM	_LM	250.8	1.38	1.12	5.98285	1500.5	332.74	2.035	1.62	3.0525	2.43	29.2726	9740.16	NHTA-27-5	-121.567	50	5.999	9.39933	30.5848	752.159	23.004	-7.728	30.732	-2.51133	14.8533	15.1787	-3.256	809	118	36	43.2893	333	116	122	286	D_2_4_107	108.549	45.1675
NHTA-27-5	D	2	23	90	142.412	160.214	0.0302956	0.0353933	0.944	0.351	0.593	0.749	0.292	0.457	0.628178	0.610147	61.93	98.461	0.726963	0.00916994	0.798935	0.032489	35.6234	29.2995	24.0987	30.6476	27.6229	24.9051	50	-121.567	3.47918	12.2624	-4.95446	919	160	302	-24.1054	1385.22		NHTA-27-5,_LM	_LM	221	1.005	0.77	3.17309	701.252	334	1.32	1.05	3.96	3.15	49.2652	16454.6	NHTA-27-5	-121.567	50	5.999	9.39933	30.5848	752.159	23.004	-7.728	30.732	-2.51133	14.8533	15.1787	-3.256	809	118	36	43.2893	333	116	122	286	D_2_23_90	101.491	104.957
NHTA-27-5	D	3	10	150	162.487	167.206	0.0320707	0.0333583	2.382	0.763	1.619	3.459	1.282	2.177	0.679681	0.629373	47.121	113.468	0.444402	-0.0793266	0.774899	0.00472592	69.8463	39.866	22.7775	98.9603	49.4616	24.7221	50	-121.567	3.47918	12.2624	-4.95446	919	160	302	-26.0203	1354.81		NHTA-27-5,_LM	_LM	231.648	1.09	0.8	3.73253	864.632	287.02	1.73	1.085	1.73	1.085	9.40247	2698.7	NHTA-27-5	-121.567	50	5.999	9.39933	30.5848	752.159	23.004	-7.728	30.732	-2.51133	14.8533	15.1787	-3.256	809	118	36	43.2893	333	116	122	286	D_3_10_150	91.5417	77.1921
NHTA-27-5	D	3	17	153	130.696	118.662	0.0335985	0.0375762	1.144	0.405	0.739	1.508	0.589	0.919	0.645979	0.609416	64.064	94.11	0.676446	0.00632254	0.792298	0.0204755	36.0144	28.3606	22.4135	24.938	30.9889	38.591	50	-121.567	3.47918	12.2624	-4.95446	919	160	302	-24.6515	1417.53		NHTA-27-5,_LM	_LM	228	0.82	0.575	2.11241	481.629	285	1.72	1.25	3.44	2.5	37.1764	10595.3	NHTA-27-5	-121.567	50	5.999	9.39933	30.5848	752.159	23.004	-7.728	30.732	-2.51133	14.8533	15.1787	-3.256	809	118	36	43.2893	333	116	122	286	D_3_17_153	88.9245	42.3395
NHTB-27-1	C	1	30	12																																				NHTB-27-1,_LM	_LM	161	2.14	1.66	14.3872	2316.35	238.76	1.49	1.12	2.98	2.24	27.8986	6661.07	NHTB-27-1	-121.817	49.9667	5.44783	9.035	30.2376	728.301	22.116	-7.764	29.88	-2.72667	14.2613	14.306	-3.41733	997	147	42	43.9395	407	137	141	348	C_1_30_12
NHTB-27-1	C	2	7	48																																				NHTB-27-1,_LM	_LM	177.698	1.89	0.81	11.2221	1994.15	367	1.835	1.34	3.67	2.68	42.3138	15529.2	NHTB-27-1	-121.817	49.9667	5.44783	9.035	30.2376	728.301	22.116	-7.764	29.88	-2.72667	14.2613	14.306	-3.41733	997	147	42	43.9395	407	137	141	348	C_2_7_48
NHTB-27-1	C	3	26	69																																				NHTB-27-1-LM		141.8	1.65	1.48	8.55299	1212.81	340	2.425	1.83	6.0625	4.575	115.466	39258.4	NHTB-27-1	-121.817	49.9667	5.44783	9.035	30.2376	728.301	22.116	-7.764	29.88	-2.72667	14.2613	14.306	-3.41733	997	147	42	43.9395	407	137	141	348	C_3_26_69
NHTB-27-1	D	1	7	61																																			Dead	NHTB-27-1,_LM	_LM	Dead	Dead	Dead				Dead	Dead	Dead	Dead			NHTB-27-1	-121.817	49.9667	5.44783	9.035	30.2376	728.301	22.116	-7.764	29.88	-2.72667	14.2613	14.306	-3.41733	997	147	42	43.9395	407	137	141	348	D_1_7_61
NHTB-27-1	D	2	13	120																																				NHTB-27-1,_LM	_LM	160	1.05	0.62	3.46361	554.177	276	1.46	Dead	1.46	Dead	6.69662	1848.27	NHTB-27-1	-121.817	49.9667	5.44783	9.035	30.2376	728.301	22.116	-7.764	29.88	-2.72667	14.2613	14.306	-3.41733	997	147	42	43.9395	407	137	141	348	D_2_13_120
NHTB-27-1	D	3	3	147																																				NHTB-27-1,_LM	_LM	162	0.805	0.685	2.03583	329.805	198	0.96	0.88	0.96	0.88	2.89529	573.268	NHTB-27-1	-121.817	49.9667	5.44783	9.035	30.2376	728.301	22.116	-7.764	29.88	-2.72667	14.2613	14.306	-3.41733	997	147	42	43.9395	407	137	141	348	D_3_3_147
NHTB-27-3	C	1	26	26																																				NHTB-27-3,_LM	_LM	166.9	1.67	1.61	8.76159	1462.31	382	1.875	1.73	3.75	3.46	44.1786	16876.2	NHTB-27-3	-121.817	49.9667	5.44783	9.035	30.2376	728.301	22.116	-7.764	29.88	-2.72667	14.2613	14.306	-3.41733	997	147	42	43.9395	407	137	141	348	C_1_26_26
NHTB-27-3	C	3	5	71																																				NHTB-27-3,_LM	_LM	97	0.9	0.7	2.54469	246.835	337	2.17	1.59	3.255	2.385	33.2853	11217.1	NHTB-27-3	-121.817	49.9667	5.44783	9.035	30.2376	728.301	22.116	-7.764	29.88	-2.72667	14.2613	14.306	-3.41733	997	147	42	43.9395	407	137	141	348	C_3_5_71
NHTB-27-3	D	1	8	8																																				NHTB-27-3,_LM	_LM	241	1.705	1.29	9.13269	2200.98	403	2.6	2.2	2.6	2.2	21.2372	8558.58	NHTB-27-3	-121.817	49.9667	5.44783	9.035	30.2376	728.301	22.116	-7.764	29.88	-2.72667	14.2613	14.306	-3.41733	997	147	42	43.9395	407	137	141	348	D_1_8_8
NHTB-27-3	D	2	9	120																																				NHTB-27-3,_LM	_LM	211.6	1.275	1.005	5.10705	1080.65	355.6	2.69	1.655	6.725	4.1375	142.08	50523.8	NHTB-27-3	-121.817	49.9667	5.44783	9.035	30.2376	728.301	22.116	-7.764	29.88	-2.72667	14.2613	14.306	-3.41733	997	147	42	43.9395	407	137	141	348	D_2_9_120
NHTB-27-3	D	3	5	129																																				NHTB-27-3,_LM	_LM	184.7	1.455	1.09	6.65083	1228.41	337	2.71	2	4.065	3	51.9124	17494.5	NHTB-27-3	-121.817	49.9667	5.44783	9.035	30.2376	728.301	22.116	-7.764	29.88	-2.72667	14.2613	14.306	-3.41733	997	147	42	43.9395	407	137	141	348	D_3_5_129
NHTB-27-4	C	1	22	22																																	-25.3453	1525.12		NHTB-27-4,_LM	_LM	262	4.11	2.83	53.0681	13903.8	383	4.12	3.55	4.12	3.55	53.3267	20424.1	NHTB-27-4	-121.817	49.9667	5.44783	9.035	30.2376	728.301	22.116	-7.764	29.88	-2.72667	14.2613	14.306	-3.41733	997	147	42	43.9395	407	137	141	348	C_1_22_22
NHTB-27-4	C	2	33	50	109.502	195.817	0.0277016	0.0332122	0.827	0.259	0.568	2.031	0.764	1.267	0.68682	0.623831	57.475	67.852	0.718885	0.0145425	0.74913	0.00573463	27.7656	27.3933	27.027	48.7461	40.061	33.1789	49.9667	-121.817	3.40189	12.1284	-4.92646	989	153	328	-27.147	1412.33		NHTB-27-4,_LM	_LM	260	3.4	2.48	36.3168	9442.37	509	3.465	2.91	3.465	2.91	37.7187	19198.8	NHTB-27-4	-121.817	49.9667	5.44783	9.035	30.2376	728.301	22.116	-7.764	29.88	-2.72667	14.2613	14.306	-3.41733	997	147	42	43.9395	407	137	141	348	C_2_33_50	107.203	63.8038
NHTB-27-4	C	3	34	81																																	-27.9	1286.76		NHTB-27-4,_LM	_LM	241	4.02	3.469	50.7694	12235.4	435	3.595	3.15	3.595	3.15	40.602	17661.9	NHTB-27-4	-121.817	49.9667	5.44783	9.035	30.2376	728.301	22.116	-7.764	29.88	-2.72667	14.2613	14.306	-3.41733	997	147	42	43.9395	407	137	141	348	C_3_34_81
NHTB-27-4	D	1	1	77	123.631	133.511	0.0249385	0.0277996	0.882	0.288	0.594	1.99	0.637	1.353	0.673469	0.679899	70.6	52.052	0.657377	-0.000898082	0.757739	0.027379	35.1922	32.6096	30.2921	39.9686	35.7086	32.0292	49.9667	-121.817	3.40189	12.1284	-4.92646	989	153	328	-25.7198	1415.1		NHTB-27-4,_LM	_LM	210	1.6	1.05	8.04248	1688.92	286	2.63	1.78	3.945	2.67	48.8927	13983.3	NHTB-27-4	-121.817	49.9667	5.44783	9.035	30.2376	728.301	22.116	-7.764	29.88	-2.72667	14.2613	14.306	-3.41733	997	147	42	43.9395	407	137	141	348	D_1_1_77	122.195	62.745
NHTB-27-4	D	1	1	79																																			Dead	NHTB-27-4,_LM	_LM	Dead	Dead	Dead				Dead	Dead	Dead	Dead			NHTB-27-4	-121.817	49.9667	5.44783	9.035	30.2376	728.301	22.116	-7.764	29.88	-2.72667	14.2613	14.306	-3.41733	997	147	42	43.9395	407	137	141	348	D_1_1_79
NHTB-27-4	D	1	5	33																																			Dead	NHTB-27-4,_LM	_LM	Dead	Dead	Dead				Dead	Dead	Dead	Dead			NHTB-27-4	-121.817	49.9667	5.44783	9.035	30.2376	728.301	22.116	-7.764	29.88	-2.72667	14.2613	14.306	-3.41733	997	147	42	43.9395	407	137	141	348	D_1_5_33
NHTB-27-4	D	2	1	90	164.664	134.844	0.0293183	0.0266723	0.835	0.29	0.545	1.241	0.467	0.774	0.652695	0.623691	63.797	80.373	0.39955	-0.0487696	0.729883	-0.00130416	26.1725	27.756	29.4422	27.6793	31.109	34.964	49.9667	-121.817	3.40189	12.1284	-4.92646	989	153	328	-24.7834	1549.54		NHTB-27-4,_LM	_LM	219.151	1.49	1.125	6.97465	1528.5		2.125	1.75	2.125	1.75	14.1863	0	NHTB-27-4	-121.817	49.9667	5.44783	9.035	30.2376	728.301	22.116	-7.764	29.88	-2.72667	14.2613	14.306	-3.41733	997	147	42	43.9395	407	137	141	348	D_2_1_90	90.25	59.2705
NHTB-27-4	D	2	1	93	109.502	215.75	0.0293761	0.0301265	0.757	0.227	0.53	0.62	0.235	0.385	0.700132	0.620968	47.121	67.201	0.59633	-0.0429623	0.644093	-0.00999285	25.3084	28.0997	31.2297	16.0719	23.108	33.2253	49.9667	-121.817	3.40189	12.1284	-4.92646	989	153	328	-24.4365	1315.23		NHTB-27-4,_LM	_LM	252.984	1.425	1.245	6.3794	1613.89	362	2	1.605	4	3.21	50.2655	18196.1	NHTB-27-4	-121.817	49.9667	5.44783	9.035	30.2376	728.301	22.116	-7.764	29.88	-2.72667	14.2613	14.306	-3.41733	997	147	42	43.9395	407	137	141	348	D_2_1_93	111.491	68.391
NHTB-27-4	D	2	4	97	148.357	160.214	0.0290191	0.0293497	0.562	0.201	0.361	1.258	0.399	0.859	0.642349	0.68283	62.058	56.31	0.73311	0.0153271	0.769208	0.00979055	19.9052	25.026	31.4651	23.4235	31.6647	48.3802	49.9667	-121.817	3.40189	12.1284	-4.92646	989	153	328	-26.7735	1544.38		NHTB-27-4,_LM	_LM	149.5	0.76	0.56	1.81458	271.28	232	1.18	1.14	2.36	2.28	17.4974	4059.4	NHTB-27-4	-121.817	49.9667	5.44783	9.035	30.2376	728.301	22.116	-7.764	29.88	-2.72667	14.2613	14.306	-3.41733	997	147	42	43.9395	407	137	141	348	D_2_4_97	99.031	58.7055
NHTB-27-4	D	3	18	155	137.761	134.844	0.0267416	0.0233315	1.481	0.516	0.965	2.383	0.903	1.48	0.651587	0.621066	49.077	88.746	0.643503	-0.0141911	0.810104	0.0231969	44.1586	33.4791	25.3834	46.5593	34.7488	25.9363	49.9667	-121.817	3.40189	12.1284	-4.92646	989	153	328	-24.1683	1319.51		NHTB-27-4,_LM	_LM	216.5	1.82	1.215	10.4062	2252.94	291	2.315	1.72	3.4725	2.58	37.8821	11023.7	NHTB-27-4	-121.817	49.9667	5.44783	9.035	30.2376	728.301	22.116	-7.764	29.88	-2.72667	14.2613	14.306	-3.41733	997	147	42	43.9395	407	137	141	348	D_3_18_155	85.5787	51.5607
NHTB-27-4	D	3	18	158	197.81	302.05	0.0311061	0.0262374	1.161	0.411	0.75	1.075	0.428	0.647	0.645995	0.60186	57.048	41.166	0.54066	-0.0413201	0.760282	0.0175412	38.0568	29.9627	23.5904	17.8579	23.5472	31.2613	49.9667	-121.817	3.40189	12.1284	-4.92646	989	153	328	-25.3655	1494.96		NHTB-27-4,_LM	_LM	243.5	1.955	1.5	12.0072	2923.76	330	2.905	1.98	2.905	1.98	26.512	8748.95	NHTB-27-4	-121.817	49.9667	5.44783	9.035	30.2376	728.301	22.116	-7.764	29.88	-2.72667	14.2613	14.306	-3.41733	997	147	42	43.9395	407	137	141	348	D_3_18_158	92.5955	41.7241
NHTB-27-4	D	3	21	145	209.168	151.313	0.029816	0.0318258	1.223	0.433	0.79	1.07	0.365	0.705	0.645953	0.658879		66.188	0.719586	-0.00545228	0.775439	0.0243709	38.4757	32.7622	27.8981	18.4731	26.2907	37.4372	49.9667	-121.817	3.40189	12.1284	-4.92646	989	153	328	-25.1069	1284.88		NHTB-27-4,_LM	_LM	227.5	1.785	1.26	10.0098	2277.23	325	2.695	1.895	2.695	1.895	22.8175	7415.68	NHTB-27-4	-121.817	49.9667	5.44783	9.035	30.2376	728.301	22.116	-7.764	29.88	-2.72667	14.2613	14.306	-3.41733	997	147	42	43.9395	407	137	141	348	D_3_21_145	88.8583	50.6114
Nisquali-1	C	1	31	22																																	-28.0259	1469.26		Nisquali-1		386	4.213	3.524	55.7613	21523.9	822.96	3.955	4.45	3.955	4.45	49.1409	40441	Nisquali-1	-122.67	47.0333	10.3605	10.663	43.6008	514.104	24.9	0.444	24.456	4.774	16.706	16.784	4.32067	1218	190	22	61.3521	560	97	102	513	C_1_31_22
Nisquali-1	C	2	9	53	222.536	172.6	0.0248137	0.0298984	1.671	0.564	1.107	0.603	0.195	0.408	0.662478	0.676617	78.155	94.464	0.668606	0.0131786	0.789925	0.030812	47.3232	33.1507	23.2361	22.888	23.8366	24.8296	47.0333	-122.67	10.4576	16.8058	4.47617	1234	101	524	-30.4	1374.32		Nisquali-1		386.182	4.94	3.56	76.6662	29607.1	730	4.005	3.665	10.0125	9.1625	314.945	229910	Nisquali-1	-122.67	47.0333	10.3605	10.663	43.6008	514.104	24.9	0.444	24.456	4.774	16.706	16.784	4.32067	1218	190	22	61.3521	560	97	102	513	C_2_9_53	83.9064	117.374
Nisquali-1	C	3	39	85																																	-28.5076	1301.31		Nisquali-1		291.7	3.46	3.35	37.6099	10970.8	800.1	4.08	3.905	8.16	7.81	209.185	167369	Nisquali-1	-122.67	47.0333	10.3605	10.663	43.6008	514.104	24.9	0.444	24.456	4.774	16.706	16.784	4.32067	1218	190	22	61.3521	560	97	102	513	C_3_39_85
Nisquali-1	D	1	2	78	134.228	191.366	0.0236741	0.0310598	1.456	0.402	1.054	1.121	0.376	0.745	0.723901	0.664585	52.652	46.326	0.703035	-0.0101233	0.714209	0.0325222	60.1612	40.1634	26.852	20.766	27.297	37.3785	47.0333	-122.67	10.4576	16.8058	4.47617	1234	101	524	-25.2226	1384.7		Nisquali-1		316?????????	1.595	1.69	7.99229		475	3.09	2.725	3.09	2.725	29.9962	14248.2	Nisquali-1	-122.67	47.0333	10.3605	10.663	43.6008	514.104	24.9	0.444	24.456	4.774	16.706	16.784	4.32067	1218	190	22	61.3521	560	97	102	513	D_1_2_78	149.655	55.2287
Nisquali-1	D	2	10	116	293.725	86.2999	0.0308715	0.0207131	0.482	0.163	0.319	0.939	0.202	0.737	0.661826	0.784878	65.329	36.235	0.666435	0.000688934	0.837982	0.0320743	14.6996	20.407	28.3944	23.1419	29.0496	36.4974	47.0333	-122.67	10.4576	16.8058	4.47617	1234	101	524	-26.9454	1356.97		Nisquali-1		304.19	2.895	1.48	26.3298	8009.26	403.86	3.825	Dead	3.825	Dead	45.9635	18562.8	Nisquali-1	-122.67	47.0333	10.3605	10.663	43.6008	514.104	24.9	0.444	24.456	4.774	16.706	16.784	4.32067	1218	190	22	61.3521	560	97	102	513	D_2_10_116	90.1818	114.564
Nisquali-1	D	3	12	140	293.725	280.475	0.0312328	0.0245414	0.771	0.267	0.504	1.901	0.63	1.271	0.653696	0.668595	60.368	67.018	0.610209	-0.0427048	0.758072	0.0173937	30.6355	27.2	24.1535	46.9985	33.7673	24.3008	47.0333	-122.67	10.4576	16.8058	4.47617	1234	101	524	-26.1944	1460.54		Nisquali-1		389.23	2.07	1.935	13.4614	5239.58	483	3.61	2.915	3.61	2.915	40.9415	19774.8	Nisquali-1	-122.67	47.0333	10.3605	10.663	43.6008	514.104	24.9	0.444	24.456	4.774	16.706	16.784	4.32067	1218	190	22	61.3521	560	97	102	513	D_3_12_140	114.74	74.6008
PHY-1	C	1	40	11																																	-27.33	1546.58		PHY-1,_LM	_LM	296.5	3.3	2.94	34.2119	10143.8		4.55	4.185	4.55	4.185	65.0388	0																							C_1_40_11
PHY-1	C	2	18	42																																	-28.3018	1493.37		PHY-1,_LM	_LM	368	4.421	4.565	61.4032	22596.4		Dead	Dead	Dead	Dead																									C_2_18_42
PHY-1	C	3	28	72																																	-27.3405	1269.21		PHY-1,_LM	_LM	320.65	3.57	2.69	40.0393	12838.6	555	5.07	4.685	5.07	4.685	80.7543	44818.7																							C_3_28_72
PHY-1	D	1	8	26																																	-26.4387	1454.06		PHY-1,_LM	_LM	346	1.14	1.175	4.08281	1412.65	463	2.42	2.205	2.42	2.205	18.3984	8518.47																							D_1_8_26
PHY-1	D	2	22	113																																	-29.334	1372.57		PHY-1,_LM	_LM	262	1.85	1.6	10.7521	2817.05	422	3.08	3.06	3.08	3.06	29.8024	12576.6																							D_2_22_113
PHY-1	D	3	4	134																																	-25.8033	1457.5		PHY-1,_LM	_LM	282.3	1.34	1.26	5.64104	1592.47	471	2.4	2.155	2.4	2.155	18.0956	8523.02																							D_3_4_134
SKWA-24-2	C	1	6	31																																	-27.87	1388.48		SKWA-24-2,_LM	_LM	284.683	3	2.7	28.2743	8049.23	533.4	3.595	3.055	3.595	3.055	40.602	21657.1	SKWA-24-2	-123.983	50.2167	6.93993	7.84306	33.0698	592.41	20.7208	-2.99583	23.7167	0.473611	14.2951	14.3951	0.207639	1674	251	64	45.1061	660	207	219	564	C_1_6_31
SKWA-24-2	C	2	4	52	187.213	140.237	0.0355112	0.0322941	1.192	0.352	0.84	2.676	0.888	1.788	0.704698	0.668161	45.207	99.888	0.67684	0.0129076	0.688689	0.00319802				83.7485	46.5471	25.8841	50.2167	-123.983	3.69205	11.2864	-3.07299	1444	195	486	-28.77	1474.31		SKWA-24-2,_LM	_LM	280.8	4.07	3.61	52.0402	14612.9	485	4.42	4.37	4.42	4.37	61.3754	29767.1	SKWA-24-2	-123.983	50.2167	6.93993	7.84306	33.0698	592.41	20.7208	-2.99583	23.7167	0.473611	14.2951	14.3951	0.207639	1674	251	64	45.1061	660	207	219	564	C_2_4_52		94.3114
SKWA-24-2	C	3	15	82																																	-26.094	1373.19		SKWA-24-2,_LM	_LM	315	4.42	4.27	61.3754	19333.3	702	4.385	4.015	6.5775	6.0225	135.916	95413.3	SKWA-24-2	-123.983	50.2167	6.93993	7.84306	33.0698	592.41	20.7208	-2.99583	23.7167	0.473611	14.2951	14.3951	0.207639	1674	251	64	45.1061	660	207	219	564	C_3_15_82
SKWA-24-2	D	1	7	23	173.084	102.359	0.0362153	0.0322249	2.224	0.809	1.415	3.855	1.363	2.492	0.636241	0.646433	54.136	120.156	0.510228	-0.0179135	0.76861	0.0130375	85.9851	40.3529	18.9377	94.2563	43.9076	20.4598	50.2167	-123.983	3.69205	11.2864	-3.07299	1444	195	486	-26.41	1359.37		SKWA-24-2,_LM	_LM	330.5	2.895	1.66	26.3298	8701.99	401	3	2.77	3	2.77	28.2743	11338	SKWA-24-2	-123.983	50.2167	6.93993	7.84306	33.0698	592.41	20.7208	-2.99583	23.7167	0.473611	14.2951	14.3951	0.207639	1674	251	64	45.1061	660	207	219	564	D_1_7_23	106.286	69.1535
SKWA-24-2	D	2	12	91	182.466	210.356	0.0350773	0.0286008	2.378	0.801	1.577	1.26	0.412	0.848	0.663162	0.673016	57.555	101.889	0.696703	-0.00596522	0.791714	0.0151679	69.6336	38.7097	21.6466	30.4971	23.5724	18.2213	50.2167	-123.983	3.69205	11.2864	-3.07299	1444	195	486	-24.33	1345.62		SKWA-24-2,_LM	_LM	249.326	2.27	1.33	16.1883	4036.17	304.8	3.21	1.675	4.815	2.5125	72.8354	22200.2	SKWA-24-2	-123.983	50.2167	6.93993	7.84306	33.0698	592.41	20.7208	-2.99583	23.7167	0.473611	14.2951	14.3951	0.207639	1674	251	64	45.1061	660	207	219	564	D_2_12_91	86.9334	74.0221
SKWA-24-2	D	3	13	134	137.761	124.611	0.0361698	0.0338107	2.111	0.728	1.383	1.57	0.54	1.03	0.65514	0.656051	16.043	97.543	0.65078	-0.017371	0.769496	0.00492209	72.265	40.1908	22.354	36.0512	27.9105	21.6102	50.2167	-123.983	3.69205	11.2864	-3.07299	1444	195	486	-25.2606	1524.26		SKWA-24-2,_LM	_LM	324	2.56	2.07	20.5887	6670.75	412	3.2	Dead	3.2	Dead	32.1699	13254	SKWA-24-2	-123.983	50.2167	6.93993	7.84306	33.0698	592.41	20.7208	-2.99583	23.7167	0.473611	14.2951	14.3951	0.207639	1674	251	64	45.1061	660	207	219	564	D_3_13_134	99.2651	66.7615
SKWA-24-3	C	1	28	19																																	-28.93	1372.61		SKWA-24-3,_LM	_LM	239.573	2.81	1.83	24.8063	5942.92	290	2.125	1.895	2.125	1.895	14.1863	4114.01	SKWA-24-3	-123.983	50.2167	6.93993	7.84306	33.0698	592.41	20.7208	-2.99583	23.7167	0.473611	14.2951	14.3951	0.207639	1674	251	64	45.1061	660	207	219	564	C_1_28_19
SKWA-24-3	C	1	42	22																																	-26.7792	1519.29		SKWA-24-3,_LM	_LM	265.176	3.88	2.74	47.2948	12541.4	615	3.575	3.375	3.575	3.375	40.1515	24693.2	SKWA-24-3	-123.983	50.2167	6.93993	7.84306	33.0698	592.41	20.7208	-2.99583	23.7167	0.473611	14.2951	14.3951	0.207639	1674	251	64	45.1061	660	207	219	564	C_1_42_22
SKWA-24-3	C	2	11	60	137.962	156.419	0.0337605	0.0304822	1.705	0.623	1.082	1.515	0.494	1.021	0.634604	0.673927	64.409	101.553	0.599671	-0.00315154	0.707824	0.0164962	55.3874	36.4286	23.9643	45.0984	32.3653	23.2288	50.2167	-123.983	3.69205	11.2864	-3.07299	1444	195	486	-27.6	1399.58		SKWA-24-3,_LM	_LM	266	2.452	2.195	18.8882	5024.26	514	Dead	Dead	Dead	Dead			SKWA-24-3	-123.983	50.2167	6.93993	7.84306	33.0698	592.41	20.7208	-2.99583	23.7167	0.473611	14.2951	14.3951	0.207639	1674	251	64	45.1061	660	207	219	564	C_2_11_60	88.9043	91.2923
SKWA-24-3	C	2	44	48	137.962	169.114	0.0297684	0.0314338	1.035	0.356	0.679	2.938	0.978	1.96	0.656039	0.66712	82.976	83.381			0.779457	0.0310208	28.3252	25.24	22.5459	101.355	50.0902	24.7727	50.2167	-123.983	3.69205	11.2864	-3.07299	1444	195	486	-26.3457	1484.03		SKWA-24-3,_LM	_LM	296	3.83	3.82	46.0837	13640.8	581	4.445	3.58	4.445	3.58	62.0717	36063.6	SKWA-24-3	-123.983	50.2167	6.93993	7.84306	33.0698	592.41	20.7208	-2.99583	23.7167	0.473611	14.2951	14.3951	0.207639	1674	251	64	45.1061	660	207	219	564	C_2_44_48	79.5653	103.635
SKWA-24-3	C	3	7	90																																	-27.92	1315.93		SKWA-24-3,_LM	_LM	313.03	4.78	3.84	71.7804	22469.4	532	4.385	3.78	6.5775	5.67	135.916	72307.5	SKWA-24-3	-123.983	50.2167	6.93993	7.84306	33.0698	592.41	20.7208	-2.99583	23.7167	0.473611	14.2951	14.3951	0.207639	1674	251	64	45.1061	660	207	219	564	C_3_7_90
SKWA-24-3	C	3	37	65																																	-28.5127	1462.66		SKWA-24-3,_LM	_LM	267	4.9	3.39	75.4296	20139.7	463	3.11	2.795	3.11	2.795	30.3858	14068.6	SKWA-24-3	-123.983	50.2167	6.93993	7.84306	33.0698	592.41	20.7208	-2.99583	23.7167	0.473611	14.2951	14.3951	0.207639	1674	251	64	45.1061	660	207	219	564	C_3_37_65
SKWA-24-3	D	1	4	2	155.422	137.962	0.0349838	0.0267588	1.4	0.471	0.929	2.376	0.671	1.705	0.663571	0.717593	46.12	73.525	0.697269	0.00120519	0.816302	0.0318697	43.7903	34.0926	26.5463	63.476	40.4942	25.8333	50.2167	-123.983	3.69205	11.2864	-3.07299	1444	195	486				SKWA-24-3,_LM	_LM	261	1.77	1.28	9.8423	2568.84	321	2.3	2.1	2.3	2.1	16.619	5334.71	SKWA-24-3	-123.983	50.2167	6.93993	7.84306	33.0698	592.41	20.7208	-2.99583	23.7167	0.473611	14.2951	14.3951	0.207639	1674	251	64	45.1061	660	207	219	564	D_1_4_2	92.9729	94.5991
SKWA-24-3	D	2	16	114	222.519	221.143	0.0319973	0.0291481	1.502	0.522	0.98	0.938	0.402	0.536	0.652463	0.571429	69.233	100.296	0.518937	-0.0137652	0.79488	0.0109982	44.8658	30.4828	20.7175	33.8921	27.1725	21.7876	50.2167	-123.983	3.69205	11.2864	-3.07299	1444	195	486	-26.8857	1525.11		SKWA-24-3,_LM	_LM	254	2.32	1.89	16.9093	4294.96	393.7	2.715	2.65	2.715	2.65	23.1574	9117.06	SKWA-24-3	-123.983	50.2167	6.93993	7.84306	33.0698	592.41	20.7208	-2.99583	23.7167	0.473611	14.2951	14.3951	0.207639	1674	251	64	45.1061	660	207	219	564	D_2_16_114	85.9498	84.3086
SKWA-24-3	D	3	6	141	109.502	151.313	0.0354751	0.031511	1.362	0.416	0.946	1.07	0.369	0.701	0.694567	0.65514	60.642	91.612	0.518622	-0.0672328	0.741732	0.0289824	44.4731	29.0106	18.9262	32.5373	24.1178	17.8792	50.2167	-123.983	3.69205	11.2864	-3.07299	1444	195	486	-25.1725	1424.01		SKWA-24-3,_LM	_LM	268.2	1.935	1.735	11.7628	3154.79	306	2.52	2.5	2.52	2.5	19.9504	6104.81	SKWA-24-3	-123.983	50.2167	6.93993	7.84306	33.0698	592.41	20.7208	-2.99583	23.7167	0.473611	14.2951	14.3951	0.207639	1674	251	64	45.1061	660	207	219	564	D_3_6_141	106.906	88.177
SKWA-24-4	C	1	2	8																																				SKWA-24-4,_LM	_LM	248.2	2.35	1.82	17.3494	4306.13	282	1.83	1.64	2.745	2.46	23.672	6675.5	SKWA-24-4	-123.983	50.2167	6.93993	7.84306	33.0698	592.41	20.7208	-2.99583	23.7167	0.473611	14.2951	14.3951	0.207639	1674	251	64	45.1061	660	207	219	564	C_1_2_8
SKWA-24-4	C	2	45	51	204.717	146.862	0.035551	0.0335774	1.239	0.413	0.826	2.552	1.313	1.239	0.666667	0.485502	77.705	92.955			0.770335	0.0218695	37.6571	28.7683	21.9814	137.813	56.2345	22.9508	50.2167	-123.983	3.69205	11.2864	-3.07299	1444	195	486	-26.5969	1415.39		SKWA-24-4,_LM	_LM	305	4.58	3.18	65.8993	20099.3	646	4.265	3.615	4.265	3.615	57.1463	36916.5	SKWA-24-4	-123.983	50.2167	6.93993	7.84306	33.0698	592.41	20.7208	-2.99583	23.7167	0.473611	14.2951	14.3951	0.207639	1674	251	64	45.1061	660	207	219	564	C_2_45_51	91.1795	104.96
SKWA-24-4	C	3	36	80																																	-26.767	1340.68		SKWA-24-4,_LM	_LM	322	3.9	2.77	47.7836	15386.3	692	4.945	3.455	4.945	3.455	76.8214	53160.4	SKWA-24-4	-123.983	50.2167	6.93993	7.84306	33.0698	592.41	20.7208	-2.99583	23.7167	0.473611	14.2951	14.3951	0.207639	1674	251	64	45.1061	660	207	219	564	C_3_36_80
SKWA-24-4	D	1	8	2	173.084	222.519	0.0330027	0.0332466	1.645	0.604	1.041	0.828	0.348	0.48	0.632827	0.57971	81.027	88.596	0.423796	-0.0444247	0.774592	-0.00999397	51.2492	32.5265	20.6454	18.1522	22.9172	30.0382	50.2167	-123.983	3.69205	11.2864	-3.07299	1444	195	486	-26.5329	1587.85		SKWA-24-4,_LM	_LM	356	2.325	1.785	16.9823	6045.69	440	3.35	2.6	3.35	2.6	35.2565	15512.9	SKWA-24-4	-123.983	50.2167	6.93993	7.84306	33.0698	592.41	20.7208	-2.99583	23.7167	0.473611	14.2951	14.3951	0.207639	1674	251	64	45.1061	660	207	219	564	D_1_8_2	84.8497	52.1615
SKWA-24-4	D	2	11	110	158.954	160.214	0.0352917	0.0332811	1.058	0.342	0.716	1.131	0.428	0.703	0.676749	0.621574	99.032	100.915	0.705741	0.0010354	0.761207	0.0173052	42.046	31.4867	23.5804	39.2015	30.3425	23.4858	50.2167	-123.983	3.69205	11.2864	-3.07299	1444	195	486	-25.1291	1381.25		SKWA-24-4,_LM	_LM	397.764	2.865	2.295	25.7869	10257.1	421.64	2.83	2.665	4.245	3.9975	56.6116	23869.7	SKWA-24-4	-123.983	50.2167	6.93993	7.84306	33.0698	592.41	20.7208	-2.99583	23.7167	0.473611	14.2951	14.3951	0.207639	1674	251	64	45.1061	660	207	219	564	D_2_11_110	122.942	91.5923
SKWA-24-4	D	3	4	142	258.122	280.475	0.031595	0.0281965	1.328	0.432	0.896	1.735	0.628	1.107	0.674699	0.63804	61.26	100.166	0.728534	-0.00323329	0.802422	-0.00893982	49.4389	31.93	20.6219	49.8855	34.2809	23.5906	50.2167	-123.983	3.69205	11.2864	-3.07299	1444	195	486	-24.4329	1485.6		SKWA-24-4,_LM	_LM	337.9	1.88	1.575	11.1036	3751.92	345.44	2.655	1.91	5.31	3.82	88.5807	30599.3	SKWA-24-4	-123.983	50.2167	6.93993	7.84306	33.0698	592.41	20.7208	-2.99583	23.7167	0.473611	14.2951	14.3951	0.207639	1674	251	64	45.1061	660	207	219	564	D_3_4_142	114.442	79.4355
SKWA-24-5	C	1	31	18																																	-30.3209	1373.53		SKWA-24-5,_LM	_LM	338	2.616	2.322	21.4994	7266.78	378.46	2.2	1.905	2.2	1.905	15.2053	5754.6	SKWA-24-5	-123.983	50.2167	6.93993	7.84306	33.0698	592.41	20.7208	-2.99583	23.7167	0.473611	14.2951	14.3951	0.207639	1674	251	64	45.1061	660	207	219	564	C_1_31_18
SKWA-24-5	C	2	2	54	151.313	242.718	0.0301768	0.0264758	1.103	0.293	0.81	1.13	0.379	0.751	0.734361	0.664602	29.859	81.222	0.182592	-0.0675861	0.40297	-0.0549067	35.782	30.519	26.0622	28.1512	32.8182	38.2837	50.2167	-123.983	3.69205	11.2864	-3.07299	1444	195	486	-29.9055	1243.2		SKWA-24-5,_LM	_LM	312.4	3.83	3.51	46.0837	14396.6	368.3	2.75	2.545	2.75	2.545	23.7583	8750.18	SKWA-24-5	-123.983	50.2167	6.93993	7.84306	33.0698	592.41	20.7208	-2.99583	23.7167	0.473611	14.2951	14.3951	0.207639	1674	251	64	45.1061	660	207	219	564	C_2_2_54	122.123	74.2775
SKWA-24-5	C	3	14	64																																	-27.3471	1459.47		SKWA-24-5,_LM	_LM	316	4.17	3.09	54.6288	17262.7	410	2.825	2.31	2.825	2.31	25.0719	10279.5	SKWA-24-5	-123.983	50.2167	6.93993	7.84306	33.0698	592.41	20.7208	-2.99583	23.7167	0.473611	14.2951	14.3951	0.207639	1674	251	64	45.1061	660	207	219	564	C_3_14_64
SKWA-24-5	D	1	7	57	250.795	164.664	0.0327625	0.0336386	2.45	0.809	1.641	2.491	0.926	1.565	0.669796	0.628262	51.721	102.236	0.420156	-0.0869103	0.714817	-0.0214413	71.5377	42.1462	24.8332	70.1803	41.2404	24.2507	50.2167	-123.983	3.69205	11.2864	-3.07299	1444	195	486	-28.0113	1442.51		SKWA-24-5,_LM	_LM	344.4	1.61	1.63	8.14332	2804.56	397	2.69	2.57	2.69	2.57	22.7329	9024.95	SKWA-24-5	-123.983	50.2167	6.93993	7.84306	33.0698	592.41	20.7208	-2.99583	23.7167	0.473611	14.2951	14.3951	0.207639	1674	251	64	45.1061	660	207	219	564	D_1_7_57	88.4273	75.7886
SKWA-24-5	D	2	12	112	235.87	329.018	0.0316505	0.0254703	1.513	0.505	1.008	1.848	0.65	1.198	0.666226	0.648268	42.251	101.51	0.707176	-0.00657165	0.70414	0.00135776	48.4629	34.9324	25.1795	48.6865	32.4622	21.6591	50.2167	-123.983	3.69205	11.2864	-3.07299	1444	195	486	-26.1069	1527.69		SKWA-24-5,_LM	_LM	320.954	2.12	1.9	14.1196	4531.74	365.76	2.5	2.19	2.5	2.19	19.635	7181.68	SKWA-24-5	-123.983	50.2167	6.93993	7.84306	33.0698	592.41	20.7208	-2.99583	23.7167	0.473611	14.2951	14.3951	0.207639	1674	251	64	45.1061	660	207	219	564	D_2_12_112	95.9662	74.9022
SKWA-24-5	D	3	3	155																																	-28.3848	1294.66		SKWA-24-5,_LM	_LM	311.506	2.115	1.47	14.0531	4377.6	353	3.285	2.19	3.285	2.19	33.9016	11967.3	SKWA-24-5	-123.983	50.2167	6.93993	7.84306	33.0698	592.41	20.7208	-2.99583	23.7167	0.473611	14.2951	14.3951	0.207639	1674	251	64	45.1061	660	207	219	564	D_3_3_155
SKWA-3	D	1	4	2																																	-24.5502	1527.83																																						D_1_4_2
SKWB-24-2	C	1	31	5																																	-27.66	1346.39		SKWB-24-2,_LM	_LM	303	3.014	3.07	28.5388	8647.27	531	3.815	3.71	3.815	3.71	45.7234	24279.2	SKWB-24-2	-124	50.2333	6.93993	7.84306	33.0698	592.41	20.7208	-2.99583	23.7167	0.473611	14.2951	14.3951	0.207639	1674	251	64	45.1061	660	207	219	564	C_1_31_5
SKWB-24-2	C	2	7	59	84.5572	183.387	0.0355427	0.0295162	2.189	0.772	1.417	1.01	0.318	0.692	0.647328	0.685149	65.754	98.264	0.665632	-0.00374545	0.803725	0.0220755	59.3681	39.1463	25.8128	31.4157	30.2039	29.0508	50.2333	-124	3.69205	11.2864	-3.07299	1444	195	486	-27.69	1491.06		SKWB-24-2,_LM	_LM	348.996	4.33	3.02	58.9014	20556.4	562	4.31	3.44	4.31	3.44	58.3585	32797.5	SKWB-24-2	-124	50.2333	6.93993	7.84306	33.0698	592.41	20.7208	-2.99583	23.7167	0.473611	14.2951	14.3951	0.207639	1674	251	64	45.1061	660	207	219	564	C_2_7_59	76.9016	98.7915
SKWB-24-2	C	3	23	74																																	-27.45	1306.6		SKWB-24-2,_LM	_LM	258	3.94	2.81	48.7688	12582.4	299	2.42	2.065	2.42	2.065	18.3984	5501.13	SKWB-24-2	-124	50.2333	6.93993	7.84306	33.0698	592.41	20.7208	-2.99583	23.7167	0.473611	14.2951	14.3951	0.207639	1674	251	64	45.1061	660	207	219	564	C_3_23_74
SKWB-24-2	D	1	5	14	201.342	161.812	0.0339058	0.0265332	2.772	0.955	1.817	2.217	0.699	1.518	0.655483	0.684709		79.436	0.756999	0.0268335	0.783032	0.0203014	83.7699	45.7942	25.0363	53.3413	38.0209	27.1033	50.2333	-124	3.69205	11.2864	-3.07299	1444	195	486	-28.6998	1411.97		SKWB-24-2,_LM	_LM	344	2.47	1.695	19.1665	6593.29	378.46	2.75	2.7	2.75	2.7	23.7583	8991.56	SKWB-24-2	-124	50.2333	6.93993	7.84306	33.0698	592.41	20.7208	-2.99583	23.7167	0.473611	14.2951	14.3951	0.207639	1674	251	64	45.1061	660	207	219	564	D_1_5_14	87.7172	76.3108
SKWB-24-2	D	2	23	96	142.412	156.419	0.0337017	0.0284469	1.065	0.388	0.677	1.125	0.465	0.66	0.635681	0.586667	48.79	94.385	0.582029	-0.0678917	0.766941	0.0313887	35.3686	28.4102	22.8809	33.753	27.445	22.3158	50.2333	-124	3.69205	11.2864	-3.07299	1444	195	486	-23.2367	1320.28		SKWB-24-2,_LM	_LM	382	2.22	1.95	15.483	5914.52	387	2.73	2.465	2.73	2.465	23.414	9061.21	SKWB-24-2	-124	50.2333	6.93993	7.84306	33.0698	592.41	20.7208	-2.99583	23.7167	0.473611	14.2951	14.3951	0.207639	1674	251	64	45.1061	660	207	219	564	D_2_23_96	91.1562	72.5871
SKWB-24-2	D	3	22	130	120.16	253.506	0.0288772	0.0227474	1.014	0.138	0.876	0.518	0.191	0.327	0.863905	0.631274	14.667	84.543	0.614497	-0.0238975	0.807348	0.0285401				14.0955	19.2506	26.5243	50.2333	-124	3.69205	11.2864	-3.07299	1444	195	486	-24.2123	1474.17		SKWB-24-2,_LM	_LM	381	2.24	1.875	15.7633	6005.8	508	3.135	2.525	3.135	2.525	30.8763	15685.1	SKWB-24-2	-124	50.2333	6.93993	7.84306	33.0698	592.41	20.7208	-2.99583	23.7167	0.473611	14.2951	14.3951	0.207639	1674	251	64	45.1061	660	207	219	564	D_3_22_130		73.7984
SKWB-24-3	C	1	31	9																																			Dead	SKWB-24-3,_LM	_LM	Dead	Dead	Dead				Dead	Dead	Dead	Dead			SKWB-24-3	-124	50.2333	6.93993	7.84306	33.0698	592.41	20.7208	-2.99583	23.7167	0.473611	14.2951	14.3951	0.207639	1674	251	64	45.1061	660	207	219	564	C_1_31_9
SKWB-24-3	C	2	6	47																																				SKWB-24-3,_LM	_LM	309.982	3.7	3.2	43.0084	13331.8	579	3.455	3.375	3.455	3.375	37.5013	21713.2	SKWB-24-3	-124	50.2333	6.93993	7.84306	33.0698	592.41	20.7208	-2.99583	23.7167	0.473611	14.2951	14.3951	0.207639	1674	251	64	45.1061	660	207	219	564	C_2_6_47
SKWB-24-3	C	3	1	69																																				SKWB-24-3,_LM	_LM	146.7	2	1.31	12.5664	1843.49	478	3.145	2.8	3.145	2.8	31.0736	14853.2	SKWB-24-3	-124	50.2333	6.93993	7.84306	33.0698	592.41	20.7208	-2.99583	23.7167	0.473611	14.2951	14.3951	0.207639	1674	251	64	45.1061	660	207	219	564	C_3_1_69
SKWB-24-3	D	1	3	16																																				SKWB-24-3,_LM	_LM	271	1.72	1.3	9.29409	2518.7	430	2.82	2.505	2.82	2.505	24.9832	10742.8	SKWB-24-3	-124	50.2333	6.93993	7.84306	33.0698	592.41	20.7208	-2.99583	23.7167	0.473611	14.2951	14.3951	0.207639	1674	251	64	45.1061	660	207	219	564	D_1_3_16
SKWB-24-3	D	2	6	103																																				SKWB-24-3,_LM	_LM	191.3	1.105	0.99	3.83596	733.82	285	1.945	1.875	3.89	3.75	47.5389	13548.6	SKWB-24-3	-124	50.2333	6.93993	7.84306	33.0698	592.41	20.7208	-2.99583	23.7167	0.473611	14.2951	14.3951	0.207639	1674	251	64	45.1061	660	207	219	564	D_2_6_103
SKWB-24-3	D	3	22	134																																				SKWB-24-3,_LM	_LM	325	1.94	1.535	11.8237	3842.7	449.58	2.46	1.97	3.69	2.955	42.7762	19231.3	SKWB-24-3	-124	50.2333	6.93993	7.84306	33.0698	592.41	20.7208	-2.99583	23.7167	0.473611	14.2951	14.3951	0.207639	1674	251	64	45.1061	660	207	219	564	D_3_22_134
SKWB-24-5	C	1	26	27																																	-27.2652	1292.28		SKWB-24-5,_LM	_LM	307	3.61	2.85	40.9415	12569.1	590	3.7	3.245	3.7	3.245	43.0084	25375	SKWB-24-5	-124	50.2333	6.93993	7.84306	33.0698	592.41	20.7208	-2.99583	23.7167	0.473611	14.2951	14.3951	0.207639	1674	251	64	45.1061	660	207	219	564	C_1_26_27
SKWB-24-5	C	2	12	40	186.916	151.313	0.03231	0.0294375	1.446	0.536	0.91	2.53	0.912	1.618	0.629322	0.639526	39.58	99.767	0.708314	0.0089017	0.762465	0.0250673	51.9762	34.0077	22.2568	91.5045	42.34	19.5928	50.2333	-124	3.69205	11.2864	-3.07299	1444	195	486	-26.48	1409.99		SKWB-24-5,_LM	_LM	235	1.836	1.514	10.59	2488.65	505	3.29	2.42	3.29	2.42	34.0049	17172.5	SKWB-24-5	-124	50.2333	6.93993	7.84306	33.0698	592.41	20.7208	-2.99583	23.7167	0.473611	14.2951	14.3951	0.207639	1674	251	64	45.1061	660	207	219	564	C_2_12_40	96.9705	100.334
SKWB-24-5	C	3	5	68																																	-27.1971	1371.93		SKWB-24-5,_LM	_LM	269.443	3.1	3	30.1907	8134.68	580	4.22	4.045	4.22	4.045	55.9467	32449.1	SKWB-24-5	-124	50.2333	6.93993	7.84306	33.0698	592.41	20.7208	-2.99583	23.7167	0.473611	14.2951	14.3951	0.207639	1674	251	64	45.1061	660	207	219	564	C_3_5_68
SKWB-24-5	D	1	9	64	98.905	160.214	0.0313202	0.0324549	1.86	0.642	1.218	3.635	1.042	2.593	0.654839	0.713343	75.344	79.85	0.543645	-0.0177265	0.77842	0.0246587	53.546	32.8342	20.1405	98.0506	52.7105	28.3363	50.2333	-124	3.69205	11.2864	-3.07299	1444	195	486	-27.011	1409.56		SKWB-24-5,_LM	_LM	314.5	1.62	1.44	8.2448	2592.99	355	2.945	2.88	2.945	2.88	27.2471	9672.72	SKWB-24-5	-124	50.2333	6.93993	7.84306	33.0698	592.41	20.7208	-2.99583	23.7167	0.473611	14.2951	14.3951	0.207639	1674	251	64	45.1061	660	207	219	564	D_1_9_64	83.405	94.0985
SKWB-24-5	D	2	8	103	144.825	221.143	0.0311906	0.0321793	1.101	0.388	0.713	2.393	0.769	1.624	0.647593	0.678646	30.914	96.166	0.681689	-0.00534217	0.766058	0.000928128	40.621	29.4218	21.3107	40.418	29.5598	21.6384	50.2333	-124	3.69205	11.2864	-3.07299	1444	195	486	-26.1031	1539.62		SKWB-24-5,_LM	_LM	228.1	1.61	1.38	8.14332	1857.49	396	2.9	2.155	2.9	2.155	26.4208	10462.6	SKWB-24-5	-124	50.2333	6.93993	7.84306	33.0698	592.41	20.7208	-2.99583	23.7167	0.473611	14.2951	14.3951	0.207639	1674	251	64	45.1061	660	207	219	564	D_2_8_103	104.693	52.5592
SKWB-24-5	D	3	5	127	162.487	151.025	0.0338556	0.026172	0.858	0.275	0.583	4.242	1.392	2.85	0.679487	0.671853	66.066	100.491	0.684718	-0.00321361	0.794549	0.0364023	32.5124	26.9677	22.3686	101.12	49.5534	24.3021	50.2333	-124	3.69205	11.2864	-3.07299	1444	195	486	-27.12	1327.99		SKWB-24-5,_LM	_LM	337.1	2.665	1.91	22.3123	7521.48	452.12	3.375	3.07	3.375	3.07	35.7847	16179	SKWB-24-5	-124	50.2333	6.93993	7.84306	33.0698	592.41	20.7208	-2.99583	23.7167	0.473611	14.2951	14.3951	0.207639	1674	251	64	45.1061	660	207	219	564	D_3_5_127	118.227	72.6435
SKWC-24-1	C	1	40	19																																	-29.6	1389.05		SKWC-24-1,_LM	_LM	304	4.24	3.58	56.4783	17169.4	638	3.94	4.265	7.88	8.53	195.075	124458	SKWC-24-1	-124	50.25	6.93993	7.84306	33.0698	592.41	20.7208	-2.99583	23.7167	0.473611	14.2951	14.3951	0.207639	1674	251	64	45.1061	660	207	219	564	C_1_40_19
SKWC-24-1	C	2	15	60	236.665	164.664	0.0339272	0.0314338	1.578	0.53	1.048	1.554	0.651	0.903	0.664132	0.581081	39.647	86.352	0.366058	-0.0444319	0.754358	0.0134543	50.6293	35.438	24.8066	51.6886	36.7889	26.1854	50.25	-124	3.69205	11.2864	-3.07299	1444	195	486	-27.33	1480.4		SKWC-24-1,_LM	_LM	365.5	4.34	3.5	59.1738	21628	720	4.54	4.005	4.54	4.005	64.7533	46622.3	SKWC-24-1	-124	50.25	6.93993	7.84306	33.0698	592.41	20.7208	-2.99583	23.7167	0.473611	14.2951	14.3951	0.207639	1674	251	64	45.1061	660	207	219	564	C_2_15_60	95.527	79.3988
SKWC-24-1	C	3	12	86																																	-29.27	1464.11		SKWC-24-1,_LM	_LM	362	6.016	4.54	113.701	41159.9	762	5.365	4.795	8.0475	7.1925	203.457	155034	SKWC-24-1	-124	50.25	6.93993	7.84306	33.0698	592.41	20.7208	-2.99583	23.7167	0.473611	14.2951	14.3951	0.207639	1674	251	64	45.1061	660	207	219	564	C_3_12_86
SKWC-24-1	D	1	7	24																																	-26.6294	1501.67		SKWC-24-1,_LM	_LM	393.5	2.565	2.16	20.6692	8133.35	531	3.515	3.38	3.515	3.38	38.8151	20610.8	SKWC-24-1	-124	50.25	6.93993	7.84306	33.0698	592.41	20.7208	-2.99583	23.7167	0.473611	14.2951	14.3951	0.207639	1674	251	64	45.1061	660	207	219	564	D_1_7_24
SKWC-24-1	D	2	3	113	280.374	296.656	0.029074	0.0279939	1.023	0.313	0.71	1.611	0.497	1.114	0.694037	0.691496	34.058	61.557	0.704267	-0.00471619	0.794263	0.0196497	30.2234	29.0765	27.9734	31.7421	24.241	18.5248	50.25	-124	3.69205	11.2864	-3.07299	1444	195	486	-24.8077	1547.75		SKWC-24-1,_LM	_LM	328.574	2.215	1.98	15.4134	5064.44	350.52	2.64	2.415	2.64	2.415	21.8956	7674.86	SKWC-24-1	-124	50.25	6.93993	7.84306	33.0698	592.41	20.7208	-2.99583	23.7167	0.473611	14.2951	14.3951	0.207639	1674	251	64	45.1061	660	207	219	564	D_2_3_113	96.5604	63.8674
SKWC-24-1	D	3	2	124	222.519	124.611	0.0292369	0.0306926	1.514	0.416	1.098	2.027	0.631	1.396	0.725231	0.688703	75.15	75.324	0.777962	0.0323506	0.745901	0.00316272	42.2794	33.5694	26.6551	38.053	29.697	23.1915	50.25	-124	3.69205	11.2864	-3.07299	1444	195	486	-26.8974	1456.77		SKWC-24-1,_LM	_LM	291.694	1.87	1.745	10.9858	3204.5	347	3.285	2.425	3.285	2.425	33.9016	11763.9	SKWC-24-1	-124	50.25	6.93993	7.84306	33.0698	592.41	20.7208	-2.99583	23.7167	0.473611	14.2951	14.3951	0.207639	1674	251	64	45.1061	660	207	219	564	D_3_2_124	101.633	60.3059
SKWD-24-1	C	1	21	11																																				SKWD-24-1,_LM	_LM	349	3.9	3.4	47.7836	16676.5	543	5.105	4.575	5.105	4.575	81.8731	44457.1	SKWD-24-1	-124.017	50.25	7.03467	7.516	31.8043	603.318	20.876	-2.756	23.632	0.438667	14.5267	14.5853	0.127333	1673	250	64	44.7089	658	207	219	562	C_1_21_11
SKWD-24-1	C	2	35	54																																				SKWD-24-1,_LM	_LM	307	3.33	2.57	34.8368	10694.9	675.64	3.9	3.545	3.9	3.545	47.7836	32284.5	SKWD-24-1	-124.017	50.25	7.03467	7.516	31.8043	603.318	20.876	-2.756	23.632	0.438667	14.5267	14.5853	0.127333	1673	250	64	44.7089	658	207	219	562	C_2_35_54
SKWD-24-1	C	3	44	78																																				SKWD-24-1,_LM	_LM	357	4.19	3.41	55.1541	19690	762	4.75	4.465	4.75	4.465	70.8822	54012.2	SKWD-24-1	-124.017	50.25	7.03467	7.516	31.8043	603.318	20.876	-2.756	23.632	0.438667	14.5267	14.5853	0.127333	1673	250	64	44.7089	658	207	219	562	C_3_44_78
SKWD-24-3	C	1	36	7																																				SKWD-24-3,_LM	_LM	386	5.12	4.25	82.355	31789	784.86	4.84	4.305	4.84	4.305	73.5937	57760.7	SKWD-24-3	-124.017	50.25	7.03467	7.516	31.8043	603.318	20.876	-2.756	23.632	0.438667	14.5267	14.5853	0.127333	1673	250	64	44.7089	658	207	219	562	C_1_36_7
SKWD-24-3	C	2	20	43																																				SKWD-24-3,_LM	_LM	257	2.24	3.05	15.7633	4051.16	660.4	3.57	3.455	3.57	3.455	40.0393	26441.9	SKWD-24-3	-124.017	50.25	7.03467	7.516	31.8043	603.318	20.876	-2.756	23.632	0.438667	14.5267	14.5853	0.127333	1673	250	64	44.7089	658	207	219	562	C_2_20_43
SKWD-24-3	C	3	5	70																																				SKWD-24-3,_LM	_LM	520.903	5.6	5.1	98.5203	51319.6	703.58	5.97	5.32	5.97	5.32	111.969	78779.3	SKWD-24-3	-124.017	50.25	7.03467	7.516	31.8043	603.318	20.876	-2.756	23.632	0.438667	14.5267	14.5853	0.127333	1673	250	64	44.7089	658	207	219	562	C_3_5_70
SKWD-24-3	D	1	5	70																																				SKWD-24-3,_LM	_LM	360	2.095	1.42	13.7885	4963.87	472.44	2.845	2.75	2.845	2.75	25.4281	12013.3	SKWD-24-3	-124.017	50.25	7.03467	7.516	31.8043	603.318	20.876	-2.756	23.632	0.438667	14.5267	14.5853	0.127333	1673	250	64	44.7089	658	207	219	562	D_1_5_70
SKWD-24-3	D	2	15	99																																				SKWD-24-3,_LM	_LM	370	2	1.735	12.5664	4649.56	393	2.65	2.215	2.65	2.215	22.0618	8670.3	SKWD-24-3	-124.017	50.25	7.03467	7.516	31.8043	603.318	20.876	-2.756	23.632	0.438667	14.5267	14.5853	0.127333	1673	250	64	44.7089	658	207	219	562	D_2_15_99
SKWD-24-3	D	3	12	128																																				SKWD-24_3,_LM	_LM	374.904	1.72	1.535	9.29409	3484.39	391.16	2.555	1.805	2.555	1.805	20.5084	8022.06	SKWD-24-3	-124.017	50.25	7.03467	7.516	31.8043	603.318	20.876	-2.756	23.632	0.438667	14.5267	14.5853	0.127333	1673	250	64	44.7089	658	207	219	562	D_3_12_128
SKWD-24-4	C	1	23	27																																	-28.76	1397.37		SKWD-24-4,_LM	_LM	195	2.43	2	18.5508	3617.4	558	3.145	2.43	3.145	2.43	31.0736	17339.1	SKWD-24-4	-124.017	50.25	7.03467	7.516	31.8043	603.318	20.876	-2.756	23.632	0.438667	14.5267	14.5853	0.127333	1673	250	64	44.7089	658	207	219	562	C_1_23_27
SKWD-24-4	C	2	20	41	240.198	312.837	0.0326042	0.0258974	1.342	0.316	1.026	3.823	1.39	2.433	0.764531	0.636411	25.619	68.778	0.802315	0.0281743	0.683298	-0.016785	52.7921	35.2427	23.5275	123.685	53.6839	23.3013	50.25	-124.017	4.00373	11.7805	-2.89508	1415	188	476	-28.06	1433.98		SKWD-24-4,_LM	_LM	301	2.76	2.33	23.9314	7203.35	683	3.735	3.4	3.735	3.4	43.8259	29933.1	SKWD-24-4	-124.017	50.25	7.03467	7.516	31.8043	603.318	20.876	-2.756	23.632	0.438667	14.5267	14.5853	0.127333	1673	250	64	44.7089	658	207	219	562	C_2_20_41	167.064	88.9822
SKWD-24-4	C	3	2	76																																	-28.264	1264.46		SKWD-24-4,_LM	_LM	179	3.03	2.55	28.8426	5162.83	357	2.02	1.36	2.02	1.36	12.819	4576.37	SKWD-24-4	-124.017	50.25	7.03467	7.516	31.8043	603.318	20.876	-2.756	23.632	0.438667	14.5267	14.5853	0.127333	1673	250	64	44.7089	658	207	219	562	C_3_2_76
SKWD-24-4	D	1	3	61	243.73	213.618	0.0306272	0.031546	2.724	0.977	1.747	3.412	1.263	2.149	0.641336	0.629836	76.907	85.561	0.667804	-0.0402074	0.80172	0.0242545	74.3527	39.8785	21.3912	66.4455	40.0354	24.1999	50.25	-124.017	4.00373	11.7805	-2.89508	1415	188	476	-25.1537	1364.73		SKWD-24-4,_LM	_LM	318	1.515	1.175	7.21066	2292.99	459	2.8	2	2.8	2	24.6301	11305.2	SKWD-24-4	-124.017	50.25	7.03467	7.516	31.8043	603.318	20.876	-2.756	23.632	0.438667	14.5267	14.5853	0.127333	1673	250	64	44.7089	658	207	219	562	D_1_3_61	76.1031	52.6093
SKWD-24-4	D	2	4	111	247.262	199.569	0.0288148	0.0211025	1.673	0.578	1.095	1.486	0.512	0.974	0.654513	0.655451	57.467	60.137	0.625187	-0.0286325	0.805409	0.0107893	47.1593	34.2935	25.141	42.7872	30.8519	22.2537	50.25	-124.017	4.00373	11.7805	-2.89508	1415	188	476				SKWD-24-4,_LM	_LM	317	2.07	1.465	13.4614	4267.27		Dead	Dead	Dead	Dead			SKWD-24-4	-124.017	50.25	7.03467	7.516	31.8043	603.318	20.876	-2.756	23.632	0.438667	14.5267	14.5853	0.127333	1673	250	64	44.7089	658	207	219	562	D_2_4_111	81.5905	83.5688
SKWD-24-4	D	3	21	131	235.87	204.962	0.0305836	0.0347233	3.242	1.17	2.072	1.674	0.636	1.038	0.639112	0.620072	61.158	65.777	0.649508	-0.0337219	0.679641	-0.0325987	96.2715	45.7433	21.7376	28.8013	27.2175	25.7432	50.25	-124.017	4.00373	11.7805	-2.89508	1415	188	476	-25.0889	1478.4		SKWD-24-4,_LM	_LM	317.5	1.915	1.78	11.5209	3657.89	436.88	2.695	2.61	4.0425	3.915	51.3393	22429.1	SKWD-24-4	-124.017	50.25	7.03467	7.516	31.8043	603.318	20.876	-2.756	23.632	0.438667	14.5267	14.5853	0.127333	1673	250	64	44.7089	658	207	219	562	D_3_21_131	82.2833	45.2851
SKWD-24-5	C	1	1	1																																	-28.4	1475.44		SKWD-24-5,_LM	_LM	311.5	4.68	3.87	68.8084	21433.8	506	3.68	3.45	3.68	3.45	42.5447	21527.6	SKWD-24-5	-124.017	50.25	7.03467	7.516	31.8043	603.318	20.876	-2.756	23.632	0.438667	14.5267	14.5853	0.127333	1673	250	64	44.7089	658	207	219	562	C_1_1_1
SKWD-24-5	C	2	25	43	190.745	194.175	0.0359344	0.0350814	3.22	1.302	1.918	3.432	1.445	1.987	0.595652	0.578963	30.537	82.461	0.733989	-0.00993341	0.814363	0.0111453	80.1164	44.036	24.2625	75.8464	42.9496	24.3482	50.25	-124.017	4.00373	11.7805	-2.89508	1415	188	476	-27.37	1502.56		SKWD-24-5,_LM	_LM	245.9	3.1	2.02	30.1907	7423.89	392	2.47	2.33	2.47	2.33	19.1665	7513.28	SKWD-24-5	-124.017	50.25	7.03467	7.516	31.8043	603.318	20.876	-2.756	23.632	0.438667	14.5267	14.5853	0.127333	1673	250	64	44.7089	658	207	219	562	C_2_25_43	61.5333	52.4889
SKWD-24-5	C	3	27	84																																	-26.03	1308.7		SKWD-24-5,_LM	_LM	252.07	2.76	2.11	23.9314	6032.38	599.44	3.71	2.675	3.71	2.675	43.2412	25920.5	SKWD-24-5	-124.017	50.25	7.03467	7.516	31.8043	603.318	20.876	-2.756	23.632	0.438667	14.5267	14.5853	0.127333	1673	250	64	44.7089	658	207	219	562	C_3_27_84
SKWD-24-5	D	1	2	39	218.069	226.537	0.0365258	0.0294776	3.833	1.336	2.497	3.095	0.993	2.102	0.651448	0.67916	57.95	101.129	0.714453	-0.0321218	0.794447	0.0268785	100.687	47.6141	22.5182	68.2237	41.3833	25.1047	50.25	-124.017	4.00373	11.7805	-2.89508	1415	188	476	-25.8416	1405.61		SKWD-24-5,_LM	_LM	189	0.605	0.485	1.1499	217.331	391	1.25	1.1	1.25	1.1	4.90874	1919.32	SKWD-24-5	-124.017	50.25	7.03467	7.516	31.8043	603.318	20.876	-2.756	23.632	0.438667	14.5267	14.5853	0.127333	1673	250	64	44.7089	658	207	219	562	D_1_2_39	75.3648	68.7046
SKWD-24-5	D	2	7	108																																	-24.4126	1365.68		SKWD-24-5,_LM	_LM	328.9	1.735	1.54	9.4569	3110.37	347	2.875	2.085	2.875	2.085	25.9672	9010.63	SKWD-24-5	-124.017	50.25	7.03467	7.516	31.8043	603.318	20.876	-2.756	23.632	0.438667	14.5267	14.5853	0.127333	1673	250	64	44.7089	658	207	219	562	D_2_7_108
SKWD-24-5	D	3	23	151	164.664	177.994	0.0351622	0.0294845	3.519	1.302	2.217	2.186	0.847	1.339	0.630009	0.612534	33.351	50.44	0.318731	-0.0428847	0.787507	0.030217	111.311	47.0745	19.9084	43.8187	32.244	23.7834	50.25	-124.017	4.00373	11.7805	-2.89508	1415	188	476	-24.7013	1581.21		SKWD-24-5,_LM	_LM	311	1.525	1.16	7.30617	2272.22	346	1.715	1.56	1.715	1.56	9.24013	3197.09	SKWD-24-5	-124.017	50.25	7.03467	7.516	31.8043	603.318	20.876	-2.756	23.632	0.438667	14.5267	14.5853	0.127333	1673	250	64	44.7089	658	207	219	562	D_3_23_151	85.4926	51.734
SKWE-24-1	C	1	45	30																																	-27	1374.73		SKWE-24-1,_LM	_LM	270	3.05	2.92	29.2247	7890.66	612	3.875	3.15	3.875	3.15	47.173	28869.9	SKWE-24-1	-123.95	50.2167	6.616	8.022	33.4139	595.459	20.556	-3.452	24.008	0.116667	14.0087	14.076	-0.178667	1644	246	63	44.7199	646	205	217	551	C_1_45_30
SKWE-24-1	C	2	2	60	130.696	140.237	0.0334231	0.0345219	1.661	0.417	1.244	1.627	0.553	1.074	0.748946	0.660111	75.185	82.355	0.227542	-0.0893739	0.627574	-0.0198369	59.1046	40.528	27.7919	38.4925	34.4237	31.2383	50.2167	-123.95	3.69205	11.2864	-3.07299	1444	195	486	-29.75	1281.66		SKWE-24-1,_LM	_LM	302.6	2.78	2.37	24.2795	7346.97	414.02	2.195	1.885	2.195	1.885	15.1363	6266.72	SKWE-24-1	-123.95	50.2167	6.616	8.022	33.4139	595.459	20.556	-3.452	24.008	0.116667	14.0087	14.076	-0.178667	1644	246	63	44.7199	646	205	217	551	C_2_2_60	141.738	69.6067
SKWE-24-1	C	3	28	70																																	-28.7255	1455.87		SKWE-24-1,_LM	_LM	236.525	3.81	2.98	45.6037	10786.4	558	3.845	3.965	3.845	3.965	46.4454	25916.5	SKWE-24-1	-123.95	50.2167	6.616	8.022	33.4139	595.459	20.556	-3.452	24.008	0.116667	14.0087	14.076	-0.178667	1644	246	63	44.7199	646	205	217	551	C_3_28_70
SKWE-24-1	D	1	9	39	158.954	155.763	0.0343896	0.0332082	1.666	0.544	1.122	3.417	1.269	2.148	0.673469	0.628622	78.619	97.878	0.160911	-0.0063384	0.783991	0.0255201	56.7465	37.6451	24.9765	67.6121	39.3803	22.9379	50.2167	-123.95	3.69205	11.2864	-3.07299	1444	195	486	-25.4245	1366.44		SKWE-24-1,_LM	_LM	282.5	1.78	1.455	9.95382	2811.95	399	2.92	2.475	2.92	2.475	26.7865	10687.8	SKWE-24-1	-123.95	50.2167	6.616	8.022	33.4139	595.459	20.556	-3.452	24.008	0.116667	14.0087	14.076	-0.178667	1644	246	63	44.7199	646	205	217	551	D_1_9_39	104.313	53.2798
SKWE-24-1	D	2	21	117	130.696	253.506	0.0362759	0.0304261	1.854	0.684	1.17	4.32	1.486	2.834	0.631068	0.656019	60.082	76.651	0.51136	-0.0687915	0.788353	0.0252572	59.2767	38.0163	24.3826	71.3854	45.4265	29.4003	50.2167	-123.95	3.69205	11.2864	-3.07299	1444	195	486	-26.4296	1424.88		SKWE-24-1,_LM	_LM	261	2.01	1.795	12.6923	3312.7	409	2.71	2.47	2.71	2.47	23.0722	9436.52	SKWE-24-1	-123.95	50.2167	6.616	8.022	33.4139	595.459	20.556	-3.452	24.008	0.116667	14.0087	14.076	-0.178667	1644	246	63	44.7199	646	205	217	551	D_2_21_117	86.6619	48.0386
SKWE-24-1	D	3	11	151	173.565	210.356	0.0318779	0.0313133	0.944	0.336	0.608	1.762	0.573	1.189	0.644068	0.674801	53.528	97.172	0.718554	-0.0107766	0.754801	-0.00107581	36.3217	30.1188	24.9786	47.1569	34.1225	24.7453	50.2167	-123.95	3.69205	11.2864	-3.07299	1444	195	486	-25.2398	1447.55		SKWE-24-1,_LM	_LM	324.612	2.025	1.52	12.8825	4181.81	325.12	2.765	1.975	2.765	1.975	24.0182	7808.79	SKWE-24-1	-123.95	50.2167	6.616	8.022	33.4139	595.459	20.556	-3.452	24.008	0.116667	14.0087	14.076	-0.178667	1644	246	63	44.7199	646	205	217	551	D_3_11_151	108.1	82.2982
SKWE-24-2	C	1	31	11																																	-25.2902	1478.44		SKWE-24-2,_LM	_LM	243	2.425	2.12	18.4745	4489.31	513	4.17	3.04	4.17	3.04	54.6288	28024.6	SKWE-24-2	-123.95	50.2167	6.616	8.022	33.4139	595.459	20.556	-3.452	24.008	0.116667	14.0087	14.076	-0.178667	1644	246	63	44.7199	646	205	217	551	C_1_31_11
SKWE-24-2	C	2	3	55	141.293	151.025	0.0346875	0.0268739	2.219	0.507	1.712	2.439	0.893	1.546	0.771519	0.633866	42.069	79.034	0.687001	-0.00489212	0.215245	-0.0934302	70.3092	42.3701	25.5578	59.3961	36.716	23.3247	50.2167	-123.95	3.69205	11.2864	-3.07299	1444	195	486	-30.5	1520.44		SKWE-24-2,_LM	_LM	262.9	2.35	1.99	17.3494	4561.17	435	2.695	2.4	2.695	2.4	22.8175	9925.6	SKWE-24-2	-123.95	50.2167	6.616	8.022	33.4139	595.459	20.556	-3.452	24.008	0.116667	14.0087	14.076	-0.178667	1644	246	63	44.7199	646	205	217	551	C_2_3_55	138.677	66.513
SKWE-24-2	C	3	18	77																																	-26.88	1471.33		SKWE-24-2,_LM	_LM	309	4.884	3.217	74.9378	23155.8	658	4.725	4.015	4.725	4.015	70.138	46150.8	SKWE-24-2	-123.95	50.2167	6.616	8.022	33.4139	595.459	20.556	-3.452	24.008	0.116667	14.0087	14.076	-0.178667	1644	246	63	44.7199	646	205	217	551	C_3_18_77
SKWE-24-2	D	1	4	19	176.616	231.931	0.0366313	0.0295409	1.546	0.439	1.107	1.26	0.401	0.859	0.716041	0.681746	38.13	75.233	0.613242	-0.0141327	0.684249	0.0097829	58.6737	38.4195	25.1612	35.0781	29.6532	25.0689	50.2167	-123.95	3.69205	11.2864	-3.07299	1444	195	486	-26.1287	1499.89		SKWE-24-2,_LM	_LM	177	0.645	0.56	1.30698	231.336	309.88	1.455	1.255	1.455	1.255	6.65083	2060.96	SKWE-24-2	-123.95	50.2167	6.616	8.022	33.4139	595.459	20.556	-3.452	24.008	0.116667	14.0087	14.076	-0.178667	1644	246	63	44.7199	646	205	217	551	D_1_4_19	133.653	87.4767
SKWE-24-2	D	2	13	86	123.631	124.611	0.0401666	0.0348352	2.098	0.696	1.402	3.444	1.33	2.114	0.668255	0.613821	54.955	98.259	0.717151	0.00247143	0.776818	0.0247743	60.8241	33.0654	17.976	75.8081	39.2174	20.2943	50.2167	-123.95	3.69205	11.2864	-3.07299	1444	195	486	-24.8299	1422.89		SKWE-24-2,_LM	_LM	346	2.085	1.65	13.6572	4725.39	365	2.52	2.22	2.52	2.22	19.9504	7281.89	SKWE-24-2	-123.95	50.2167	6.616	8.022	33.4139	595.459	20.556	-3.452	24.008	0.116667	14.0087	14.076	-0.178667	1644	246	63	44.7199	646	205	217	551	D_2_13_86	87.391	56.9986
SKWE-24-2	D	3	7	126	209.168	172.6	0.0346784	0.0270539	1.967	0.699	1.268	2.284	0.798	1.486	0.644637	0.650613	60.703	101.98	0.666826	-0.0017375	0.782853	0.00849723	61.201	36.8807	22.2253	51.2063	32.9876	21.5119	50.2167	-123.95	3.69205	11.2864	-3.07299	1444	195	486	-25.6649	1498.85		SKWE-24-2,_LM	_LM	277.7	1.725	1.505	9.3482	2596	396.24	3.23	2.44	3.23	2.44	32.7759	12987.1	SKWE-24-2	-123.95	50.2167	6.616	8.022	33.4139	595.459	20.556	-3.452	24.008	0.116667	14.0087	14.076	-0.178667	1644	246	63	44.7199	646	205	217	551	D_3_7_126	87.5551	64.1683
SKWE-24-3	C	1	40	27																																	-31.2122	1516.39		SKWE-24-3,_LM	_LM	284	4.46	3.15	62.4913	17747.5	659	5.16	4.23	5.16	4.23	83.6468	55123.2	SKWE-24-3	-123.95	50.2167	6.616	8.022	33.4139	595.459	20.556	-3.452	24.008	0.116667	14.0087	14.076	-0.178667	1644	246	63	44.7199	646	205	217	551	C_1_40_27
SKWE-24-3	C	2	46	43	151.313	210.356	0.0346339	0.0316245	1.961	0.561	1.4	4.424	1.569	2.855	0.713921	0.645344	74.772	95.234			0.699618	0.0160007	73.6856	41.9258	23.8565	120.53	57.4506	27.3896	50.2167	-123.95	3.69205	11.2864	-3.07299	1444	195	486	-30.91	1498.58		SKWE-24-3,_LM	_LM	280	4.07	2.9	52.0402	14571.2	665.48	5.48	4.77	5.48	4.77	94.3433	62783.6	SKWE-24-3	-123.95	50.2167	6.616	8.022	33.4139	595.459	20.556	-3.452	24.008	0.116667	14.0087	14.076	-0.178667	1644	246	63	44.7199	646	205	217	551	C_2_46_43	131.347	76.8194
SKWE-24-3	C	3	22	75																																	-28.9482	1429.96		SKWE-24-3,_LM	_LM	259	3.897	2.744	47.7101	12356.9	429.26	3.26	3.01	3.26	3.01	33.3876	14332	SKWE-24-3	-123.95	50.2167	6.616	8.022	33.4139	595.459	20.556	-3.452	24.008	0.116667	14.0087	14.076	-0.178667	1644	246	63	44.7199	646	205	217	551	C_3_22_75
SKWE-24-3	D	1	7	53	116.567	120.16	0.0307934	0.0387292	1.915	0.646	1.269	2.051	0.689	1.362	0.662663	0.664066	40.214	72.153	0.732557	0.0162074	0.772865	0.02334	71.9303	42.6136	25.2473	68.4152	38.4048	21.5629	50.2167	-123.95	3.69205	11.2864	-3.07299	1444	195	486	-27.561	1357.03		SKWE-24-3,_LM	_LM	317.1	2.365	1.97	17.5716	5571.97	393	3.095	2.32	4.6425	3.48	67.7101	26610.1	SKWE-24-3	-123.95	50.2167	6.616	8.022	33.4139	595.459	20.556	-3.452	24.008	0.116667	14.0087	14.076	-0.178667	1644	246	63	44.7199	646	205	217	551	D_1_7_53	111.347	99.2964
SKWE-24-3	D	2	12	98	190.745	237.325	0.0327199	0.0325576	1.712	0.61	1.102	2.289	0.758	1.531	0.643692	0.668851	42.274	72.496	0.756423	0.0149121	0.795771	0.00765582	49.7593	34.2989	23.6674	48.6195	29.9478	18.4655	50.2167	-123.95	3.69205	11.2864	-3.07299	1444	195	486	-26.2146	1488.13		SKWE-24-3,_LM	_LM	278.587	1.9	1.43	11.3411	3159.5	340.36	2.63	2.035	3.945	3.0525	48.8927	16641.1	SKWE-24-3	-123.95	50.2167	6.616	8.022	33.4139	595.459	20.556	-3.452	24.008	0.116667	14.0087	14.076	-0.178667	1644	246	63	44.7199	646	205	217	551	D_2_12_98	81.5726	64.1418
SKWE-24-3	D	3	19	130	144.996	258.9	0.0361794	0.0315	1.104	0.367	0.737	1.833	0.679	1.154	0.667572	0.629569	40.147	82.153	0.534996	-0.0423366	0.761339	0.0278195	39.784	31.2117	24.4878	50.146	27.9144	15.5389	50.2167	-123.95	3.69205	11.2864	-3.07299	1444	195	486	-25.1394	1404.83		SKWE-24-3,_LM	_LM	312.5	1.99	1.545	12.441	3887.82	317	2.205	1.775	3.3075	2.6625	34.3676	10894.5	SKWE-24-3	-123.95	50.2167	6.616	8.022	33.4139	595.459	20.556	-3.452	24.008	0.116667	14.0087	14.076	-0.178667	1644	246	63	44.7199	646	205	217	551	D_3_19_130	108.403	73.8527
SKWE-24-4	C	1	16	8																																				SKWE-24-4,_LM	_LM	283.5	3.436	2.313	37.0899	10515	531	3.04	2.59	3.04	2.59	29.0333	15416.7	SKWE-24-4	-123.95	50.2167	6.616	8.022	33.4139	595.459	20.556	-3.452	24.008	0.116667	14.0087	14.076	-0.178667	1644	246	63	44.7199	646	205	217	551	C_1_16_8
SKWE-24-4	C	1	28	4																																				SKWE-24-4,_LM	_LM	231.038	2.83	1.64	25.1607	5813.09	381	3.33	1.79	3.33	5.37	34.8368	13272.8	SKWE-24-4	-123.95	50.2167	6.616	8.022	33.4139	595.459	20.556	-3.452	24.008	0.116667	14.0087	14.076	-0.178667	1644	246	63	44.7199	646	205	217	551	C_1_28_4
SKWE-24-4	C	1	45	6																																				SKWE-24-4,_LM	_LM	197	1.84	1.61	10.6362	2095.33	451	2.185	1.875	2.185	1.875	14.9987	6764.4	SKWE-24-4	-123.95	50.2167	6.616	8.022	33.4139	595.459	20.556	-3.452	24.008	0.116667	14.0087	14.076	-0.178667	1644	246	63	44.7199	646	205	217	551	C_1_45_6
SKWE-24-4	C	2	21	49																																				SKWE-24-4,_LM	_LM	240	3.24	2.52	32.9792	7915	409	3.12	2.47	3.12	2.47	30.5815	12507.8	SKWE-24-4	-123.95	50.2167	6.616	8.022	33.4139	595.459	20.556	-3.452	24.008	0.116667	14.0087	14.076	-0.178667	1644	246	63	44.7199	646	205	217	551	C_2_21_49
SKWE-24-4	D	1	6	57																																				SKWE-24-4,_LM	_LM		Dead	Dead			379	2.845	2.315	2.845	2.315	25.4281	9637.26	SKWE-24-4	-123.95	50.2167	6.616	8.022	33.4139	595.459	20.556	-3.452	24.008	0.116667	14.0087	14.076	-0.178667	1644	246	63	44.7199	646	205	217	551	D_1_6_57
SKWE-24-4	D	3	7	134																																				SKWE-24-4,_LM	_LM	247.6	1.805	1.575	10.2354	2534.28	283	2.06	2.175	2.06	2.175	13.3317	3772.86	SKWE-24-4	-123.95	50.2167	6.616	8.022	33.4139	595.459	20.556	-3.452	24.008	0.116667	14.0087	14.076	-0.178667	1644	246	63	44.7199	646	205	217	551	D_3_7_134
SKWE-24-5	C	1	4	31																																	-27.61	1520.92		SKWE-24-5,_LM	_LM	289.9	2.85	2.34	25.5176	7397.55	542	3.435	3.87	3.435	3.87	37.0684	20091.1	SKWE-24-5	-123.95	50.2167	6.616	8.022	33.4139	595.459	20.556	-3.452	24.008	0.116667	14.0087	14.076	-0.178667	1644	246	63	44.7199	646	205	217	551	C_1_4_31
SKWE-24-5	C	2	1	48	98.905	89.0076	0.0366113	0.0302111	1.996	0.622	1.374	1.787	0.541	1.246	0.688377	0.697258	51.99	84.569	0.735015	0.0114046	0.575348	-0.0360524	55.4919	38.442	26.6528	42.392	32.4667	25.0194	50.2167	-123.95	3.69205	11.2864	-3.07299	1444	195	486	-27.65	1380.54		SKWE-24-5,_LM	_LM	327.2	3.19	3.17	31.9692	10460.3	391	2.705	2.29	2.705	2.29	22.9871	8987.96	SKWE-24-5	-123.95	50.2167	6.616	8.022	33.4139	595.459	20.556	-3.452	24.008	0.116667	14.0087	14.076	-0.178667	1644	246	63	44.7199	646	205	217	551	C_2_1_48	89.2153	78.3585
SKWE-24-5	C	3	19	89																																	-27.75	1395.77		SKWE-24-5,_LM	_LM	256	4.693	4.618	69.1912	17713	700	4.945	4.3	7.4175	6.45	172.848	120994	SKWE-24-5	-123.95	50.2167	6.616	8.022	33.4139	595.459	20.556	-3.452	24.008	0.116667	14.0087	14.076	-0.178667	1644	246	63	44.7199	646	205	217	551	C_3_19_89
SKWE-24-5	D	1	4	72	155.763	151.313	0.0325331	0.0327039	2.497	0.843	1.654	3.194	1.001	2.193	0.662395	0.6866	68.078	78.83	0.729599	0.0119064	0.760302	0.00454979	77.7924	42.6057	23.3448	99.9311	47.2645	22.3549	50.2167	-123.95	3.69205	11.2864	-3.07299	1444	195	486	-25.6672	1510.92		SKWE-24-5,_LM	_LM	397	2.165	1.66	14.7254	5845.96	414.02	2.6	2.25	2.6	2.25	21.2372	8792.61	SKWE-24-5	-123.95	50.2167	6.616	8.022	33.4139	595.459	20.556	-3.452	24.008	0.116667	14.0087	14.076	-0.178667	1644	246	63	44.7199	646	205	217	551	D_1_4_72	92.2804	99.8312
SKWE-24-5	D	2	1	121	146.862	111.259	0.0343333	0.0353775	1.209	0.376	0.833	1.054	0.357	0.697	0.688999	0.66129	32.656	66.804	0.258935	-0.10481	0.702515	0.00407746	42.1339	30.9691	22.7695	25.7018	24.3618	23.0956	50.2167	-123.95	3.69205	11.2864	-3.07299	1444	195	486	-31.6634	1401.1		SKWE-24-5,_LM	_LM	369.418	2.275	1.87	16.2597	6006.62	398.78	3.335	2.415	3.335	2.415	34.9415	13934	SKWE-24-5	-123.95	50.2167	6.616	8.022	33.4139	595.459	20.556	-3.452	24.008	0.116667	14.0087	14.076	-0.178667	1644	246	63	44.7199	646	205	217	551	D_2_1_121	112.058	71.9939
SKWE-24-5	D	3	22	128	129.061	140.237	0.0200691	0.0298527	1.032	0.323	0.709	2.975	0.43	2.545	0.687016	0.855462	67.671	97.824	0.302904	-0.00849532	0.771276	0.0223621	39.5507	30.3837	23.3442	111.229	49.7922	22.2971	50.2167	-123.95	3.69205	11.2864	-3.07299	1444	195	486	-26.3231	1477.55		SKWE-24-5,_LM	_LM	411	2.17	1.985	14.7934	6080.11	439	2.765	2.435	2.765	2.435	24.0182	10544	SKWE-24-5	-123.95	50.2167	6.616	8.022	33.4139	595.459	20.556	-3.452	24.008	0.116667	14.0087	14.076	-0.178667	1644	246	63	44.7199	646	205	217	551	D_3_22_128	122.448	258.672
SKWF-24-3	C	1	40	15																																	-26.7991	1473.94		SKWF-24-3,_LM	_LM	305	3.58	2.52	40.2639	12280.5	622.3	3.245	3.165	4.8675	4.7475	74.4324	46319.3	SKWF-24-3	-123.933	50.25	6.616	8.022	33.4139	595.459	20.556	-3.452	24.008	0.116667	14.0087	14.076	-0.178667	1644	246	63	44.7199	646	205	217	551	C_1_40_15
SKWF-24-3	C	2	3	57	93.4579	210.356	0.026087	0.0292731	2.907	0.977	1.93	0.821	0.238	0.583	0.663915	0.71011	53.576	78.993	0.210485	-0.040703	0.778244	0.0299323	69.3917	37.7796	20.5702	21.1773	23.315	26.2041	50.25	-123.933	3.69205	11.2864	-3.07299	1444	195	486	-29.6305	1479.32		SKWF-24-3,_LM	_LM	267.3	2.77	2.28	24.1051	6443.3	327	1.98	1.85	1.98	1.85	12.3163	4027.43	SKWF-24-3	-123.933	50.25	6.616	8.022	33.4139	595.459	20.556	-3.452	24.008	0.116667	14.0087	14.076	-0.178667	1644	246	63	44.7199	646	205	217	551	C_2_3_57	71.0252	88.9801
SKWF-24-3	C	3	13	87																																	-28.3131	1401.88		SKWF-24-3,_LM	_LM	273.5	4.21	2.93	55.6819	15229	590	4.59	3.88	6.885	5.82	148.922	87863.8	SKWF-24-3	-123.933	50.25	6.616	8.022	33.4139	595.459	20.556	-3.452	24.008	0.116667	14.0087	14.076	-0.178667	1644	246	63	44.7199	646	205	217	551	C_3_13_87
SKWF-24-3	D	1	8	60	158.954	237.325	0.0355995	0.0268038	2.06	0.586	1.474	2.663	1.002	1.661	0.715534	0.623733	43.345	105.918	0.512613	-0.078512	0.49526	-0.0208532	63.0671	37.5485	22.358	80.8818	43.0436	22.9196	50.25	-123.933	3.69205	11.2864	-3.07299	1444	195	486	-28.6951	1402.61		SKWF-24-3,_LM	_LM	194	0.82	0.755	2.11241	409.807	249	1.25	1.15	1.25	1.15	4.90874	1222.28	SKWF-24-3	-123.933	50.25	6.616	8.022	33.4139	595.459	20.556	-3.452	24.008	0.116667	14.0087	14.076	-0.178667	1644	246	63	44.7199	646	205	217	551	D_1_8_60	107.623	80.7204
SKWF-24-3	D	2	20	91	267.023	118.662	0.0313729	0.0333777	2.246	0.723	1.523	2.576	1.014	1.562	0.678094	0.606366	44.452	58.818	0.608293	-0.00908968	0.770824	0.0261402	66.107	38.4365	22.3559	36.4092	34.1548	32.1798	50.25	-123.933	3.69205	11.2864	-3.07299	1444	195	486	-25.2762	1493.43		SKWF-24-3,_LM	_LM	287	1.265	1.22	5.02726	1442.82	327	1.93	1.72	3.86	3.44	46.8085	15306.4	SKWF-24-3	-123.933	50.25	6.616	8.022	33.4139	595.459	20.556	-3.452	24.008	0.116667	14.0087	14.076	-0.178667	1644	246	63	44.7199	646	205	217	551	D_2_20_91	91.4344	35.9065
SKWF-24-3	D	3	22	126	160.214	258.9	0.0333632	0.0252346	1.932	0.623	1.309	2.717	1.067	1.65	0.677536	0.607287	36.595	96.52	0.500279	-0.0358699	0.708318	-0.0215508	54.3088	35.8872	23.7256	56.6524	36.2436	23.1883	50.25	-123.933	3.69205	11.2864	-3.07299	1444	195	486	-25.2282	1531.94		SKWF-24-3,_LM	_LM	291	1.595	1.495	7.99229	2325.76	230	2.255	2.09	2.255	2.09	15.9751	3674.27	SKWF-24-3	-123.933	50.25	6.616	8.022	33.4139	595.459	20.556	-3.452	24.008	0.116667	14.0087	14.076	-0.178667	1644	246	63	44.7199	646	205	217	551	D_3_22_126	87.173	53.095
SKWF-24-5	C	1	31	8																																	-28.99	1301.85		SKWF-24-5,_LM	_LM	294	2.465	2.092	19.089	5612.17	622.3	2.62	2.6	2.62	2.6	21.5651	13420	SKWF-24-5	-123.933	50.25	6.616	8.022	33.4139	595.459	20.556	-3.452	24.008	0.116667	14.0087	14.076	-0.178667	1644	246	63	44.7199	646	205	217	551	C_1_31_8
SKWF-24-5	C	2	7	60	111.259	182.466	0.0336618	0.0318678	2.04	0.742	1.298	1.768	0.642	1.126	0.636275	0.636878	63.691	73.814	0.581234	-0.0405461	0.746299	-0.00227363	57.3503	34.6471	20.9355	41.3857	28.4463	19.5564	50.25	-123.933	3.69205	11.2864	-3.07299	1444	195	486	-26.88	1418.58		SKWF-24-5,_LM	_LM	368.808	2.64	2.5	21.8956	8075.29	533	2.405	2.375	2.405	2.375	18.1711	9685.17	SKWF-24-5	-123.933	50.25	6.616	8.022	33.4139	595.459	20.556	-3.452	24.008	0.116667	14.0087	14.076	-0.178667	1644	246	63	44.7199	646	205	217	551	C_2_7_60	77.2915	64.4637
SKWF-24-5	C	3	18	68																																	-27.5921	1347.95		SKWF-24-5,_LM	_LM	98	1.553	0.699	7.57692	742.538	168	1.17	0.845	1.17	0.845	4.30053	722.488	SKWF-24-5	-123.933	50.25	6.616	8.022	33.4139	595.459	20.556	-3.452	24.008	0.116667	14.0087	14.076	-0.178667	1644	246	63	44.7199	646	205	217	551	C_3_18_68
SKWF-24-5	D	1	5	69	130.696	164.664	0.0345729	0.0338289	1.905	0.66	1.245	1.072	0.353	0.719	0.653543	0.670709	53.49	113.261	0.430151	-0.103689	0.728904	0.0210371	70.1108	36.2531	18.7467	25.7007	25.4214	25.1627	50.25	-123.933	3.69205	11.2864	-3.07299	1444	195	486	-28.0925	1348.79		SKWF-24-5,_LM	_LM	302	1.21	1.265	4.59961	1389.08	322.58	2.045	1.91	2.045	1.91	13.1382	4238.13	SKWF-24-5	-123.933	50.25	6.616	8.022	33.4139	595.459	20.556	-3.452	24.008	0.116667	14.0087	14.076	-0.178667	1644	246	63	44.7199	646	205	217	551	D_1_5_69	106.228	72.8067
SKWF-24-5	D	2	22	108	133.511	167.206	0.0355485	0.0317422	1.486	0.496	0.99	1.561	0.581	0.98	0.666218	0.627803	40.111	96.185	0.481279	-0.0109817	0.781752	0.0176462	43.6374	33.0887	25.0906	62.1353	34.4109	19.0573	50.25	-123.933	3.69205	11.2864	-3.07299	1444	195	486	-26.0883	1399.92		SKWF-24-5,_LM	_LM	270	1.87	1.61	10.9858	2966.18	437	3.405	3.145	3.405	3.145	36.4237	15917.2	SKWF-24-5	-123.933	50.25	6.616	8.022	33.4139	595.459	20.556	-3.452	24.008	0.116667	14.0087	14.076	-0.178667	1644	246	63	44.7199	646	205	217	551	D_2_22_108	87.9787	106.945
SKWF-24-5	D	3	22	140	129.061	182.466	0.033456	0.029242	1.139	0.414	0.725	0.379	0.134	0.245	0.636523	0.646438	19.208	92.288	0.417583	-0.108732	0.734882	-0.00122969	39.4271	29.0432	21.3963	13.2108	17.1205	22.1942	50.25	-123.933	3.69205	11.2864	-3.07299	1444	195	486	-26.0875	1514.99		SKWF-24-5,_LM	_LM	274	1.53	1.415	7.35415	2015.04	349	2.345	1.97	2.345	1.97	17.2757	6029.22	SKWF-24-5	-123.933	50.25	6.616	8.022	33.4139	595.459	20.556	-3.452	24.008	0.116667	14.0087	14.076	-0.178667	1644	246	63	44.7199	646	205	217	551	D_3_22_140	95.2345	98.5877
SLMB-28-1	C	1	45	27																																	-26.63	1355.27		SLMB-28-1,_LM	_LM	248	3.17	2.61	31.5696	7829.25	558	4.53	3.525	4.53	3.525	64.4683	35973.3	SLMB-28-1	-125.817	50.2167	8.43533	8.01067	35.7173	535.585	21.676	-0.752	22.428	2.65333	15.0167	15.1193	2.11267	2275	373	57	57.3314	994	217	229	840	C_1_45_27
SLMB-28-1	C	2	16	50	187.213	249.221	0.032936	0.0323934	1.116	0.399	0.717	1.29	0.502	0.788	0.642473	0.610853	13.386	95.808	0.699667	-0.00487765	0.777566	0.0234937	28.5128	28.6773	28.9497	31.2893	28.1875	25.5739	50.2167	-125.817	7.44515	14.0358	1.3725	2053	215	753	-26.2198	1492.1		SLMB-28-1,_LM	_LM	322.5	4.446	2.86	62.0996	20027.1	681	3.78	3.335	3.78	3.335	44.8883	30569	SLMB-28-1	-125.817	50.2167	8.43533	8.01067	35.7173	535.585	21.676	-0.752	22.428	2.65333	15.0167	15.1193	2.11267	2275	373	57	57.3314	994	217	229	840	C_2_16_50	71.4606	62.3292
SLMB-28-1	C	3	1	75																																	-28.1545	1291.4		SLMB-28-1,_LM	_LM	220	3.29	2.51	34.0049	7481.08	429	3.605	2.93	7.21	5.86	163.313	70061.2	SLMB-28-1	-125.817	50.2167	8.43533	8.01067	35.7173	535.585	21.676	-0.752	22.428	2.65333	15.0167	15.1193	2.11267	2275	373	57	57.3314	994	217	229	840	C_3_1_75
SLMB-28-1	D	1	7	21	158.954	195.817	0.0300738	0.0318655	1.474	0.507	0.967	1.783	0.63	1.153	0.656038	0.646663	65.908	90.85	0.594656	-0.0243837	0.771898	0.0297288	45.1232	31.5174	22.0141	37.1576	30.4738	25.0468	50.2167	-125.817	7.44515	14.0358	1.3725	2053	215	753	-24.1038	1403.75		SLMB-28-1,_LM	_LM	293	1.43	1.11	6.42424	1882.3	467.36	2.435	2.415	2.435	2.415	18.6272	8705.61	SLMB-28-1	-125.817	50.2167	8.43533	8.01067	35.7173	535.585	21.676	-0.752	22.428	2.65333	15.0167	15.1193	2.11267	2275	373	57	57.3314	994	217	229	840	D_1_7_21	89.0004	58.9803
SLMB-28-1	D	2	23	88	142.412	213.618	0.0318242	0.0296058	0.806	0.299	0.507	1.251	0.524	0.727	0.629032	0.581135	73.982	85.222	0.190265	-0.0181192	0.742921	0.00304683	30.2752	24.5388	19.8984	42.8237	31.9006	23.8535	50.2167	-125.817	7.44515	14.0358	1.3725	2053	215	753	-23.7463	1440.24		SLMB-28-1,_LM	_LM	241	2.12	1.895	14.1196	3402.82	327	2.735	2.49	2.735	2.49	23.4998	7684.44	SLMB-28-1	-125.817	50.2167	8.43533	8.01067	35.7173	535.585	21.676	-0.752	22.428	2.65333	15.0167	15.1193	2.11267	2275	373	57	57.3314	994	217	229	840	D_2_23_88	101.255	81.7245
SLMB-28-1	D	3	7	125	142.412	248.112	0.0333133	0.0295439	1.61	0.542	1.068	1.61	0.532	1.078	0.663354	0.669565	42.825	113.868	0.557537	-0.0078895	0.766442	0.00873425	48.8589	33.324	22.8782	31.5832	32.2166	33.5261	50.2167	-125.817	7.44515	14.0358	1.3725	2053	215	753	-26.2679	1436.19		SLMB-28-1,_LM	_LM	266.9	1.315	1.275	5.43252	1449.94	479	2.395	2.42	4.79	4.84	72.081	34526.8	SLMB-28-1	-125.817	50.2167	8.43533	8.01067	35.7173	535.585	21.676	-0.752	22.428	2.65333	15.0167	15.1193	2.11267	2275	373	57	57.3314	994	217	229	840	D_3_7_125	90.1456	59.367
SLMB-28-2	C	1	8	31																																	-25.66	1269.31		SLMB-28-2,_LM	_LM	296.875	3.77	2.73	44.6511	13255.8	534	4.075	3.5	4.075	3.5	52.1681	27857.8	SLMB-28-2	-125.817	50.2167	8.43533	8.01067	35.7173	535.585	21.676	-0.752	22.428	2.65333	15.0167	15.1193	2.11267	2275	373	57	57.3314	994	217	229	840	C_1_8_31
SLMB-28-2	C	2	6	51																																	-26.9311	1423.59		SLMB-28-2,_LM	_LM	283.464	2.7	2.6	22.9022	6491.95	516	3.25	2.845	3.25	2.845	33.1831	17122.5	SLMB-28-2	-125.817	50.2167	8.43533	8.01067	35.7173	535.585	21.676	-0.752	22.428	2.65333	15.0167	15.1193	2.11267	2275	373	57	57.3314	994	217	229	840	C_2_6_51
SLMB-28-2	C	3	1	68																																	-27.1793	1380.79		SLMB-28-2,_LM	_LM	300.3	3.29	2.78	34.0049	10211.7	528.32	3.845	2.805	3.845	2.805	46.4454	24538	SLMB-28-2	-125.817	50.2167	8.43533	8.01067	35.7173	535.585	21.676	-0.752	22.428	2.65333	15.0167	15.1193	2.11267	2275	373	57	57.3314	994	217	229	840	C_3_1_68
SLMB-28-2	D	1	4	69	160.214	129.061	0.0352282	0.0333496	0.841	0.269	0.572	1.27	0.412	0.858	0.680143	0.675591	52.707	37.848	0.696221	-0.0245369	0.757242	0.00611215	30.3638	28.4542	26.6647	36.8745	32.1538	28.0452	50.2167	-125.817	7.44515	14.0358	1.3725	2053	215	753	-25.0242	1327.39		SLMB-28-2,_LM	_LM	341	1.425	1.1	6.3794	2175.37	325.12	1.85	1.75	1.85	1.75	10.7521	3495.72	SLMB-28-2	-125.817	50.2167	8.43533	8.01067	35.7173	535.585	21.676	-0.752	22.428	2.65333	15.0167	15.1193	2.11267	2275	373	57	57.3314	994	217	229	840	D_1_4_69	112.877	89.5012
SLMB-28-2	D	2	2	104	190.745	262.572	0.039994	0.0293775	0.68	0.205	0.475	1.925	0.647	1.278	0.698529	0.663896	21.86	71.825	0.659594	-0.0108612	0.729633	-0.00492169	24.1895	26.4003	28.832	43.8751	32.2873	23.7651	50.2167	-125.817	7.44515	14.0358	1.3725	2053	215	753	-25.4516	1380.79		SLMB-28-2,_LM	_LM	312.725	2.155	1.865	14.5896	4562.54	337	2.71	2.5	2.71	2.5	23.0722	7775.32	SLMB-28-2	-125.817	50.2167	8.43533	8.01067	35.7173	535.585	21.676	-0.752	22.428	2.65333	15.0167	15.1193	2.11267	2275	373	57	57.3314	994	217	229	840	D_2_2_104	117.997	67.8131
SLMB-28-2	D	3	2	128	219.004	253.506	0.0351113	0.0278713	0.763	0.214	0.549	0.645	0.199	0.446	0.719528	0.691473	31.404	28.021	0.729882	0.0136702	0.788095	0.0227613	27.2621	27.3015	27.3435	21.7554	26.448	32.2495	50.2167	-125.817	7.44515	14.0358	1.3725	2053	215	753	-25.7407	1388.76		SLMB-28-2,_LM	_LM	324.002	1.86	1.595	10.8687	3521.47	438	2.665	2.45	2.665	2.45	22.3123	9772.79	SLMB-28-2	-125.817	50.2167	8.43533	8.01067	35.7173	535.585	21.676	-0.752	22.428	2.65333	15.0167	15.1193	2.11267	2275	373	57	57.3314	994	217	229	840	D_3_2_128	127.393	109.324
SLMB-28-3	C	1	33	7																																				SLMB-28-3,_LM	_LM	212	2.668	1.936	22.3626	4740.86	410	3.8	2.775	3.8	5.55	45.3646	18599.5	SLMB-28-3	-125.817	50.2167	8.43533	8.01067	35.7173	535.585	21.676	-0.752	22.428	2.65333	15.0167	15.1193	2.11267	2275	373	57	57.3314	994	217	229	840	C_1_33_7
SLMB-28-3	C	2	46	35																																				SLMB-28-3,_LM	_LM	190	1.67	1.09	8.76159	1664.7	357	2.64	2.175	2.64	2.175	21.8956	7816.74	SLMB-28-3	-125.817	50.2167	8.43533	8.01067	35.7173	535.585	21.676	-0.752	22.428	2.65333	15.0167	15.1193	2.11267	2275	373	57	57.3314	994	217	229	840	C_2_46_35
SLMB-28-3	C	3	1	67																																			Dead	SLMB-28-3,_LM	_LM	Dead	Dead	Dead				Dead	Dead	Dead	Dead			SLMB-28-3	-125.817	50.2167	8.43533	8.01067	35.7173	535.585	21.676	-0.752	22.428	2.65333	15.0167	15.1193	2.11267	2275	373	57	57.3314	994	217	229	840	C_3_1_67
SLMB-28-3	D	1	8	81																																				SLMB-28-3,_LM	_LM	192	1.52	0.98	7.25834	1393.6	284.48	2.325	1.855	3.4875	2.7825	38.2101	10870	SLMB-28-3	-125.817	50.2167	8.43533	8.01067	35.7173	535.585	21.676	-0.752	22.428	2.65333	15.0167	15.1193	2.11267	2275	373	57	57.3314	994	217	229	840	D_1_8_81
SLMB-28-3	D	3	2	122																																				SLMB-28-3,_LM	_LM	211.226	1.55	0.735	7.54768	1594.27	292.1	2.435	1.17	2.435	1.17	18.6272	5441.01	SLMB-28-3	-125.817	50.2167	8.43533	8.01067	35.7173	535.585	21.676	-0.752	22.428	2.65333	15.0167	15.1193	2.11267	2275	373	57	57.3314	994	217	229	840	D_3_2_122
SLMB-28-4	C	1	24	30																																	-26.22	1262.37		SLMB-28-4,_LM	_LM	212.6	3.31	2.65	34.4196	7317.61	497.84	3.165	2.875	3.165	2.875	31.47	15667	SLMB-28-4	-125.817	50.2167	8.43533	8.01067	35.7173	535.585	21.676	-0.752	22.428	2.65333	15.0167	15.1193	2.11267	2275	373	57	57.3314	994	217	229	840	C_1_24_30
SLMB-28-4	C	2	46	48	178.015	164.664	0.0364734	0.0299847	1.144	0.337	0.807	1.073	0.36	0.713	0.70542	0.664492	39.806	94.272			0.6687	-0.00602072	35.2882	30.1351	25.7451	38.195	34.8308	31.8045	50.2167	-125.817	7.44515	14.0358	1.3725	2053	215	753	-27.2386	1529.15		SLMB-28-4,_LM	_LM	275	2.97	1.96	27.7117	7620.71	642.62	3.365	3.625	3.365	3.625	35.573	22859.9	SLMB-28-4	-125.817	50.2167	8.43533	8.01067	35.7173	535.585	21.676	-0.752	22.428	2.65333	15.0167	15.1193	2.11267	2275	373	57	57.3314	994	217	229	840	C_2_46_48	104.713	106.097
SLMB-28-4	C	3	10	87																																	-28.4978	1333.38		SLMB-28-4,_LM	_LM	202	2.563	2.379	20.637	4168.68	571	Dead	Dead	Dead	Dead			SLMB-28-4	-125.817	50.2167	8.43533	8.01067	35.7173	535.585	21.676	-0.752	22.428	2.65333	15.0167	15.1193	2.11267	2275	373	57	57.3314	994	217	229	840	C_3_10_87
SLMB-28-4	D	1	3	33	169.551	291.262	0.0332086	0.0269222	1.093	0.343	0.75	0.956	0.364	0.592	0.686185	0.619247	62.745	91.071	0.60027	-0.0390044	0.776997	0.015165	34.4105	29.5724	25.4621	25.4227	26.0014	26.595	50.2167	-125.817	7.44515	14.0358	1.3725	2053	215	753	-25.7855	1502.81		SLMB-28-4,_LM	_LM	311	1.45	1.35	6.6052	2054.22	380	2.2	1.985	2.2	1.985	15.2053	5778.02	SLMB-28-4	-125.817	50.2167	8.43533	8.01067	35.7173	535.585	21.676	-0.752	22.428	2.65333	15.0167	15.1193	2.11267	2275	373	57	57.3314	994	217	229	840	D_1_3_33	100.322	69.8425
SLMB-28-4	D	2	21	94	267.023	151.025	0.0283204	0.033606	2.15	0.735	1.415	1.636	0.589	1.047	0.65814	0.639976	38.434	99.039	0.702229	-0.00581398	0.677455	-0.0317688	64.7565	37.7308	22.0801	46.2144	31.7901	21.8702	50.2167	-125.817	7.44515	14.0358	1.3725	2053	215	753	-25.3683	1303.61		SLMB-28-4,_LM	_LM	291.5	1.705	1.31	9.13269	2662.18	314	2.18	1.74	2.18	1.74	14.9301	4688.05	SLMB-28-4	-125.817	50.2167	8.43533	8.01067	35.7173	535.585	21.676	-0.752	22.428	2.65333	15.0167	15.1193	2.11267	2275	373	57	57.3314	994	217	229	840	D_2_21_94	88.1041	78.4625
SLMB-28-4	D	3	18	123	180.148	188.781	0.0289728	0.0278831	0.898	0.283	0.615	1.04	0.351	0.689	0.684855	0.6625	84.701	63.106	0.616353	-0.0345313	0.758378	0.00751771	28.9596	27.6718	26.4458	27.8532	27.6271	27.4108	50.2167	-125.817	7.44515	14.0358	1.3725	2053	215	753	-23.7132	1300.2		SLMB-28-4,_LM	_LM	270.5	1.72	1.2	9.29409	2514.05	404	2.525	2.26	2.525	2.26	20.0296	8091.97	SLMB-28-4	-125.817	50.2167	8.43533	8.01067	35.7173	535.585	21.676	-0.752	22.428	2.65333	15.0167	15.1193	2.11267	2275	373	57	57.3314	994	217	229	840	D_3_18_123	102.331	79.3538
SLMC-28-1	C	1	40	24																																				SLMC-28-1,_LM	_LM	192	2.91	2.12	26.6033	5107.84	420	3.63	3.295	3.63	3.295	41.3965	17386.5	SLMC-28-1	-125.833	50.2667	8.47733	7.82733	35.4114	530.907	21.528	-0.576	22.104	2.73867	14.9947	15.0687	2.16867	2325	382	58	57.1484	1016	225	235	855	C_1_40_24
SLMC-28-1	C	2	1	60																																				SLMC-28-1,_LM	_LM	345.3	3.19	2.79	31.9692	11039	478	3.17	3.55	3.17	3.55	31.5696	15090.2	SLMC-28-1	-125.833	50.2667	8.47733	7.82733	35.4114	530.907	21.528	-0.576	22.104	2.73867	14.9947	15.0687	2.16867	2325	382	58	57.1484	1016	225	235	855	C_2_1_60
SLMC-28-1	C	3	13	81																																				SLMC-28-1,_LM	_LM	213.5	2.76	2.55	23.9314	5109.35	560	3.25	3.45	6.5	6.9	132.732	74330.1	SLMC-28-1	-125.833	50.2667	8.47733	7.82733	35.4114	530.907	21.528	-0.576	22.104	2.73867	14.9947	15.0687	2.16867	2325	382	58	57.1484	1016	225	235	855	C_3_13_81
SLMC-28-1	D	1	4	68																																				SLMC-28-1,_LM	_LM	320	1.705	1.3	9.13269	2922.46	495.3	2.1	2.4	4.2	4.8	55.4177	27448.4	SLMC-28-1	-125.833	50.2667	8.47733	7.82733	35.4114	530.907	21.528	-0.576	22.104	2.73867	14.9947	15.0687	2.16867	2325	382	58	57.1484	1016	225	235	855	D_1_4_68
SLMC-28-1	D	2	22	117																																				SLMC-28-1,_LM	_LM	213	1.545	1.165	7.49906	1597.3	343	3.195	2.145	4.7925	3.2175	72.1563	24749.6	SLMC-28-1	-125.833	50.2667	8.47733	7.82733	35.4114	530.907	21.528	-0.576	22.104	2.73867	14.9947	15.0687	2.16867	2325	382	58	57.1484	1016	225	235	855	D_2_22_117
SLMC-28-1	D	3	5	131																																				SLMC-28_1,_LM	_LM	268.9	1.325	1.25	5.51546	1483.11	387	2.275	2.105	2.275	2.105	16.2597	6292.51	SLMC-28-1	-125.833	50.2667	8.47733	7.82733	35.4114	530.907	21.528	-0.576	22.104	2.73867	14.9947	15.0687	2.16867	2325	382	58	57.1484	1016	225	235	855	D_3_5_131
SLMC-28-2	C	1	30	29																																	-28.3145	1417.53		SLMC-28-2,_LM	_LM	237	3.16	2.4	31.3707	7434.85	571.5	3.34	3.85	5.01	5.775	78.8543	45065.2	SLMC-28-2	-125.833	50.2667	8.47733	7.82733	35.4114	530.907	21.528	-0.576	22.104	2.73867	14.9947	15.0687	2.16867	2325	382	58	57.1484	1016	225	235	855	C_1_30_29
SLMC-28-2	C	2	45	38	158.954	97.9083	0.0334339	0.0353201	3.352	0.974	2.378	2.343	0.646	1.697	0.709427	0.724285	66.512	101.925			0.815155	0.0343449	79.5846	45.4746	25.9865	90.1693	49.5272	27.2061	50.2667	-125.833	7.37668	13.844	1.38008	2180	217	805	-28.5627	1404		SLMC-28-2,_LM	_LM	260	1.96	2.15	12.0687	3137.87	665.48	3.535	3.55	3.535	3.55	39.258	26125.4	SLMC-28-2	-125.833	50.2667	8.47733	7.82733	35.4114	530.907	21.528	-0.576	22.104	2.73867	14.9947	15.0687	2.16867	2325	382	58	57.1484	1016	225	235	855	C_2_45_38	81.709	139.581
SLMC-28-2	C	3	30	78																																	-29.3759	1474.96		SLMC-28-2,_LM	_LM	305	3.63	3.52	41.3965	12625.9	596	3.775	4	3.775	4	44.7697	26682.7	SLMC-28-2	-125.833	50.2667	8.47733	7.82733	35.4114	530.907	21.528	-0.576	22.104	2.73867	14.9947	15.0687	2.16867	2325	382	58	57.1484	1016	225	235	855	C_3_30_78
SLMC-28-2	D	1	9	50	105.97	146.862	0.0324288	0.0348874	1.276	0.405	0.871	2.498	0.857	1.641	0.682602	0.656926	60.39	97.058	0.527654	-0.0290754	0.71312	-0.00385616	38.1088	37.387	37.7182	45.879	39.9691	35.3693	50.2667	-125.833	7.37668	13.844	1.38008	2180	217	805	-26.8473	1342.16		SLMC-28-2,_LM	_LM	328	1.325	1.285	5.51546	1809.07	381	2.57	2.165	5.14	4.33	82.9996	31622.9	SLMC-28-2	-125.833	50.2667	8.47733	7.82733	35.4114	530.907	21.528	-0.576	22.104	2.73867	14.9947	15.0687	2.16867	2325	382	58	57.1484	1016	225	235	855	D_1_9_50	94.0959	53.5344
SLMC-28-2	D	2	12	119																																	-25.79	1471.11		SLMC-28-2,_LM	_LM	260.909	1.91	1.63	11.4608	2990.24	429	2.545	2.53	3.8175	3.795	45.7834	19641.1	SLMC-28-2	-125.833	50.2667	8.47733	7.82733	35.4114	530.907	21.528	-0.576	22.104	2.73867	14.9947	15.0687	2.16867	2325	382	58	57.1484	1016	225	235	855	D_2_12_119
SLMC-28-2	D	3	19	123	172.017	97.0874	0.0334146	0.0320684	0.68	0.213	0.467	1.19	0.437	0.753	0.686765	0.632773	65.933	58.213	0.42633	-0.0683566	0.778288	0.00765335	20.6281	24.3272	28.7053	22.4667	30.7853	46.0869	50.2667	-125.833	7.37668	13.844	1.38008	2180	217	805	-25.3835	1467.6		SLMC-28-2,_LM	_LM	266.5	1.58	1.795	7.84267	2090.07	339	3.32	1.95	3.32	1.95	34.6279	11738.9	SLMC-28-2	-125.833	50.2667	8.47733	7.82733	35.4114	530.907	21.528	-0.576	22.104	2.73867	14.9947	15.0687	2.16867	2325	382	58	57.1484	1016	225	235	855	D_3_19_123	96.8457	51.4113
SLMC-28-3	C	1	11	8																																	-26.93	1361.12	Not for analysis	SLMC-28-3,_LM	_LM	318	1.384	1.099	6.01758	1913.59	770	5.89	4.815	5.89	7.2225	108.988	83921.1	SLMC-28-3	-125.833	50.2667	8.47733	7.82733	35.4114	530.907	21.528	-0.576	22.104	2.73867	14.9947	15.0687	2.16867	2325	382	58	57.1484	1016	225	235	855	C_1_11_8
SLMC-28-3	C	1	27	23																																	-25.9297	1256.23		SLMC-28-3,_LM	_LM	294.742	2.85	2.36	25.5176	7521.09	368	2.075	1.52	2.075	1.52	13.5265	4977.76	SLMC-28-3	-125.833	50.2667	8.47733	7.82733	35.4114	530.907	21.528	-0.576	22.104	2.73867	14.9947	15.0687	2.16867	2325	382	58	57.1484	1016	225	235	855	C_1_27_23
SLMC-28-3	C	2	9	39	183.681	188.781	0.0385728	0.0319574	2.209	0.798	1.411	2.447	0.874	1.573	0.638751	0.642828	53.246	87.221	0.709046	0.00289404	0.761753	0.0203163	64.4864	40.0286	24.847	52.1751	37.6461	27.5652	50.2667	-125.833	7.37668	13.844	1.38008	2180	217	805	-25.29	1480.4		SLMC-28-3,_LM	_LM	255.118	2.32	1.99	16.9093	4313.86	555	2.845	2.57	2.845	2.57	25.4281	14112.6	SLMC-28-3	-125.833	50.2667	8.47733	7.82733	35.4114	530.907	21.528	-0.576	22.104	2.73867	14.9947	15.0687	2.16867	2325	382	58	57.1484	1016	225	235	855	C_2_9_39	80.81	59.697
SLMC-28-3	C	2	37	51	195.817	178.015	0.0306066	0.0382867	1.705	0.564	1.141	3.115	1.313	1.802	0.669208	0.578491	41.305	101.929	0.72617	0.00178078	0.654589	-0.0149281	35.3232	35.2165	35.1101	67.7648	48.723	36.0676	50.2667	-125.833	7.37668	13.844	1.38008	2180	217	805	-27.77	1477.59		SLMC-28-3,_LM	_LM	216.6	2.16	1.67	14.6574	3174.8	342	2.2	1.955	2.2	1.955	15.2053	5200.22	SLMC-28-3	-125.833	50.2667	8.47733	7.82733	35.4114	530.907	21.528	-0.576	22.104	2.73867	14.9947	15.0687	2.16867	2325	382	58	57.1484	1016	225	235	855	C_2_37_51	62.6298	51.6107
SLMC-28-3	C	3	15	84																																	-26.3327	1379.59		SLMC-28-3,_LM	_LM	340.5	3.66	3.06	42.0835	14329.4	770	4.115	3.835	4.115	7.67	53.1973	40961.9	SLMC-28-3	-125.833	50.2667	8.47733	7.82733	35.4114	530.907	21.528	-0.576	22.104	2.73867	14.9947	15.0687	2.16867	2325	382	58	57.1484	1016	225	235	855	C_3_15_84
SLMC-28-3	C	3	27	74																																	-26.51	1420.26		SLMC-28-3,_LM	_LM	205.13	2.34	2.06	17.2021	3528.67	597	3.495	3.11	6.99	6.22	153.499	91638.6	SLMC-28-3	-125.833	50.2667	8.47733	7.82733	35.4114	530.907	21.528	-0.576	22.104	2.73867	14.9947	15.0687	2.16867	2325	382	58	57.1484	1016	225	235	855	C_3_27_74
SLMC-28-3	D	1	3	73	160.214	142.412	0.0300957	0.0328135	2.009	0.743	1.266	2.935	1.102	1.833	0.630164	0.624532	65.546	86.511	0.702608	-0.0122382	0.789946	-0.00203217	56.8577	40.2602	28.5893	69.9576	41.7019	24.8618	50.2667	-125.833	7.37668	13.844	1.38008	2180	217	805	-26.0614	1357.78		SLMC-28-3,_LM	_LM	339	1.795	1.53	10.1223	3431.46	374	2.4	2.2	2.4	2.2	18.0956	6767.74	SLMC-28-3	-125.833	50.2667	8.47733	7.82733	35.4114	530.907	21.528	-0.576	22.104	2.73867	14.9947	15.0687	2.16867	2325	382	58	57.1484	1016	225	235	855	D_1_3_73	76.5245	63.4824
SLMC-28-3	D	2	3	86	158.954	312.837	0.0351698	0.0287165	1.39	0.52	0.87	1.58	0.535	1.045	0.625899	0.661392	42.198	36.639	0.672633	-0.0176497	0.793409	0.00226646	39.4864	33.4532	28.6552	30.3575	29.6418	29.0612	50.2667	-125.833	7.37668	13.844	1.38008	2180	217	805	-24.4728	1538.34		SLMC-28-3,_LM	_LM	315.163	1.78	1.49	9.95382	3137.08	344	2.915	1.87	2.915	1.87	26.6948	9183.02	SLMC-28-3	-125.833	50.2667	8.47733	7.82733	35.4114	530.907	21.528	-0.576	22.104	2.73867	14.9947	15.0687	2.16867	2325	382	58	57.1484	1016	225	235	855	D_2_3_86	75.9355	56.7431
SLMC-28-3	D	2	9	89	127.164	177.994	0.0368897	0.0244119	1.701	0.575	1.126	1.455	0.552	0.903	0.661964	0.620619	56.993	75.567	0.605892	-0.0315889	0.80684	-0.000893109	59.1472	39.115	25.8726	42.5673	30.7814	22.2595	50.2667	-125.833	7.37668	13.844	1.38008	2180	217	805	-24.2384	1359.08		SLMC-28-3,_LM	_LM	345.9	1.805	1.62	10.2354	3540.42	397	1.905	1.81	3.81	3.62	45.6037	18104.7	SLMC-28-3	-125.833	50.2667	8.47733	7.82733	35.4114	530.907	21.528	-0.576	22.104	2.73867	14.9947	15.0687	2.16867	2325	382	58	57.1484	1016	225	235	855	D_2_9_89	102.865	77.1147
SLMC-28-3	D	3	4	147	200.267	248.112	0.0351521	0.0290542	1.018	0.352	0.666	2.183	0.778	1.405	0.654224	0.64361	69.595	73.567	0.556177	-0.0447817	0.781643	0.00245274	30.0655	28.6083	27.2217	41.3292	29.1772	20.6054	50.2667	-125.833	7.37668	13.844	1.38008	2180	217	805	-25.1645	1426.69		SLMC-28-3,_LM	_LM	351.3	1.875	1.5	11.0447	3879.99	377	3.07	2.135	6.14	4.27	118.437	44650.7	SLMC-28-3	-125.833	50.2667	8.47733	7.82733	35.4114	530.907	21.528	-0.576	22.104	2.73867	14.9947	15.0687	2.16867	2325	382	58	57.1484	1016	225	235	855	D_3_4_147	85.4134	53.1223
SLMC-28-3	D	3	7	143	129.061	133.511	0.0386839	0.0352042	1.489	0.557	0.932	1.271	0.428	0.843	0.625923	0.663257	80.838	85.068	0.61109	-0.0152984	0.790499	0.0159495	42.1977	35.2582	29.5931	27.4741	26.8678	26.2975	50.2667	-125.833	7.37668	13.844	1.38008	2180	217	805	-25.3405	1341.12		SLMC-28-3,_LM	_LM	327.4	1.66	1.705	8.65697	2834.29	373	2.39	2.295	2.39	2.295	17.9451	6693.52	SLMC-28-3	-125.833	50.2667	8.47733	7.82733	35.4114	530.907	21.528	-0.576	22.104	2.73867	14.9947	15.0687	2.16867	2325	382	58	57.1484	1016	225	235	855	D_3_7_143	75.7589	64.1918
SLMD-28-1	C	1	10	2																																				SLMD-28-1,_LM	_LM	321	4.127	3.302	53.508	17176.1		4.04	3.075	8.08	6.15	205.103	0	SLMD-28-1	-125.867	50.2833	8.47733	7.82733	35.4114	530.907	21.528	-0.576	22.104	2.73867	14.9947	15.0687	2.16867	2325	382	58	57.1484	1016	225	235	855	C_1_10_2
SLMD-28-1	C	2	36	56																																				SLMD-28-1,_LM	_LM	344	3.42	2.77	36.7453	12640.4	679	3.38	2.735	10.14	8.205	323.017	219329	SLMD-28-1	-125.867	50.2833	8.47733	7.82733	35.4114	530.907	21.528	-0.576	22.104	2.73867	14.9947	15.0687	2.16867	2325	382	58	57.1484	1016	225	235	855	C_2_36_56
SLMD-28-1	C	3	17	91																																				SLMD-28-1,_LM	_LM	300.5	5.081	4.778	81.1051	24372.1	716.28	5.125	4.535	5.125	4.535	82.5159	59104.5	SLMD-28-1	-125.867	50.2833	8.47733	7.82733	35.4114	530.907	21.528	-0.576	22.104	2.73867	14.9947	15.0687	2.16867	2325	382	58	57.1484	1016	225	235	855	C_3_17_91
SLMD-28-1	D	1	5	62																																				SLMD-28-1,_LM	_LM	298	1.315	1.065	5.43252	1618.89	444.5	2.95	2.14	4.425	3.21	61.5143	27343.1	SLMD-28-1	-125.867	50.2833	8.47733	7.82733	35.4114	530.907	21.528	-0.576	22.104	2.73867	14.9947	15.0687	2.16867	2325	382	58	57.1484	1016	225	235	855	D_1_5_62
SLMD-28-1	D	2	17	94																																			Dead	SLMD-28-1,_LM	_LM	Dead	Dead	Dead				Dead	Dead	Dead	Dead			SLMD-28-1	-125.867	50.2833	8.47733	7.82733	35.4114	530.907	21.528	-0.576	22.104	2.73867	14.9947	15.0687	2.16867	2325	382	58	57.1484	1016	225	235	855	D_2_17_94
SLMD-28-1	D	3	11	148																																				SLMD-28-1,_LM	_LM	245.669	1.05	0.825	3.46361	850.9	381	1.675	1.59	3.35	3.18	35.2565	13432.7	SLMD-28-1	-125.867	50.2833	8.47733	7.82733	35.4114	530.907	21.528	-0.576	22.104	2.73867	14.9947	15.0687	2.16867	2325	382	58	57.1484	1016	225	235	855	D_3_11_148
SLMD-28-3	C	1	9	15																																	-31.2435	1423.91		SLMD-28-3,_LM	_LM	281.026	2.36	2.12	17.4974	4917.22	335.28	2.405	2.31	2.405	2.31	18.1711	6092.39	SLMD-28-3	-125.867	50.2833	8.47733	7.82733	35.4114	530.907	21.528	-0.576	22.104	2.73867	14.9947	15.0687	2.16867	2325	382	58	57.1484	1016	225	235	855	C_1_9_15
SLMD-28-3	C	2	46	58	169.114	183.387	0.0301513	0.033259	1.125	0.3	0.825	2.799	1.112	1.687	0.733333	0.602715	67.474	81.466			0.711281	0.016441	34.8506	35.7594	36.7609	77.436	47.2465	28.9173	50.2833	-125.867	7.37668	13.844	1.38008	2180	217	805	-27.7304	1341.75		SLMD-28-3,_LM	_LM	242	2.92	2.01	26.7865	6482.33	553.72	4.04	2.61	4.04	2.61	51.2758	28392.4	SLMD-28-3	-125.867	50.2833	8.47733	7.82733	35.4114	530.907	21.528	-0.576	22.104	2.73867	14.9947	15.0687	2.16867	2325	382	58	57.1484	1016	225	235	855	C_2_46_58	116.169	69.6367
SLMD-28-3	C	3	36	81																																	-26.78	1293.2		SLMD-28-3,_LM	_LM	306	4.45	3.96	62.2114	19036.7	652.78	4.95	4.225	7.425	6.3375	173.198	113060	SLMD-28-3	-125.867	50.2833	8.47733	7.82733	35.4114	530.907	21.528	-0.576	22.104	2.73867	14.9947	15.0687	2.16867	2325	382	58	57.1484	1016	225	235	855	C_3_36_81
SLMD-28-3	D	1	2	58	226.969	191.366	0.0302297	0.0306727	2.372	0.706	1.666	1.138	0.277	0.861	0.702361	0.756591	57.881	62.093	0.752598	0.0283123	0.758323	0.0281453	89.1879	46.6835	24.4367	34.5032	34.2223	33.9463	50.2833	-125.867	7.37668	13.844	1.38008	2180	217	805	-26.2619	1346.95		SLMD-28-3,_LM	_LM	305	1.525	1.28	7.30617	2228.38	334	2.25	2.2	2.25	2.2	15.9043	5312.04	SLMD-28-3	-125.867	50.2833	8.47733	7.82733	35.4114	530.907	21.528	-0.576	22.104	2.73867	14.9947	15.0687	2.16867	2325	382	58	57.1484	1016	225	235	855	D_1_2_58	126.328	124.56
SLMD-28-3	D	1	5	48	222.519	191.366	0.0359334	0.0296537	1.592	0.522	1.07	1.43	0.446	0.984	0.672111	0.688112	57.966	51.047	0.764308	0.0250984	0.79288	0.0385955	51.2562	35.6276	24.7651	39.4869	31.3105	24.8292	50.2833	-125.867	7.37668	13.844	1.38008	2180	217	805	-26.5317	1494.89		SLMD-28-3,_LM	_LM	247	1.14	0.725	4.08281	1008.46	444.5	2.5	2.15	2.5	2.15	19.635	8727.74	SLMD-28-3	-125.867	50.2833	8.47733	7.82733	35.4114	530.907	21.528	-0.576	22.104	2.73867	14.9947	15.0687	2.16867	2325	382	58	57.1484	1016	225	235	855	D_1_5_48	98.1919	88.5357
SLMD-28-3	D	2	14	105	183.681	285.868	0.0314211	0.0278912	2.95	0.935	2.015	0.623	0.113	0.51	0.683051	0.81862	98.35	108.29	0.523981	-0.00626832	0.799526	0.0176219	80.6071	51.321	33.3152	24.0156	21.8439	19.8704	50.2833	-125.867	7.37668	13.844	1.38008	2180	217	805	-27.578	1415.69		SLMD-28-3,_LM	_LM	310	1.7	1.555	9.0792	2814.55	345	2.665	2.255	2.665	2.255	22.3123	7697.74	SLMD-28-3	-125.867	50.2833	8.47733	7.82733	35.4114	530.907	21.528	-0.576	22.104	2.73867	14.9947	15.0687	2.16867	2325	382	58	57.1484	1016	225	235	855	D_2_14_105	86.2108	212.527
SLMD-28-3	D	2	19	104	200.267	215.75	0.0324212	0.0287298	1.678	0.582	1.096	0.908	0.161	0.747	0.653159	0.822687	39.693	62.096	0.512502	-0.00668582	0.816338	0.0281854	46.8994	33.8521	24.4646	24.3924	28.2724	35.6118	50.2833	-125.867	7.37668	13.844	1.38008	2180	217	805	-25.009	1497.01		SLMD-28-3,_LM	_LM	242	1.86	1.59	10.8687	2630.21	291	2.06	1.65	2.06	1.65	13.3317	3879.51	SLMD-28-3	-125.867	50.2833	8.47733	7.82733	35.4114	530.907	21.528	-0.576	22.104	2.73867	14.9947	15.0687	2.16867	2325	382	58	57.1484	1016	225	235	855	D_2_19_104	80.5832	151.506
SLMD-28-3	D	3	1	158	324.878	237.325	0.0277522	0.0272747	1.365	0.324	1.041	0.923	0.268	0.655	0.762637	0.709642	76.416	83.671	0.469676	-0.0421196	0.586854	-0.00998783	47.2884	41.2405	36.7404	20.7748	24.893	29.9651	50.2833	-125.867	7.37668	13.844	1.38008	2180	217	805	-28.5375	1466.23		SLMD-28-3,_LM	_LM	287.122	1.64	1.495	8.44963	2426.07	325	2.36	2.1	2.36	2.1	17.4974	5686.66	SLMD-28-3	-125.867	50.2833	8.47733	7.82733	35.4114	530.907	21.528	-0.576	22.104	2.73867	14.9947	15.0687	2.16867	2325	382	58	57.1484	1016	225	235	855	D_3_1_158	145.952	77.5178
SLMD-28-3	D	3	21	141	182.466	173.565	0.0296636	0.0313272	1.502	0.514	0.988	0.883	0.246	0.637	0.65779	0.721404	32.244	48.705	0.424145	-0.152566	0.756726	0.0160308	40.7953	32.9127	26.6723	11.3973	22.8186	47.1254	50.2833	-125.867	7.37668	13.844	1.38008	2180	217	805	-25.9711	1387.33		SLMD-28-3,_LM	_LM	325.5	1.475	1.35	6.83493	2224.77	316	1.99	1.69	3.98	3.38	49.7641	15725.5	SLMD-28-3	-125.867	50.2833	8.47733	7.82733	35.4114	530.907	21.528	-0.576	22.104	2.73867	14.9947	15.0687	2.16867	2325	382	58	57.1484	1016	225	235	855	D_3_21_141	79.3683	46.3303
SLMD-28-4	C	1	44	22																																	-27.2	1268.4		SLMD-28-4,_LM	_LM	388	4.39	3.91	60.5451	23491.5	680	4.79	4.245	4.79	4.245	72.081	49015.1	SLMD-28-4	-125.867	50.2833	8.47733	7.82733	35.4114	530.907	21.528	-0.576	22.104	2.73867	14.9947	15.0687	2.16867	2325	382	58	57.1484	1016	225	235	855	C_1_44_22
SLMD-28-4	C	2	46	52	142.412	124.611	0.0396256	0.026356	0.733	0.244	0.489	1.064	0.335	0.729	0.667121	0.68515	74.426	107.109			0.823505	0.0269958	23.9716	20.9058	18.2321	28.7866	29.2838	29.8571	50.2833	-125.867	7.37668	13.844	1.38008	2180	217	805	-27.8929	1579.61		SLMD-28-4,_LM	_LM	397	5.33	4.37	89.2492	35431.9	736	5.295	4.775	5.295	4.775	88.0809	64827.6	SLMD-28-4	-125.867	50.2833	8.47733	7.82733	35.4114	530.907	21.528	-0.576	22.104	2.73867	14.9947	15.0687	2.16867	2325	382	58	57.1484	1016	225	235	855	C_2_46_52	98.2442	85.93
SLMD-28-4	C	3	9	86																																	-29.8077	1498.26		SLMD-28-4,_LM	_LM	236.83	3.53	2.55	39.1471	9271.19	520	3.755	3.285	3.755	3.285	44.2965	23034.2	SLMD-28-4	-125.867	50.2833	8.47733	7.82733	35.4114	530.907	21.528	-0.576	22.104	2.73867	14.9947	15.0687	2.16867	2325	382	58	57.1484	1016	225	235	855	C_3_9_86
SLMD-28-4	D	1	6	64	120.16	151.313	0.0308552	0.0359693	1.092	0.307	0.785	1.43	0.456	0.974	0.718864	0.681119	31.633	64.256	0.804557	0.0134559	0.820134	0.024362	42.5328	31.7467	23.6962	31.7492	29.787	27.9905	50.2833	-125.867	7.37668	13.844	1.38008	2180	217	805	-25.6449	1458.07		SLMD-28-4,_LM	_LM		Dead	Dead			446	2.655	2.44	2.655	3.66	22.1452	9876.74	SLMD-28-4	-125.867	50.2833	8.47733	7.82733	35.4114	530.907	21.528	-0.576	22.104	2.73867	14.9947	15.0687	2.16867	2325	382	58	57.1484	1016	225	235	855	D_1_6_64	138.543	69.6254
SLMD-28-4	D	2	13	108	120.099	169.114	0.0392211	0.0316394	1.622	0.501	1.121	1.508	0.52	0.988	0.691122	0.655172	80.579	57.169	0.665239	-0.0392255	0.798139	0.0106398	45.1543	36.6084	29.7116	27.0849	27.6242	29.7588	50.2833	-125.867	7.37668	13.844	1.38008	2180	217	805	-24.8322	1438.86		SLMD-28-4,_LM	_LM	327	2.65	2.12	22.0618	7214.22	343	3.055	Dead	3.055	Dead	29.3206	10057	SLMD-28-4	-125.867	50.2833	8.47733	7.82733	35.4114	530.907	21.528	-0.576	22.104	2.73867	14.9947	15.0687	2.16867	2325	382	58	57.1484	1016	225	235	855	D_2_13_108	90.1284	52.0863
SLMD-28-4	D	3	18	122	144.825	155.763	0.0296367	0.0342964	0.868	0.251	0.617	1.147	0.424	0.723	0.710829	0.63034	50.924	84.077	0.511671	-0.046442	0.78158	0.0176775	25.0083	25.6756	26.7553	34.6015	27.9861	22.6355	50.2833	-125.867	7.37668	13.844	1.38008	2180	217	805	-24.7959	1470.29		SLMD-28-4,_LM	_LM	322	1.55	1.38	7.54768	2430.35	342	2.905	2.295	5.81	4.59	106.048	36268.4	SLMD-28-4	-125.867	50.2833	8.47733	7.82733	35.4114	530.907	21.528	-0.576	22.104	2.73867	14.9947	15.0687	2.16867	2325	382	58	57.1484	1016	225	235	855	D_3_18_122	99.6345	81.6074
SQMA-25-1	C	1	25	7																																				SQMA-25-1,_LM	_LM	234.1	2.08	1.87	13.5918	3181.84	252	1.85	1.67	1.85	1.67	10.7521	2709.53	SQMA-25-1	-123.233	49.8667	8.908	7.09867	30.2689	599.856	22.448	-1.004	23.452	2.276	16.214	16.34	1.788	2300	393	61	59.6048	1033	208	213	856	C_1_25_7
SQMA-25-1	C	1	29	10																																				SQMA-25-1,_LM	_LM	174.041	1.71	1.21	9.18633	1598.8	336	2.82	1.985	4.23	2.9775	56.2122	18887.3	SQMA-25-1	-123.233	49.8667	8.908	7.09867	30.2689	599.856	22.448	-1.004	23.452	2.276	16.214	16.34	1.788	2300	393	61	59.6048	1033	208	213	856	C_1_29_10
SQMA-25-1	C	2	3	41																																				SQMA-25-1,_LM	_LM	211.6	2.99	1.81	28.0862	5943.03	350	2.57	1.85	2.57	1.85	20.7499	7262.47	SQMA-25-1	-123.233	49.8667	8.908	7.09867	30.2689	599.856	22.448	-1.004	23.452	2.276	16.214	16.34	1.788	2300	393	61	59.6048	1033	208	213	856	C_2_3_41
SQMA-25-1	C	2	39	60																																				SQMA-25-1,_LM	_LM	189	1.73	1.65	9.40247	1777.07	500	3.02	2.78	4.53	4.17	64.4683	32234.2	SQMA-25-1	-123.233	49.8667	8.908	7.09867	30.2689	599.856	22.448	-1.004	23.452	2.276	16.214	16.34	1.788	2300	393	61	59.6048	1033	208	213	856	C_2_39_60
SQMA-25-1	C	3	15	77																																				SQMA-25-1,_LM	_LM	200	2.01	1.65	12.6923	2538.47	482.6	2.965	2.64	2.965	2.64	27.6184	13328.7	SQMA-25-1	-123.233	49.8667	8.908	7.09867	30.2689	599.856	22.448	-1.004	23.452	2.276	16.214	16.34	1.788	2300	393	61	59.6048	1033	208	213	856	C_3_15_77
SQMA-25-1	C	3	19	77																																				SQMA-25-1,_LM	_LM	121	1.116	0.665	3.91272	473.439	219	1.625	1.06	2.4375	1.59	18.6655	4087.74	SQMA-25-1	-123.233	49.8667	8.908	7.09867	30.2689	599.856	22.448	-1.004	23.452	2.276	16.214	16.34	1.788	2300	393	61	59.6048	1033	208	213	856	C_3_19_77
SQMA-25-1	D	1	5	59																																				SQMA_25_1,_LM	_LM	307	1.7	1.235	9.0792	2787.32	426.72	2.845	2.555	2.845	2.555	25.4281	10850.7	SQMA-25-1	-123.233	49.8667	8.908	7.09867	30.2689	599.856	22.448	-1.004	23.452	2.276	16.214	16.34	1.788	2300	393	61	59.6048	1033	208	213	856	D_1_5_59
SQMA-25-1	D	2	18	108																																				SQMA-25-1,_LM	_LM	242	1.605	1.325	8.09282	1958.46	348	2.25	2.175	4.5	4.35	63.6173	22138.8	SQMA-25-1	-123.233	49.8667	8.908	7.09867	30.2689	599.856	22.448	-1.004	23.452	2.276	16.214	16.34	1.788	2300	393	61	59.6048	1033	208	213	856	D_2_18_108
SQMA-25-1	D	3	21	130																																				SQMA-25-1,_LM	_LM	239	1.555	1.08	7.59645	1815.55	312	2.08	1.945	3.12	2.9175	30.5815	9541.43	SQMA-25-1	-123.233	49.8667	8.908	7.09867	30.2689	599.856	22.448	-1.004	23.452	2.276	16.214	16.34	1.788	2300	393	61	59.6048	1033	208	213	856	D_3_21_130
SQMA-25-2	C	1	24	26																																	-28.08	1317.11		SQMA-25-2,_LM	_LM	293.2	3.46	3.24	37.6099	11027.2	545	3.36	3.205	5.04	4.8075	79.8015	43491.8	SQMA-25-2	-123.233	49.8667	8.908	7.09867	30.2689	599.856	22.448	-1.004	23.452	2.276	16.214	16.34	1.788	2300	393	61	59.6048	1033	208	213	856	C_1_24_26
SQMA-25-2	C	2	2	61	105.97	134.844	0.0404981	0.031027	2.878	0.701	2.177	2.532	0.896	1.636	0.756428	0.64613	68.442	85.024	0.75717	0.00790107	0.622335	-0.00889271	84.4393	50.7532	30.5119	49.8483	39.2248	33.7444	49.8667	-123.233	6.43596	14.17	-0.880417	1856	192	673	-29.08	1445.22		SQMA-25-2,_LM	_LM	234.4	2.44	2.03	18.7038	4384.17	367	2.47	2.315	2.47	2.315	19.1665	7034.12	SQMA-25-2	-123.233	49.8667	8.908	7.09867	30.2689	599.856	22.448	-1.004	23.452	2.276	16.214	16.34	1.788	2300	393	61	59.6048	1033	208	213	856	C_2_2_61	120.455	55.6343
SQMA-25-2	C	3	3	65																																	-27.98	1445.7		SQMA-25-2,_LM	_LM	215.4	2.15	1.91	14.522	3128.04	203	1.35	1.05	1.35	1.05	5.72555	1162.29	SQMA-25-2	-123.233	49.8667	8.908	7.09867	30.2689	599.856	22.448	-1.004	23.452	2.276	16.214	16.34	1.788	2300	393	61	59.6048	1033	208	213	856	C_3_3_65
SQMA-25-2	D	1	4	67																																	-25.715	1483.42		SQMA-25-2,_LM	_LM	215	1.85	1.105	10.7521	2311.7	347.98	2.15	1.7	2.15	1.7	14.522	5053.37	SQMA-25-2	-123.233	49.8667	8.908	7.09867	30.2689	599.856	22.448	-1.004	23.452	2.276	16.214	16.34	1.788	2300	393	61	59.6048	1033	208	213	856	D_1_4_67
SQMA-25-2	D	2	4	121	191.366	183.387	0.0302286	0.033606	1.326	0.509	0.817	1.632	0.664	0.968	0.616139	0.593137	48.69	71.688	0.327077	-0.0789852	0.753771	0.0124479	45.8407	32.2646	22.7111	53.0752	32.1155	19.4398	49.8667	-123.233	6.43596	14.17	-0.880417	1856	192	673	-26.256	1278.57		SQMA-25-2,_LM	_LM	310.1	1.755	1.68	9.67618	3000.58	316	1.935	1.825	3.87	3.65	47.0513	14868.2	SQMA-25-2	-123.233	49.8667	8.908	7.09867	30.2689	599.856	22.448	-1.004	23.452	2.276	16.214	16.34	1.788	2300	393	61	59.6048	1033	208	213	856	D_2_4_121	90.0602	79.9325
SQMA-25-2	D	3	8	125	178.015	146.862	0.0338077	0.0332973	1.13	0.373	0.757	2.862	0.914	1.948	0.669912	0.680643	50.143	86.252	0.680248	-0.0107448	0.792458	0.00838416	30.3126	30.6671	31.13	46.1325	41.4153	38.1081	49.8667	-123.233	6.43596	14.17	-0.880417	1856	192	673	-26.4612	1379.2		SQMA-25-2,_LM	_LM	291.8	1.815	1.565	10.3491	3019.87	403	2.99	2.265	5.98	4.53	112.345	45274.9	SQMA-25-2	-123.233	49.8667	8.908	7.09867	30.2689	599.856	22.448	-1.004	23.452	2.276	16.214	16.34	1.788	2300	393	61	59.6048	1033	208	213	856	D_3_8_125	81.2669	50.4732
SQMA-25-4	C	2	6	52																																				SQMA-25-4,_LM	_LM	281.635	3	2	28.2743	7963.05	538	3.73	2.595	3.73	2.595	43.7087	23515.3	SQMA-25-4	-123.233	49.8667	8.908	7.09867	30.2689	599.856	22.448	-1.004	23.452	2.276	16.214	16.34	1.788	2300	393	61	59.6048	1033	208	213	856	C_2_6_52
SQMA-25-4	C	3	31	63																																				SQMA-25-4,_LM	_LM	310	4.329	3.246	58.8742	18251	609.6	5.055	4.185	5.055	4.185	80.2772	48937	SQMA-25-4	-123.233	49.8667	8.908	7.09867	30.2689	599.856	22.448	-1.004	23.452	2.276	16.214	16.34	1.788	2300	393	61	59.6048	1033	208	213	856	C_3_31_63
SQMA-25-4	D	1	5	82																																				SQMA-25-4,_LM	_LM	268	1.245	1.13	4.86955	1305.04	337.82	2.285	1.7	3.4275	2.55	36.9067	12467.8	SQMA-25-4	-123.233	49.8667	8.908	7.09867	30.2689	599.856	22.448	-1.004	23.452	2.276	16.214	16.34	1.788	2300	393	61	59.6048	1033	208	213	856	D_1_5_82
SQMA-25-4	D	2	23	99																																				SQMA-25-4,_LM	_LM	321	1.625	1.365	8.29577	2662.94	340	2.105	1.92	2.105	1.92	13.9205	4732.96	SQMA-25-4	-123.233	49.8667	8.908	7.09867	30.2689	599.856	22.448	-1.004	23.452	2.276	16.214	16.34	1.788	2300	393	61	59.6048	1033	208	213	856	D_2_23_99
SQMA-25-4	D	3	18	127																																				SQMA-25-4,_LM	_LM	351.5	1.8	1.76	10.1788	3577.83	467	3.445	3.12	3.445	3.12	37.2845	17411.9	SQMA-25-4	-123.233	49.8667	8.908	7.09867	30.2689	599.856	22.448	-1.004	23.452	2.276	16.214	16.34	1.788	2300	393	61	59.6048	1033	208	213	856	D_3_18_127
SQMB-25-1	C	1	23	1																																	-28.47	1510.61		SQMB-25-1_46_5,_CB	_CB	273	2.74	2.266	23.5858	6438.93	396	3.345	2.99	3.345	2.99	35.1514	13919.9	SQMB-25-1	-123.3	49.95	8.24167	7.26467	30.3808	615.726	22.132	-1.78	23.912	1.44267	15.764	15.8567	0.956	2088	348	59	57.1054	916	200	207	766	C_1_23_1
SQMB-25-1	C	1	32	4																																	-27.2378	1428.9		SQMB-25-1_46_5,_CB	_CB	280	3.345	3.138	35.1514	9842.38	519	2.715	2.19	5.43	4.38	92.6295	48074.7	SQMB-25-1	-123.3	49.95	8.24167	7.26467	30.3808	615.726	22.132	-1.78	23.912	1.44267	15.764	15.8567	0.956	2088	348	59	57.1054	916	200	207	766	C_1_32_4
SQMB-25-1	C	2	11	39	164.664	204.962	0.0344553	0.0338438	2.749	0.999	1.75	1.458	0.528	0.93	0.636595	0.63786	35.676	66.621	0.755866	0.0168195	0.798003	0.0223406				40.1468	32.8677	26.9104	49.95	-123.3	6.43596	14.17	-0.880417	1856	192	673	-28.36	1274.08		SQMB-25-1_46_5,_CB	_CB	264	3.618	2.827	41.1232	10856.5	574	Dead	Dead	Dead	Dead			SQMB-25-1	-123.3	49.95	8.24167	7.26467	30.3808	615.726	22.132	-1.78	23.912	1.44267	15.764	15.8567	0.956	2088	348	59	57.1054	916	200	207	766	C_2_11_39		76.0356
SQMB-25-1	C	2	11	39	164.664	204.962	0.0344553	0.0338438	2.749	0.999	1.75	1.458	0.528	0.93	0.636595	0.63786	35.676	66.621	0.755866	0.0168195	0.798003	0.0223406				40.1468	32.8677	26.9104	49.95	-123.3	6.43596	14.17	-0.880417	1856	192	673	-28.36	1274.08		SQMB-25-1_46_5,_CB	_CB	264	3.618	2.827	41.1232	10856.5	574	Dead	Dead	Dead	Dead			SQMB-25-1	-123.3	49.95	8.24167	7.26467	30.3808	615.726	22.132	-1.78	23.912	1.44267	15.764	15.8567	0.956	2088	348	59	57.1054	916	200	207	766	C_2_11_39		76.0356
SQMB-25-1	C	2	13	34	226.069	312.837	0.0367737	0.0243953	2.094	0.719	1.375	1.012	0.343	0.669	0.656638	0.661067	32.575	92.835	0.791964	0.0320443	0.843547	0.0360876	46.5589	40.0848	34.6723	28.6349	28.0542	27.4865	49.95	-123.3	6.43596	14.17	-0.880417	1856	192	673	-28.6345	1408.27		SQMB-25-1_46_5,_CB	_CB	236.5	2.31	1.38	16.7639	3964.65	518	3.755	2.625	3.755	2.625	44.2965	22945.6	SQMB-25-1	-123.3	49.95	8.24167	7.26467	30.3808	615.726	22.132	-1.78	23.912	1.44267	15.764	15.8567	0.956	2088	348	59	57.1054	916	200	207	766	C_2_13_34	64.7551	83.4836
SQMB-25-1	C	3	33	89																																	-27.1221	1511.05		SQMB-25-1_46_5,_CB	_CB	292	4.11	3.48	53.0681	15495.9	546.1	4.11	3.725	6.165	5.5875	119.403	65206.1	SQMB-25-1	-123.3	49.95	8.24167	7.26467	30.3808	615.726	22.132	-1.78	23.912	1.44267	15.764	15.8567	0.956	2088	348	59	57.1054	916	200	207	766	C_3_33_89
SQMB-25-1	C	3	40	62																																	-27.74	1318.6		SQMB-25-1_46_5,_CB	_CB	287.5	2.51	2.31	19.7923	5690.3	514	3.455	3.295	6.91	6.59	150.005	77102.6	SQMB-25-1	-123.3	49.95	8.24167	7.26467	30.3808	615.726	22.132	-1.78	23.912	1.44267	15.764	15.8567	0.956	2088	348	59	57.1054	916	200	207	766	C_3_40_62
SQMB-25-1	D	1	3	43																																	-26.0685	1410.26		SQMB-25-1_46_5,_CB	_CB	235	1.245	0.79	4.86955	1144.34	366	2.76	2.465	2.76	2.465	23.9314	8758.89	SQMB-25-1	-123.3	49.95	8.24167	7.26467	30.3808	615.726	22.132	-1.78	23.912	1.44267	15.764	15.8567	0.956	2088	348	59	57.1054	916	200	207	766	D_1_3_43
SQMB-25-1	D	1	4	55	162.487	307.443	0.0380481	0.0243436	2.167	0.669	1.498	1.614	0.607	1.007	0.691278	0.623916	55.081	112.32	0.274356	-0.0625808	0.826403	0.0372309	60.5802	42.5	30.0015	25.5624	31.6735	39.2468	49.95	-123.3	6.43596	14.17	-0.880417	1856	192	673	-24.8974	1527.68		SQMB-25-1_46_5,_CB	_CB	197	0.88	0.645	2.43285	479.271	337.82	2.4	1.55	2.4	1.55	18.0956	6113.05	SQMB-25-1	-123.3	49.95	8.24167	7.26467	30.3808	615.726	22.132	-1.78	23.912	1.44267	15.764	15.8567	0.956	2088	348	59	57.1054	916	200	207	766	D_1_4_55	90.5533	42.1127
SQMB-25-1	D	2	6	98	169.551	244.771	0.0364671	0.0293794	0.76	0.249	0.511	4.849	1.283	3.566	0.672368	0.735409	67.253	94.297	0.629747	0.000199754	0.838953	0.0222937	19.8711	24.4698	30.6891	79.2894	50.2116	31.8176	49.95	-123.3	6.43596	14.17	-0.880417	1856	192	673	-26.1886	1339.91		SQMB-25-1_46_5,_CB	_CB	284.8	1.875	1.765	11.0447	3145.52	409	3.075	2.44	3.075	2.44	29.7057	12149.6	SQMB-25-1	-123.3	49.95	8.24167	7.26467	30.3808	615.726	22.132	-1.78	23.912	1.44267	15.764	15.8567	0.956	2088	348	59	57.1054	916	200	207	766	D_2_6_98	79.8036	61.8
SQMB-25-1	D	2	8	88	124.611	248.112	0.0352293	0.0310697	1.25	0.406	0.844	2.428	0.842	1.586	0.6752	0.653213	73.384	55.144	0.766622	0.0171461	0.775791	0.0207241	32.2306	30.078	28.0695	34.6495	39.8918	48.967	49.95	-123.3	6.43596	14.17	-0.880417	1856	192	673	-25.0535	1555.86		SQMB-25-1_46_5,_CB	_CB	238.4	1.94	1.625	11.8237	2818.77	329	2.705	2.5	2.705	2.5	22.9871	7562.76	SQMB-25-1	-123.3	49.95	8.24167	7.26467	30.3808	615.726	22.132	-1.78	23.912	1.44267	15.764	15.8567	0.956	2088	348	59	57.1054	916	200	207	766	D_2_8_88	79.3856	41.1514
SQMB-25-1	D	3	12	150	162.487	215.75	0.0349698	0.0269842	1.048	0.34	0.708	1.892	0.61	1.282	0.675573	0.67759	25.222	90	0.354368	-0.021993	0.794249	0.0187419	30.8846	30.96	31.0394	38.7575	34.2983	30.3711	49.95	-123.3	6.43596	14.17	-0.880417	1856	192	673	-25.0677	1323.98		SQMB-25-1_46_5,_CB	_CB	250.241	1.375	1.18	5.93957	1486.32	330.2	2.24	1.81	2.24	1.81	15.7633	5205.03	SQMB-25-1	-123.3	49.95	8.24167	7.26467	30.3808	615.726	22.132	-1.78	23.912	1.44267	15.764	15.8567	0.956	2088	348	59	57.1054	916	200	207	766	D_3_12_150	90.8371	63.5368
SQMB-25-1	D	3	14	151																																			Dead	SQMB-25-1_46_5,_CB	_CB	Dead	Dead	Dead				Dead	Dead	Dead	Dead			SQMB-25-1	-123.3	49.95	8.24167	7.26467	30.3808	615.726	22.132	-1.78	23.912	1.44267	15.764	15.8567	0.956	2088	348	59	57.1054	916	200	207	766	D_3_14_151
SQMB-25-3	C	1	23	25																																	-27.51	1461.17		SQMB-25-3,_LM	_LM	305	4.75	4.37	70.8822	21619.1	586	6.435	4.69	6.435	4.69	130.091	76233.3	SQMB-25-3	-123.3	49.95	8.24167	7.26467	30.3808	615.726	22.132	-1.78	23.912	1.44267	15.764	15.8567	0.956	2088	348	59	57.1054	916	200	207	766	C_1_23_25
SQMB-25-3	C	2	1	38	142.412	64.7249	0.0293489	0.0260147	1.212	0.367	0.845	2.188	0.751	1.437	0.697195	0.656764	52.571	88.822	0.556876	-0.075885	0.768531	0.0296844	48.0331	38.1589	30.3146	55.4544	44.1212	35.1093	49.95	-123.3	6.43596	14.17	-0.880417	1856	192	673	-27.9731	1527.68		SQMB-25-3,_LM	_LM	295.9	3.95	3.11	49.0167	14504	524	4.37	3.795	4.37	3.795	59.9947	31437.2	SQMB-25-3	-123.3	49.95	8.24167	7.26467	30.3808	615.726	22.132	-1.78	23.912	1.44267	15.764	15.8567	0.956	2088	348	59	57.1054	916	200	207	766	C_2_1_38	130.88	73.8408
SQMB-25-3	C	3	36	72																																	-29.28	1354.42		SQMB-25-3,_LM	_LM	254	3.59	3.23	40.4892	10284.2	529	4.345	3.775	6.5175	5.6625	133.448	70594	SQMB-25-3	-123.3	49.95	8.24167	7.26467	30.3808	615.726	22.132	-1.78	23.912	1.44267	15.764	15.8567	0.956	2088	348	59	57.1054	916	200	207	766	C_3_36_72
SQMB-25-3	D	1	7	22	197.81	173.565	0.0311695	0.0320524	1.998	0.6	1.398	3.531	1.2	2.331	0.6997	0.660153	73.055	70.376	0.488716	-0.0154784	0.782321	0.0258304	57.837	37.4764	24.2911	93.2149	46.5454	23.2418	49.95	-123.3	6.43596	14.17	-0.880417	1856	192	673	-25.0519	1307.35		SQMB-25-3,_LM	_LM	314	1.83	1.37	10.5209	3303.56	416.56	2.985	2.65	2.985	2.65	27.9923	11660.5	SQMB-25-3	-123.3	49.95	8.24167	7.26467	30.3808	615.726	22.132	-1.78	23.912	1.44267	15.764	15.8567	0.956	2088	348	59	57.1054	916	200	207	766	D_1_7_22	96.3951	77.679
SQMB-25-3	D	2	12	90	208.407	204.962	0.0370497	0.0235242	1.218	0.423	0.795	1.456	0.485	0.971	0.652709	0.666896	55.629	91.569	0.711751	-0.00453416	0.802486	-0.0130966	46.0773	32.2608	22.619	32.6277	35.4724	38.623	49.95	-123.3	6.43596	14.17	-0.880417	1856	192	673	-24.1747	1263.38		SQMB-25-3,_LM	_LM	303.276	1.845	1.675	10.6941	3243.25	387	2.83	2.4	4.245	3.6	56.6116	21908.7	SQMB-25-3	-123.3	49.95	8.24167	7.26467	30.3808	615.726	22.132	-1.78	23.912	1.44267	15.764	15.8567	0.956	2088	348	59	57.1054	916	200	207	766	D_2_12_90	108.93	67.2735
SQMB-25-3	D	3	19	134	188.831	209.168	0.0349866	0.0311383	1.555	0.528	1.027	2.099	0.74	1.359	0.66045	0.647451	19.262	105.499	0.705607	-0.00911303	0.777771	0.0192419	47.0362	34.3213	25.0443	39.1682	36.5087	35.5653	49.95	-123.3	6.43596	14.17	-0.880417	1856	192	673	-26.2969	1430.02		SQMB-25-3,_LM	_LM	299	1.99	1.74	12.441	3719.87	368.3	2.805	2.68	2.805	2.68	24.7181	9103.69	SQMB-25-3	-123.3	49.95	8.24167	7.26467	30.3808	615.726	22.132	-1.78	23.912	1.44267	15.764	15.8567	0.956	2088	348	59	57.1054	916	200	207	766	D_3_19_134	89.0837	52.93
SQMB-25-4	C	1	40	21																																	-30.1505	1495.52		SQMB-25-4,_LM	_LM	278.5	3.49	3.18	38.2649	10656.8	586	2.945	2.86	2.945	2.86	27.2471	15966.8	SQMB-25-4	-123.3	49.95	8.24167	7.26467	30.3808	615.726	22.132	-1.78	23.912	1.44267	15.764	15.8567	0.956	2088	348	59	57.1054	916	200	207	766	C_1_40_21
SQMB-25-4	C	2	46	36	169.114	129.061	0.035579	0.0350064	1.252	0.385	0.867	1.288	0.495	0.793	0.692492	0.615683	60.011	104.862			0.770784	0.0299495	38.7795	33.8238	29.5016	40.5425	33.2406	27.2622	49.95	-123.3	6.43596	14.17	-0.880417	1856	192	673	-29.64	1432.38		SQMB-25-4,_LM	_LM	314	4.08	3.15	52.2962	16421	630	4.755	3.85	4.755	3.85	71.0315	44749.8	SQMB-25-4	-123.3	49.95	8.24167	7.26467	30.3808	615.726	22.132	-1.78	23.912	1.44267	15.764	15.8567	0.956	2088	348	59	57.1054	916	200	207	766	C_2_46_36	100.726	81.9041
SQMB-25-4	C	3	23	77																																	-30.298	1474.22		SQMB-25-4,_LM	_LM	281	3.83	1.98	46.0837	12949.5	379	2.42	1.69	3.63	2.535	41.3965	15689.3	SQMB-25-4	-123.3	49.95	8.24167	7.26467	30.3808	615.726	22.132	-1.78	23.912	1.44267	15.764	15.8567	0.956	2088	348	59	57.1054	916	200	207	766	C_3_23_77
SQMB-25-4	D	1	4	74	137.761	169.114	0.0331933	0.0302559	0.783	0.257	0.526	1.475	0.485	0.99	0.671775	0.671186	61.43	81.789	0.708025	0.00399258	0.793946	0.0426948	30.809	27.1115	23.8577	31.8804	31.2565	30.652	49.95	-123.3	6.43596	14.17	-0.880417	1856	192	673	-27.0097	1516.39		SQMB-25-4,_LM	_LM	365	2.32	1.98	16.9093	6171.9	426.72	2.55	2.35	2.55	2.35	20.4282	8717.12	SQMB-25-4	-123.3	49.95	8.24167	7.26467	30.3808	615.726	22.132	-1.78	23.912	1.44267	15.764	15.8567	0.956	2088	348	59	57.1054	916	200	207	766	D_1_4_74	119.879	65.7329
SQMB-25-4	D	2	1	109	144.825	169.114	0.0304074	0.0310513	1.546	0.591	0.955	1.755	0.589	1.166	0.617723	0.664387		52.206	0.700937	-0.0388421	0.767088	0.0141722	47.8137	32.0672	21.5066	25.2226	32.3592	42.2575	49.95	-123.3	6.43596	14.17	-0.880417	1856	192	673	-26.4343	1506.51		SQMB-25-4,_LM	_LM	253.898	1.365	1.275	5.85349	1486.19		2.46	2.13	2.46	2.13	19.0117	0	SQMB-25-4	-123.3	49.95	8.24167	7.26467	30.3808	615.726	22.132	-1.78	23.912	1.44267	15.764	15.8567	0.956	2088	348	59	57.1054	916	200	207	766	D_2_1_109	80.903	42.8228
SQMB-25-4	D	3	13	138	173.565	164.664	0.0308453	0.030391	0.728	0.257	0.471	1.633	0.552	1.081	0.646978	0.661972	73.28	103.77	0.620632	-0.00342957	0.744064	0.00919312	30.5373	24.9294	20.3552	65.0913	36.2905	20.2404	49.95	-123.3	6.43596	14.17	-0.880417	1856	192	673	-25.4949	1582.83		SQMB-25-4,_LM	_LM	314	1.81	1.64	10.2922	3231.74	339	2.235	Dead	2.235	Dead	15.693	5319.91	SQMB-25-4	-123.3	49.95	8.24167	7.26467	30.3808	615.726	22.132	-1.78	23.912	1.44267	15.764	15.8567	0.956	2088	348	59	57.1054	916	200	207	766	D_3_13_138	118.822	117.919
SQMC-25-1	C	1	40	22																																				SQMC-25-1,_LM	_LM	261	2.71	2.6	23.0722	6021.84	721.36	3.69	3.605	3.69	3.605	42.7762	30857.1	SQMC-25-1	-123.367	50.1	6.4345	8.399	32.6504	642.176	21.28	-4.444	25.724	-0.683333	14.286	14.3533	-1.16867	1639	260	55	52.1236	696	181	189	588	C_1_40_22
SQMC-25-1	C	2	1	53																																				SQMC-25-1,_LM	_LM	293	2.46	2.21	19.0117	5570.42	345	2.685	2.225	2.685	2.225	22.6484	7813.71	SQMC-25-1	-123.367	50.1	6.4345	8.399	32.6504	642.176	21.28	-4.444	25.724	-0.683333	14.286	14.3533	-1.16867	1639	260	55	52.1236	696	181	189	588	C_2_1_53
SQMC-25-1	C	3	31	69																																				SQMC-25-1,_LM	_LM	210	2.909	2.4	26.585	5582.86	616	4.015	3.53	4.015	3.53	50.6432	31196.2	SQMC-25-1	-123.367	50.1	6.4345	8.399	32.6504	642.176	21.28	-4.444	25.724	-0.683333	14.286	14.3533	-1.16867	1639	260	55	52.1236	696	181	189	588	C_3_31_69
SQMC-25-1	D	2	23	100																																				SQMC-25-1,_LM	_LM	252	1.995	1.64	12.5036	3150.91	331	2.785	2.09	2.785	2.09	24.3669	8065.44	SQMC-25-1	-123.367	50.1	6.4345	8.399	32.6504	642.176	21.28	-4.444	25.724	-0.683333	14.286	14.3533	-1.16867	1639	260	55	52.1236	696	181	189	588	D_2_23_100
SQMC-25-1	D	2	23	102																																				SQMC-25-1,_LM	_LM	289	1.69	1.435	8.9727	2593.11	366	2.085	1.835	4.17	3.67	54.6288	19994.2	SQMC-25-1	-123.367	50.1	6.4345	8.399	32.6504	642.176	21.28	-4.444	25.724	-0.683333	14.286	14.3533	-1.16867	1639	260	55	52.1236	696	181	189	588	D_2_23_102
SQMC-25-1	D	3	5	144																																				SQMC-25-1,_LM	_LM	324.1	2.025	1.585	12.8825	4175.22	405	2.76	1.925	2.76	1.925	23.9314	9692.22	SQMC-25-1	-123.367	50.1	6.4345	8.399	32.6504	642.176	21.28	-4.444	25.724	-0.683333	14.286	14.3533	-1.16867	1639	260	55	52.1236	696	181	189	588	D_3_5_144
SQMC-25-3	C	1	25	21																																	-26.61	1493.06		SQMC-25-3,_LM	_LM	268.5	2.49	2.17	19.4782	5229.89	599.44	3.15	3.14	3.15	3.14	31.1725	18686	SQMC-25-3	-123.367	50.1	6.4345	8.399	32.6504	642.176	21.28	-4.444	25.724	-0.683333	14.286	14.3533	-1.16867	1639	260	55	52.1236	696	181	189	588	C_1_25_21
SQMC-25-3	C	2	6	53	160.214	194.175	0.0333802	0.0264925	1.265	0.327	0.938	1.112	0.389	0.723	0.741502	0.65018	35.13	61.975	0.731758	0.018243	0.609047	-0.00794735	43.0012	33.8404	26.6621	29.6175	36.147	45.2251	50.1	-123.367	3.41603	11.1728	-3.80104	1511	189	532	-28.8422	1390.07		SQMC-25-3,_LM	_LM	379.171	3.7	3.3	43.0084	16307.5	637.54	3.725	3.205	3.725	3.205	43.5916	27791.4	SQMC-25-3	-123.367	50.1	6.4345	8.399	32.6504	642.176	21.28	-4.444	25.724	-0.683333	14.286	14.3533	-1.16867	1639	260	55	52.1236	696	181	189	588	C_2_6_53	131.502	76.1374
SQMC-25-3	C	3	11	67																																	-28.049	1363.01		SQMC-25-3,_LM	_LM	225	2.297	1.679	16.5757	3729.53	580	2.805	2.685	2.805	2.685	24.7181	14336.5	SQMC-25-3	-123.367	50.1	6.4345	8.399	32.6504	642.176	21.28	-4.444	25.724	-0.683333	14.286	14.3533	-1.16867	1639	260	55	52.1236	696	181	189	588	C_3_11_67
SQMC-25-3	D	1	8	14	123.631	155.763	0.037903	0.0326073	1.56	0.548	1.012	1.621	0.574	1.047	0.648718	0.645898	65.734	101.627	0.300953	-0.0388991	0.774487	0.0150664	52.0883	35.8643	24.6944	35.8265	30.6483	26.22	50.1	-123.367	3.41603	11.1728	-3.80104	1511	189	532	-26.731	1324.86		SQMC-25-3,_LM	_LM	369	2.08	2.015	13.5918	5015.37	604.52	2.7	2.6	2.7	2.6	22.9022	13844.8	SQMC-25-3	-123.367	50.1	6.4345	8.399	32.6504	642.176	21.28	-4.444	25.724	-0.683333	14.286	14.3533	-1.16867	1639	260	55	52.1236	696	181	189	588	D_1_8_14	95.0517	62.4155
SQMC-25-3	D	2	2	111	146.862	106.809	0.0328841	0.0321235	1.509	0.529	0.98	1.617	0.513	1.104	0.649437	0.682746	80.538	64.914	0.661911	-0.0204855	0.80914	0.016912	47.5979	33.7097	23.8772	29.6764	28.1913	26.7814	50.1	-123.367	3.41603	11.1728	-3.80104	1511	189	532	-24.4969	1412.04		SQMC-25-3,_LM	_LM	379.476	2.255	2.09	15.9751	6062.16	388.62	2.88	2.77	2.88	2.77	26.0576	10126.5	SQMC-25-3	-123.367	50.1	6.4345	8.399	32.6504	642.176	21.28	-4.444	25.724	-0.683333	14.286	14.3533	-1.16867	1639	260	55	52.1236	696	181	189	588	D_2_2_111	89.9771	57.8488
SQMC-25-3	D	3	18	125	113.034	156.419	0.03017	0.0256166	1.048	0.375	0.673	1.438	0.529	0.909	0.642176	0.632128	43.374	61.181	0.680513	-0.00196472	0.791376	0.0316768	30.2296	27.7019	25.3949	44.5669	34.3476	26.4717	50.1	-123.367	3.41603	11.1728	-3.80104	1511	189	532	-27.9281	1360.73		SQMC-25-3,_LM	_LM	369.5	2.01	1.825	12.6923	4689.82	464	3.46	2.975	3.46	2.975	37.6099	17451	SQMC-25-3	-123.367	50.1	6.4345	8.399	32.6504	642.176	21.28	-4.444	25.724	-0.683333	14.286	14.3533	-1.16867	1639	260	55	52.1236	696	181	189	588	D_3_18_125	80.6122	84.2474
SQMC-25-4	C	1	33	1																																	-28.9329	1530.22		SQMC-25-4,_LM	_LM	221	2.211	1.766	15.3577	3394.06	354	2.7	2.585	2.7	2.585	22.9022	8107.38	SQMC-25-4	-123.367	50.1	6.4345	8.399	32.6504	642.176	21.28	-4.444	25.724	-0.683333	14.286	14.3533	-1.16867	1639	260	55	52.1236	696	181	189	588	C_1_33_1
SQMC-25-4	C	2	11	52	195.817	124.056	0.0344762	0.032094	2.22	0.61	1.61	0.931	0.295	0.636	0.725225	0.683136	65.141	68.573	0.738364	0.0224362	0.778106	0.029015	53.6326	41.6591	32.3596	26.3376	27.6431	29.0135	50.1	-123.367	3.41603	11.1728	-3.80104	1511	189	532	-28.2178	1408.73		SQMC-25-4,_LM	_LM	244	2.461	1.777	19.0271	4642.62	560	Dead	Dead	Dead	Dead			SQMC-25-4	-123.367	50.1	6.4345	8.399	32.6504	642.176	21.28	-4.444	25.724	-0.683333	14.286	14.3533	-1.16867	1639	260	55	52.1236	696	181	189	588	C_2_11_52	87.9223	89.2802
SQMC-25-4	C	3	18	74																																	-27.189	1356.31		SQMC-25-4,_LM	_LM	178	1.917	1.573	11.545	2055.01	335	2.495	2.02	4.99	4.04	78.226	26205.7	SQMC-25-4	-123.367	50.1	6.4345	8.399	32.6504	642.176	21.28	-4.444	25.724	-0.683333	14.286	14.3533	-1.16867	1639	260	55	52.1236	696	181	189	588	C_3_18_74
SQMC-25-4	D	1	2	40	137.962	97.9083	0.0311038	0.0325603	1.746	0.515	1.231	1.378	0.387	0.991	0.70504	0.719158	57.133	106.234	0.741848	0.0192403	0.770497	0.0225799	45.7751	38.9899	33.2436	25.713	25.1796	24.6574	50.1	-123.367	3.41603	11.1728	-3.80104	1511	189	532	-25.7974	1509.88		SQMC-25-4,_LM	_LM	320	1.27	1.105	5.06707	1621.46	528	2.15	1.95	4.3	3.9	58.088	30670.5	SQMC-25-4	-123.367	50.1	6.4345	8.399	32.6504	642.176	21.28	-4.444	25.724	-0.683333	14.286	14.3533	-1.16867	1639	260	55	52.1236	696	181	189	588	D_1_2_40	88.8836	66.4417
SQMC-25-4	D	2	20	103	178.015	183.387	0.0356051	0.0250222	1.193	0.375	0.818	3.019	0.935	2.084	0.685666	0.690295	43.626	58.773	0.686032	-0.0203538	0.770616	0.0241397	35.6474	27.4706	21.1906	52.6951	38.2046	27.7654	50.1	-123.367	3.41603	11.1728	-3.80104	1511	189	532	-24.4785	1520.53		SQMC-25-4,_LM	_LM	214	1.51	1.365	7.16315	1532.91	296	1.86	1.435	3.72	2.87	43.4746	12868.5	SQMC-25-4	-123.367	50.1	6.4345	8.399	32.6504	642.176	21.28	-4.444	25.724	-0.683333	14.286	14.3533	-1.16867	1639	260	55	52.1236	696	181	189	588	D_2_20_103	95.0597	56.3584
SQMC-25-4	D	3	23	123	129.061	84.5572	0.0377474	0.0351692	1.261	0.413	0.848	1.261	0.407	0.854	0.672482	0.67724	29.468	62.087	0.703709	-0.0160448	0.776569	0.0203059	42.7845	35.1233	28.8755	18.6813	21.4632	24.6849	50.1	-123.367	3.41603	11.1728	-3.80104	1511	189	532	-26.5693	1347.95		SQMC-25-4,_LM	_LM	323	1.08	1.005	3.66435	1183.59	376	2.44	2.27	4.88	4.54	74.8151	28130.5	SQMC-25-4	-123.367	50.1	6.4345	8.399	32.6504	642.176	21.28	-4.444	25.724	-0.683333	14.286	14.3533	-1.16867	1639	260	55	52.1236	696	181	189	588	D_3_23_123	103.594	45.9001
SQMC-25-5	C	1	24	20																																	-24.8653	1505.86		SQMC-25-5,_LM	_LM	249.3	2.55	2.13	20.4282	5092.75	436	2.45	2.195	2.45	2.195	18.8574	8221.83	SQMC-25-5	-123.367	50.1	6.4345	8.399	32.6504	642.176	21.28	-4.444	25.724	-0.683333	14.286	14.3533	-1.16867	1639	260	55	52.1236	696	181	189	588	C_1_24_20
SQMC-25-5	C	2	1	39	186.916	200.267	0.0403683	0.0327286	1.225	0.308	0.917	2.059	0.705	1.354	0.748571	0.657601	54.782	95.87	0.526305	-0.00727898	0.762399	0.0384199	37.9478	35.0452	32.4049	54.3968	33.0211	20.0461	50.1	-123.367	3.41603	11.1728	-3.80104	1511	189	532	-26.01	1451.57		SQMC-25-5,_LM	_LM	232.7	2.28	1.96	16.3313	3800.28	358	1.91	1.8	1.91	1.8	11.4608	4102.98	SQMC-25-5	-123.367	50.1	6.4345	8.399	32.6504	642.176	21.28	-4.444	25.724	-0.683333	14.286	14.3533	-1.16867	1639	260	55	52.1236	696	181	189	588	C_2_1_39	123.207	77.1586
SQMC-25-5	C	3	33	90																																	-26.1462	1337.33		SQMC-25-5,_LM	_LM	269	3.95	2.71	49.0167	13185.5	477.52	3.28	3.205	3.28	3.205	33.7985	16139.5	SQMC-25-5	-123.367	50.1	6.4345	8.399	32.6504	642.176	21.28	-4.444	25.724	-0.683333	14.286	14.3533	-1.16867	1639	260	55	52.1236	696	181	189	588	C_3_33_90
SQMC-25-5	D	1	2	46	178.015	142.412	0.0391209	0.0360371	2.301	0.728	1.573	1.514	0.44	1.074	0.683616	0.709379	65.034	97.096	0.588554	-0.0356896	0.738357	0.00917643	71.7623	42.0066	24.5923	33.9342	28.3682	23.7151	50.1	-123.367	3.41603	11.1728	-3.80104	1511	189	532	-24.0085	1488.46		SQMC-25-5,_LM	_LM	217	1.435	0.66	6.46925	1403.83	279	1.75	1.1	1.75	1.1	9.62113	2684.29	SQMC-25-5	-123.367	50.1	6.4345	8.399	32.6504	642.176	21.28	-4.444	25.724	-0.683333	14.286	14.3533	-1.16867	1639	260	55	52.1236	696	181	189	588	D_1_2_46	98.5746	77.1233
SQMC-25-5	D	2	7	93																																	-25.4036	1438.6		SQMC-25-5,_LM	_LM	248.1	1.575	1.52	7.79311	1933.47	302	2.575	2.005	2.575	2.005	20.8307	6290.88	SQMC-25-5	-123.367	50.1	6.4345	8.399	32.6504	642.176	21.28	-4.444	25.724	-0.683333	14.286	14.3533	-1.16867	1639	260	55	52.1236	696	181	189	588	D_2_7_93
SQMC-25-5	D	3	17	138	199.038	156.419	0.0298281	0.0277408	1.991	0.618	1.373	2.492	0.85	1.642	0.689603	0.658909	45.007	90.216	0.415814	-0.0572149	0.707516	0.00227211	66.0149	40.423	24.7547	61.5515	36.862	22.0761	50.1	-123.367	3.41603	11.1728	-3.80104	1511	189	532	-26.0427	1417.19		SQMC-25-5,_LM	_LM	240	1.135	0.76	4.04708	971.299	365	1.655	1.025	1.655	1.025	8.6049	3140.79	SQMC-25-5	-123.367	50.1	6.4345	8.399	32.6504	642.176	21.28	-4.444	25.724	-0.683333	14.286	14.3533	-1.16867	1639	260	55	52.1236	696	181	189	588	D_3_17_138	106.82	72.4136
UNKNOWN	C	1	11	12																																			Not for analysis	UNKNOWN		N/A					656	6.94	3.94	6.94	5.91	151.31	99259.6																							C_1_11_12
Unknown	D	1	1	20																																				Unknown		290	1.71	1.285	9.18633	2664.04	416	2.4	2	2.4	2	18.0956	7527.76																							D_1_1_20
Unknown	D	1	1	63																																				Unknown		326	1.67	1.54	8.76159	2856.28	371	1.93	1.875	3.86	3.75	46.8085	17365.9																							D_1_1_63
Unknown	D	1	2	20																																				Unknown		345	2.155	1.68	14.5896	5033.42	486		Dead		Dead																									D_1_2_20
Unknown	D	1	7	20																																				Unknown		296.1	1.795	1.425	10.1223	2997.21	468	3.39	3.385	3.39	3.385	36.1035	16896.4																							D_1_7_20
Unknown	D	1	8	20																																				Unknown		200	1.015	0.85	3.23655	647.309	558.8	2.19	2.165	2.19	2.165	15.0674	8419.66																							D_1_8_20
Unknown	D	1	9	20																																				Unknown		349	2.025	1.955	12.8825	4495.99	489	3.05	2.9	3.05	2.9	29.2247	14290.9																							D_1_9_20
VNDL-27-1	C	1	37	19																																			Dead	VNDL-27-1,_LM	_LM	Dead	Dead	Dead				Dead	Dead	Dead	Dead			VNDL-27-1	-122.1	49.15	9.88873	8.27059	34.1345	569.346	23.7471	-0.482353	24.2294	3.50588	16.8167	16.8559	3.03922	1699	253	59	46.322	696	204	207	607	C_1_37_19
VNDL-27-1	C	2	2	42																																				VNDL-27-1,_LM	_LM	279.2	2.82	2.66	24.9832	6975.31	419	3.335	2.96	3.335	2.96	34.9415	14640.5	VNDL-27-1	-122.1	49.15	9.88873	8.27059	34.1345	569.346	23.7471	-0.482353	24.2294	3.50588	16.8167	16.8559	3.03922	1699	253	59	46.322	696	204	207	607	C_2_2_42
VNDL-27-1	C	3	1	79																																				VNDL-27-1,_LM	_LM	320	3.52	3.35	38.9256	12456.2	780	4.165	4.055	4.165	4.055	54.4979	42508.4	VNDL-27-1	-122.1	49.15	9.88873	8.27059	34.1345	569.346	23.7471	-0.482353	24.2294	3.50588	16.8167	16.8559	3.03922	1699	253	59	46.322	696	204	207	607	C_3_1_79
VNDL-27-1	D	1	6	53																																				VNDL-27-1,_LM	_LM	302.5	1.42	1.35	6.33471	1916.25	537	4.84	3.265	4.84	4.8975	73.5937	39519.8	VNDL-27-1	-122.1	49.15	9.88873	8.27059	34.1345	569.346	23.7471	-0.482353	24.2294	3.50588	16.8167	16.8559	3.03922	1699	253	59	46.322	696	204	207	607	D_1_6_53
VNDL-27-1	D	2	10	118																																				VNDL-27-1,_LM	_LM	323.088	1.91	1.675	11.4608	3702.86	484	2.785	Dead	2.785	Dead	24.3669	11793.6	VNDL-27-1	-122.1	49.15	9.88873	8.27059	34.1345	569.346	23.7471	-0.482353	24.2294	3.50588	16.8167	16.8559	3.03922	1699	253	59	46.322	696	204	207	607	D_2_10_118
VNDL-27-1	D	3	12	156																																			Dead	VNDL-27-1,_LM	_LM	Dead	Dead	Dead				Dead	Dead	Dead	Dead			VNDL-27-1	-122.1	49.15	9.88873	8.27059	34.1345	569.346	23.7471	-0.482353	24.2294	3.50588	16.8167	16.8559	3.03922	1699	253	59	46.322	696	204	207	607	D_3_12_156
VNDL-27-3	C	1	44	28																																				VNDL-27-3,_LM	_LM	295	4.3	2.94	58.088	17136	706.12	4.38	3.87	4.38	3.87	60.2696	42557.5	VNDL-27-3	-122.1	49.15	9.88873	8.27059	34.1345	569.346	23.7471	-0.482353	24.2294	3.50588	16.8167	16.8559	3.03922	1699	253	59	46.322	696	204	207	607	C_1_44_28
VNDL-27-3	C	2	18	41																																				VNDL-27-3,_LM	_LM	313	4.203	3.764	55.4969	17370.5	694	4.955	4.075	4.955	4.075	77.1325	53529.9	VNDL-27-3	-122.1	49.15	9.88873	8.27059	34.1345	569.346	23.7471	-0.482353	24.2294	3.50588	16.8167	16.8559	3.03922	1699	253	59	46.322	696	204	207	607	C_2_18_41
VNDL-27-3	C	3	10	68																																				VNDL-27-3-LM		269	2.734	2.695	23.4826	6316.83	541	3.75	3.19	3.75	3.19	44.1786	23900.6	VNDL-27-3	-122.1	49.15	9.88873	8.27059	34.1345	569.346	23.7471	-0.482353	24.2294	3.50588	16.8167	16.8559	3.03922	1699	253	59	46.322	696	204	207	607	C_3_10_68
VNDL-27-3	D	1	9	42																																				VNDL-27-3,_LM	_LM	194	1.935	1.815	11.7628	2281.99	320.04	2.62	2.515	2.62	2.515	21.5651	6901.71	VNDL-27-3	-122.1	49.15	9.88873	8.27059	34.1345	569.346	23.7471	-0.482353	24.2294	3.50588	16.8167	16.8559	3.03922	1699	253	59	46.322	696	204	207	607	D_1_9_42
VNDL-27-3	D	2	13	83																																				VNDL-27-3,_LM	_LM	283	2.045	1.91	13.1382	3718.12	310	2.52	2.045	2.52	2.045	19.9504	6184.61	VNDL-27-3	-122.1	49.15	9.88873	8.27059	34.1345	569.346	23.7471	-0.482353	24.2294	3.50588	16.8167	16.8559	3.03922	1699	253	59	46.322	696	204	207	607	D_2_13_83
VNDL-27-3	D	3	4	131																																				VNDL-27-3,_LM	_LM	299.6	1.51	1.395	7.16315	2146.08	468	2.7	1.82	5.4	3.64	91.6088	42872.9	VNDL-27-3	-122.1	49.15	9.88873	8.27059	34.1345	569.346	23.7471	-0.482353	24.2294	3.50588	16.8167	16.8559	3.03922	1699	253	59	46.322	696	204	207	607	D_3_4_131
VNDL-27-4	C	1	9	4																																	-27.72	1421.95		VNDL-27-4,_LM	_LM	352.349	3.65	3.02	41.8539	14747.2	680.72	3.505	3.43	3.505	3.43	38.5945	26272.1	VNDL-27-4	-122.1	49.15	9.88873	8.27059	34.1345	569.346	23.7471	-0.482353	24.2294	3.50588	16.8167	16.8559	3.03922	1699	253	59	46.322	696	204	207	607	C_1_9_4
VNDL-27-4	C	2	26	52	173.084	140.237	0.036895	0.0301032	0.806	0.301	0.505	2.043	0.718	1.325	0.626551	0.648556	65.811	93.002	0.768319	0.0222682	0.790522	0.030363	28.5162	25.972	23.6714	63.7536	37.389	21.9272	49.15	-122.1	9.67409	16.6775	2.84553	1631	198	580	-26.8	1398.85		VNDL-27-4,_LM	_LM	265.4	1.75	1.68	9.62113	2553.45	520	1.745	1.535	3.49	3.07	38.2649	19897.8	VNDL-27-4	-122.1	49.15	9.88873	8.27059	34.1345	569.346	23.7471	-0.482353	24.2294	3.50588	16.8167	16.8559	3.03922	1699	253	59	46.322	696	204	207	607	C_2_26_52	94.7381	88.7933
VNDL-27-4	C	3	34	63																																	-29.4802	1287.55		VNDL-27-4,_LM	_LM	283	3.969	3.65	49.4894	14005.5	685.8	3.71	3.42	3.71	3.42	43.2412	29654.8	VNDL-27-4	-122.1	49.15	9.88873	8.27059	34.1345	569.346	23.7471	-0.482353	24.2294	3.50588	16.8167	16.8559	3.03922	1699	253	59	46.322	696	204	207	607	C_3_34_63
VNDL-27-4	D	1	4	79	186.916	188.781	0.0340627	0.0263989	1.535	0.519	1.016	0.942	0.311	0.631	0.661889	0.669851	64.155	89.821	0.358864	-0.0317821	0.787281	0.0226151	45.2569	31.4322	21.8348	29.1737	26.4486	23.9798	49.15	-122.1	9.67409	16.6775	2.84553	1631	198	580	-25.1658	1508.2		VNDL-27-4,_LM	_LM	324	1.72	1.515	9.29409	3011.28	373.38	2.2	2	2.2	2	15.2053	5677.36	VNDL-27-4	-122.1	49.15	9.88873	8.27059	34.1345	569.346	23.7471	-0.482353	24.2294	3.50588	16.8167	16.8559	3.03922	1699	253	59	46.322	696	204	207	607	D_1_4_79	87.2003	93.806
VNDL-27-4	D	2	15	115	155.763	167.206	0.0330171	0.0315919	1.748	0.597	1.151	1.608	0.573	1.035	0.658467	0.643657	79.852	102.594	0.735587	0.00543256	0.826326	0.0202235	57.9655	36.7049	23.2454	40.4792	28.7311	20.3926	49.15	-122.1	9.67409	16.6775	2.84553	1631	198	580	-27.1901	1498.97		VNDL-27-4,_LM	_LM	296	1.59	1.43	7.94226	2350.91	536	2.425	2.365	2.425	2.365	18.4745	9902.35	VNDL-27-4	-122.1	49.15	9.88873	8.27059	34.1345	569.346	23.7471	-0.482353	24.2294	3.50588	16.8167	16.8559	3.03922	1699	253	59	46.322	696	204	207	607	D_2_15_115	97.0946	70.6443
VNDL-27-4	D	3	21	144	178.015	215.75	0.0319559	0.0319944	1.285	0.465	0.82	1.357	0.504	0.853	0.638132	0.628592	59.099	76.716	0.618696	-0.0307451	0.768118	0.0191535	39.1075	31.1702	24.846	20.8166	22.582	24.6152	49.15	-122.1	9.67409	16.6775	2.84553	1631	198	580	-24.3317	1392.09		VNDL-27-4,_LM	_LM	332	1.685	1.435	8.91969	2961.34	384	3.115	2.35	4.6725	3.525	68.5881	26337.8	VNDL-27-4	-122.1	49.15	9.88873	8.27059	34.1345	569.346	23.7471	-0.482353	24.2294	3.50588	16.8167	16.8559	3.03922	1699	253	59	46.322	696	204	207	607	D_3_21_144	84.1021	41.3029
VNDL-27-5	C	1	31	1																																	-27.7157	1307.35		VNDL-27-5,_LM	_LM	351	4.374	3.866	60.1046	21096.7	665	4.385	3.865	4.385	3.865	60.4073	40170.8	VNDL-27-5	-122.1	49.15	9.88873	8.27059	34.1345	569.346	23.7471	-0.482353	24.2294	3.50588	16.8167	16.8559	3.03922	1699	253	59	46.322	696	204	207	607	C_1_31_1
VNDL-27-5	C	2	11	37	191.366	200.267	0.0329288	0.035372	2.803	1.019	1.784	2.092	0.726	1.366	0.636461	0.652964	60.727	90.51	0.746196	0.0294485	0.795065	0.0180356	78.849	39.6473	19.9356	67.0853	40.0859	23.953	49.15	-122.1	9.67409	16.6775	2.84553	1631	198	580	-27.9401	1468.48		VNDL-27-5,_LM	_LM	341	2.98	2.543	27.8986	9513.42	718	Dead	Dead	Dead	Dead			VNDL-27-5	-122.1	49.15	9.88873	8.27059	34.1345	569.346	23.7471	-0.482353	24.2294	3.50588	16.8167	16.8559	3.03922	1699	253	59	46.322	696	204	207	607	C_2_11_37	77.3788	92.404
VNDL-27-5	C	3	19	80																																	-27.43	1381.61		VNDL-27-5,_LM	_LM	350	5.743	3.824	103.616	36265.7	810	5.395	5	8.0925	7.5	205.738	166648	VNDL-27-5	-122.1	49.15	9.88873	8.27059	34.1345	569.346	23.7471	-0.482353	24.2294	3.50588	16.8167	16.8559	3.03922	1699	253	59	46.322	696	204	207	607	C_3_19_80
VNDL-27-5	D	1	4	77	115.71	226.537	0.0266236	0.0266816	1.596	0.567	1.029	3.121	1.062	2.059	0.644737	0.659724	57.112	72.784	0.746002	-0.00286963	0.790147	0.0217791	48.5193	34.4952	24.6253	56.4635	37.9232	25.5064	49.15	-122.1	9.67409	16.6775	2.84553	1631	198	580	-25.6144	1422.97		VNDL-27-5,_LM	_LM	309	1.705	1.57	9.13269	2822	459.74	3	2.5	3	2.5	28.2743	12998.8	VNDL-27-5	-122.1	49.15	9.88873	8.27059	34.1345	569.346	23.7471	-0.482353	24.2294	3.50588	16.8167	16.8559	3.03922	1699	253	59	46.322	696	204	207	607	D_1_4_77	85.572	53.1671
VNDL-27-5	D	2	12	92	134.228	226.537	0.0349013	0.0294915	1.305	0.44	0.865	1.439	0.501	0.938	0.662835	0.651842	74.168	109.189	0.706617	-0.00326143	0.809383	0.0174888	44.5768	31.3158	22.0011	38.8714	30.5122	23.955	49.15	-122.1	9.67409	16.6775	2.84553	1631	198	580	-26.0265	1365.12		VNDL-27-5,_LM	_LM	331.622	1.92	1.67	11.5812	3840.57	382	2.45	2.375	3.675	3.5625	42.4292	16207.9	VNDL-27-5	-122.1	49.15	9.88873	8.27059	34.1345	569.346	23.7471	-0.482353	24.2294	3.50588	16.8167	16.8559	3.03922	1699	253	59	46.322	696	204	207	607	D_2_12_92	101.311	77.5876
VNDL-27-5	D	3	22	138	137.962	124.611	0.0349173	0.0328203	1.182	0.44	0.742	4.026	1.546	2.48	0.62775	0.615996	43.366	71.019	0.713647	-0.0122848	0.767753	0.0231633	42.5982	29.3656	20.2478	82.1906	40.151	19.6174	49.15	-122.1	9.67409	16.6775	2.84553	1631	198	580	-24.9929	1574.2		VNDL-27-5,_LM	_LM	367	2.165	1.675	14.7254	5404.2	435	3.275	2.405	6.55	4.81	134.782	58630.2	VNDL-27-5	-122.1	49.15	9.88873	8.27059	34.1345	569.346	23.7471	-0.482353	24.2294	3.50588	16.8167	16.8559	3.03922	1699	253	59	46.322	696	204	207	607	D_3_22_138	96.8142	53.1634
WELC-27-1	C	1	2	12																																	-30.35	1250.3		WELC-27-1,_LM	_LM	205.6	1.93	1.11	11.7021	2405.96	229	1.24	1.115	1.86	1.6725	10.8687	2488.92	WELC-27-1	-121.417	49.6667	7.759	9.18733	30.1027	738.082	24.756	-5.764	30.52	-0.660667	16.7287	16.7287	-1.38	1113	169	37	51.4702	478	126	126	419	C_1_2_12
WELC-27-1	C	2	37	39	253.672	160.214	0.0326831	0.0343698	1.235	0.319	0.916	2.14	0.768	1.372	0.7417	0.641121	78.005	99.679			0.698246	0.00602045	35.8588	31.6542	27.9451	64.5295	40.575	25.5141	49.6667	-121.417	6.31589	15.253	-2.67733	961	131	343	-30.277	1502.51		WELC-27-1,_LM	_LM	229.5	1.45	1.56	6.6052	1515.89	510	3.06	2.86	3.06	2.86	29.4166	15002.5	WELC-27-1	-121.417	49.6667	7.759	9.18733	30.1027	738.082	24.756	-5.764	30.52	-0.660667	16.7287	16.7287	-1.38	1113	169	37	51.4702	478	126	126	419	C_2_37_39	112.41	84.0228
WELC-27-1	C	3	36	86																																	-27.7937	1509.93		WELC-27-1,_LM	_LM	114	1	0.43	3.14159	358.142	367	2.055	1.655	4.11	3.31	53.0681	19476	WELC-27-1	-121.417	49.6667	7.759	9.18733	30.1027	738.082	24.756	-5.764	30.52	-0.660667	16.7287	16.7287	-1.38	1113	169	37	51.4702	478	126	126	419	C_3_36_86
WELC-27-1	D	1	9	28	98.905	237.325	0.0231826	0.0217488	0.831	0.256	0.575	1.269	0.431	0.838	0.691937	0.660362	69.541	35.898	0.647466	-0.00677856	0.656069	0.00138576	31.4363	27.0638	23.3038	33.7088	29.3701	25.5984	49.6667	-121.417	6.31589	15.253	-2.67733	961	131	343	-29.445	1391.97		WELC-27-1,_LM	_LM	311	1.34	1.205	5.64104	1754.36	362	2.2	2.15	3.3	3.225	34.2119	12384.7	WELC-27-1	-121.417	49.6667	7.759	9.18733	30.1027	738.082	24.756	-5.764	30.52	-0.660667	16.7287	16.7287	-1.38	1113	169	37	51.4702	478	126	126	419	D_1_9_28	122.798	78.2106
WELC-27-1	D	2	13	118	173.084	194.175	0.0280059	0.0268253	1.34	0.42	0.92	1.696	0.551	1.145	0.686567	0.675118	66.501	34.257	0.599915	-0.0203668	0.709702	-0.0082575	41.9985	30.9126	22.7545	28.3012	28.6023	28.908	49.6667	-121.417	6.31589	15.253	-2.67733	961	131	343	-26.9512	1476.78		WELC-27-1,_LM	_LM	246	1.175	1.125	4.33736	1066.99	327	2.045	Dead	2.045	Dead	13.1382	4296.2	WELC-27-1	-121.417	49.6667	7.759	9.18733	30.1027	738.082	24.756	-5.764	30.52	-0.660667	16.7287	16.7287	-1.38	1113	169	37	51.4702	478	126	126	419	D_2_13_118	99.9964	51.3633
WELC-27-1	D	3	18	144	183.681	237.325	0.035855	0.0297004	0.815	0.181	0.634	0.778	0.241	0.537	0.777914	0.690231	47.183	50.602	0.551792	-0.048159	0.694957	0.00427793	28.1539	25.4857	23.0727	18.5921	21.439	24.7313	49.6667	-121.417	6.31589	15.253	-2.67733	961	131	343	-29.5231	1434.9		WELC-27-1,_LM	_LM	231.5	1.03	0.835	3.33292	771.57	242	1.46	1.3	1.46	1.3	6.69662	1620.58	WELC-27-1	-121.417	49.6667	7.759	9.18733	30.1027	738.082	24.756	-5.764	30.52	-0.660667	16.7287	16.7287	-1.38	1113	169	37	51.4702	478	126	126	419	D_3_18_144	155.546	77.1455
WELC-27-2	C	1	19	13																																	-26.32	1429.98		WELC-27-2,_LM	_LM	237	3.343	2.1	35.1093	8320.91	380	3.615	2.32	3.615	2.32	41.055	15600.9	WELC-27-2	-121.417	49.6667	7.759	9.18733	30.1027	738.082	24.756	-5.764	30.52	-0.660667	16.7287	16.7287	-1.38	1113	169	37	51.4702	478	126	126	419	C_1_19_13
WELC-27-2	C	2	38	45	204.875	213.618	0.0373752	0.0342811	1.702	0.558	1.144	2.28	0.864	1.416	0.67215	0.621053	69.247	95.257	0.753304	0.0246063	0.79042	0.0306188	54.0389	35.5403	23.3745	65.9169	37.3332	21.1449	49.6667	-121.417	6.31589	15.253	-2.67733	961	131	343	-27.61	1301.85		WELC-27-2,_LM	_LM	298.7	3.13	2.63	30.7779	9193.35	680	3.67	3.1	5.505	4.65	95.206	64740.1	WELC-27-2	-121.417	49.6667	7.759	9.18733	30.1027	738.082	24.756	-5.764	30.52	-0.660667	16.7287	16.7287	-1.38	1113	169	37	51.4702	478	126	126	419	C_2_38_45	96.8439	76.2927
WELC-27-2	C	3	5	77																																	-27.22	1499.54		WELC-27-2,_LM	_LM	335.28	5	3.5	78.5398	26332.8	567	5.22	4.615	5.22	4.615	85.6034	48537.1	WELC-27-2	-121.417	49.6667	7.759	9.18733	30.1027	738.082	24.756	-5.764	30.52	-0.660667	16.7287	16.7287	-1.38	1113	169	37	51.4702	478	126	126	419	C_3_5_77
WELC-27-2	D	1	4	15	141.293	182.466	0.0369942	0.0342331	1.05	0.407	0.643	1.877	0.633	1.244	0.612381	0.66276	57.236	60.651	0.707947	-0.0207148	0.786653	0.0125425	32.3197	26.5284	21.7752	32.9522	33.9318	36.0757	49.6667	-121.417	6.31589	15.253	-2.67733	961	131	343	-26.7515	1313.07		WELC-27-2,_LM	_LM	344	1.985	1.685	12.3786	4258.23	477.52	4.15	2.5	8.3	5	216.424	103347	WELC-27-2	-121.417	49.6667	7.759	9.18733	30.1027	738.082	24.756	-5.764	30.52	-0.660667	16.7287	16.7287	-1.38	1113	169	37	51.4702	478	126	126	419	D_1_4_15	79.4096	52.0572
WELC-27-2	D	2	5	121	169.551	237.325	0.0339824	0.0275047	0.603	0.174	0.429	1.111	0.392	0.719	0.711443	0.647165	36.605	41.424	0.743751	0.0112933	0.728638	0.00586307	21.9566	24.6573	27.6901	25.8267	26.7554	27.7176	49.6667	-121.417	6.31589	15.253	-2.67733	961	131	343	-26.108	1398.15		WELC-27-2,_LM	_LM	343	2.615	1.925	21.4829	7368.64	489	3	2.67	3	4.005	28.2743	13826.1	WELC-27-2	-121.417	49.6667	7.759	9.18733	30.1027	738.082	24.756	-5.764	30.52	-0.660667	16.7287	16.7287	-1.38	1113	169	37	51.4702	478	126	126	419	D_2_5_121	126.187	65.8844
WELC-27-2	D	3	14	158	244.771	182.466	0.029836	0.0298782	1.264	0.443	0.821	0.456	0.158	0.298	0.649525	0.653509	71.986	80.202	0.697037	-0.00417151	0.72467	-0.0158404	42.3595	30.9862	22.6691	13.0713	18.134	25.2574	49.6667	-121.417	6.31589	15.253	-2.67733	961	131	343	-24.6434	1496.51		WELC-27-2,_LM	_LM	313	1.81	1.775	10.2922	3221.45	367	2.61	2.31	2.61	2.31	21.4008	7854.11	WELC-27-2	-121.417	49.6667	7.759	9.18733	30.1027	738.082	24.756	-5.764	30.52	-0.660667	16.7287	16.7287	-1.38	1113	169	37	51.4702	478	126	126	419	D_3_14_158	95.6196	82.7296
WELC-27-3	C	1	44	2																																	-28.0696	1429.52		WELC-27-3,_LM	_LM	293	5.39	2.93	91.2699	26742.1	548	3.505	2.745	7.01	5.49	154.378	84599.2	WELC-27-3	-121.417	49.6667	7.759	9.18733	30.1027	738.082	24.756	-5.764	30.52	-0.660667	16.7287	16.7287	-1.38	1113	169	37	51.4702	478	126	126	419	C_1_44_2
WELC-27-3	C	2	6	61	240.198	188.781	0.0305175	0.0226527	0.428	0.117	0.311	1.354	0.361	0.993	0.726636	0.733383	57.553	81.712	0.710181	0.0307775	0.638976	0.00951781	19.471	23.4241	28.1892	49.5941	35.1082	24.8576	49.6667	-121.417	6.31589	15.253	-2.67733	961	131	343	-30.76	1492.59		WELC-27-3,_LM	_LM	291.084	4.33	2.68	58.9014	17145.3	628	4.25	3.7	4.25	3.7	56.745	35635.9	WELC-27-3	-121.417	49.6667	7.759	9.18733	30.1027	738.082	24.756	-5.764	30.52	-0.660667	16.7287	16.7287	-1.38	1113	169	37	51.4702	478	126	126	419	C_2_6_61	166.419	137.38
WELC-27-3	C	3	22	69																																	-28.594	1358.02		WELC-27-3,_LM	_LM	182	2.32	2.07	16.9093	3077.49	606	3.63	3.595	3.63	3.595	41.3965	25086.3	WELC-27-3	-121.417	49.6667	7.759	9.18733	30.1027	738.082	24.756	-5.764	30.52	-0.660667	16.7287	16.7287	-1.38	1113	169	37	51.4702	478	126	126	419	C_3_22_69
WELC-27-3	D	1	8	49	247.262	142.412	0.0296413	0.0329461	1.337	0.37	0.967	1.054	0.335	0.719	0.723261	0.682163	63.448	92.981	0.735101	0.0205556	0.74447	0.0224994	46.8489	36.7758	28.875	29.6941	26.5089	23.6803	49.6667	-121.417	6.31589	15.253	-2.67733	961	131	343	-27.5908	1316.34		WELC-27-3,_LM	_LM	339.5	1.8	1.56	10.1788	3455.69	458	3.35	3.1	3.35	3.1	35.2565	16147.5	WELC-27-3	-121.417	49.6667	7.759	9.18733	30.1027	738.082	24.756	-5.764	30.52	-0.660667	16.7287	16.7287	-1.38	1113	169	37	51.4702	478	126	126	419	D_1_8_49	126.619	88.639
WELC-27-3	D	2	22	114																																	-28.5302	1289.45		WELC-27-3,_LM	_LM	211	1.665	1.445	8.7092	1837.64	417	3.07	2.62	3.07	2.62	29.6092	12347	WELC-27-3	-121.417	49.6667	7.759	9.18733	30.1027	738.082	24.756	-5.764	30.52	-0.660667	16.7287	16.7287	-1.38	1113	169	37	51.4702	478	126	126	419	D_2_22_114
WELC-27-3	D	3	7	123	173.565	155.763	0.0338289	0.0318936	0.654	0.201	0.453	1.842	0.62	1.222	0.692661	0.663409	33.232	97.595	0.767284	0.0223184	0.733102	-0.0207521	20.535	26.1007	33.1749	36.8671	33.2314	30.0108	49.6667	-121.417	6.31589	15.253	-2.67733	961	131	343	-25.7153	1599.67		WELC-27-3,_LM	_LM	246.4	1.275	1.06	5.10705	1258.38	375.92	2.555	1.885	5.11	3.77	82.0336	30838.1	WELC-27-3	-121.417	49.6667	7.759	9.18733	30.1027	738.082	24.756	-5.764	30.52	-0.660667	16.7287	16.7287	-1.38	1113	169	37	51.4702	478	126	126	419	D_3_7_123	102.164	59.4631
WELC-27-4	C	1	25	10																																	-27.922	1503.51		WELC-27-4,_LM	_LM	260.2	2.57	2.05	20.7499	5399.13	432	2.47	2.215	2.47	2.215	19.1665	8279.95	WELC-27-4	-121.417	49.6667	7.759	9.18733	30.1027	738.082	24.756	-5.764	30.52	-0.660667	16.7287	16.7287	-1.38	1113	169	37	51.4702	478	126	126	419	C_1_25_10
WELC-27-4	C	2	1	37	137.962	124.056	0.0346119	0.0254423	0.874	0.203	0.671	0.699	0.239	0.46	0.767735	0.658083	35.679	80.602	0.785805	0.00934981	0.684053	-0.0193959	22.1054	29.1039	38.3647	17.1202	24.4082	35.2854	49.6667	-121.417	6.31589	15.253	-2.67733	961	131	343	-28.2959	1285.91		WELC-27-4,_LM	_LM	271.8	2.43	2.07	18.5508	5042.1	424.18	2.65	2.47	2.65	2.47	22.0618	9358.19	WELC-27-4	-121.417	49.6667	7.759	9.18733	30.1027	738.082	24.756	-5.764	30.52	-0.660667	16.7287	16.7287	-1.38	1113	169	37	51.4702	478	126	126	419	C_2_1_37	108.893	71.6326
WELC-27-4	C	3	5	67																																	-29.75	1281.16		WELC-27-4,_LM	_LM	283.159	2.7	2.5	22.9022	6484.97	436	3.725	3.19	3.725	3.19	43.5916	19005.9	WELC-27-4	-121.417	49.6667	7.759	9.18733	30.1027	738.082	24.756	-5.764	30.52	-0.660667	16.7287	16.7287	-1.38	1113	169	37	51.4702	478	126	126	419	C_3_5_67
WELC-27-4	D	1	9	14	158.954	164.664	0.0336842	0.0362187	0.447	0.163	0.284	0.735	0.258	0.477	0.635347	0.64898	45.272	57.499	0.218137	-0.031225	0.7957	0.0319717	14.9195	18.5768	23.1319	20.0879	21.8733	23.8206	49.6667	-121.417	6.31589	15.253	-2.67733	961	131	343	-26.2974	1367.77		WELC-27-4,_LM	_LM	368	2.115	1.84	14.0531	5171.52	414.02	2.9	2.6	2.9	2.6	26.4208	10938.7	WELC-27-4	-121.417	49.6667	7.759	9.18733	30.1027	738.082	24.756	-5.764	30.52	-0.660667	16.7287	16.7287	-1.38	1113	169	37	51.4702	478	126	126	419	D_1_9_14	91.5306	77.8601
WELC-27-4	D	2	23	117	160.214	134.844	0.0335444	0.0274634	1.226	0.441	0.785	1.383	0.461	0.922	0.640294	0.666667	50.242	64.257	0.759904	0.0153647	0.812939	0.0247595	35.8391	29.5226	24.3648	15.4256	23.4096	37.9157	49.6667	-121.417	6.31589	15.253	-2.67733	961	131	343	-25.3489	1439.24		WELC-27-4,_LM	_LM	313	2.425	1.985	18.4745	5782.53	367	2.655	2.55	2.655	2.55	22.1452	8127.28	WELC-27-4	-121.417	49.6667	7.759	9.18733	30.1027	738.082	24.756	-5.764	30.52	-0.660667	16.7287	16.7287	-1.38	1113	169	37	51.4702	478	126	126	419	D_2_23_117	81.2677	33.4612
WELC-27-4	D	3	17	151	162.487	258.9	0.0363009	0.0264431	0.882	0.313	0.569	1.3	0.51	0.79	0.645125	0.607692	53.32	57.679	0.658913	-0.0371055	0.767839	0.020747	34.6823	27.8914	22.4336	25.4477	24.0492	22.7278	49.6667	-121.417	6.31589	15.253	-2.67733	961	131	343	-26.9471	1549.52		WELC-27-4,_LM	_LM	336	2.025	1.59	12.8825	4328.52	366	2.34	1.945	2.34	1.945	17.2021	6295.97	WELC-27-4	-121.417	49.6667	7.759	9.18733	30.1027	738.082	24.756	-5.764	30.52	-0.660667	16.7287	16.7287	-1.38	1113	169	37	51.4702	478	126	126	419	D_3_17_151	110.806	49.8974
WELC-27-5	C	1	36	21																																				WELC-27_5,_LM	_LM	293	2.92	2.04	26.7865	7848.44	632	3.68	3.19	3.68	3.19	42.5447	26888.3	WELC-27-5	-121.417	49.6667	7.759	9.18733	30.1027	738.082	24.756	-5.764	30.52	-0.660667	16.7287	16.7287	-1.38	1113	169	37	51.4702	478	126	126	419	C_1_36_21
WELC-27-5	C	2	26	34																																				WELC-27-5,_LM	_LM	290.5	3.03	2.28	28.8426	8378.79	424	3.59	2.78	3.59	2.78	40.4892	17167.4	WELC-27-5	-121.417	49.6667	7.759	9.18733	30.1027	738.082	24.756	-5.764	30.52	-0.660667	16.7287	16.7287	-1.38	1113	169	37	51.4702	478	126	126	419	C_2_26_34
WELC-27-5	C	3	23	71																																				WELC-27-5,_LM	_LM	184	2.13	1.52	14.2531	2622.57	398.78	2.105	1.985	2.105	1.985	13.9205	5551.21	WELC-27-5	-121.417	49.6667	7.759	9.18733	30.1027	738.082	24.756	-5.764	30.52	-0.660667	16.7287	16.7287	-1.38	1113	169	37	51.4702	478	126	126	419	C_3_23_71
WHTE-28-1	C	1	13	14																																	-26.67	1484.43		WHTE-28-1,_LM	_LM	343	3.79	3.21	45.1262	15478.3	684	4.975	3.815	4.975	3.815	77.7564	53185.4	WHTE-28-1	-126.05	50.1333	5.74733	8.488	38.3725	505.529	19.072	-3.048	22.12	0.556667	12.3087	12.3087	0.172667	2248	360	61	55.3452	968	233	233	827	C_1_13_14
WHTE-28-1	C	2	20	59	144.825	221.143	0.0378965	0.0292891	1.346	0.43	0.916	1.751	0.687	1.064	0.680535	0.607653	25.423	98.654	0.779054	0.0263588	0.797378	0.029113	32.3429	28.1959	24.9741	45.4328	33.56	24.8668	50.1333	-126.05	5.58554	12.1507	0.0626667	2300	233	852	-26.33	1336.87		WHTE-28-1,_LM	_LM	302	3.44	2.86	37.1764	11227.3	644	3.765	3.29	3.765	3.29	44.5328	28679.1	WHTE-28-1	-126.05	50.1333	5.74733	8.488	38.3725	505.529	19.072	-3.048	22.12	0.556667	12.3087	12.3087	0.172667	2248	360	61	55.3452	968	233	233	827	C_2_20_59	75.2161	66.1322
WHTE-28-1	C	3	16	76																																	-27.497	1446.9		WHTE-28-1,_LM	_LM	320	4.832	3.325	73.3506	23472.2	777.24	4.415	3.635	4.415	3.635	61.2366	47595.6	WHTE-28-1	-126.05	50.1333	5.74733	8.488	38.3725	505.529	19.072	-3.048	22.12	0.556667	12.3087	12.3087	0.172667	2248	360	61	55.3452	968	233	233	827	C_3_16_76
WHTE-28-1	D	1	8	30	201.342	169.114	0.0321842	0.0333525	1.231	0.452	0.779	4.865	1.161	3.704	0.632819	0.761357	54.678	75.17	0.650164	0.00732734	0.786645	0.0319131	40.4273	29.1611	21.0733	148.278	61.2829	25.7757	50.1333	-126.05	5.58554	12.1507	0.0626667	2300	233	852	-25.4557	1322.69		WHTE-28-1,_LM	_LM	376	1.455	1.46	6.65083	2500.71	401	2.35	2.05	2.35	2.05	17.3494	6957.13	WHTE-28-1	-126.05	50.1333	5.74733	8.488	38.3725	505.529	19.072	-3.048	22.12	0.556667	12.3087	12.3087	0.172667	2248	360	61	55.3452	968	233	233	827	D_1_8_30	89.441	127.716
WHTE-28-1	D	2	9	113																																	-27.6125	1491.89		WHTE-28-1,_LM	_LM	317.1	1.665	1.47	8.7092	2761.69	414.02	3.625	2.17	5.4375	3.255	92.8856	38456.5	WHTE-28-1	-126.05	50.1333	5.74733	8.488	38.3725	505.529	19.072	-3.048	22.12	0.556667	12.3087	12.3087	0.172667	2248	360	61	55.3452	968	233	233	827	D_2_9_113
WHTE-28-1	D	3	23	124																																	-25.3223	1506.11		WHTE-28-1,_LM	_LM	353	1.79	1.485	10.066	3553.29	387	2.48	1.885	2.48	1.885	19.3221	7477.63	WHTE-28-1	-126.05	50.1333	5.74733	8.488	38.3725	505.529	19.072	-3.048	22.12	0.556667	12.3087	12.3087	0.172667	2248	360	61	55.3452	968	233	233	827	D_3_23_124
WHTE-28-2	C	1	45	8																																				WHTE-28-2,_LM	_LM	287	2.8	2.26	24.6301	7068.83	543	3.72	3.22	3.72	3.22	43.4746	23606.7	WHTE-28-2	-126.05	50.1333	5.74733	8.488	38.3725	505.529	19.072	-3.048	22.12	0.556667	12.3087	12.3087	0.172667	2248	360	61	55.3452	968	233	233	827	C_1_45_8
WHTE-28-2	C	2	5	45																																				WHTE-28-2,_LM	_LM	284.378	3	2.1	28.2743	8040.61	426.72	3.305	2.315	3.305	2.315	34.3157	14643.2	WHTE-28-2	-126.05	50.1333	5.74733	8.488	38.3725	505.529	19.072	-3.048	22.12	0.556667	12.3087	12.3087	0.172667	2248	360	61	55.3452	968	233	233	827	C_2_5_45
WHTE-28-2	C	3	15	74																																				WHTE-28-2,_LM	_LM	186.1	2.19	1.58	15.0674	2804.04	374	2.56	2.285	2.56	2.285	20.5887	7700.19	WHTE-28-2	-126.05	50.1333	5.74733	8.488	38.3725	505.529	19.072	-3.048	22.12	0.556667	12.3087	12.3087	0.172667	2248	360	61	55.3452	968	233	233	827	C_3_15_74
WHTE-28-3	C	1	41	20																																	-29.2351	1405.4		WHTE-28-3,_LM	_LM	281	4.11	2.76	53.0681	14912.1	620	4.68	3.655	4.68	3.655	68.8084	42661.2	WHTE-28-3	-126.05	50.1333	5.74733	8.488	38.3725	505.529	19.072	-3.048	22.12	0.556667	12.3087	12.3087	0.172667	2248	360	61	55.3452	968	233	233	827	C_1_41_20
WHTE-28-3	C	2	16	57	213.618	191.366	0.0378695	0.0344437	1.908	0.533	1.375	0.68	0.256	0.424	0.72065	0.623529	55.517	88.767	0.74869	0.0173252	0.755246	0.0241923	53.0384	38.0847	27.8634	26.2389	26.2647	26.2911	50.1333	-126.05	5.58554	12.1507	0.0626667	2300	233	852	-27.8417	1433.63		WHTE-28-3,_LM	_LM	281	1.882	1.867	11.1273	3126.77	546	2.545	2.455	3.8175	3.6825	45.7834	24997.7	WHTE-28-3	-126.05	50.1333	5.74733	8.488	38.3725	505.529	19.072	-3.048	22.12	0.556667	12.3087	12.3087	0.172667	2248	360	61	55.3452	968	233	233	827	C_2_16_57	99.5092	102.496
WHTE-28-3	C	3	18	69																																	-28.46	1476.19		WHTE-28-3,_LM	_LM	171	2.281	1.705	16.3456	2795.09	252	1.925	1.5	3.85	3	46.5663	11734.7	WHTE-28-3	-126.05	50.1333	5.74733	8.488	38.3725	505.529	19.072	-3.048	22.12	0.556667	12.3087	12.3087	0.172667	2248	360	61	55.3452	968	233	233	827	C_3_18_69
WHTE-28-3	D	1	8	13	173.084	226.537	0.0357362	0.0272686	1.914	0.606	1.308	1.581	0.52	1.061	0.683386	0.671094	66.751	77.582	0.587549	-0.0201859	0.754641	0.0220923	52.0683	35.5999	24.4713	48.7417	34.9742	25.0965	50.1333	-126.05	5.58554	12.1507	0.0626667	2300	233	852	-28.6545	1424.01		WHTE-28-3,_LM	_LM	282.5	1.615	1.27	8.19398	2314.8	354	2.29	2.015	2.29	2.015	16.4748	5832.09	WHTE-28-3	-126.05	50.1333	5.74733	8.488	38.3725	505.529	19.072	-3.048	22.12	0.556667	12.3087	12.3087	0.172667	2248	360	61	55.3452	968	233	233	827	D_1_8_13	85.9212	93.7341
WHTE-28-3	D	2	12	85	209.168	253.506	0.0293183	0.0260123	1.586	0.542	1.044	1.811	0.692	1.119	0.65826	0.617891	26.663	89.297	0.557697	-0.030308	0.72133	-0.00425159	50.9859	33.5316	22.0533	44.0972	32.791	24.777	50.1333	-126.05	5.58554	12.1507	0.0626667	2300	233	852	-27.3197	1498.36		WHTE-28-3,_LM	_LM	253.898	2.225	1.705	15.5528	3948.84	292.1	2.65	1.905	2.65	1.905	22.0618	6444.26	WHTE-28-3	-126.05	50.1333	5.74733	8.488	38.3725	505.529	19.072	-3.048	22.12	0.556667	12.3087	12.3087	0.172667	2248	360	61	55.3452	968	233	233	827	D_2_12_85	94.0699	63.7243
WHTE-28-3	D	3	8	131	162.487	280.475	0.0337699	0.0264132	2.076	0.645	1.431	1.137	0.399	0.738	0.689306	0.649077	25.859	94.611	0.514157	-0.0374483	0.73388	0.0155069	78.6564	39.978	20.3227	21.8579	25.7968	31.7279	50.1333	-126.05	5.58554	12.1507	0.0626667	2300	233	852	-26.9649	1454.46		WHTE-28-3,_LM	_LM	226.8	1.43	1.355	6.42424	1457.02	335	2.295	1.81	2.295	1.81	16.5468	5543.19	WHTE-28-3	-126.05	50.1333	5.74733	8.488	38.3725	505.529	19.072	-3.048	22.12	0.556667	12.3087	12.3087	0.172667	2248	360	61	55.3452	968	233	233	827	D_3_8_131	121.948	54.7817
WHTE-28-4	C	1	11	23																																				WHTE-28-4,_LM	_LM	304	2.862	3.081	25.7329	7822.81	561	Dead	Dead	Dead	Dead			WHTE-28-4	-126.05	50.1333	5.74733	8.488	38.3725	505.529	19.072	-3.048	22.12	0.556667	12.3087	12.3087	0.172667	2248	360	61	55.3452	968	233	233	827	C_1_11_23
WHTE-28-4	C	2	25	40																																				WHTE_28-4,_LM	_LM	307.5	2.18	1.97	14.9301	4591.01	487.68	2.73	2.335	4.095	3.5025	52.6814	25691.7	WHTE-28-4	-126.05	50.1333	5.74733	8.488	38.3725	505.529	19.072	-3.048	22.12	0.556667	12.3087	12.3087	0.172667	2248	360	61	55.3452	968	233	233	827	C_2_25_40
WHTE-28-4	C	3	46	88																																				WHTE-28-4,_LM	_LM	357	5.08	3.6	81.0732	28943.1	559	3.665	3.61	3.665	3.61	42.1986	23589	WHTE-28-4	-126.05	50.1333	5.74733	8.488	38.3725	505.529	19.072	-3.048	22.12	0.556667	12.3087	12.3087	0.172667	2248	360	61	55.3452	968	233	233	827	C_3_46_88
YALD-27-2	C	1	40	10																																	-29.3	1249.32		YALD-27-2,_LM	_LM	242	2.05	1.36	13.2025	3195.02	520	2.45	2.165	4.9	4.33	75.4296	39223.4	YALD-27-2	-121.467	49.5667	5.41667	9.20067	31.6827	698.446	21.896	-7.144	29.04	-2.42467	13.9073	13.9073	-3.01733	1147	175	45	44.3016	467	154	154	392	C_1_40_10
YALD-27-2	C	2	16	49	169.551	235.87	0.0350086	0.0315472	1.735	0.489	1.246	2.44	0.871	1.569	0.718156	0.643033	27.634	103.427	0.758925	0.00956827	0.742312	0.0120402	47.379	32.86	22.8263	77.1002	41.1498	21.9686	49.5667	-121.467	6.40953	15.0401	-2.20788	1150	150	411	-27.08	1471.33		YALD-27-2,_LM	_LM	198	1.934	1.458	11.7507	2326.63	492.76	2.04	1.875	3.06	2.8125	29.4166	14495.3	YALD-27-2	-121.467	49.5667	5.41667	9.20067	31.6827	698.446	21.896	-7.144	29.04	-2.42467	13.9073	13.9073	-3.01733	1147	175	45	44.3016	467	154	154	392	C_2_16_49	96.8896	88.5192
YALD-27-2	C	3	6	78																																	-27.19	1374.73		YALD-27-2,_LM	_LM	266.7	2	2	12.5664	3351.45	576.58	3.475	3.33	5.2125	4.995	85.3576	49215.5	YALD-27-2	-121.467	49.5667	5.41667	9.20067	31.6827	698.446	21.896	-7.144	29.04	-2.42467	13.9073	13.9073	-3.01733	1147	175	45	44.3016	467	154	154	392	C_3_6_78
YALD-27-2	D	1	9	72	151.89	204.717	0.0378061	0.0365417	1.3	0.425	0.875	2.474	0.858	1.616	0.673077	0.653193	57.659	100.765	0.719369	0.0131742	0.786483	0.0314726	44.8808	31.8889	22.6578	49.3444	35.0846	24.95	49.5667	-121.467	6.40953	15.0401	-2.20788	1150	150	411	-27.7612	1335.68		YALD-27-2,_LM	_LM	319	1.69	1.29	8.9727	2862.29	413	2.515	2.015	5.03	4.03	79.4851	32827.4	YALD-27-2	-121.467	49.5667	5.41667	9.20067	31.6827	698.446	21.896	-7.144	29.04	-2.42467	13.9073	13.9073	-3.01733	1147	175	45	44.3016	467	154	154	392	D_1_9_72	105.602	57.5109
YALD-27-2	D	2	9	106	289.275	345.2	0.0298689	0.0268299	2.502	0.868	1.634	0.898	0.287	0.611	0.653078	0.680401	29.598	69.444	0.739913	0.0185538	0.769041	-0.00113585	74.3364	39.8762	21.4055	23.9367	22.9713	22.0468	49.5667	-121.467	6.40953	15.0401	-2.20788	1150	150	411	-25.3732	1385.81		YALD-27-2,_LM	_LM	210	0.805	0.715	2.03583	427.524	248.92	1.6	1.2	1.6	1.2	8.04248	2001.93	YALD-27-2	-121.467	49.5667	5.41667	9.20067	31.6827	698.446	21.896	-7.144	29.04	-2.42467	13.9073	13.9073	-3.01733	1147	175	45	44.3016	467	154	154	392	D_2_9_106	85.641	83.4033
YALD-27-2	D	3	9	133	267.023	161.812	0.0282608	0.0345219	1.256	0.404	0.852	0.852	0.288	0.564	0.678344	0.661972	40.322	39.149	0.589942	-0.00599361	0.800203	0.0222814	44.3769	31.4765	22.3405	20.2261	20.8301	21.4523	49.5667	-121.467	6.40953	15.0401	-2.20788	1150	150	411	-26.0201	1400.16		YALD-27-2,_LM	_LM	327.9	1.425	1.23	6.3794	2091.8	319	1.765	1.29	3.53	2.58	39.1471	12487.9	YALD-27-2	-121.467	49.5667	5.41667	9.20067	31.6827	698.446	21.896	-7.144	29.04	-2.42467	13.9073	13.9073	-3.01733	1147	175	45	44.3016	467	154	154	392	D_3_9_133	109.844	70.2294
YALD-27-5	C	1	2	23																																	-28.9508	1263.34		YALD-27-5,_LM	_LM	268.5	2.59	2.07	21.0741	5658.4	343	1.74	1.495	1.74	1.495	9.51149	3262.44	YALD-27-5	-121.467	49.5667	5.41667	9.20067	31.6827	698.446	21.896	-7.144	29.04	-2.42467	13.9073	13.9073	-3.01733	1147	175	45	44.3016	467	154	154	392	C_1_2_23
YALD-27-5	C	2	15	33	218.069	199.569	0.0347451	0.0306205	1.716	0.544	1.172	1.014	0.343	0.671	0.682984	0.661736	82.899	86.556	0.775986	0.0338214	0.812877	0.0278296	53.4339	34.9308	22.835	35.191	29.3293	24.4454	49.5667	-121.467	6.40953	15.0401	-2.20788	1150	150	411	-25.64	1508.88		YALD-27-5,_LM	_LM	401.4	4.35	3.8	59.4468	23861.9	848.36	4.01	3.9	4.01	3.9	50.5171	42856.7	YALD-27-5	-121.467	49.5667	5.41667	9.20067	31.6827	698.446	21.896	-7.144	29.04	-2.42467	13.9073	13.9073	-3.01733	1147	175	45	44.3016	467	154	154	392	C_2_15_33	98.224	102.598
YALD-27-5	C	3	44	90																																	-29.3898	1363.44		YALD-27-5,_LM	_LM	273	3.83	3.08	46.0837	12580.9	531	3.525	3.33	3.525	3.33	39.0363	20728.2	YALD-27-5	-121.467	49.5667	5.41667	9.20067	31.6827	698.446	21.896	-7.144	29.04	-2.42467	13.9073	13.9073	-3.01733	1147	175	45	44.3016	467	154	154	392	C_3_44_90
YALD-27-5	D	1	2	59	173.565	129.061	0.0334093	0.0345101	1.52	0.524	0.996	1.448	0.403	1.045	0.655263	0.721685	51.382	68.685	0.6836	-0.0170531	0.76729	0.0151374	46.8067	30.8513	20.3498	30.5837	25.9209	21.9697	49.5667	-121.467	6.40953	15.0401	-2.20788	1150	150	411	-26.4194	1392.95		YALD-27-5,_LM	_LM	300	1.905	1.82	11.4009	3420.28	516	2.75	2.45	2.75	2.45	23.7583	12259.3	YALD-27-5	-121.467	49.5667	5.41667	9.20067	31.6827	698.446	21.896	-7.144	29.04	-2.42467	13.9073	13.9073	-3.01733	1147	175	45	44.3016	467	154	154	392	D_1_2_59	89.3257	75.8901
YALD-27-5	D	2	19	115	240.32	151.025	0.0374397	0.0360439	1.165	0.395	0.77	2.113	0.694	1.419	0.660944	0.671557	44.743	108.454	0.604226	-0.000479983	0.804217	0.0295233	33.579	28.4766	24.1495	47.9372	33.8215	23.8687	49.5667	-121.467	6.40953	15.0401	-2.20788	1150	150	411	-27.9141	1400.51		YALD-27-5,_LM	_LM	235	1.92	1.63	11.5812	2721.57	563	3.265	3.035	4.8975	4.5525	75.3527	42423.6	YALD-27-5	-121.467	49.5667	5.41667	9.20067	31.6827	698.446	21.896	-7.144	29.04	-2.42467	13.9073	13.9073	-3.01733	1147	175	45	44.3016	467	154	154	392	D_2_19_115	85.01	69.0737
YALD-27-5	D	3	2	151	144.825	253.506	0.03987	0.0297642	0.62	0.151	0.469	1.402	0.515	0.887	0.756452	0.632668	51.408	24.588	0.648936	-0.011143	0.651293	-0.0360996	16.5135	20.5874	25.6664	28.9573	26.5032	24.2597	49.5667	-121.467	6.40953	15.0401	-2.20788	1150	150	411	-27.6439	1340.71		YALD-27-5,_LM	_LM	330.708	2	1.65	12.5664	4155.8	366	2.5	2.39	2.5	2.39	19.635	7186.39	YALD-27-5	-121.467	49.5667	5.41667	9.20067	31.6827	698.446	21.896	-7.144	29.04	-2.42467	13.9073	13.9073	-3.01733	1147	175	45	44.3016	467	154	154	392	D_3_2_151	109.361	56.2277
YALE-27-3	C	1	34	14																																			Dead	YALE-27-3,_LM	_LM	Dead	Dead	Dead				Dead	Dead	Dead	Dead			YALE-27-3	-121.4	49.5667	7.92333	9.12533	30.7706	712.601	24.544	-5.112	29.656	-0.226	16.5893	16.5893	-0.828	1260	193	41	51.0497	540	145	145	470	C_1_34_14
YALE-27-3	C	2	18	39																																				YALE-27-3,_LM	_LM	288	2.659	2.523	22.2119	6397.04	578	4.295	3.375	4.295	3.375	57.953	33496.9	YALE-27-3	-121.4	49.5667	7.92333	9.12533	30.7706	712.601	24.544	-5.112	29.656	-0.226	16.5893	16.5893	-0.828	1260	193	41	51.0497	540	145	145	470	C_2_18_39
YALE-27-3	C	3	25	66																																				YALE-27-3,_LM	_LM	304.3	4.2	3.25	55.4177	16863.6	705	4.425	4.41	6.6375	6.615	138.407	97577.1	YALE-27-3	-121.4	49.5667	7.92333	9.12533	30.7706	712.601	24.544	-5.112	29.656	-0.226	16.5893	16.5893	-0.828	1260	193	41	51.0497	540	145	145	470	C_3_25_66
YALE-27-3	D	1	9	74																																				YALE-27-3,_LM	_LM	300.5	2.24	1.595	15.7633	4736.86	391	3.045	2.345	3.045	2.345	29.1289	11389.4	YALE-27-3	-121.4	49.5667	7.92333	9.12533	30.7706	712.601	24.544	-5.112	29.656	-0.226	16.5893	16.5893	-0.828	1260	193	41	51.0497	540	145	145	470	D_1_9_74
YALE-27-3	D	2	9	116																																				YALE-27-3,_LM	_LM	217.2	1.575	1.15	7.79311	1692.66	392	2.68	2.08	5.36	4.16	90.2567	35380.6	YALE-27-3	-121.4	49.5667	7.92333	9.12533	30.7706	712.601	24.544	-5.112	29.656	-0.226	16.5893	16.5893	-0.828	1260	193	41	51.0497	540	145	145	470	D_2_9_116
YALE-27-3	D	3	10	147																																				YALE-27-3,_LM	_LM	291.084	2.04	1.66	13.0741	3805.65	396.24	3.345	3.215	3.345	3.215	35.1514	13928.4	YALE-27-3	-121.4	49.5667	7.92333	9.12533	30.7706	712.601	24.544	-5.112	29.656	-0.226	16.5893	16.5893	-0.828	1260	193	41	51.0497	540	145	145	470	D_3_10_147
YALE-27-4	C	1	13	4																																				YALE-27-4,_LM	_LM	237	3.31	2.78	34.4196	8157.45	260	2.49	2.24	3.735	3.36	43.8259	11394.7	YALE-27-4	-121.4	49.5667	7.92333	9.12533	30.7706	712.601	24.544	-5.112	29.656	-0.226	16.5893	16.5893	-0.828	1260	193	41	51.0497	540	145	145	470	C_1_13_4
YALE-27-4	C	2	22	53																																				YALE-27-4,_LM	_LM	346	4.057	2.907	51.7083	17891.1	652.78	3.64	2.78	5.46	4.17	93.6559	61136.7	YALE-27-4	-121.4	49.5667	7.92333	9.12533	30.7706	712.601	24.544	-5.112	29.656	-0.226	16.5893	16.5893	-0.828	1260	193	41	51.0497	540	145	145	470	C_2_22_53
YALE-27-4	C	3	32	79																																				YALE-27-4,_LM	_LM	303	3.2	2.985	32.1699	9747.48	433	3.04	2.7	4.56	4.05	65.325	28285.7	YALE-27-4	-121.4	49.5667	7.92333	9.12533	30.7706	712.601	24.544	-5.112	29.656	-0.226	16.5893	16.5893	-0.828	1260	193	41	51.0497	540	145	145	470	C_3_32_79
